# A primed immune transcriptional program is activated in oligodendroglia in multiple sclerosis

**DOI:** 10.1101/2020.07.21.213876

**Authors:** Mandy Meijer, Eneritz Agirre, Mukund Kabbe, Cassandra A. van Tuijn, Abeer Heskol, Ana Mendanha Falcão, M. Ryan Corces, Thomas J. Montine, Xingqi Chen, Howard Y. Chang, Gonçalo Castelo-Branco

## Abstract

Multiple sclerosis (MS) is a disease characterized by a targeted immune attack on myelin in the central nervous system (CNS). We have previously shown that oligodendrocytes (OLs), myelin producing cells in the CNS, and their precursors (OPCs), acquire disease-specific transcriptional states in MS ^1,2^. To understand how these alternative transcriptional programs are activated in disease, we performed single-cell assay for transposase accessible chromatin using sequencing (scATAC-seq) on the OL lineage in the experimental autoimmune encephalomyelitis (EAE) mouse model of MS. We identified regulatory regions with increased accessibility in oligodendroglia (OLG) in EAE, some of which in the proximity of immune genes. A similar re-modeling of chromatin accessibility was observed upon treatment of postnatal OPCs with interferon-gamma (IFN*γ*), but not with dexamethasone. These changes in accessibility were not exclusive to distal enhancers, but also occurred at promoter regions, suggesting a role for promoters in mediating cell-state transitions. Notably, we found that a subset of immune genes already exhibited chromatin accessibility in OPCs ex vivo and in vivo, suggesting a primed chromatin state in OLG compatible with rapid transitions to an immune-competent state. Several primed genes presented bivalency of H3K4me3 and H3K27me3 at promoters in OPCs, with loss of H3K27me3 upon IFN*γ* treatment. Inhibition of JMJD3/*Kdm6b*, mediating removal of H3K27me3, led to the inability to activate these genes upon IFN*γ* treatment. Importantly, OLGs from the adult human brain showed chromatin accessibility at immune gene loci, particularly at MHC-I pathway genes. A subset of single-nucleotide polymorphisms (SNPs) associated with MS susceptibility overlapped with these primed regulatory regions in OLG from both mouse and human CNS. Our data suggest that susceptibility for MS may involve activation of immune gene programs in OLG. These programs are under tight control at the chromatin level in OLG and may therefore constitute novel targets for immunological-based therapies for MS.

## Supplementary material for "A primed immune transcriptional program is activated in oligodendroglia in multiple sclerosis": TableS1

### Sheet: Info
Supplementary Table 1 - Differential accessibility between EAE and Ctr in OPCs, MOL1/2 and MOL5/6 and Gene Ontology terms for each population, enriched in EAE
Summary
OPC_CtrvsEAE	p_val	P-val
MOL12_CtrvsEAE	avg_logFC	log fold-change of average acc between Ctr and EAE
MOL56_CtrvsEAE	pct.1	perc of cells where the peak signal is detected in Ctr
	pct.2	perc of cells where the peak signal is detected in EAE
	p_val_adj	Adjustec p-pal, based on bonferroni correction
	gene_id	ENSEMBL gene ID
	gene_name	GeneSymbol mm10
	gene_biotype	ENSEMBL biotype
	seq_coord_system	chr
	symbol	GeneSymbol mm10
	entrezid	geneID
	region	gene coordenates
	distance	Distance of the peak to the closest gene
OPC_GO_terms_enriched_in_EAE	ClueGO GO enrichment results
MOL12_GO_terms_enriched_in_EAE	ClueGO GO enrichment results
MOL56_GO_terms_enriched_in_EAE	ClueGO GO enrichment results

### Sheet: OPC_CtrvsEAE
	p_val	avg_logFC	pct.1	pct.2	p_val_adj	gene_id	gene_name	gene_biotype	seq_coord_system	symbol	entrezid	region	distance
chr5:4766932-4767241	4.25001e-07	-2.04884	0.02	0.214	0.0418835	ENSMUSG00000044674	Fzd1	protein_coding	chromosome	Fzd1	14362	chr5-4753873-4758035	8896
chr11:114019013-114019688	5.7115e-08	-1.34133	0.046	0.33	0.00562863	ENSMUSG00000041592	Sdk2	protein_coding	chromosome	Sdk2	237979	chr11-113776374-114067046	0
chr8:26961126-26962104	4.4519e-11	-1.10315	0.098	0.482	4.3873e-06	ENSMUSG00000085795	Zfp703	protein_coding	chromosome	Zfp703	353310	chr8-26977336-26981461	15231
chr3:104794166-104794948	1.0751e-08	-1.08061	0.033	0.33	0.0010595	ENSMUSG00000002227	Mov10	protein_coding	chromosome	Mov10	17454	chr3-104794836-104818563	0
chr5:100636701-100637570	6.12599e-10	-0.943406	0.013	0.286	6.0371e-05	ENSMUSG00000029319	Coq2	protein_coding	chromosome	Coq2	71883	chr5-100654723-100675140	17152
chr6:134207555-134208478	2.80476e-07	-0.912575	0.059	0.348	0.0276406	ENSMUSG00000030199	Etv6	protein_coding	chromosome	Etv6	NA	chr6-134035700-134270158	0
chr5:129298300-129299866	1.11923e-12	-0.859695	0.02	0.33	1.10299e-07	ENSMUSG00000044017	Gpr133	protein_coding	chromosome	Gpr133	243277	chr5-129096750-129204599	93700
chr15:59682561-59683562	4.11142e-08	-0.848041	0.052	0.312	0.00405176	ENSMUSG00000032501	Trib1	protein_coding	chromosome	Trib1	211770	chr15-59648350-59656550	26010
chr8:124195613-124196981	5.31327e-09	-0.802483	0.033	0.339	0.000523618	ENSMUSG00000092329	Gm20388	protein_coding	chromosome	Gm20388	108148	chr8-119910841-124345722	0
chr4:95895929-95897915	5.31791e-08	-0.78735	0.124	0.473	0.00524075	ENSMUSG00000028573	Fggy	protein_coding	chromosome	Fggy	75578	chr4-95557507-95926939	0
chr4:95302906-95304209	1.23812e-09	-0.7794	0.007	0.268	0.000122016	ENSMUSG00000052684	Jun	protein_coding	chromosome	Jun	16476	chr4-95049034-95052222	250683
chr3:101783650-101785933	2.23106e-07	-0.713966	0.144	0.491	0.0219869	ENSMUSG00000044313	Mab21l3	protein_coding	chromosome	Mab21l3	242125	chr3-101813076-101848959	27142
chr4:129008686-129010333	2.67349e-11	-0.708253	0	0.259	2.6347e-06	ENSMUSG00000028792	Ak2	protein_coding	chromosome	Ak2	11637	chr4-128991958-129011529	0
chr8:25069744-25071153	7.80789e-10	-0.705972	0.059	0.375	7.6946e-05	ENSMUSG00000031557	Plekha2	protein_coding	chromosome	Plekha2	NA	chr8-25039144-25102194	0
chr6:125354134-125355662	2.22675e-10	-0.704943	0.078	0.411	2.19444e-05	ENSMUSG00000030341	Tnfrsf1a	protein_coding	chromosome	Tnfrsf1a	21937	chr6-125349362-125362484	0
chr1:145344214-145345308	5.19813e-10	-0.703347	0.007	0.268	5.12271e-05	ENSMUSG00000026357	Rgs18	protein_coding	chromosome	Rgs18	64214	chr1-144752683-144775435	568778
chr3:51198498-51199781	6.8091e-09	-0.697893	0.007	0.241	0.00067103	ENSMUSG00000023087	Ccrn4l	protein_coding	chromosome	Ccrn4l	12457	chr3-51224447-51251644	24665
chr4:52593632-52594742	3.832e-09	-0.676807	0.026	0.33	0.00037764	ENSMUSG00000028314	Toporsl	protein_coding	chromosome	Toporsl	NA	chr4-52596274-52612430	1531
chr13:63700648-63702371	2.65093e-07	-0.639081	0.098	0.411	0.0261247	ENSMUSG00000021470	Ercc6l2	protein_coding	chromosome	Ercc6l2	NA	chr13-63815240-63900302	112868
chr2:135562238-135563040	2.06438e-07	-0.636621	0.013	0.232	0.0203442	ENSMUSG00000051177	Plcb1	protein_coding	chromosome	Plcb1	18795	chr2-134786159-135475258	86979
chr19:42016810-42019291	7.08684e-09	-0.55043	0.052	0.375	0.000698401	ENSMUSG00000025171	Ubtd1	protein_coding	chromosome	Ubtd1	226122	chr19-41981763-42034641	0
chr9:27287402-27290725	4.83005e-08	-0.544242	0.386	0.812	0.00475997	ENSMUSG00000034275	Igsf9b	protein_coding	chromosome	Igsf9b	235086	chr9-27299228-27334763	8502
chr11:70114339-70115307	8.83749e-08	-0.544011	0.02	0.268	0.00870926	ENSMUSG00000040963	Asgr2	protein_coding	chromosome	Asgr2	11890	chr11-70092644-70106187	8151
chr2:10225899-10227096	4.80992e-09	-0.527119	0.013	0.268	0.000474013	ENSMUSG00000025780	Itih5	protein_coding	chromosome	Itih5	209378	chr2-10153571-10256529	0
chr1:136685021-136686232	7.97089e-10	-0.526666	0.02	0.286	7.85524e-05	ENSMUSG00000041483	Zfp281	protein_coding	chromosome	Zfp281	NA	chr1-136624901-136630053	54967
chr11:117888905-117891126	1.44941e-07	-0.525155	0.052	0.339	0.0142838	ENSMUSG00000017713	Tha1	protein_coding	chromosome	Tha1	71776	chr11-117867952-117873481	15423
chr6:83412427-83415105	4.72288e-07	-0.480951	0.072	0.348	0.0465435	ENSMUSG00000034832	Tet3	protein_coding	chromosome	Tet3	194388	chr6-83362373-83459084	0
chr6:87215468-87217287	5.63203e-08	-0.468041	0.092	0.438	0.00555031	ENSMUSG00000033420	Antxr1	protein_coding	chromosome	Antxr1	69538	chr6-87133854-87335775	0
chr11:75562567-75564888	1.24516e-08	-0.437376	0.026	0.277	0.0012271	ENSMUSG00000038178	Slc43a2	protein_coding	chromosome	Slc43a2	NA	chr11-75531694-75577575	0
chr11:116107032-116111069	9.06438e-09	-0.418797	0.078	0.429	0.000893285	ENSMUSG00000020773	Trim47	protein_coding	chromosome	Trim47	217333	chr11-116105752-116127210	0
chr17:27561193-27562781	6.87673e-12	-0.405988	0	0.259	6.77695e-07	ENSMUSG00000046711	Hmga1	protein_coding	chromosome	Hmga1	NA	chr17-27556620-27563674	0
chr6:51543727-51546588	2.72864e-08	-0.402924	0.131	0.482	0.00268905	ENSMUSG00000038301	Snx10	protein_coding	chromosome	Snx10	NA	chr6-51523901-51590679	0
chr1:132647250-132651773	1.8773e-09	-0.394657	0.105	0.446	0.000185006	ENSMUSG00000026442	Nfasc	protein_coding	chromosome	Nfasc	269116	chr1-132564690-132741797	0
chr5:105292071-105294333	9.80299e-11	-0.384401	0.033	0.366	9.66075e-06	ENSMUSG00000079362	Gbp6	protein_coding	chromosome	Gbp6	c(100702, 626578)	chr5-105215699-105293699	0
chr9:119999764-120002797	1.90938e-07	-0.361843	0.078	0.384	0.0188167	ENSMUSG00000052336	Cx3cr1	protein_coding	chromosome	Cx3cr1	13051	chr9-119901616-120068283	0
chr1:89400026-89402002	2.74542e-07	-0.319538	0.222	0.58	0.0270559	ENSMUSG00000055013	Agap1	protein_coding	chromosome	Agap1	347722	chr1-89454806-89897617	52803
chr12:54833678-54836532	3.16398e-08	-0.313198	0.137	0.491	0.00311807	ENSMUSG00000062929	Cfl2	protein_coding	chromosome	Cfl2	12632	chr12-54858817-54862877	22284
chr8:71536824-71538240	9.33528e-08	-0.308991	0.007	0.205	0.00919982	ENSMUSG00000046718	Bst2	protein_coding	chromosome	Bst2	69550	chr8-71534264-71537437	0
chr8:36083487-36085686	3.68547e-08	-0.30478	0.118	0.438	0.003632	ENSMUSG00000050271	D8Ertd82e	protein_coding	chromosome	D8Ertd82e	244418	chr8-36094828-36147787	9141
chr10:80070031-80076579	1.22952e-09	-0.269453	0.092	0.482	0.000121168	ENSMUSG00000035673	Sbno2	protein_coding	chromosome	Sbno2	216161	chr10-80057416-80102698	0
chr2:166629696-166639512	9.33184e-08	-0.260432	0.405	0.732	0.00919643	ENSMUSG00000039621	Prex1	protein_coding	chromosome	Prex1	277360	chr2-166566342-166713832	0
chr7:19815459-19818945	2.17014e-10	-0.250402	0.137	0.58	2.13865e-05	ENSMUSG00000053175	Bcl3	protein_coding	chromosome	Bcl3	12051	chr7-19808462-19822770	0
chr17:6476327-6477604	3.83304e-07	0.573988	0.248	0.062	0.0377742	ENSMUSG00000096255	Dynlt1b	protein_coding	chromosome	Dynlt1b	21648	chr17-6430112-6436293	40033

### Sheet: MOL12_CtrvsEAE
	p_val	avg_logFC	pct.1	pct.2	p_val_adj	gene_id	gene_name	gene_biotype	seq_coord_system	symbol	entrezid	region	distance
chr17:3350049-3350375	1.01314e-07	-2.24737	0	0.213	0.00998441	ENSMUSG00000023800	Tiam2	protein_coding	chromosome	Tiam2	NA	chr17-3326573-3519397	0
chr7:131696837-131697237	1.86577e-07	-2.06399	0	0.213	0.018387	ENSMUSG00000030849	Fgfr2	protein_coding	chromosome	Fgfr2	14183	chr7-130162451-133123350	0
chr3:101379752-101380276	6.27301e-09	-1.89603	0.019	0.328	0.000618199	ENSMUSG00000042035	Igsf3	protein_coding	chromosome	Igsf3	78908	chr3-101377125-101463059	0
chr8:64615367-64615959	3.8009e-09	-1.79539	0	0.262	0.000374574	ENSMUSG00000037852	Cpe	protein_coding	chromosome	Cpe	12876	chr8-64592558-64693040	0
chr3:55763913-55764697	3.15787e-08	-1.71993	0	0.23	0.00311205	ENSMUSG00000027799	Nbea	protein_coding	chromosome	Nbea	26422	chr3-55625205-56183701	0
chr7:95853382-95853952	6.74268e-11	-1.55582	0	0.311	6.64484e-06	ENSMUSG00000055099	Gm9966	protein_coding	chromosome	Gm9966	NA	chr7-95958215-95961613	104262
chr11:117275898-117276383	1.2741e-07	-1.45883	0	0.213	0.0125562	ENSMUSG00000059248	Sept9	protein_coding	chromosome	Sept9	NA	chr11-117199661-117362325	0
chr9:65084338-65084868	2.5716e-08	-1.43978	0	0.23	0.00253429	ENSMUSG00000032393	Dpp8	protein_coding	chromosome	Dpp8	74388	chr9-65032458-65082650	1687
chr4:40185449-40186076	3.2708e-08	-1.43478	0	0.23	0.00322334	ENSMUSG00000028405	Aco1	protein_coding	chromosome	Aco1	11428	chr4-40143081-40198338	0
chr3:103600912-103601515	6.55116e-08	-1.41758	0	0.213	0.0064561	ENSMUSG00000027849	Syt6	protein_coding	chromosome	Syt6	54524	chr3-103575231-103645569	0
chr19:17140282-17140839	9.71516e-09	-1.41738	0	0.246	0.000957419	ENSMUSG00000039126	Prune2	protein_coding	chromosome	Prune2	353211	chr19-16956118-17223932	0
chr4:150973195-150973865	4.01387e-08	-1.41331	0.01	0.262	0.00395563	ENSMUSG00000014592	Camta1	protein_coding	chromosome	Camta1	100072	chr4-150917322-151861876	0
chr9:62488596-62489229	3.72507e-07	-1.38845	0.038	0.328	0.0367102	ENSMUSG00000041729	Coro2b	protein_coding	chromosome	Coro2b	235431	chr9-62419492-62537044	0
chr1:165075485-165076207	5.26473e-08	-1.3533	0	0.213	0.00518834	ENSMUSG00000026572	Tbx19	protein_coding	chromosome	Tbx19	83993	chr1-165137855-165160773	61647
chr13:99592471-99593130	7.25713e-08	-1.35236	0.029	0.328	0.00715183	ENSMUSG00000052727	Map1b	protein_coding	chromosome	Map1b	17755	chr13-99421464-99516602	75868
chr14:47135060-47135855	1.03923e-09	-1.34664	0.019	0.361	0.000102415	ENSMUSG00000037580	Gch1	protein_coding	chromosome	Gch1	14528	chr14-47153895-47189413	18039
chr7:117090779-117091364	2.95155e-09	-1.33264	0	0.262	0.000290872	ENSMUSG00000030657	Xylt1	protein_coding	chromosome	Xylt1	233781	chr7-117380979-117667751	289614
chr2:167552744-167553419	7.19045e-10	-1.31886	0	0.262	7.08612e-05	ENSMUSG00000042821	Snai1	protein_coding	chromosome	Snai1	20613	chr2-167538195-167542814	9929
chr3:145951332-145952264	2.80284e-07	-1.3176	0.01	0.246	0.0276217	ENSMUSG00000036873	2410004B18Rik	protein_coding	chromosome	2410004B18Rik	66421	chr3-145938014-145944829	6502
chr5:21726391-21726953	6.64222e-08	-1.31391	0	0.213	0.00654584	ENSMUSG00000029017	Pmpcb	protein_coding	chromosome	Pmpcb	73078	chr5-21737141-21757152	10187
chr14:63014623-63015175	9.98288e-09	-1.3139	0	0.246	0.000983803	ENSMUSG00000075572	Defb43	protein_coding	chromosome	Defb43	654458	chr14-63011771-63018088	0
chr7:137841316-137841882	2.47583e-08	-1.30935	0	0.23	0.0024399	ENSMUSG00000091002	Tcerg1l	protein_coding	chromosome	Tcerg1l	70571	chr7-138208974-138397730	367091
chr9:29252688-29253446	8.56396e-09	-1.29476	0.01	0.295	0.00084397	ENSMUSG00000059974	Ntm	protein_coding	chromosome	Ntm	235106	chr9-28994750-29963141	0
chr7:139415403-139415985	5.07042e-07	-1.25964	0.01	0.23	0.0499685	ENSMUSG00000025477	Inpp5a	protein_coding	chromosome	Inpp5a	212111	chr7-139389109-139579652	0
chr2:37784359-37784954	1.9148e-09	-1.25084	0	0.262	0.000188701	ENSMUSG00000035403	Crb2	protein_coding	chromosome	Crb2	241324	chr2-37776249-37799103	0
chr6:86130342-86131451	1.24455e-11	-1.22586	0.01	0.377	1.22649e-06	ENSMUSG00000030000	Add2	protein_coding	chromosome	Add2	11519	chr6-86078084-86119555	10786
chr6:72926716-72927390	7.66729e-08	-1.22088	0.01	0.246	0.00755604	ENSMUSG00000055239	Kcmf1	protein_coding	chromosome	Kcmf1	74287	chr6-72841114-72899979	26736
chr19:34518098-34518646	6.84859e-08	-1.21744	0	0.213	0.00674922	ENSMUSG00000024781	Lipa	protein_coding	chromosome	Lipa	NA	chr19-34492318-34527474	0
chr11:75399241-75399902	2.44477e-09	-1.21173	0.01	0.311	0.00024093	ENSMUSG00000018809	Smyd4	protein_coding	chromosome	Smyd4	319822	chr11-75348433-75405705	0
chr11:86839995-86840896	1.55409e-07	-1.19767	0	0.213	0.0153154	ENSMUSG00000018425	Dhx40	protein_coding	chromosome	Dhx40	67487	chr11-86768846-86807746	32248
chr18:76997160-76997845	5.35242e-08	-1.17564	0	0.213	0.00527475	ENSMUSG00000025420	Katnal2	protein_coding	chromosome	Katnal2	71206	chr18-76977148-77047308	0
chr6:93266756-93267395	4.66649e-07	-1.16921	0.01	0.23	0.0459878	ENSMUSG00000030022	Adamts9	protein_coding	chromosome	Adamts9	101401	chr6-92772699-92943492	323263
chr1:80776851-80777522	1.65395e-07	-1.14839	0.01	0.262	0.0162996	ENSMUSG00000038608	Dock10	protein_coding	chromosome	Dock10	210293	chr1-80501073-80758527	18323
chr6:91192633-91193398	6.21928e-10	-1.14363	0	0.279	6.12904e-05	ENSMUSG00000034245	Hdac11	protein_coding	chromosome	Hdac11	232232	chr6-91156665-91174692	17940
chr7:28907077-28907902	9.81734e-08	-1.14031	0.029	0.295	0.00967489	ENSMUSG00000054808	Actn4	protein_coding	chromosome	Actn4	60595	chr7-28893248-28962340	0
chr11:113062998-113064241	1.48487e-07	-1.12174	0.019	0.262	0.0146332	ENSMUSG00000041654	Slc39a11	protein_coding	chromosome	Slc39a11	69806	chr11-113244853-113650079	180611
chr17:50802308-50802824	8.23311e-08	-1.10659	0	0.213	0.00811365	ENSMUSG00000023923	Tbc1d5	protein_coding	chromosome	Tbc1d5	72238	chr17-50733127-51179349	0
chr1:153740000-153740577	2.01398e-07	-1.10645	0.01	0.262	0.0198476	ENSMUSG00000026475	Rgs16	protein_coding	chromosome	Rgs16	19734	chr1-153740349-153745468	0
chr1:84881279-84882239	3.12525e-10	-1.09812	0.01	0.344	3.07991e-05	ENSMUSG00000073633	Fbxo36	protein_coding	chromosome	Fbxo36	66153	chr1-84839841-84900487	0
chr7:64709401-64710304	5.33119e-09	-1.08235	0	0.246	0.000525383	ENSMUSG00000030519	Apba2	protein_coding	chromosome	Apba2	11784	chr7-64501706-64753870	0
chr13:39903303-39905048	1.57976e-11	-1.07515	0	0.328	1.55684e-06	ENSMUSG00000047094	Ofcc1	protein_coding	chromosome	Ofcc1	218165	chr13-40001882-40288011	96833
chr18:6419383-6420092	8.32437e-08	-1.07515	0	0.213	0.00820358	ENSMUSG00000024240	Epc1	protein_coding	chromosome	Epc1	13831	chr18-6435951-6516108	15858
chr5:129298300-129299866	3.46667e-14	-1.06554	0.01	0.443	3.41637e-09	ENSMUSG00000044017	Gpr133	protein_coding	chromosome	Gpr133	243277	chr5-129096750-129204599	93700
chr8:115764465-115765224	2.8185e-10	-1.06148	0	0.295	2.7776e-05	ENSMUSG00000055435	Maf	protein_coding	chromosome	Maf	17132	chr8-115682942-115707794	56670
chr8:123866901-123867670	1.77918e-07	-1.06003	0.019	0.295	0.0175336	ENSMUSG00000092329	Gm20388	protein_coding	chromosome	Gm20388	108148	chr8-119910841-124345722	0
chr3:152114704-152115251	2.44048e-08	-1.04896	0	0.23	0.00240507	ENSMUSG00000039131	Gipc2	protein_coding	chromosome	Gipc2	54120	chr3-152093533-152166230	0
chr8:84089234-84091232	1.52154e-11	-1.04796	0.019	0.393	1.49946e-06	ENSMUSG00000031706	Rfx1	protein_coding	chromosome	Rfx1	19724	chr8-84066836-84096992	0
chr13:44659720-44660750	4.25564e-11	-1.03555	0.01	0.344	4.19389e-06	ENSMUSG00000038518	Jarid2	protein_coding	chromosome	Jarid2	NA	chr13-44729474-44921643	68723
chr1:185617541-185618334	2.121e-11	-1.01684	0.01	0.377	2.09023e-06	ENSMUSG00000026614	Slc30a10	protein_coding	chromosome	Slc30a10	226781	chr1-185454848-185468762	148778
chr8:71578908-71580613	4.0656e-07	-1.01676	0.038	0.311	0.0400661	ENSMUSG00000031808	Slc27a1	protein_coding	chromosome	Slc27a1	26457	chr8-71568927-71586708	0
chr1:91692587-91693394	1.24335e-09	-1.0031	0	0.279	0.000122531	ENSMUSG00000007805	Twist2	protein_coding	chromosome	Twist2	13345	chr1-91801461-91848028	108066
chr2:71542651-71543434	9.52554e-08	-1.00166	0.029	0.295	0.00938733	ENSMUSG00000023391	Dlx2	protein_coding	chromosome	Dlx2	13392	chr2-71543408-71546754	0
chr19:38022650-38024030	6.59589e-12	-1.00122	0	0.328	6.50018e-07	ENSMUSG00000048612	Myof	protein_coding	chromosome	Myof	226101	chr19-37899036-38043577	0
chr6:20290269-20290966	2.28797e-09	-1.00038	0	0.246	0.000225477	ENSMUSG00000060882	Kcnd2	protein_coding	chromosome	Kcnd2	16508	chr6-21215503-21729805	924536
chr1:145344214-145345308	6.14348e-12	-0.996838	0.01	0.377	6.05434e-07	ENSMUSG00000026357	Rgs18	protein_coding	chromosome	Rgs18	64214	chr1-144752683-144775435	568778
chr13:43684175-43685299	1.74508e-13	-0.987184	0.019	0.475	1.71976e-08	ENSMUSG00000044164	Rnf182	protein_coding	chromosome	Rnf182	328234	chr13-43615710-43670945	13229
chr4:102393265-102394116	2.41722e-09	-0.986078	0.029	0.393	0.000238215	ENSMUSG00000028525	Pde4b	protein_coding	chromosome	Pde4b	18578	chr4-102087543-102607259	0
chr7:100946306-100947086	2.5908e-08	-0.982394	0	0.23	0.00255321	ENSMUSG00000048779	P2ry6	protein_coding	chromosome	P2ry6	233571	chr7-100937638-100964391	0
chr3:95725909-95727210	2.61434e-10	-0.981244	0.01	0.328	2.5764e-05	ENSMUSG00000028108	Ecm1	protein_coding	chromosome	Ecm1	13601	chr3-95734147-95739569	6936
chr3:143651329-143652008	4.50829e-08	-0.979671	0	0.23	0.00444288	ENSMUSG00000028266	Lmo4	protein_coding	chromosome	Lmo4	NA	chr3-144188530-144205220	536521
chr11:98057269-98058376	2.22783e-09	-0.977045	0.01	0.295	0.00021955	ENSMUSG00000017400	Stac2	protein_coding	chromosome	Stac2	217154	chr11-98036623-98053462	3806
chr11:102201217-102202085	3.99105e-09	-0.974678	0.029	0.344	0.000393314	ENSMUSG00000008855	Hdac5	protein_coding	chromosome	Hdac5	15184	chr11-102194432-102230166	0
chr15:59682561-59683562	1.64425e-12	-0.970665	0	0.344	1.62039e-07	ENSMUSG00000032501	Trib1	protein_coding	chromosome	Trib1	211770	chr15-59648350-59656550	26010
chr10:95704638-95705418	6.34375e-08	-0.970172	0.029	0.295	0.0062517	ENSMUSG00000074780	Anapc15-ps	protein_coding	chromosome	Anapc15-ps	NA	chr10-95672991-95673451	31186
chr16:18182392-18183333	1.25695e-09	-0.965457	0.048	0.443	0.000123871	ENSMUSG00000043811	Rtn4r	protein_coding	chromosome	Rtn4r	65079	chr16-18127642-18152408	29983
chr18:30121214-30122174	4.22433e-09	-0.961429	0.029	0.361	0.000416304	ENSMUSG00000033628	Pik3c3	protein_coding	chromosome	Pik3c3	225326	chr18-30272747-30348126	150572
chr6:39447573-39448416	1.5711e-10	-0.961199	0.01	0.344	1.5483e-05	ENSMUSG00000038456	Dennd2a	protein_coding	chromosome	Dennd2a	209773	chr6-39462378-39557867	13961
chr17:49750713-49751486	1.27505e-08	-0.958187	0	0.246	0.00125655	ENSMUSG00000023999	Kif6	protein_coding	chromosome	Kif6	319991	chr17-49615136-49909847	0
chr5:144898342-144899122	2.81003e-07	-0.946361	0.01	0.246	0.0276926	ENSMUSG00000038780	Smurf1	protein_coding	chromosome	Smurf1	75788	chr5-144876495-144965847	0
chr10:95630482-95631455	9.81313e-09	-0.944684	0.01	0.279	0.000967074	ENSMUSG00000074780	Anapc15-ps	protein_coding	chromosome	Anapc15-ps	NA	chr10-95672991-95673451	41535
chr6:55319726-55321407	3.05436e-07	-0.942683	0.019	0.279	0.0301004	ENSMUSG00000038022	Fam188b	protein_coding	chromosome	Fam188b	330323	chr6-55203383-55320222	0
chr2:179979592-179980295	5.53961e-09	-0.940469	0	0.246	0.000545923	ENSMUSG00000039117	Taf4a	protein_coding	chromosome	Taf4a	228980	chr2-179912146-179976646	2945
chr4:63323198-63324059	4.94853e-09	-0.938379	0.01	0.295	0.000487673	ENSMUSG00000045672	Col27a1	protein_coding	chromosome	Col27a1	373864	chr4-63214004-63334991	0
chr18:12651161-12651825	7.86499e-08	-0.938183	0.019	0.295	0.00775087	ENSMUSG00000024424	Ttc39c	protein_coding	chromosome	Ttc39c	NA	chr18-12599926-12737050	0
chr1:152439681-152440452	4.52308e-08	-0.937406	0.019	0.279	0.00445745	ENSMUSG00000032649	Colgalt2	protein_coding	chromosome	Colgalt2	269132	chr1-152399830-152510695	0
chr4:102302301-102303259	6.56085e-08	-0.93176	0.048	0.328	0.00646566	ENSMUSG00000028525	Pde4b	protein_coding	chromosome	Pde4b	18578	chr4-102087543-102607259	0
chr12:27341468-27343688	1.63897e-08	-0.92715	0.048	0.361	0.00161519	ENSMUSG00000063632	Sox11	protein_coding	chromosome	Sox11	20666	chr12-27334264-27342574	0
chr10:90897431-90898538	1.56001e-09	-0.927072	0.019	0.328	0.000153737	ENSMUSG00000058589	Anks1b	protein_coding	chromosome	Anks1b	77531	chr10-89873509-90973300	0
chr9:69457766-69458675	2.04327e-09	-0.926003	0	0.262	0.000201362	ENSMUSG00000032231	Anxa2	protein_coding	chromosome	Anxa2	12306	chr9-69453620-69491795	0
chr1:152536246-152537064	8.09846e-12	-0.923722	0	0.344	7.98095e-07	ENSMUSG00000026482	Rgl1	protein_coding	chromosome	Rgl1	19731	chr1-152516760-152766351	0
chr3:68608530-68609533	9.11041e-10	-0.922003	0.029	0.377	8.97822e-05	ENSMUSG00000027777	Schip1	protein_coding	chromosome	Schip1	30953	chr3-68064802-68626481	0
chr15:7496672-7497568	4.05745e-08	-0.913791	0.01	0.295	0.00399858	ENSMUSG00000042961	Egflam	protein_coding	chromosome	Egflam	268780	chr15-7206120-7398395	98276
chr15:56615915-56616979	1.20441e-08	-0.911189	0.038	0.344	0.00118694	ENSMUSG00000022367	Has2	protein_coding	chromosome	Has2	15117	chr15-56665627-56694539	48647
chr8:89860383-89861382	1.74854e-08	-0.906469	0.038	0.361	0.00172317	ENSMUSG00000043668	Tox3	protein_coding	chromosome	Tox3	244579	chr8-90247040-90348343	385657
chr11:113583446-113584729	1.69284e-08	-0.901265	0.067	0.426	0.00166828	ENSMUSG00000041654	Slc39a11	protein_coding	chromosome	Slc39a11	69806	chr11-113244853-113650079	0
chr13:51917544-51918905	1.76818e-07	-0.898301	0	0.213	0.0174252	ENSMUSG00000021453	Gadd45g	protein_coding	chromosome	Gadd45g	23882	chr13-51846678-51848468	69075
chr13:98027398-98028384	4.81191e-07	-0.895331	0.01	0.213	0.0474209	ENSMUSG00000021662	Arhgef28	protein_coding	chromosome	Arhgef28	110596	chr13-97898595-98206165	0
chr8:68156999-68157764	2.7706e-11	-0.891451	0	0.328	2.7304e-06	ENSMUSG00000030465	Psd3	protein_coding	chromosome	Psd3	234353	chr8-67689082-68062286	94712
chr4:151411102-151412347	1.89145e-10	-0.888552	0.01	0.344	1.864e-05	ENSMUSG00000014592	Camta1	protein_coding	chromosome	Camta1	100072	chr4-150917322-151861876	0
chr8:25465173-25466500	1.02323e-11	-0.885215	0.086	0.541	1.00838e-06	ENSMUSG00000031565	Fgfr1	protein_coding	chromosome	Fgfr1	14182	chr8-25513654-25575714	47153
chr5:149352862-149353801	1.85209e-07	-0.881855	0.01	0.23	0.0182522	ENSMUSG00000029659	Medag	protein_coding	chromosome	Medag	70717	chr5-149411749-149431723	57947
chr4:120061691-120062753	1.19741e-07	-0.879287	0	0.213	0.0118004	ENSMUSG00000028634	Hivep3	protein_coding	chromosome	Hivep3	16656	chr4-119733784-120138045	0
chr11:67017576-67018301	3.08735e-08	-0.876234	0.038	0.377	0.00304255	ENSMUSG00000050270	Tmem220	protein_coding	chromosome	Tmem220	338369	chr11-67025154-67035312	6852
chr17:34655237-34657077	5.15291e-09	-0.868769	0.086	0.426	0.000507814	ENSMUSG00000015461	Atf6b	protein_coding	chromosome	Atf6b	12915	chr17-34647146-34655074	162
chr4:45851388-45852346	3.91287e-12	-0.867144	0	0.344	3.8561e-07	ENSMUSG00000028327	Stra6l	protein_coding	chromosome	Stra6l	NA	chr4-45848664-45887008	0
chr18:31466771-31467740	4.30383e-10	-0.865946	0	0.279	4.24138e-05	ENSMUSG00000024261	Syt4	protein_coding	chromosome	Syt4	20983	chr18-31437808-31447415	19355
chr6:84565074-84565910	4.6044e-09	-0.864966	0	0.246	0.000453759	ENSMUSG00000063415	Cyp26b1	protein_coding	chromosome	Cyp26b1	NA	chr6-84571414-84593908	5503
chr8:110792966-110795087	1.00847e-07	-0.863292	0.01	0.246	0.00993837	ENSMUSG00000031750	Il34	protein_coding	chromosome	Il34	76527	chr8-110741829-110805924	0
chr7:43806531-43807404	4.63003e-08	-0.85307	0	0.23	0.00456285	ENSMUSG00000064023	Klk8	protein_coding	chromosome	Klk8	259277	chr7-43797577-43803822	2708
chr11:4826099-4826968	1.63092e-07	-0.852365	0	0.213	0.0160726	ENSMUSG00000009073	Nf2	protein_coding	chromosome	Nf2	18016	chr11-4765845-4849536	0
chr18:75454904-75455923	7.40441e-09	-0.840359	0.029	0.328	0.000729698	ENSMUSG00000052928	Ctif	protein_coding	chromosome	Ctif	269037	chr18-75431224-75697696	0
chr1:21014269-21015279	1.28003e-11	-0.84019	0.019	0.41	1.26146e-06	ENSMUSG00000041779	Tram2	protein_coding	chromosome	Tram2	170829	chr1-20996299-21079229	0
chr8:117299571-117301928	4.11365e-12	-0.836641	0.095	0.557	4.05396e-07	ENSMUSG00000034390	Cmip	protein_coding	chromosome	Cmip	74440	chr8-117257019-117461503	0
chr9:47095313-47096245	4.56006e-09	-0.834599	0.029	0.344	0.000449389	ENSMUSG00000094893	Gm4791	protein_coding	chromosome	Gm4791	215467	chr9-46998931-47003338	91974
chr6:32590716-32591832	8.31563e-08	-0.832988	0.048	0.361	0.00819497	ENSMUSG00000029765	Plxna4	protein_coding	chromosome	Plxna4	243743	chr6-32144268-32588192	2523
chr18:73805735-73806838	1.24895e-07	-0.832242	0.038	0.328	0.0123083	ENSMUSG00000024556	Me2	protein_coding	chromosome	Me2	107029	chr18-73770040-73815392	0
chr10:83530437-83531079	1.17142e-07	-0.829588	0	0.213	0.0115442	ENSMUSG00000020256	Aldh1l2	protein_coding	chromosome	Aldh1l2	216188	chr10-83487450-83534140	0
chr1:156994946-156996889	6.04992e-11	-0.825256	0	0.311	5.96214e-06	ENSMUSG00000026594	Ralgps2	protein_coding	chromosome	Ralgps2	78255	chr1-156804166-156939626	55319
chr15:100609338-100610861	2.13662e-11	-0.822358	0.01	0.361	2.10561e-06	ENSMUSG00000000346	Dazap2	protein_coding	chromosome	Dazap2	23994	chr15-100615628-100620731	4766
chr16:91612257-91613278	3.48577e-07	-0.8186	0.029	0.279	0.0343519	ENSMUSG00000039763	Dnajc28	protein_coding	chromosome	Dnajc28	246738	chr16-91614257-91619026	978
chr8:64725881-64726873	4.46906e-11	-0.811349	0.01	0.377	4.40421e-06	ENSMUSG00000031604	Msmo1	protein_coding	chromosome	Msmo1	66234	chr8-64718139-64733792	0
chr7:114171752-114173165	3.93549e-10	-0.805922	0.019	0.361	3.87839e-05	ENSMUSG00000030754	Copb1	protein_coding	chromosome	Copb1	70349	chr7-114215559-114254680	42393
chr3:93571976-93572772	1.03159e-07	-0.801815	0	0.213	0.0101663	ENSMUSG00000041959	S100a10	protein_coding	chromosome	S100a10	20194	chr3-93555080-93564643	7332
chr9:99748161-99748996	3.77786e-07	-0.800287	0.019	0.246	0.0372304	ENSMUSG00000032473	Cldn18	protein_coding	chromosome	Cldn18	56492	chr9-99689461-99717267	30893
chr11:117888905-117891126	9.26008e-10	-0.788593	0.114	0.508	9.12571e-05	ENSMUSG00000017713	Tha1	protein_coding	chromosome	Tha1	71776	chr11-117867952-117873481	15423
chr9:117714240-117715723	1.35603e-07	-0.787047	0.114	0.459	0.0133636	ENSMUSG00000039607	Rbms3	protein_coding	chromosome	Rbms3	207181	chr9-116572746-117629913	84326
chr12:35291617-35292697	7.86999e-13	-0.777705	0	0.361	7.7558e-08	ENSMUSG00000020590	Snx13	protein_coding	chromosome	Snx13	217463	chr12-35047189-35147469	144147
chr11:118364872-118366795	1.63984e-09	-0.768186	0.029	0.377	0.000161604	ENSMUSG00000017466	Timp2	protein_coding	chromosome	Timp2	21858	chr11-118301069-118355740	9131
chr11:117255710-117256719	1.62909e-09	-0.765505	0.01	0.311	0.000160545	ENSMUSG00000059248	Sept9	protein_coding	chromosome	Sept9	NA	chr11-117199661-117362325	0
chr13:9239121-9240333	3.34219e-08	-0.76509	0.01	0.279	0.0032937	ENSMUSG00000048264	Dip2c	protein_coding	chromosome	Dip2c	208440	chr13-9276528-9668928	36194
chr13:51228685-51229993	2.34019e-09	-0.759579	0.048	0.377	0.000230623	ENSMUSG00000091383	Hist1h2al	protein_coding	chromosome	Hist1h2al	667728	chr13-51202688-51203065	25619
chr10:75170157-75170965	7.33902e-09	-0.750455	0	0.246	0.000723253	ENSMUSG00000009681	Bcr	protein_coding	chromosome	Bcr	110279	chr10-75060896-75184923	0
chr12:69510547-69511572	1.41988e-07	-0.750342	0.019	0.262	0.0139928	ENSMUSG00000049882	Vcpkmt	protein_coding	chromosome	Vcpkmt	c(207965,	chr12-69577628-69583028	66055
chr18:65053239-65054400	8.9382e-08	-0.745817	0.114	0.459	0.00880851	ENSMUSG00000024589	Nedd4l	protein_coding	chromosome	Nedd4l	83814	chr18-64887756-65217826	0
chr2:65161444-65162830	8.0867e-08	-0.742057	0.057	0.377	0.00796936	ENSMUSG00000034903	Cobll1	protein_coding	chromosome	Cobll1	319876	chr2-65088339-65239403	0
chr4:137704445-137705916	1.74485e-08	-0.739824	0.019	0.279	0.00171953	ENSMUSG00000041351	Rap1gap	protein_coding	chromosome	Rap1gap	110351	chr4-137664726-137729861	0
chr19:30095925-30097366	1.92731e-08	-0.733443	0.029	0.361	0.00189935	ENSMUSG00000024827	Gldc	protein_coding	chromosome	Gldc	104174	chr19-30098449-30175418	1082
chr10:80946848-80949511	3.27467e-08	-0.732614	0.086	0.443	0.00322715	ENSMUSG00000048240	Gng7	protein_coding	chromosome	Gng7	NA	chr10-80948624-81014945	0
chr1:5015080-5015944	7.20937e-11	-0.728622	0	0.295	7.10477e-06	ENSMUSG00000002459	Rgs20	protein_coding	chromosome	Rgs20	NA	chr1-4909576-5070285	0
chr4:153480697-153483375	1.10801e-08	-0.722723	0.067	0.41	0.00109193	ENSMUSG00000039546	Ajap1	protein_coding	chromosome	Ajap1	230959	chr4-153373221-153482811	0
chr2:30242222-30243224	1.13605e-08	-0.721929	0.029	0.328	0.00111957	ENSMUSG00000099041	Gm28035	protein_coding	chromosome	Gm28035	NA	chr2-30240567-30282148	0
chr6:125354134-125355662	1.03272e-11	-0.713378	0.01	0.361	1.01774e-06	ENSMUSG00000030341	Tnfrsf1a	protein_coding	chromosome	Tnfrsf1a	21937	chr6-125349362-125362484	0
chr10:59537602-59539968	2.95953e-08	-0.709866	0.019	0.295	0.00291658	ENSMUSG00000009647	Mcu	protein_coding	chromosome	Mcu	215999	chr10-59446984-59616692	0
chr13:19839891-19841311	1.21637e-08	-0.70838	0.038	0.361	0.00119872	ENSMUSG00000053101	Gpr141	protein_coding	chromosome	Gpr141	353346	chr13-19749682-19824257	15633
chr11:68467482-68469261	2.85542e-07	-0.707784	0.01	0.246	0.0281399	ENSMUSG00000020901	Pik3r5	protein_coding	chromosome	Pik3r5	320207	chr11-68432121-68497849	0
chr12:9112033-9114640	7.61127e-11	-0.706146	0.086	0.525	7.50083e-06	ENSMUSG00000066637	Ttc32	protein_coding	chromosome	Ttc32	75516	chr12-9029997-9036394	75638
chr8:126683539-126685969	1.73783e-12	-0.702965	0.038	0.459	1.71262e-07	ENSMUSG00000051495	Irf2bp2	protein_coding	chromosome	Irf2bp2	270110	chr8-126588296-126593986	89552
chr7:47110285-47111524	7.3414e-09	-0.699914	0	0.246	0.000723488	ENSMUSG00000030854	Ptpn5	protein_coding	chromosome	Ptpn5	NA	chr7-47077798-47133684	0
chr3:59311750-59313131	1.51916e-08	-0.698508	0.038	0.361	0.00149712	ENSMUSG00000056476	Med12l	protein_coding	chromosome	Med12l	329650	chr3-59006978-59318410	0
chr5:136464092-136466361	3.94427e-07	-0.697709	0.057	0.361	0.0388704	ENSMUSG00000029705	Cux1	protein_coding	chromosome	Cux1	13047	chr5-136248135-136567490	0
chr13:28456984-28457997	2.31031e-09	-0.681559	0.01	0.295	0.000227679	ENSMUSG00000017064	Prl5a1	protein_coding	chromosome	Prl5a1	28078	chr13-28142484-28151611	305372
chr16:10754234-10755203	2.61217e-10	-0.681083	0	0.295	2.57426e-05	ENSMUSG00000068663	Clec16a	protein_coding	chromosome	Clec16a	74374	chr16-10545339-10744878	9355
chr15:83223118-83224907	9.52064e-09	-0.67891	0.105	0.475	0.000938249	ENSMUSG00000047878	A4galt	protein_coding	chromosome	A4galt	NA	chr15-83226726-83251774	1818
chr11:98034021-98036585	1.02471e-08	-0.678406	0.105	0.508	0.00100985	ENSMUSG00000017400	Stac2	protein_coding	chromosome	Stac2	217154	chr11-98036623-98053462	37
chr8:14651067-14652027	2.86304e-07	-0.676207	0.057	0.377	0.0282149	ENSMUSG00000047495	Dlgap2	protein_coding	chromosome	Dlgap2	244310	chr8-14095865-14847680	0
chr3:51198498-51199781	7.13827e-08	-0.674654	0	0.213	0.00703469	ENSMUSG00000023087	Ccrn4l	protein_coding	chromosome	Ccrn4l	12457	chr3-51224447-51251644	24665
chr12:112578119-112579362	9.13649e-09	-0.671847	0.019	0.328	0.000900392	ENSMUSG00000037679	Inf2	protein_coding	chromosome	Inf2	70435	chr12-112588784-112615556	9421
chr2:157407236-157408510	7.5575e-09	-0.671402	0.019	0.311	0.000744784	ENSMUSG00000027646	Src	protein_coding	chromosome	Src	20779	chr2-157418444-157471862	9933
chr10:75943641-75944918	2.62577e-07	-0.670445	0.019	0.262	0.0258767	ENSMUSG00000000903	Vpreb3	protein_coding	chromosome	Vpreb3	22364	chr10-75943057-75949657	0
chr1:36568314-36570427	3.65472e-07	-0.66763	0.086	0.41	0.0360169	ENSMUSG00000046337	Fam178b	protein_coding	chromosome	Fam178b	381337	chr1-36562692-36683183	0
chr6:67125435-67127169	1.6764e-10	-0.655769	0.057	0.475	1.65208e-05	ENSMUSG00000036390	Gadd45a	protein_coding	chromosome	Gadd45a	13197	chr6-67035096-67037457	87977
chr13:21274854-21276659	2.85794e-07	-0.65007	0.057	0.344	0.0281647	ENSMUSG00000004344	Gpx5	protein_coding	chromosome	Gpx5	14780	chr13-21286429-21292731	9769
chr17:34218185-34219529	2.03597e-12	-0.646841	0.019	0.443	2.00642e-07	ENSMUSG00000024339	Tap2	protein_coding	chromosome	Tap2	21355	chr17-34203527-34216321	1863
chr3:65922298-65923127	2.78721e-07	-0.644642	0.029	0.295	0.0274677	ENSMUSG00000027829	Ccnl1	protein_coding	chromosome	Ccnl1	NA	chr3-65946151-65958249	23023
chr3:30366207-30367165	1.61548e-08	-0.643656	0.01	0.262	0.00159204	ENSMUSG00000027684	Mecom	protein_coding	chromosome	Mecom	14013	chr3-29951296-30548008	0
chr9:30896498-30897331	5.3324e-08	-0.642122	0.048	0.361	0.00525503	ENSMUSG00000033453	Adamts15	protein_coding	chromosome	Adamts15	235130	chr9-30899155-30922452	1823
chr12:103512898-103514229	1.57057e-07	-0.640829	0.038	0.311	0.0154778	ENSMUSG00000021209	Ppp4r4	protein_coding	chromosome	Ppp4r4	74521	chr12-103532283-103613831	18053
chr17:29434008-29436051	2.64964e-13	-0.63792	0	0.377	2.61119e-08	ENSMUSG00000024013	Fgd2	protein_coding	chromosome	Fgd2	NA	chr17-29360914-29379660	54347
chr1:182506104-182507073	9.06157e-08	-0.637711	0.076	0.41	0.00893009	ENSMUSG00000026509	Capn2	protein_coding	chromosome	Capn2	12334	chr1-182467260-182517608	0
chr13:107485385-107486293	7.78534e-09	-0.63763	0.029	0.328	0.000767237	ENSMUSG00000049233	Apoo-ps	protein_coding	chromosome	Apoo-ps	NA	chr13-107413865-107414767	70617
chr1:190532139-190533550	5.02876e-07	-0.636158	0.067	0.377	0.0495579	ENSMUSG00000089872	Rps6kc1	protein_coding	chromosome	Rps6kc1	NA	chr1-190700202-190911770	166651
chr5:131537042-131539191	1.89943e-08	-0.635103	0.171	0.59	0.00187187	ENSMUSG00000029673	Auts2	protein_coding	chromosome	Auts2	319974	chr5-131437333-132543344	0
chr4:105922144-105923466	2.24265e-10	-0.633888	0.01	0.344	2.21011e-05	ENSMUSG00000083780	Gm12728	protein_coding	chromosome	Gm12728	NA	chr4-105789869-105794711	127432
chr3:90603413-90605193	6.87972e-08	-0.632075	0.038	0.344	0.0067799	ENSMUSG00000001020	S100a4	protein_coding	chromosome	S100a4	20198	chr3-90603770-90606045	0
chr9:62559490-62560718	1.73356e-07	-0.632045	0.105	0.443	0.0170841	ENSMUSG00000041729	Coro2b	protein_coding	chromosome	Coro2b	235431	chr9-62419492-62537044	22445
chr16:93263532-93264993	1.45408e-08	-0.630803	0.01	0.279	0.00143299	ENSMUSG00000022948	Setd4	protein_coding	chromosome	Setd4	224440	chr16-93583457-93604063	318463
chr2:102872469-102874311	7.147e-08	-0.627789	0.038	0.377	0.0070433	ENSMUSG00000005087	Cd44	protein_coding	chromosome	Cd44	12505	chr2-102811141-102901665	0
chr18:24464214-24465351	4.89152e-07	-0.618831	0.019	0.262	0.0482054	ENSMUSG00000024273	2700062C07Rik	protein_coding	chromosome	2700062C07Rik	c(68046,	chr18-24470861-24477765	5509
chr13:4771176-4772063	1.79674e-08	-0.616885	0.019	0.328	0.00177067	ENSMUSG00000053499	Gm5444	protein_coding	chromosome	Gm5444	NA	chr13-4771649-4836485	0
chr1:86268691-86269841	3.86955e-07	-0.616839	0.029	0.279	0.038134	ENSMUSG00000062590	Armc9	protein_coding	chromosome	Armc9	78795	chr1-86154780-86278284	0
chr3:107772598-107773605	4.92695e-08	-0.611986	0.01	0.262	0.00485546	ENSMUSG00000014599	Csf1	protein_coding	chromosome	Csf1	12977	chr3-107741048-107760469	12128
chr10:62320001-62321924	7.28168e-11	-0.604055	0.067	0.492	7.17602e-06	ENSMUSG00000037012	Hk1	protein_coding	chromosome	Hk1	15275	chr10-62268855-62379908	0
chr11:107875661-107877349	1.78099e-08	-0.599557	0.048	0.426	0.00175515	ENSMUSG00000040373	Cacng5	protein_coding	chromosome	Cacng5	NA	chr11-107874605-107915055	0
chr11:52332757-52334215	7.16672e-08	-0.596381	0.038	0.361	0.00706273	ENSMUSG00000020402	Vdac1	protein_coding	chromosome	Vdac1	22333	chr11-52360860-52389397	26644
chr11:98932700-98934255	1.11504e-08	-0.593376	0.067	0.443	0.00109886	ENSMUSG00000037992	Rara	protein_coding	chromosome	Rara	NA	chr11-98927818-98974942	0
chr19:10278649-10280268	3.10555e-07	-0.590148	0.019	0.279	0.0306049	ENSMUSG00000035735	Dagla	protein_coding	chromosome	Dagla	269060	chr19-10245265-10304877	0
chr1:64305059-64306144	3.2688e-09	-0.589521	0	0.246	0.000322137	ENSMUSG00000025959	Klf7	protein_coding	chromosome	Klf7	93691	chr1-64029447-64122282	182776
chr17:25404854-25406585	3.42024e-08	-0.588426	0.057	0.377	0.00337061	ENSMUSG00000024112	Cacna1h	protein_coding	chromosome	Cacna1h	NA	chr17-25374285-25433783	0
chr5:31575843-31577259	1.48315e-12	-0.587513	0.019	0.41	1.46163e-07	ENSMUSG00000029142	Mrpl33	protein_coding	chromosome	Mrpl33	66845	chr5-31596935-31701972	19675
chr12:104413501-104416331	7.04878e-10	-0.585778	0.124	0.574	6.9465e-05	ENSMUSG00000021091	Serpina3n	protein_coding	chromosome	Serpina3n	20716	chr12-104406729-104414329	0
chr19:6296464-6298345	1.44775e-09	-0.584507	0.019	0.361	0.000142674	ENSMUSG00000024772	Ehd1	protein_coding	chromosome	Ehd1	13660	chr19-6276725-6300096	0
chr3:41194373-41196018	1.58305e-08	-0.583309	0.019	0.279	0.00156008	ENSMUSG00000049940	Pgrmc2	protein_coding	chromosome	Pgrmc2	70804	chr3-41066326-41083046	111326
chr4:125131042-125132808	3.61408e-07	-0.581745	0.048	0.328	0.0356164	ENSMUSG00000042677	Zc3h12a	protein_coding	chromosome	Zc3h12a	230738	chr4-125118423-125127840	3201
chr7:127007579-127009778	6.77971e-11	-0.580963	0.105	0.525	6.68134e-06	ENSMUSG00000092534	Pagr1b	protein_coding	chromosome	Pagr1b	NA	chr7-127001480-127016484	0
chr4:124652394-124653632	1.68958e-08	-0.580425	0.048	0.377	0.00166506	ENSMUSG00000090125	Pou3f1	protein_coding	chromosome	Pou3f1	18991	chr4-124656807-124660655	3174
chr10:80070031-80076579	3.2952e-19	-0.579559	0.162	0.803	3.24739e-14	ENSMUSG00000035673	Sbno2	protein_coding	chromosome	Sbno2	216161	chr10-80057416-80102698	0
chr7:142390024-142393620	8.39408e-13	-0.575559	0.01	0.393	8.27229e-08	ENSMUSG00000007891	Ctsd	protein_coding	chromosome	Ctsd	13033	chr7-142371148-142388038	1985
chr2:165404373-165406046	3.94654e-09	-0.568979	0.019	0.344	0.000388928	ENSMUSG00000018459	Slc13a3	protein_coding	chromosome	Slc13a3	114644	chr2-165405028-165473230	0
chr1:185229399-185231166	5.00481e-08	-0.567737	0.133	0.508	0.00493219	ENSMUSG00000039318	Rab3gap2	protein_coding	chromosome	Rab3gap2	98732	chr1-185204117-185286759	0
chr7:145106030-145108175	1.62079e-09	-0.564702	0.038	0.361	0.000159727	ENSMUSG00000048677	Tpcn2	protein_coding	chromosome	Tpcn2	233979	chr7-145253923-145283927	145747
chr8:26747106-26749295	3.18771e-09	-0.563406	0	0.246	0.000314146	ENSMUSG00000085795	Zfp703	protein_coding	chromosome	Zfp703	353310	chr8-26977336-26981461	228040
chr10:68248085-68249926	9.92487e-09	-0.559323	0.019	0.328	0.000978086	ENSMUSG00000019947	Arid5b	protein_coding	chromosome	Arid5b	71371	chr10-68095593-68278726	0
chr17:27561193-27562781	1.20845e-08	-0.556417	0.086	0.443	0.00119092	ENSMUSG00000046711	Hmga1	protein_coding	chromosome	Hmga1	NA	chr17-27556620-27563674	0
chr16:91962054-91965043	3.49502e-08	-0.552846	0.171	0.508	0.00344431	ENSMUSG00000022956	Atp5o	protein_coding	chromosome	Atp5o	c(28080,	chr16-91684398-91931687	30366
chr1:5017777-5021151	1.43229e-08	-0.550132	0.124	0.492	0.00141151	ENSMUSG00000002459	Rgs20	protein_coding	chromosome	Rgs20	NA	chr1-4909576-5070285	0
chr16:10451896-10453421	2.49725e-11	-0.54831	0.01	0.377	2.46101e-06	ENSMUSG00000050908	Tvp23a	protein_coding	chromosome	Tvp23a	383103	chr16-10420557-10447362	4533
chr19:42016810-42019291	4.05546e-10	-0.546846	0.019	0.41	3.99661e-05	ENSMUSG00000025171	Ubtd1	protein_coding	chromosome	Ubtd1	226122	chr19-41981763-42034641	0
chr11:86623222-86625016	1.77325e-09	-0.543349	0	0.262	0.000174752	ENSMUSG00000018171	Vmp1	protein_coding	chromosome	Vmp1	75909	chr11-86583865-86683836	0
chr1:183904796-183906309	1.84564e-09	-0.537458	0.076	0.443	0.000181886	ENSMUSG00000039384	Dusp10	protein_coding	chromosome	Dusp10	63953	chr1-184013302-184075636	106992
chr17:25432628-25434713	4.78945e-08	-0.536421	0.105	0.443	0.00471996	ENSMUSG00000024112	Cacna1h	protein_coding	chromosome	Cacna1h	NA	chr17-25374285-25433783	0
chr5:43947864-43949598	2.82567e-07	-0.534218	0.076	0.41	0.0278467	ENSMUSG00000048373	Fgfbp1	protein_coding	chromosome	Fgfbp1	14181	chr5-43978865-43981762	29266
chr17:31892069-31893435	7.52377e-08	-0.52882	0.01	0.262	0.0074146	ENSMUSG00000024042	Sik1	protein_coding	chromosome	Sik1	17691	chr17-31844248-31855792	36276
chr7:130807279-130808439	2.76242e-08	-0.522107	0	0.23	0.00272234	ENSMUSG00000040298	Btbd16	protein_coding	chromosome	Btbd16	330660	chr7-130774069-130825897	0
chr8:24989744-24991030	4.3934e-07	-0.518194	0.048	0.344	0.0432965	ENSMUSG00000031555	Adam9	protein_coding	chromosome	Adam9	NA	chr8-24949611-25016922	0
chr1:82831280-82833033	1.25073e-07	-0.513846	0.057	0.377	0.0123258	ENSMUSG00000026159	Agfg1	protein_coding	chromosome	Agfg1	15463	chr1-82839483-82901182	6449
chr11:121129334-121130500	4.63482e-07	-0.512654	0.076	0.393	0.0456757	ENSMUSG00000039337	Tex19.2	protein_coding	chromosome	Tex19.2	70956	chr11-121116215-121118677	10656
chr3:93554666-93557158	5.60308e-10	-0.509923	0.01	0.311	5.52178e-05	ENSMUSG00000041959	S100a10	protein_coding	chromosome	S100a10	20194	chr3-93555080-93564643	0
chr12:104405929-104407415	1.44134e-07	-0.509017	0.143	0.492	0.0142042	ENSMUSG00000021091	Serpina3n	protein_coding	chromosome	Serpina3n	20716	chr12-104406729-104414329	0
chr19:21104207-21107035	9.9699e-09	-0.504077	0.076	0.41	0.000982523	ENSMUSG00000024749	Tmc1	protein_coding	chromosome	Tmc1	13409	chr19-20783458-20954202	150004
chr7:142470354-142472405	1.47732e-07	-0.501885	0.086	0.393	0.0145588	ENSMUSG00000018819	Lsp1	protein_coding	chromosome	Lsp1	NA	chr7-142460809-142494867	0
chr9:116375662-116376899	4.1083e-07	-0.501362	0.124	0.475	0.0404869	ENSMUSG00000039607	Rbms3	protein_coding	chromosome	Rbms3	207181	chr9-116572746-117629913	195846
chr16:35870571-35872459	1.07396e-07	-0.498677	0.01	0.246	0.0105837	ENSMUSG00000034422	Parp14	protein_coding	chromosome	Parp14	547253	chr16-35832874-35871544	0
chr6:51543727-51546588	9.90354e-16	-0.494402	0.067	0.656	9.75984e-11	ENSMUSG00000038301	Snx10	protein_coding	chromosome	Snx10	NA	chr6-51523901-51590679	0
chr15:59759260-59760533	3.96162e-09	-0.491225	0.019	0.328	0.000390413	ENSMUSG00000032501	Trib1	protein_coding	chromosome	Trib1	211770	chr15-59648350-59656550	102709
chr11:117930315-117932733	1.00585e-07	-0.485446	0.057	0.361	0.00991253	ENSMUSG00000053113	Socs3	protein_coding	chromosome	Socs3	12702	chr11-117966079-117970047	33345
chr7:45679367-45681686	1.44619e-11	-0.483645	0.114	0.607	1.42521e-06	ENSMUSG00000040364	Sec1	protein_coding	chromosome	Sec1	56546	chr7-45677689-45694402	0
chr10:96627979-96629294	1.0473e-09	-0.482324	0.048	0.41	0.000103211	ENSMUSG00000036478	Btg1	protein_coding	chromosome	Btg1	12226	chr10-96617001-96622813	5165
chr19:34607192-34608639	2.65782e-08	-0.482253	0.01	0.295	0.00261925	ENSMUSG00000062488	I830012O16Rik	protein_coding	chromosome	I830012O16Rik	667370	chr19-34607970-34613401	0
chr3:51194971-51196142	3.88324e-08	-0.469135	0.019	0.295	0.0038269	ENSMUSG00000023087	Ccrn4l	protein_coding	chromosome	Ccrn4l	12457	chr3-51224447-51251644	28304
chr6:93140128-93141403	4.52618e-07	-0.46766	0.057	0.328	0.0446051	ENSMUSG00000030022	Adamts9	protein_coding	chromosome	Adamts9	101401	chr6-92772699-92943492	196635
chr7:104352597-104353912	3.59873e-07	-0.466398	0.01	0.23	0.0354652	ENSMUSG00000057143	Trim12c	protein_coding	chromosome	Trim12c	319236	chr7-104338754-104353362	0
chr2:11429229-11430247	4.89136e-07	-0.465875	0.038	0.311	0.0482039	ENSMUSG00000026773	Pfkfb3	protein_coding	chromosome	Pfkfb3	170768	chr2-11471433-11554077	41185
chr7:35064019-35067020	1.00251e-08	-0.455315	0	0.246	0.000987964	ENSMUSG00000056216	Cebpg	protein_coding	chromosome	Cebpg	12611	chr7-35046422-35056503	7515
chr9:107974895-107976337	5.56197e-09	-0.451705	0.01	0.295	0.000548126	ENSMUSG00000032596	Uba7	protein_coding	chromosome	Uba7	74153	chr9-107975505-107984060	0
chr16:92696523-92699227	2.1309e-11	-0.446465	0.095	0.525	2.09998e-06	ENSMUSG00000022952	Runx1	protein_coding	chromosome	Runx1	12394	chr16-92601466-92826149	0
chr15:79119159-79128759	4.70438e-09	-0.445328	0.438	0.77	0.000463612	ENSMUSG00000033039	Micall1	protein_coding	chromosome	Micall1	27008	chr15-79108972-79136897	0
chr18:67389171-67392631	2.70409e-11	-0.437279	0.086	0.492	2.66485e-06	ENSMUSG00000001473	Tubb6	protein_coding	chromosome	Tubb6	67951	chr18-67390717-67402748	0
chr18:38008566-38009857	3.34723e-08	-0.436478	0.038	0.344	0.00329866	ENSMUSG00000024451	Arap3	protein_coding	chromosome	Arap3	106952	chr18-37972624-37997574	10991
chr7:19830331-19832940	6.84306e-13	-0.423949	0.057	0.508	6.74377e-08	ENSMUSG00000053175	Bcl3	protein_coding	chromosome	Bcl3	12051	chr7-19808462-19822770	7560
chr14:14345146-14348747	4.55969e-07	-0.41972	0.086	0.41	0.0449353	ENSMUSG00000068758	Il3ra	protein_coding	chromosome	Il3ra	16188	chr14-14346495-14355490	0
chr5:120516106-120518356	9.19767e-09	-0.417711	0.124	0.508	0.000906421	ENSMUSG00000032754	Slc8b1	protein_coding	chromosome	Slc8b1	170756	chr5-120511168-120534024	0
chr13:53662285-53663917	1.34064e-10	-0.417454	0	0.295	1.32118e-05	ENSMUSG00000063166	Gm5449	protein_coding	chromosome	Gm5449	545531	chr13-53525703-53526059	136225
chr10:95414192-95418333	7.68409e-09	-0.416371	0.267	0.672	0.000757259	ENSMUSG00000020027	Socs2	protein_coding	chromosome	Socs2	216233	chr10-95385362-95417180	0
chr14:34362838-34364480	2.82086e-07	-0.408518	0.238	0.59	0.0277993	ENSMUSG00000023064	Sncg	protein_coding	chromosome	Sncg	20618	chr14-34370274-34374789	5793
chr1:172499575-172504013	7.30138e-12	-0.406976	0.076	0.508	7.19544e-07	ENSMUSG00000026547	Tagln2	protein_coding	chromosome	Tagln2	21346	chr1-172500047-172507380	0
chr11:86585141-86588426	1.51433e-10	-0.403978	0.086	0.508	1.49236e-05	ENSMUSG00000018171	Vmp1	protein_coding	chromosome	Vmp1	75909	chr11-86583865-86683836	0
chr12:69500604-69503165	3.44866e-08	-0.39743	0.162	0.574	0.00339862	ENSMUSG00000049882	Vcpkmt	protein_coding	chromosome	Vcpkmt	c(207965,	chr12-69577628-69583028	74462
chr15:76203521-76209413	1.23508e-07	-0.397252	0.133	0.443	0.0121716	ENSMUSG00000022565	Plec	protein_coding	chromosome	Plec	NA	chr15-76170974-76232574	0
chr8:120735537-120737021	2.61023e-07	-0.390033	0.086	0.361	0.0257235	ENSMUSG00000041515	Irf8	protein_coding	chromosome	Irf8	15900	chr8-120736358-120756694	0
chr5:117158311-117161103	2.53407e-07	-0.370037	0.067	0.377	0.024973	ENSMUSG00000061288	Taok3	protein_coding	chromosome	Taok3	NA	chr5-117120129-117275219	0
chr7:19815459-19818945	1.05343e-13	-0.357965	0.181	0.738	1.03815e-08	ENSMUSG00000053175	Bcl3	protein_coding	chromosome	Bcl3	12051	chr7-19808462-19822770	0
chr11:117961839-117971356	2.47039e-19	-0.319997	0.543	0.967	2.43455e-14	ENSMUSG00000053113	Socs3	protein_coding	chromosome	Socs3	12702	chr11-117966079-117970047	0
chr17:34186454-34188644	5.02456e-09	-0.310518	0.057	0.443	0.000495166	ENSMUSG00000037321	Tap1	protein_coding	chromosome	Tap1	21354	chr17-34187553-34197225	0
chr8:84199770-84204801	3.97722e-11	-0.300816	0.124	0.508	3.91951e-06	ENSMUSG00000035671	Zswim4	protein_coding	chromosome	Zswim4	212168	chr8-84210942-84237042	6140
chr8:84984531-84986766	2.43242e-07	-0.266028	0.048	0.344	0.0239713	ENSMUSG00000052566	Hook2	protein_coding	chromosome	Hook2	170833	chr8-84990595-85003364	3828
chr11:50601357-50604810	2.95634e-07	0.262103	0.676	0.262	0.0291344	ENSMUSG00000036545	Adamts2	protein_coding	chromosome	Adamts2	c(216725,	chr11-50602084-50807573	0
chr2:162990220-162993024	3.20465e-10	0.305069	0.6	0.131	3.15815e-05	ENSMUSG00000017868	Sgk2	protein_coding	chromosome	Sgk2	27219	chr2-162987330-163014127	0
chr5:35054462-35059463	1.54294e-07	0.331243	0.733	0.393	0.0152055	ENSMUSG00000044716	Dok7	protein_coding	chromosome	Dok7	231134	chr5-35056813-35087839	0
chr5:112109005-112111749	1.16556e-07	0.34265	0.419	0.049	0.0114865	ENSMUSG00000066975	Cryba4	protein_coding	chromosome	Cryba4	12959	chr5-112246493-112252518	134743

### Sheet: MOL56_CtrvsEAE
	p_val	avg_logFC	pct.1	pct.2	p_val_adj	gene_id	gene_name	gene_biotype	seq_coord_system	symbol	entrezid	region	distance
chr5:129298300-129299866	9.4999e-105	-0.633571	0.002	0.204	9.36205e-100	ENSMUSG00000044017	Gpr133 (adgrd1)	protein_coding	chromosome	Gpr133	243277	chr5-129096750-129204599	93700
chr11:117255710-117256719	1.10358e-100	-0.613518	0.006	0.218	1.08757e-95	ENSMUSG00000059248	Sept9	protein_coding	chromosome	Sept9	NA	chr11-117199661-117362325	0
chr19:33010082-33011765	1.1756e-123	-0.599559	0.024	0.318	1.15854e-118	ENSMUSG00000071573	Rnls	protein_coding	chromosome	Rnls	67795	chr19-33137747-33392295	125981
chr17:34218185-34219529	1.82172e-165	-0.583391	0.017	0.362	1.79529e-160	ENSMUSG00000024339	Tap2	protein_coding	chromosome	Tap2	21355	chr17-34203527-34216321	1863
chr16:93093356-93094729	1.22827e-59	-0.573463	0.031	0.204	1.21044e-54	ENSMUSG00000022952	Runx1	protein_coding	chromosome	Runx1	12394	chr16-92601466-92826149	267206
chr1:145344214-145345308	8.97942e-85	-0.566018	0.01	0.207	8.84913e-80	ENSMUSG00000026357	Rgs18	protein_coding	chromosome	Rgs18	64214	chr1-144752683-144775435	568778
chr4:52593632-52594742	2.105e-74	-0.540243	0.016	0.204	2.07446e-69	ENSMUSG00000028314	Toporsl	protein_coding	chromosome	Toporsl	NA	chr4-52596274-52612430	1531
chr8:71507297-71510016	9.21569e-132	-0.539912	0.068	0.414	9.08197e-127	ENSMUSG00000034845	Plvap	protein_coding	chromosome	Plvap	84094	chr8-71497754-71511769	0
chr11:113583446-113584729	3.02381e-74	-0.533438	0.024	0.221	2.97994e-69	ENSMUSG00000041654	Slc39a11	protein_coding	chromosome	Slc39a11	69806	chr11-113244853-113650079	0
chr6:103351997-103353541	5.83008e-90	-0.531958	0.019	0.239	5.74549e-85	ENSMUSG00000030077	Chl1	protein_coding	chromosome	Chl1	12661	chr6-103510876-103733035	157334
chr4:124652394-124653632	2.63971e-80	-0.51754	0.027	0.241	2.60141e-75	ENSMUSG00000090125	Pou3f1	protein_coding	chromosome	Pou3f1	18991	chr4-124656807-124660655	3174
chr16:10451896-10453421	2.44134e-145	-0.510761	0.015	0.328	2.40592e-140	ENSMUSG00000050908	Tvp23a	protein_coding	chromosome	Tvp23a	383103	chr16-10420557-10447362	4533
chr3:89633372-89634600	1.39819e-87	-0.504499	0.044	0.297	1.3779e-82	ENSMUSG00000000794	Kcnn3	protein_coding	chromosome	Kcnn3	140493	chr3-89520164-89672072	0
chr9:108984266-108985594	3.55312e-58	-0.503075	0.032	0.211	3.50156e-53	ENSMUSG00000025650	Col7a1	protein_coding	chromosome	Col7a1	NA	chr9-108953586-108984875	0
chr19:34607192-34608639	1.59937e-114	-0.496765	0.006	0.239	1.57617e-109	ENSMUSG00000062488	I830012O16Rik	protein_coding	chromosome	I830012O16Rik	667370	chr19-34607970-34613401	0
chr12:21223158-21224278	1.12744e-50	-0.491482	0.038	0.203	1.11108e-45	ENSMUSG00000052632	Asap2	protein_coding	chromosome	Asap2	211914	chr12-21111748-21270171	0
chr11:107875661-107877349	3.91052e-78	-0.487832	0.032	0.244	3.85378e-73	ENSMUSG00000040373	Cacng5	protein_coding	chromosome	Cacng5	NA	chr11-107874605-107915055	0
chr16:93263532-93264993	3.61746e-62	-0.487622	0.048	0.245	3.56497e-57	ENSMUSG00000022948	Setd4	protein_coding	chromosome	Setd4	224440	chr16-93583457-93604063	318463
chr14:69895233-69897243	1.65831e-55	-0.486093	0.034	0.212	1.63425e-50	ENSMUSG00000022085	Pebp4	protein_coding	chromosome	Pebp4	73523	chr14-69840420-70059886	0
chr19:34640020-34641588	1.05404e-102	-0.482496	0.009	0.234	1.03874e-97	ENSMUSG00000034459	Ifit1	protein_coding	chromosome	Ifit1	15957	chr19-34640871-34650009	0
chr8:61927606-61928846	1.20303e-93	-0.481404	0.016	0.244	1.18557e-88	ENSMUSG00000037921	Ddx60	protein_coding	chromosome	Ddx60	NA	chr8-61928087-62037701	0
chr11:117888905-117891126	8.97743e-76	-0.480979	0.037	0.252	8.84717e-71	ENSMUSG00000017713	Tha1	protein_coding	chromosome	Tha1	71776	chr11-117867952-117873481	15423
chr2:157407236-157408510	1.04897e-79	-0.474418	0.031	0.251	1.03375e-74	ENSMUSG00000027646	Src	protein_coding	chromosome	Src	20779	chr2-157418444-157471862	9933
chr3:142529443-142531237	5.07879e-151	-0.474392	0.034	0.388	5.0051e-146	ENSMUSG00000040253	Gbp7	protein_coding	chromosome	Gbp7	NA	chr3-142530338-142550083	0
chr1:125576248-125577407	2.16306e-67	-0.473291	0.032	0.23	2.13167e-62	ENSMUSG00000026342	Slc35f5	protein_coding	chromosome	Slc35f5	74150	chr1-125560595-125595820	0
chr4:148396849-148399084	9.57682e-66	-0.472774	0.056	0.261	9.43786e-61	ENSMUSG00000047719	Ubiad1	protein_coding	chromosome	Ubiad1	71707	chr4-148434495-148444771	35410
chr3:41194373-41196018	3.68251e-59	-0.472456	0.032	0.211	3.62908e-54	ENSMUSG00000049940	Pgrmc2	protein_coding	chromosome	Pgrmc2	70804	chr3-41066326-41083046	111326
chr17:34742678-34744940	1.2019e-150	-0.469832	0.085	0.494	1.18446e-145	ENSMUSG00000073418	C4b	protein_coding	chromosome	C4b	c(12268, 102643089)	chr17-34728380-34743882	0
chr11:117930315-117932733	4.27417e-111	-0.467659	0.06	0.366	4.21215e-106	ENSMUSG00000053113	Socs3	protein_coding	chromosome	Socs3	12702	chr11-117966079-117970047	33345
chr8:119146694-119147849	4.14624e-64	-0.464707	0.05	0.26	4.08608e-59	ENSMUSG00000031841	Cdh13	protein_coding	chromosome	Cdh13	12554	chr8-118283733-119324921	0
chr6:125354134-125355662	3.54405e-84	-0.463859	0.015	0.212	3.49263e-79	ENSMUSG00000030341	Tnfrsf1a	protein_coding	chromosome	Tnfrsf1a	21937	chr6-125349362-125362484	0
chr8:26840031-26841413	2.2438e-64	-0.454552	0.052	0.259	2.21125e-59	ENSMUSG00000085795	Zfp703	protein_coding	chromosome	Zfp703	353310	chr8-26977336-26981461	135922
chr10:86099907-86101300	5.77891e-68	-0.451617	0.049	0.27	5.69506e-63	ENSMUSG00000059602	Syn3	protein_coding	chromosome	Syn3	27204	chr10-86055125-86498896	0
chr8:72409032-72410022	5.13411e-65	-0.449532	0.032	0.23	5.05962e-60	ENSMUSG00000006276	Eps15l1	protein_coding	chromosome	Eps15l1	13859	chr8-72341001-72421474	0
chr2:165187397-165188680	9.14274e-65	-0.446041	0.052	0.264	9.01008e-60	ENSMUSG00000053166	Cdh22	protein_coding	chromosome	Cdh22	104010	chr2-165111507-165234853	0
chr16:22066926-22068170	3.42364e-58	-0.444833	0.043	0.233	3.37396e-53	ENSMUSG00000033581	Igf2bp2	protein_coding	chromosome	Igf2bp2	319765	chr16-22059009-22163299	0
chr11:121129334-121130500	1.28961e-62	-0.442028	0.059	0.272	1.27089e-57	ENSMUSG00000039337	Tex19.2	protein_coding	chromosome	Tex19.2	70956	chr11-121116215-121118677	10656
chr12:104405929-104407415	8.8068e-90	-0.441773	0.064	0.34	8.67901e-85	ENSMUSG00000021091	Serpina3n	protein_coding	chromosome	Serpina3n	20716	chr12-104406729-104414329	0
chr17:36023194-36025104	1.07647e-91	-0.440599	0.052	0.313	1.06085e-86	ENSMUSG00000053835	H2-T24	protein_coding	chromosome	H2-T24	15042	chr17-36005695-36020560	2633
chr1:135693610-135694932	3.81584e-57	-0.439644	0.037	0.219	3.76047e-52	ENSMUSG00000026421	Csrp1	protein_coding	chromosome	Csrp1	13007	chr1-135720061-135752232	25128
chr6:51543727-51546588	1.07729e-169	-0.438714	0.061	0.466	1.06166e-164	ENSMUSG00000038301	Snx10	protein_coding	chromosome	Snx10	NA	chr6-51523901-51590679	0
chr12:104413501-104416331	6.24881e-96	-0.435333	0.081	0.382	6.15814e-91	ENSMUSG00000021091	Serpina3n	protein_coding	chromosome	Serpina3n	20716	chr12-104406729-104414329	0
chr7:99585653-99587130	1.40454e-61	-0.43426	0.046	0.244	1.38416e-56	ENSMUSG00000018909	Arrb1	protein_coding	chromosome	Arrb1	109689	chr7-99535466-99606771	0
chr12:27575364-27576672	1.79022e-59	-0.427701	0.06	0.267	1.76424e-54	ENSMUSG00000063632	Sox11	protein_coding	chromosome	Sox11	20666	chr12-27334264-27342574	232789
chr11:119516764-119517751	2.67294e-42	-0.423476	0.052	0.211	2.63415e-37	ENSMUSG00000039850	Endov	protein_coding	chromosome	Endov	338371	chr11-119491347-119511437	5326
chr5:148801874-148803602	1.45647e-63	-0.42268	0.072	0.297	1.43534e-58	ENSMUSG00000041298	Katnal1	protein_coding	chromosome	Katnal1	231912	chr5-148874332-148995223	70729
chr7:43790808-43792696	9.00798e-43	-0.422217	0.05	0.207	8.87728e-38	ENSMUSG00000047884	Klk9	protein_coding	chromosome	Klk9	101533	chr7-43791891-43796756	0
chr2:30242222-30243224	2.26001e-51	-0.422035	0.04	0.211	2.22722e-46	ENSMUSG00000099041	Gm28035	protein_coding	chromosome	Gm28035	NA	chr2-30240567-30282148	0
chr17:25404854-25406585	6.26257e-64	-0.420321	0.071	0.291	6.1717e-59	ENSMUSG00000024112	Cacna1h	protein_coding	chromosome	Cacna1h	NA	chr17-25374285-25433783	0
chr15:100609338-100610861	3.18973e-43	-0.419289	0.05	0.207	3.14345e-38	ENSMUSG00000000346	Dazap2	protein_coding	chromosome	Dazap2	23994	chr15-100615628-100620731	4766
chr4:56654093-56655613	4.18948e-56	-0.418955	0.05	0.239	4.12869e-51	ENSMUSG00000070980	Actl7b	protein_coding	chromosome	Actl7b	11471	chr4-56740005-56741443	84391
chr11:58198730-58200089	2.79309e-62	-0.41822	0.035	0.221	2.75256e-57	ENSMUSG00000069874	Irgm2	protein_coding	chromosome	Irgm2	54396	chr11-58199618-58222779	0
chr16:23609401-23611348	2.13838e-80	-0.416145	0.045	0.274	2.10735e-75	ENSMUSG00000033355	Rtp4	protein_coding	chromosome	Rtp4	67775	chr16-23609919-23614222	0
chr4:106243692-106245580	4.39585e-95	-0.412905	0.098	0.385	4.33206e-90	ENSMUSG00000028514	Usp24	protein_coding	chromosome	Usp24	329908	chr4-106316213-106441322	70632
chr8:24484121-24485304	6.63141e-60	-0.412222	0.054	0.258	6.53519e-55	ENSMUSG00000056313	1810011O10Rik	protein_coding	chromosome	1810011O10Rik	69068	chr8-24437180-24438984	45136
chr4:53338908-53340465	1.78079e-48	-0.410012	0.054	0.228	1.75495e-43	ENSMUSG00000028412	Slc44a1	protein_coding	chromosome	Slc44a1	100434	chr4-53440413-53622478	99947
chr4:65475890-65478013	7.86002e-71	-0.40943	0.084	0.329	7.74598e-66	ENSMUSG00000028373	Astn2	protein_coding	chromosome	Astn2	56079	chr4-65380803-66404611	0
chr1:106013366-106014548	1.7263e-41	-0.406763	0.054	0.216	1.70125e-36	ENSMUSG00000038866	Zcchc2	protein_coding	chromosome	Zcchc2	227449	chr1-105990406-106034074	0
chr5:131165242-131166356	4.01238e-52	-0.406112	0.069	0.271	3.95416e-47	ENSMUSG00000034040	Wbscr17	protein_coding	chromosome	Wbscr17	212996	chr5-130872082-131308078	0
chr16:93005320-93007365	7.16527e-55	-0.404971	0.058	0.253	7.0613e-50	ENSMUSG00000022952	Runx1	protein_coding	chromosome	Runx1	12394	chr16-92601466-92826149	179170
chr15:83223118-83224907	8.97827e-68	-0.404073	0.069	0.297	8.848e-63	ENSMUSG00000047878	A4galt	protein_coding	chromosome	A4galt	NA	chr15-83226726-83251774	1818
chr18:63365695-63367575	2.88538e-48	-0.403817	0.043	0.208	2.84352e-43	ENSMUSG00000041482	Piezo2	protein_coding	chromosome	Piezo2	667742	chr18-63010213-63387183	0
chr7:145106030-145108175	1.00027e-58	-0.401179	0.036	0.211	9.85752e-54	ENSMUSG00000048677	Tpcn2	protein_coding	chromosome	Tpcn2	233979	chr7-145253923-145283927	145747
chr5:105591887-105593107	8.4594e-60	-0.400947	0.077	0.298	8.33665e-55	ENSMUSG00000054720	Lrrc8c	protein_coding	chromosome	Lrrc8c	100604	chr5-105519388-105613018	0
chr1:182550005-182551356	2.70589e-41	-0.400244	0.067	0.226	2.66662e-36	ENSMUSG00000038599	Capn8	protein_coding	chromosome	Capn8	170725	chr1-182565007-182632352	13650
chr11:79266753-79267946	1.00321e-57	-0.397608	0.052	0.248	9.88651e-53	ENSMUSG00000017677	Wsb1	protein_coding	chromosome	Wsb1	78889	chr11-79239372-79254671	12081
chr1:168045978-168047382	7.35593e-54	-0.395739	0.07	0.271	7.2492e-49	ENSMUSG00000052534	Pbx1	protein_coding	chromosome	Pbx1	18514	chr1-168119364-168432270	71981
chr14:120146541-120147796	2.08706e-52	-0.394786	0.064	0.256	2.05677e-47	ENSMUSG00000044819	Oxgr1	protein_coding	chromosome	Oxgr1	239283	chr14-120019585-120042435	104105
chr17:25422928-25424988	3.24093e-44	-0.393184	0.068	0.242	3.19391e-39	ENSMUSG00000024112	Cacna1h	protein_coding	chromosome	Cacna1h	NA	chr17-25374285-25433783	0
chr18:35299176-35301212	1.46856e-55	-0.392594	0.087	0.296	1.44725e-50	ENSMUSG00000024357	Sil1	protein_coding	chromosome	Sil1	81500	chr18-35266400-35498925	0
chr3:51194971-51196142	3.26488e-81	-0.392449	0.017	0.216	3.21751e-76	ENSMUSG00000023087	Ccrn4l	protein_coding	chromosome	Ccrn4l	12457	chr3-51224447-51251644	28304
chr2:173217903-173220234	1.56321e-93	-0.392202	0.038	0.282	1.54053e-88	ENSMUSG00000027514	Zbp1	protein_coding	chromosome	Zbp1	58203	chr2-173206612-173218923	0
chr5:135879232-135880467	7.53748e-55	-0.389948	0.056	0.251	7.42811e-50	ENSMUSG00000039860	Srrm3	protein_coding	chromosome	Srrm3	58212	chr5-135806890-135874772	4459
chr8:117383218-117384830	1.00023e-39	-0.389163	0.052	0.208	9.85716e-35	ENSMUSG00000034390	Cmip	protein_coding	chromosome	Cmip	74440	chr8-117257019-117461503	0
chr10:67938408-67939807	3.35577e-51	-0.388804	0.084	0.278	3.30708e-46	ENSMUSG00000037855	Zfp365	protein_coding	chromosome	Zfp365	216049	chr10-67886103-67912662	25745
chr15:59759260-59760533	1.16494e-64	-0.385799	0.034	0.225	1.14803e-59	ENSMUSG00000032501	Trib1	protein_coding	chromosome	Trib1	211770	chr15-59648350-59656550	102709
chr3:59311750-59313131	1.12478e-57	-0.384444	0.032	0.209	1.10845e-52	ENSMUSG00000056476	Med12l	protein_coding	chromosome	Med12l	329650	chr3-59006978-59318410	0
chr17:36019840-36021730	5.22293e-98	-0.38231	0.095	0.403	5.14714e-93	ENSMUSG00000053835	H2-T24	protein_coding	chromosome	H2-T24	15042	chr17-36005695-36020560	0
chr14:70335794-70337928	1.39184e-105	-0.380039	0.137	0.482	1.37164e-100	ENSMUSG00000022094	Slc39a14	protein_coding	chromosome	Slc39a14	213053	chr14-70303469-70351425	0
chr11:117989242-117990834	3.03252e-85	-0.37788	0.03	0.252	2.98852e-80	ENSMUSG00000017715	Pgs1	protein_coding	chromosome	Pgs1	74451	chr11-117986292-118024011	0
chr4:137121190-137122388	5.53206e-59	-0.37725	0.096	0.332	5.45179e-54	ENSMUSG00000060862	Zbtb40	protein_coding	chromosome	Zbtb40	230848	chr4-136979732-137048801	72388
chr1:190532139-190533550	6.26195e-40	-0.374713	0.067	0.23	6.17109e-35	ENSMUSG00000089872	Rps6kc1	protein_coding	chromosome	Rps6kc1	NA	chr1-190700202-190911770	166651
chr5:28734498-28735529	2.06016e-35	-0.374242	0.07	0.221	2.03027e-30	ENSMUSG00000002633	Shh	protein_coding	chromosome	Shh	20423	chr5-28456815-28467101	267396
chr6:67125435-67127169	4.57895e-56	-0.373144	0.117	0.336	4.51251e-51	ENSMUSG00000036390	Gadd45a	protein_coding	chromosome	Gadd45a	13197	chr6-67035096-67037457	87977
chr17:34186454-34188644	5.50864e-162	-0.373014	0.084	0.504	5.42871e-157	ENSMUSG00000037321	Tap1	protein_coding	chromosome	Tap1	21354	chr17-34187553-34197225	0
chr14:118000302-118002842	7.60944e-90	-0.372916	0.15	0.456	7.49903e-85	ENSMUSG00000022129	Dct	protein_coding	chromosome	Dct	13190	chr14-118012792-118052246	9949
chr14:78375595-78377131	6.88173e-39	-0.370664	0.064	0.223	6.78187e-34	ENSMUSG00000022015	Tnfsf11	protein_coding	chromosome	Tnfsf11	21943	chr14-78277445-78308043	67551
chr17:35378852-35380595	8.94711e-127	-0.370521	0.055	0.382	8.81728e-122	ENSMUSG00000035929	H2-Q4	protein_coding	chromosome	H2-Q4	15015	chr17-35379617-35385290	0
chr19:42016810-42019291	5.41548e-63	-0.369433	0.039	0.232	5.3369e-58	ENSMUSG00000025171	Ubtd1	protein_coding	chromosome	Ubtd1	226122	chr19-41981763-42034641	0
chr7:127007579-127009778	2.96072e-76	-0.368683	0.084	0.334	2.91776e-71	ENSMUSG00000092534	Pagr1b	protein_coding	chromosome	Pagr1b	NA	chr7-127001480-127016484	0
chr16:27148228-27149861	2.15906e-42	-0.368093	0.088	0.268	2.12773e-37	ENSMUSG00000052276	Ostn	protein_coding	chromosome	Ostn	239790	chr16-27307489-27351212	157627
chr12:103512898-103514229	7.05514e-47	-0.367033	0.054	0.228	6.95277e-42	ENSMUSG00000021209	Ppp4r4	protein_coding	chromosome	Ppp4r4	74521	chr12-103532283-103613831	18053
chr6:54770476-54771792	1.16589e-37	-0.366942	0.051	0.203	1.14897e-32	ENSMUSG00000058446	Znrf2	protein_coding	chromosome	Znrf2	387524	chr6-54816916-54893500	45123
chr11:58213840-58215576	1.10689e-66	-0.363407	0.056	0.276	1.09082e-61	ENSMUSG00000069874	Irgm2	protein_coding	chromosome	Irgm2	54396	chr11-58199618-58222779	0
chr17:10078697-10080366	3.05289e-34	-0.361837	0.064	0.214	3.00859e-29	ENSMUSG00000062078	Qk	protein_coding	chromosome	Qk	19317	chr17-10206471-10319361	126104
chr17:34196459-34199017	7.19013e-112	-0.357074	0.084	0.408	7.0858e-107	ENSMUSG00000024338	Psmb8	protein_coding	chromosome	Psmb8	16913	chr17-34197721-34201454	0
chr17:31892069-31893435	2.16872e-36	-0.357016	0.07	0.225	2.13726e-31	ENSMUSG00000024042	Sik1	protein_coding	chromosome	Sik1	17691	chr17-31844248-31855792	36276
chr17:24643436-24646132	2.03749e-76	-0.356041	0.2	0.483	2.00792e-71	ENSMUSG00000002504	Slc9a3r2	protein_coding	chromosome	Slc9a3r2	65962	chr17-24639282-24650305	0
chr2:156928959-156930427	2.70788e-45	-0.355988	0.074	0.256	2.66859e-40	ENSMUSG00000027634	Ndrg3	protein_coding	chromosome	Ndrg3	29812	chr2-156927345-156992056	0
chr17:28418955-28421201	1.58928e-50	-0.355663	0.046	0.219	1.56622e-45	ENSMUSG00000024222	Fkbp5	protein_coding	chromosome	Fkbp5	14229	chr17-28399095-28517524	0
chr15:77068174-77069448	1.30618e-33	-0.355413	0.059	0.201	1.28722e-28	ENSMUSG00000033565	Rbfox2	protein_coding	chromosome	Rbfox2	93686	chr15-77078990-77307053	9541
chr3:142559429-142561875	3.52724e-122	-0.355282	0.135	0.494	3.47606e-117	ENSMUSG00000028268	Gbp3	protein_coding	chromosome	Gbp3	NA	chr3-142560052-142573209	0
chr5:120811988-120813409	3.4675e-64	-0.354959	0.034	0.232	3.41719e-59	ENSMUSG00000001166	Oas1c	protein_coding	chromosome	Oas1c	114643	chr5-120800194-120812514	0
chr11:48866759-48875090	8.954e-214	-0.353147	0.285	0.763	8.82408e-209	ENSMUSG00000046879	Irgm1	protein_coding	chromosome	Irgm1	15944	chr11-48861968-48871683	0
chr10:62320001-62321924	1.67001e-60	-0.352636	0.092	0.318	1.64578e-55	ENSMUSG00000037012	Hk1	protein_coding	chromosome	Hk1	15275	chr10-62268855-62379908	0
chr5:28566816-28568260	2.47025e-38	-0.352084	0.088	0.262	2.4344e-33	ENSMUSG00000002633	Shh	protein_coding	chromosome	Shh	20423	chr5-28456815-28467101	99714
chr11:72496830-72498364	5.38571e-40	-0.350536	0.109	0.287	5.30757e-35	ENSMUSG00000020798	Spns3	protein_coding	chromosome	Spns3	77577	chr11-72494919-72550506	0
chr11:35522234-35524555	6.86045e-55	-0.350246	0.103	0.331	6.7609e-50	ENSMUSG00000056427	Slit3	protein_coding	chromosome	Slit3	20564	chr11-35121224-35708507	0
chr11:97676657-97678352	5.90085e-41	-0.350153	0.092	0.272	5.81523e-36	ENSMUSG00000038437	Mllt6	protein_coding	chromosome	Mllt6	246198	chr11-97663414-97685463	0
chr18:34426257-34427413	6.22357e-47	-0.349859	0.1	0.302	6.13327e-42	ENSMUSG00000014503	Pkd2l2	protein_coding	chromosome	Pkd2l2	NA	chr18-34409423-34442789	0
chr7:43823289-43824962	3.77088e-55	-0.348567	0.118	0.348	3.71617e-50	ENSMUSG00000050063	Klk6	protein_coding	chromosome	Klk6	NA	chr7-43824499-43832027	0
chr17:73013879-73015383	1.34303e-38	-0.348226	0.077	0.244	1.32354e-33	ENSMUSG00000024063	Lbh	protein_coding	chromosome	Lbh	77889	chr17-72918305-72941942	71936
chr5:131537042-131539191	3.21446e-48	-0.347886	0.06	0.239	3.16782e-43	ENSMUSG00000029673	Auts2	protein_coding	chromosome	Auts2	319974	chr5-131437333-132543344	0
chr1:92634678-92635860	4.60361e-36	-0.347291	0.061	0.214	4.53681e-31	ENSMUSG00000073616	Myeov2	protein_coding	chromosome	Myeov2	66915	chr1-92637145-92641985	1284
chr18:77184650-77186491	9.31038e-55	-0.345142	0.075	0.285	9.17529e-50	ENSMUSG00000025425	St8sia5	protein_coding	chromosome	St8sia5	225742	chr18-77185853-77255450	0
chr6:87215468-87217287	6.88229e-52	-0.344184	0.103	0.317	6.78243e-47	ENSMUSG00000033420	Antxr1	protein_coding	chromosome	Antxr1	69538	chr6-87133854-87335775	0
chr2:10225899-10227096	1.68876e-38	-0.342567	0.085	0.258	1.66426e-33	ENSMUSG00000025780	Itih5	protein_coding	chromosome	Itih5	209378	chr2-10153571-10256529	0
chr6:127446220-127447531	1.46457e-48	-0.342233	0.065	0.245	1.44332e-43	ENSMUSG00000037997	Parp11	protein_coding	chromosome	Parp11	NA	chr6-127446840-127494241	0
chr14:25639991-25641446	9.45342e-48	-0.342044	0.084	0.275	9.31625e-43	ENSMUSG00000007817	Zmiz1	protein_coding	chromosome	Zmiz1	328365	chr14-25459185-25666743	0
chr17:49512325-49515551	2.09382e-53	-0.341848	0.126	0.353	2.06344e-48	ENSMUSG00000040260	Daam2	protein_coding	chromosome	Daam2	76441	chr17-49456022-49564337	0
chr12:78970671-78973168	1.48803e-43	-0.341407	0.094	0.276	1.46644e-38	ENSMUSG00000046157	Tmem229b	protein_coding	chromosome	Tmem229b	NA	chr12-78961795-79007627	0
chr5:110496783-110498511	3.1407e-51	-0.339	0.128	0.357	3.09513e-46	ENSMUSG00000033316	Galnt9	protein_coding	chromosome	Galnt9	231605	chr5-110544345-110621382	45833
chr1:5017777-5021151	1.01308e-56	-0.338973	0.1	0.318	9.98383e-52	ENSMUSG00000002459	Rgs20	protein_coding	chromosome	Rgs20	NA	chr1-4909576-5070285	0
chr6:136906015-136908101	7.83796e-53	-0.334534	0.145	0.365	7.72423e-48	ENSMUSG00000030219	Erp27	protein_coding	chromosome	Erp27	69187	chr6-136907311-136922180	0
chr7:75105602-75108034	2.44949e-37	-0.333118	0.125	0.297	2.41395e-32	ENSMUSG00000053025	Sv2b	protein_coding	chromosome	Sv2b	NA	chr7-75114897-75309262	6862
chr11:35512333-35514123	5.30229e-32	-0.332954	0.066	0.212	5.22535e-27	ENSMUSG00000056427	Slit3	protein_coding	chromosome	Slit3	20564	chr11-35121224-35708507	0
chr17:25419953-25421373	4.37017e-31	-0.331102	0.075	0.216	4.30676e-26	ENSMUSG00000024112	Cacna1h	protein_coding	chromosome	Cacna1h	NA	chr17-25374285-25433783	0
chr4:9443965-9445071	2.96428e-35	-0.33057	0.1	0.268	2.92127e-30	ENSMUSG00000041216	Clvs1	protein_coding	chromosome	Clvs1	74438	chr4-9269293-9451691	0
chr12:21226431-21228306	7.25719e-50	-0.329448	0.109	0.317	7.15189e-45	ENSMUSG00000052632	Asap2	protein_coding	chromosome	Asap2	211914	chr12-21111748-21270171	0
chr15:7492804-7494091	2.71933e-29	-0.326796	0.085	0.221	2.67987e-24	ENSMUSG00000042961	Egflam	protein_coding	chromosome	Egflam	268780	chr15-7206120-7398395	94408
chr11:52332757-52334215	2.48366e-33	-0.326519	0.084	0.232	2.44762e-28	ENSMUSG00000020402	Vdac1	protein_coding	chromosome	Vdac1	22333	chr11-52360860-52389397	26644
chr11:98932700-98934255	9.28446e-54	-0.326159	0.048	0.227	9.14974e-49	ENSMUSG00000037992	Rara	protein_coding	chromosome	Rara	NA	chr11-98927818-98974942	0
chr11:86585141-86588426	8.39311e-128	-0.326082	0.046	0.373	8.27133e-123	ENSMUSG00000018171	Vmp1	protein_coding	chromosome	Vmp1	75909	chr11-86583865-86683836	0
chr5:37241553-37242503	8.48461e-35	-0.325339	0.063	0.216	8.3615e-30	ENSMUSG00000029121	Crmp1	protein_coding	chromosome	Crmp1	12933	chr5-37242080-37292132	0
chr11:117534562-117537253	3.49404e-34	-0.325175	0.076	0.227	3.44334e-29	ENSMUSG00000069588	Gm11733	protein_coding	chromosome	Gm11733	NA	chr11-117484368-117489014	45547
chr19:56664287-56665819	8.16828e-32	-0.323031	0.075	0.215	8.04976e-27	ENSMUSG00000035283	Adrb1	protein_coding	chromosome	Adrb1	11554	chr19-56722372-56724862	56552
chr2:35477903-35479142	1.64388e-39	-0.322836	0.052	0.213	1.62002e-34	ENSMUSG00000035778	Ggta1	protein_coding	chromosome	Ggta1	14594	chr2-35400179-35463231	14671
chr14:25519400-25521199	1.98495e-47	-0.322234	0.072	0.252	1.95615e-42	ENSMUSG00000007817	Zmiz1	protein_coding	chromosome	Zmiz1	328365	chr14-25459185-25666743	0
chr3:107741655-107744757	6.55414e-43	-0.321508	0.096	0.276	6.45904e-38	ENSMUSG00000014599	Csf1	protein_coding	chromosome	Csf1	12977	chr3-107741048-107760469	0
chr7:45679367-45681686	1.7583e-59	-0.321288	0.133	0.385	1.73279e-54	ENSMUSG00000040364	Sec1	protein_coding	chromosome	Sec1	56546	chr7-45677689-45694402	0
chr11:35415880-35417334	8.43617e-30	-0.321129	0.093	0.23	8.31376e-25	ENSMUSG00000056427	Slit3	protein_coding	chromosome	Slit3	20564	chr11-35121224-35708507	0
chr10:31295409-31296406	4.29647e-40	-0.320915	0.081	0.262	4.23413e-35	ENSMUSG00000000295	Hddc2	protein_coding	chromosome	Hddc2	69692	chr10-31313382-31328204	16975
chr10:90962894-90965301	4.81576e-34	-0.318739	0.099	0.257	4.74588e-29	ENSMUSG00000058589	Anks1b	protein_coding	chromosome	Anks1b	77531	chr10-89873509-90973300	0
chr16:5130371-5132945	2.73346e-38	-0.318407	0.1	0.277	2.6938e-33	ENSMUSG00000039457	Ppl	protein_coding	chromosome	Ppl	19041	chr16-5086291-5132481	0
chr2:156847466-156849409	4.53048e-32	-0.318027	0.08	0.227	4.46474e-27	ENSMUSG00000062175	Tgif2	protein_coding	chromosome	Tgif2	228839	chr2-156840007-156855570	0
chr12:75893465-75895600	2.46534e-48	-0.317087	0.122	0.335	2.42956e-43	ENSMUSG00000063450	Syne2	protein_coding	chromosome	Syne2	319565	chr12-75818134-76110926	0
chr12:35209221-35210827	1.38963e-33	-0.316175	0.085	0.246	1.36947e-28	ENSMUSG00000020590	Snx13	protein_coding	chromosome	Snx13	217463	chr12-35047189-35147469	61751
chr15:79960761-79962142	1.68213e-45	-0.315741	0.103	0.301	1.65772e-40	ENSMUSG00000053411	Cbx7	protein_coding	chromosome	Cbx7	52609	chr15-79915807-79971119	0
chr17:5104575-5107154	1.71719e-28	-0.314678	0.073	0.209	1.69227e-23	ENSMUSG00000069729	Arid1b	protein_coding	chromosome	Arid1b	239985	chr17-4994332-5347656	0
chr16:30008150-30009836	7.94284e-57	-0.314666	0.074	0.288	7.82759e-52	ENSMUSG00000075286	Gm1968	protein_coding	chromosome	Gm1968	NA	chr16-29958493-29962307	45842
chr6:94634981-94636425	1.49333e-36	-0.314165	0.097	0.269	1.47167e-31	ENSMUSG00000030029	Lrig1	protein_coding	chromosome	Lrig1	16206	chr6-94604529-94700158	0
chr12:9112033-9114640	3.50219e-36	-0.311834	0.111	0.283	3.45137e-31	ENSMUSG00000066637	Ttc32	protein_coding	chromosome	Ttc32	75516	chr12-9029997-9036394	75638
chr8:92628759-92630238	3.17439e-36	-0.310679	0.066	0.22	3.12833e-31	ENSMUSG00000031738	Irx6	protein_coding	chromosome	Irx6	64379	chr8-92674288-92680956	44049
chr5:38553635-38554958	6.75765e-30	-0.308832	0.067	0.202	6.65959e-25	ENSMUSG00000005103	Wdr1	protein_coding	chromosome	Wdr1	22388	chr5-38526814-38561666	0
chr8:117299571-117301928	9.23464e-39	-0.308449	0.069	0.228	9.10064e-34	ENSMUSG00000034390	Cmip	protein_coding	chromosome	Cmip	74440	chr8-117257019-117461503	0
chr11:49933564-49935232	3.41378e-32	-0.307917	0.079	0.226	3.36424e-27	ENSMUSG00000020374	Rasgef1c	protein_coding	chromosome	Rasgef1c	74563	chr11-49901835-49980994	0
chr12:8386040-8387416	7.2249e-31	-0.30775	0.067	0.204	7.12007e-26	ENSMUSG00000020605	Hs1bp3	protein_coding	chromosome	Hs1bp3	58240	chr12-8313433-8343824	42215
chr10:80070031-80076579	1.42913e-114	-0.306493	0.142	0.497	1.4084e-109	ENSMUSG00000035673	Sbno2	protein_coding	chromosome	Sbno2	216161	chr10-80057416-80102698	0
chr4:151274914-151276075	1.43495e-29	-0.30586	0.066	0.202	1.41413e-24	ENSMUSG00000014592	Camta1	protein_coding	chromosome	Camta1	100072	chr4-150917322-151861876	0
chr17:28036644-28038173	1.51551e-38	-0.304989	0.096	0.271	1.49352e-33	ENSMUSG00000024219	Anks1	protein_coding	chromosome	Anks1	224650	chr17-27909340-28062600	0
chr8:24989744-24991030	5.31371e-29	-0.304934	0.093	0.24	5.23661e-24	ENSMUSG00000031555	Adam9	protein_coding	chromosome	Adam9	NA	chr8-24949611-25016922	0
chr9:120210021-120211482	1.90014e-27	-0.303957	0.079	0.216	1.87257e-22	ENSMUSG00000032517	Mobp	protein_coding	chromosome	Mobp	17433	chr9-120149742-120181484	28536
chr2:163662593-163664674	7.35243e-45	-0.30188	0.09	0.276	7.24574e-40	ENSMUSG00000035268	Pkig	protein_coding	chromosome	Pkig	NA	chr2-163658386-163726158	0
chr12:112796942-112798605	9.80542e-42	-0.30176	0.073	0.243	9.66314e-37	ENSMUSG00000072812	Ahnak2	protein_coding	chromosome	Ahnak2	100041194	chr12-112772194-112802657	0
chr1:132647250-132651773	1.05231e-52	-0.301446	0.191	0.41	1.03704e-47	ENSMUSG00000026442	Nfasc	protein_coding	chromosome	Nfasc	269116	chr1-132564690-132741797	0
chr15:57980108-57981639	1.91851e-37	-0.301245	0.102	0.274	1.89068e-32	ENSMUSG00000051225	Fam83a	protein_coding	chromosome	Fam83a	239463	chr15-57985419-58011009	3779
chr1:118976217-118977454	1.04269e-42	-0.30122	0.129	0.33	1.02756e-37	ENSMUSG00000048402	Gli2	protein_coding	chromosome	Gli2	14633	chr1-118834132-119053619	0
chr7:105413537-105415555	7.35321e-26	-0.3007	0.085	0.222	7.24651e-21	ENSMUSG00000030897	Cnga4	protein_coding	chromosome	Cnga4	233649	chr7-105404568-105408738	4798
chr15:32505402-32506724	2.16736e-26	-0.299149	0.089	0.227	2.13591e-21	ENSMUSG00000022231	Sema5a	protein_coding	chromosome	Sema5a	20356	chr15-32244813-32696341	0
chr2:167764264-167766746	4.96149e-92	-0.299068	0.182	0.522	4.8895e-87	ENSMUSG00000056501	Cebpb	protein_coding	chromosome	Cebpb	12608	chr2-167688915-167690418	73845
chr1:181810753-181812348	1.95795e-34	-0.296742	0.115	0.286	1.92954e-29	ENSMUSG00000004880	Lbr	protein_coding	chromosome	Lbr	98386	chr1-181815335-181843046	2986
chr7:97770444-97771666	1.7659e-31	-0.296538	0.11	0.269	1.74028e-26	ENSMUSG00000042797	Aqp11	protein_coding	chromosome	Aqp11	66333	chr7-97726379-97738247	32196
chr17:48451451-48452837	3.15283e-34	-0.296308	0.104	0.274	3.10708e-29	ENSMUSG00000023995	Tspo2	protein_coding	chromosome	Tspo2	70026	chr17-48447956-48451522	0
chr1:136612711-136614409	6.08486e-41	-0.295155	0.145	0.343	5.99657e-36	ENSMUSG00000041483	Zfp281	protein_coding	chromosome	Zfp281	NA	chr1-136624901-136630053	10491
chr2:180428217-180429569	1.01024e-33	-0.294782	0.093	0.257	9.95585e-29	ENSMUSG00000038963	Slco4a1	protein_coding	chromosome	Slco4a1	NA	chr2-180456245-180474867	26675
chr19:29905085-29906760	5.78159e-29	-0.294395	0.115	0.269	5.6977e-24	ENSMUSG00000024810	Il33	protein_coding	chromosome	Il33	NA	chr19-29925114-29960718	18353
chr1:5022073-5023936	2.82123e-50	-0.293309	0.125	0.345	2.7803e-45	ENSMUSG00000002459	Rgs20	protein_coding	chromosome	Rgs20	NA	chr1-4909576-5070285	0
chr8:24986980-24988429	5.05063e-36	-0.293171	0.088	0.257	4.97735e-31	ENSMUSG00000031555	Adam9	protein_coding	chromosome	Adam9	NA	chr8-24949611-25016922	0
chr5:35653432-35654721	1.59916e-26	-0.292744	0.105	0.246	1.57596e-21	ENSMUSG00000029096	Htra3	protein_coding	chromosome	Htra3	78558	chr5-35652041-35679782	0
chr2:4445243-4446632	4.44709e-28	-0.292095	0.085	0.222	4.38256e-23	ENSMUSG00000026657	Frmd4a	protein_coding	chromosome	Frmd4a	209630	chr2-4017717-4614043	0
chr10:60925089-60927104	6.01243e-31	-0.291828	0.105	0.262	5.92519e-26	ENSMUSG00000020099	Unc5b	protein_coding	chromosome	Unc5b	107449	chr10-60762610-60831581	93507
chr5:129533107-129534990	7.02748e-27	-0.289977	0.085	0.22	6.92551e-22	ENSMUSG00000029439	Sfswap	protein_coding	chromosome	Sfswap	231769	chr5-129501231-129571383	0
chr4:12008106-12009894	4.32459e-40	-0.289216	0.056	0.221	4.26184e-35	ENSMUSG00000073995	Gm10604	protein_coding	chromosome	Gm10604	NA	chr4-11979560-11981265	26840
chr7:130968270-130969666	7.86444e-33	-0.289211	0.086	0.24	7.75032e-28	ENSMUSG00000006205	Htra1	protein_coding	chromosome	Htra1	56213	chr7-130936111-130985660	0
chr12:89179875-89181600	1.71726e-31	-0.288359	0.104	0.265	1.69234e-26	ENSMUSG00000066392	Nrxn3	protein_coding	chromosome	Nrxn3	18191	chr12-88722876-90334935	0
chr13:52651242-52652614	5.33164e-29	-0.288346	0.081	0.225	5.25428e-24	ENSMUSG00000021457	Syk	protein_coding	chromosome	Syk	NA	chr13-52583173-52648792	2449
chr11:51873948-51876322	1.61985e-59	-0.287092	0.167	0.415	1.59634e-54	ENSMUSG00000020387	Jade2	protein_coding	chromosome	Jade2	NA	chr11-51813455-51857653	16294
chr8:120735537-120737021	6.48718e-60	-0.286922	0.088	0.318	6.39305e-55	ENSMUSG00000041515	Irf8	protein_coding	chromosome	Irf8	15900	chr8-120736358-120756694	0
chr17:11995904-11997384	2.20885e-27	-0.28593	0.084	0.23	2.1768e-22	ENSMUSG00000023826	Park2	protein_coding	chromosome	Park2	50873	chr17-10840384-12063361	0
chr3:51660892-51663966	2.2305e-44	-0.284239	0.116	0.321	2.19813e-39	ENSMUSG00000074604	Mgst2	protein_coding	chromosome	Mgst2	211666	chr3-51660360-51682677	0
chr5:74173008-74174160	2.5464e-25	-0.283103	0.078	0.202	2.50945e-20	ENSMUSG00000049907	Rasl11b	protein_coding	chromosome	Rasl11b	68939	chr5-74195288-74199481	21127
chr1:13329432-13334344	1.0816e-45	-0.283021	0.174	0.392	1.0659e-40	ENSMUSG00000005886	Ncoa2	protein_coding	chromosome	Ncoa2	17978	chr1-13139105-13374083	0
chr11:113714081-113715743	7.47287e-39	-0.282717	0.13	0.318	7.36443e-34	ENSMUSG00000018727	Cpsf4l	protein_coding	chromosome	Cpsf4l	52670	chr11-113698172-113710017	4063
chr11:78886614-78887864	3.23505e-44	-0.282693	0.071	0.243	3.18811e-39	ENSMUSG00000020826	Nos2	protein_coding	chromosome	Nos2	18126	chr11-78920787-78960254	32922
chr13:45418814-45419814	4.62749e-26	-0.282269	0.08	0.216	4.56035e-21	ENSMUSG00000038175	Mylip	protein_coding	chromosome	Mylip	218203	chr13-45389742-45412019	6794
chr3:51672599-51674140	1.25028e-23	-0.281397	0.101	0.223	1.23214e-18	ENSMUSG00000074604	Mgst2	protein_coding	chromosome	Mgst2	211666	chr3-51660360-51682677	0
chr14:121339772-121340797	3.92168e-25	-0.281256	0.101	0.233	3.86478e-20	ENSMUSG00000063410	Stk24	protein_coding	chromosome	Stk24	223255	chr14-121286343-121379334	0
chr1:82786996-82788003	1.84358e-29	-0.281056	0.071	0.21	1.81683e-24	ENSMUSG00000026149	Tm4sf20	protein_coding	chromosome	Tm4sf20	66261	chr1-82756649-82768461	18534
chr7:113687502-113689163	1.52963e-56	-0.280837	0.186	0.458	1.50743e-51	ENSMUSG00000073862	Gm5600	protein_coding	chromosome	Gm5600	434228	chr7-113707715-113708200	18551
chr2:167726869-167727980	8.31782e-32	-0.280577	0.093	0.248	8.19713e-27	ENSMUSG00000056501	Cebpb	protein_coding	chromosome	Cebpb	12608	chr2-167688915-167690418	36450
chr2:165135758-165136936	1.62164e-33	-0.279187	0.123	0.294	1.59811e-28	ENSMUSG00000053166	Cdh22	protein_coding	chromosome	Cdh22	104010	chr2-165111507-165234853	0
chr1:92089120-92090626	3.46843e-26	-0.278845	0.106	0.246	3.4181e-21	ENSMUSG00000026313	Hdac4	protein_coding	chromosome	Hdac4	NA	chr1-91928779-92180341	0
chr7:31072581-31075090	8.45072e-32	-0.277839	0.14	0.308	8.3281e-27	ENSMUSG00000057092	Fxyd3	protein_coding	chromosome	Fxyd3	17178	chr7-31068172-31076704	0
chr11:117957915-117960527	2.23188e-51	-0.277084	0.035	0.203	2.19949e-46	ENSMUSG00000053113	Socs3	protein_coding	chromosome	Socs3	12702	chr11-117966079-117970047	5551
chr5:36006483-36008319	6.27614e-22	-0.277024	0.086	0.206	6.18507e-17	ENSMUSG00000029094	Afap1	protein_coding	chromosome	Afap1	70292	chr5-35893319-36003923	2559
chr7:19388202-19389951	2.2118e-33	-0.276359	0.12	0.29	2.17971e-28	ENSMUSG00000030400	Ercc2	protein_coding	chromosome	Ercc2	13871	chr7-19382010-19395694	0
chr7:134525527-134528268	3.12494e-27	-0.275563	0.116	0.265	3.0796e-22	ENSMUSG00000030994	D7Ertd443e	protein_coding	chromosome	D7Ertd443e	71007	chr7-134266262-134385661	139865
chr5:74481940-74483742	4.67025e-39	-0.275106	0.128	0.313	4.60248e-34	ENSMUSG00000062110	Scfd2	protein_coding	chromosome	Scfd2	212986	chr5-74204816-74531747	0
chr11:98034021-98036585	6.04824e-29	-0.2747	0.085	0.218	5.96048e-24	ENSMUSG00000017400	Stac2	protein_coding	chromosome	Stac2	217154	chr11-98036623-98053462	37
chr16:10663979-10666044	7.67161e-32	-0.273766	0.082	0.232	7.5603e-27	ENSMUSG00000068663	Clec16a	protein_coding	chromosome	Clec16a	74374	chr16-10545339-10744878	0
chr1:89729930-89731487	4.85426e-28	-0.273164	0.104	0.257	4.78382e-23	ENSMUSG00000055013	Agap1	protein_coding	chromosome	Agap1	347722	chr1-89454806-89897617	0
chr17:4768722-4770467	3.41698e-32	-0.272955	0.125	0.298	3.3674e-27	ENSMUSG00000069729	Arid1b	protein_coding	chromosome	Arid1b	239985	chr17-4994332-5347656	223864
chr17:56359486-56361139	4.96711e-33	-0.272212	0.119	0.295	4.89504e-28	ENSMUSG00000024201	Kdm4b	protein_coding	chromosome	Kdm4b	193796	chr17-56326062-56402870	0
chr5:124638569-124639994	2.13205e-19	-0.271722	0.107	0.218	2.10111e-14	ENSMUSG00000038023	Atp6v0a2	protein_coding	chromosome	Atp6v0a2	21871	chr5-124629067-124722144	0
chr19:56976444-56978353	1.79613e-38	-0.271252	0.134	0.331	1.77007e-33	ENSMUSG00000025083	Afap1l2	protein_coding	chromosome	Afap1l2	226250	chr19-56912361-57008228	0
chr6:57580504-57581944	2.00301e-47	-0.271039	0.101	0.299	1.97395e-42	ENSMUSG00000029798	Herc6	protein_coding	chromosome	Herc6	67138	chr6-57580992-57665136	0
chr3:127288286-127290145	4.19014e-34	-0.270961	0.145	0.324	4.12934e-29	ENSMUSG00000032826	Ank2	protein_coding	chromosome	Ank2	109676	chr3-126921606-127499259	0
chr16:95135156-95136939	9.31647e-25	-0.270782	0.109	0.249	9.18128e-20	ENSMUSG00000062609	Kcnj15	protein_coding	chromosome	Kcnj15	NA	chr16-95257558-95300260	120618
chr8:117394780-117396189	3.13545e-25	-0.269956	0.107	0.241	3.08996e-20	ENSMUSG00000034390	Cmip	protein_coding	chromosome	Cmip	74440	chr8-117257019-117461503	0
chr7:142470354-142472405	6.29753e-24	-0.269813	0.094	0.219	6.20615e-19	ENSMUSG00000018819	Lsp1	protein_coding	chromosome	Lsp1	NA	chr7-142460809-142494867	0
chr5:37279081-37280978	1.79954e-26	-0.268799	0.105	0.251	1.77343e-21	ENSMUSG00000029121	Crmp1	protein_coding	chromosome	Crmp1	12933	chr5-37242080-37292132	0
chr11:29636540-29637987	7.77217e-20	-0.268613	0.101	0.214	7.6594e-15	ENSMUSG00000020458	Rtn4	protein_coding	chromosome	Rtn4	68585	chr11-29692947-29744331	54959
chr8:94433299-94434823	7.69509e-48	-0.26833	0.104	0.32	7.58343e-43	ENSMUSG00000031770	Herpud1	protein_coding	chromosome	Herpud1	64209	chr8-94386438-94395377	37921
chr9:62559490-62560718	6.177e-34	-0.267306	0.106	0.286	6.08737e-29	ENSMUSG00000041729	Coro2b	protein_coding	chromosome	Coro2b	235431	chr9-62419492-62537044	22445
chr14:25659959-25661595	4.29847e-27	-0.266302	0.103	0.247	4.2361e-22	ENSMUSG00000007817	Zmiz1	protein_coding	chromosome	Zmiz1	328365	chr14-25459185-25666743	0
chr11:53768625-53771456	1.37573e-104	-0.266186	0.151	0.507	1.35577e-99	ENSMUSG00000018899	Irf1	protein_coding	chromosome	Irf1	16362	chr11-53770014-53778374	0
chr6:23838393-23840495	7.06007e-35	-0.266078	0.125	0.308	6.95763e-30	ENSMUSG00000017978	Cadps2	protein_coding	chromosome	Cadps2	320405	chr6-23262773-23839421	0
chr2:165512344-165513790	1.27664e-23	-0.264842	0.09	0.223	1.25812e-18	ENSMUSG00000027661	Slc2a10	protein_coding	chromosome	Slc2a10	170441	chr2-165503787-165519917	0
chr8:126810596-126812173	8.80408e-25	-0.263927	0.092	0.228	8.67633e-20	ENSMUSG00000093904	Tomm20	protein_coding	chromosome	Tomm20	67952	chr8-126930664-126945921	118490
chr12:79235306-79236746	1.83323e-21	-0.263739	0.112	0.224	1.80663e-16	ENSMUSG00000066440	Zfyve26	protein_coding	chromosome	Zfyve26	211978	chr12-79232347-79296282	0
chr12:26468774-26470472	1.13422e-44	-0.262398	0.127	0.334	1.11776e-39	ENSMUSG00000020638	Cmpk2	protein_coding	chromosome	Cmpk2	22169	chr12-26469204-26479835	0
chr6:28861874-28863012	1.07836e-23	-0.262161	0.087	0.218	1.06272e-18	ENSMUSG00000001424	Snd1	protein_coding	chromosome	Snd1	56463	chr6-28475139-28935162	0
chr7:127117573-127119350	1.85189e-25	-0.262035	0.106	0.241	1.82502e-20	ENSMUSG00000030674	Qprt	protein_coding	chromosome	Qprt	67375	chr7-127107114-127122226	0
chr4:108980023-108980976	1.19692e-23	-0.261844	0.104	0.239	1.17955e-18	ENSMUSG00000053510	Nrd1	protein_coding	chromosome	Nrd1	230598	chr4-109000655-109061777	19678
chr2:58737108-58738372	1.81939e-29	-0.261137	0.133	0.297	1.79299e-24	ENSMUSG00000026839	Upp2	protein_coding	chromosome	Upp2	76654	chr2-58567298-58792971	0
chr2:166226261-166228719	1.13896e-32	-0.260764	0.133	0.302	1.12243e-27	ENSMUSG00000006800	Sulf2	protein_coding	chromosome	Sulf2	NA	chr2-166073089-166155663	70597
chr6:121244964-121246343	8.24935e-43	-0.260553	0.085	0.271	8.12965e-38	ENSMUSG00000030107	Usp18	protein_coding	chromosome	Usp18	24110	chr6-121245906-121270916	0
chr4:102172292-102173508	1.83895e-25	-0.259171	0.09	0.229	1.81227e-20	ENSMUSG00000028525	Pde4b	protein_coding	chromosome	Pde4b	18578	chr4-102087543-102607259	0
chr1:82150391-82151531	2.92817e-25	-0.258909	0.107	0.248	2.88568e-20	ENSMUSG00000055980	Irs1	protein_coding	chromosome	Irs1	16367	chr1-82233101-82291416	81569
chr4:105922144-105923466	3.80428e-22	-0.258396	0.124	0.256	3.74908e-17	ENSMUSG00000083780	Gm12728	protein_coding	chromosome	Gm12728	NA	chr4-105789869-105794711	127432
chr2:167745150-167748045	4.96674e-28	-0.258218	0.095	0.238	4.89467e-23	ENSMUSG00000056501	Cebpb	protein_coding	chromosome	Cebpb	12608	chr2-167688915-167690418	54731
chr11:101977170-101979808	6.56546e-31	-0.258078	0.145	0.313	6.4702e-26	ENSMUSG00000003518	Dusp3	protein_coding	chromosome	Dusp3	72349	chr11-101971143-101987013	0
chr7:19815459-19818945	1.58224e-102	-0.258056	0.256	0.626	1.55929e-97	ENSMUSG00000053175	Bcl3	protein_coding	chromosome	Bcl3	12051	chr7-19808462-19822770	0
chr9:60898596-60900260	9.66322e-23	-0.258026	0.1	0.228	9.52301e-18	ENSMUSG00000034485	Uaca	protein_coding	chromosome	Uaca	72565	chr9-60794548-60880370	18225
chr11:4181600-4182615	1.03871e-25	-0.257832	0.088	0.226	1.02364e-20	ENSMUSG00000002129	Sf3a1	protein_coding	chromosome	Sf3a1	67465	chr11-4160350-4182541	0
chr7:102564900-102565989	6.17539e-41	-0.257589	0.079	0.254	6.08579e-36	ENSMUSG00000030966	Trim21	protein_coding	chromosome	Trim21	NA	chr7-102557922-102565469	0
chr9:95205385-95207031	1.77864e-21	-0.25725	0.106	0.228	1.75283e-16	ENSMUSG00000031129	Slc9a9	protein_coding	chromosome	Slc9a9	331004	chr9-94669909-95230445	0
chr19:55562823-55564873	4.72608e-33	-0.257223	0.162	0.342	4.6575e-28	ENSMUSG00000024983	Vti1a	protein_coding	chromosome	Vti1a	53611	chr19-55316351-55626561	0
chr3:37882032-37883385	6.74466e-33	-0.25684	0.145	0.328	6.6468e-28	ENSMUSG00000058174	Gm5148	protein_coding	chromosome	Gm5148	381438	chr3-37714190-37724490	157541
chr9:116375662-116376899	1.63633e-35	-0.256717	0.111	0.29	1.61258e-30	ENSMUSG00000039607	Rbms3	protein_coding	chromosome	Rbms3	207181	chr9-116572746-117629913	195846
chr13:53662285-53663917	5.29501e-32	-0.256105	0.171	0.355	5.21818e-27	ENSMUSG00000063166	Gm5449	protein_coding	chromosome	Gm5449	545531	chr13-53525703-53526059	136225
chr16:21473959-21475276	6.44695e-20	-0.255843	0.092	0.209	6.35341e-15	ENSMUSG00000033653	Vps8	protein_coding	chromosome	Vps8	209018	chr16-21423118-21644680	0
chr6:126717297-126719965	2.48901e-24	-0.255746	0.117	0.251	2.4529e-19	ENSMUSG00000038077	Kcna6	protein_coding	chromosome	Kcna6	16494	chr6-126708329-126740674	0
chr2:27391794-27392973	3.51606e-20	-0.255584	0.093	0.204	3.46504e-15	ENSMUSG00000009621	Vav2	protein_coding	chromosome	Vav2	22325	chr2-27262104-27427033	0
chr13:102372315-102373248	2.15261e-18	-0.255069	0.092	0.202	2.12138e-13	ENSMUSG00000021624	Cd180	protein_coding	chromosome	Cd180	17079	chr13-102693558-102739629	320309
chr9:103211061-103216301	1.00572e-20	-0.254992	0.109	0.227	9.91125e-16	ENSMUSG00000032554	Trf	protein_coding	chromosome	Trf	22041	chr9-103204001-103230444	0
chr14:55603354-55605074	7.19219e-58	-0.254941	0.162	0.405	7.08783e-53	ENSMUSG00000002325	Irf9	protein_coding	chromosome	Irf9	16391	chr14-55603571-55610030	0
chr3:96158624-96162770	1.33228e-46	-0.254927	0.193	0.399	1.31295e-41	ENSMUSG00000045934	Mtmr11	protein_coding	chromosome	Mtmr11	194126	chr3-96162004-96171718	0
chr11:34275834-34277585	2.20216e-32	-0.254656	0.156	0.331	2.1702e-27	ENSMUSG00000020143	Dock2	protein_coding	chromosome	Dock2	94176	chr11-34226815-34783892	0
chr17:31535216-31536657	2.83147e-30	-0.254543	0.157	0.323	2.79039e-25	ENSMUSG00000024038	Ndufv3	protein_coding	chromosome	Ndufv3	78330	chr17-31520115-31531326	3889
chr3:130684182-130685495	5.51066e-24	-0.25431	0.124	0.266	5.4307e-19	ENSMUSG00000041084	Ostc	protein_coding	chromosome	Ostc	66357	chr3-130695921-130709444	10425
chr7:141264686-141266932	8.35851e-52	-0.253697	0.116	0.334	8.23723e-47	ENSMUSG00000025498	Irf7	protein_coding	chromosome	Irf7	54123	chr7-141262706-141266481	0
chr15:100685216-100688081	1.99048e-49	-0.253657	0.2	0.427	1.9616e-44	ENSMUSG00000023031	Cela1	protein_coding	chromosome	Cela1	109901	chr15-100674425-100687920	0
chr6:84266351-84268419	1.66536e-32	-0.253164	0.151	0.335	1.6412e-27	ENSMUSG00000033788	Dysf	protein_coding	chromosome	Dysf	26903	chr6-84008590-84211060	55290
chr2:72871630-72872504	6.29624e-23	-0.252507	0.083	0.212	6.20488e-18	ENSMUSG00000027109	Sp3	protein_coding	chromosome	Sp3	20687	chr2-72936427-72980446	63922
chr11:62217461-62218313	8.92105e-25	-0.252129	0.098	0.228	8.79161e-20	ENSMUSG00000042331	Specc1	protein_coding	chromosome	Specc1	432572	chr11-61956779-62223013	0
chr16:35938174-35940241	1.11472e-52	-0.250919	0.118	0.334	1.09854e-47	ENSMUSG00000022906	Parp9	protein_coding	chromosome	Parp9	80285	chr16-35938470-35972605	0
chr7:43787537-43789983	1.23825e-43	-0.250732	0.187	0.426	1.22029e-38	ENSMUSG00000047884	Klk9	protein_coding	chromosome	Klk9	101533	chr7-43791891-43796756	1907
chr4:56506046-56508109	1.20053e-41	-0.25058	0.2	0.423	1.18311e-36	ENSMUSG00000070980	Actl7b	protein_coding	chromosome	Actl7b	11471	chr4-56740005-56741443	231895
chr15:79949051-79952919	1.61171e-42	-0.250557	0.232	0.442	1.58833e-37	ENSMUSG00000053411	Cbx7	protein_coding	chromosome	Cbx7	52609	chr15-79915807-79971119	0
chr1:135625355-135626711	6.77877e-21	-0.250557	0.085	0.208	6.68041e-16	ENSMUSG00000009418	Nav1	protein_coding	chromosome	Nav1	215690	chr1-135434580-135607295	18059
chr8:121631587-121633127	1.3507e-25	-0.250455	0.12	0.263	1.3311e-20	ENSMUSG00000061410	Zcchc14	protein_coding	chromosome	Zcchc14	142682	chr8-121598703-121652901	0
chr6:119318025-119319727	1.6491e-29	-0.250327	0.12	0.288	1.62517e-24	ENSMUSG00000055003	Lrtm2	protein_coding	chromosome	Lrtm2	NA	chr6-119315133-119330766	0
chr1:175946538-175947781	6.12537e-27	-0.2502	0.124	0.285	6.0365e-22	ENSMUSG00000055214	Pld5	protein_coding	chromosome	Pld5	319455	chr1-175962306-176275312	14524
chr5:125657039-125659346	7.82035e-23	0.250978	0.224	0.1	7.70688e-18	ENSMUSG00000070498	Tmem132b	protein_coding	chromosome	Tmem132b	208151	chr5-125531774-125792583	0
chr3:96669640-96670808	4.73435e-41	0.256643	0.323	0.128	4.66565e-36	ENSMUSG00000038354	Ankrd35	protein_coding	chromosome	Ankrd35	213121	chr3-96670131-96691009	0
chr2:115459136-115462059	2.61906e-29	0.260317	0.298	0.138	2.58106e-24	ENSMUSG00000040282	BC052040	protein_coding	chromosome	BC052040	399568	chr2-115581716-115778768	119656
chr2:165768727-165770369	3.44833e-25	0.296362	0.205	0.08	3.3983e-20	ENSMUSG00000017897	Eya2	protein_coding	chromosome	Eya2	NA	chr2-165595032-165771727	0
chr2:127960561-127962856	4.24618e-52	0.337958	0.323	0.117	4.18457e-47	ENSMUSG00000027380	Acoxl	protein_coding	chromosome	Acoxl	74121	chr2-127838876-128123873	0
chr11:28852921-28855619	2.08608e-42	0.350636	0.262	0.081	2.05581e-37	ENSMUSG00000020467	Efemp1	protein_coding	chromosome	Efemp1	216616	chr11-28853204-28926743	0
chr3:96487110-96489593	2.0499e-57	0.35884	0.254	0.05	2.02016e-52	ENSMUSG00000046317	BC107364	protein_coding	chromosome	BC107364	329716	chr3-96433788-96452306	34803

### Sheet: OPC GO terms enriched in EAE
GOID	Ontology Source	GOTerm	GOLevels	GOGroups	Nr, Genes	% Associated Genes	Term PValue	Term PValue Corrected with Bonferroni step down	Group PValue	Group PValue Corrected with Bonferroni step down	Associated Genes Found	All Associated Genes	OverViewTerm
GO:0150076	GO_BiologicalProcess-EBI-UniProt-GOA_27,02,2019_00h00	neuroinflammatory response	[5]	[Group0]	3	4.41176	0.000284118	0.000284118	{Group0=2,841183133395644E-4}	{Group0=2,841183133395644E-4}	[Cx3cr1, Jun, Tnfrsf1a]	[Adcy1, Adcy8, Adora2a, Ager, Agt, Aif1, App, Atm, Bace2, C1qa, C5ar1, Casp1, Cd200, Cd200r1, Cd200r2, Cd200r3, Cd200r4, Clu, Cntf, Cst7, Ctsc, Cx3cl1, Cx3cr1, Egfr, F630003A18Rik, Fpr2, Gm44505, Grn, Iba1, Igf1, Il13, Il1b, Il33, Il4, Itgam, Jun, Ldlr, Lrp1, Lrrk2, Meox2, Mmp8, Mok, Nampt, Nupr1, Pparg, Psen1, Smo, Snca, Stap1, Synm, Syp, Tafa3, Tlr1, Tlr2, Tlr3, Tlr4, Tlr6, Tlr7, Tlr8, Tlr9, Tnf, Tnfrsf1a, Tnfrsf1b, Trem2, Trpv1, Ttbk1, Ttbk2, Tyrobp]	TRUE

### Sheet: MOL12 GO terms enriched in EAE
GOID	Ontology Source	GOTerm	GOLevels	GOGroups	Nr, Genes	% Associated Genes	Term PValue	Term PValue Corrected with Bonferroni step down	Group PValue	Group PValue Corrected with Bonferroni step down	Associated Genes Found	All Associated Genes	OverViewTerm
GO:0002237	GO_BiologicalProcess-EBI-UniProt-GOA_27,02,2019_00h00	response to molecule of bacterial origin	[4, 6]	[Group11]	20	4.4843	3.06252e-08	5.05315e-06	{Group11=7,738258839465156E-8}	{Group11=1,0059736491304704E-6}	[Adam9, Bcr, Capn2, Dusp10, Fgfr2, Gch1, Hdac5, Irf8, Lipa, Me2, Noct, Pde4b, Rara, Rps6kc1, Sbno2, Src, Tap2, Tnfrsf1a, Trib1, Zc3h12a]	[AY761184, AY761185, Abca1, Abcc2, Abcc8, Abcg2, Abl1, Abr, Ace, Acod1, Acp5, Adam17, Adam9, Adamts13, Adh4, Adh5, Adm, Aicda, Akap8, Akirin2, Akt1, Alad, Alpl, Ankrd1, Apob, Arg1, Arid5a, Ass1, Atp1b1, Atp2a2, Atp4b, Axl, B2m, Bcl10, Bcr, Bdkrb1, Bfar, Bmp6, C5ar1, Cactin, Camp, Capn2, Car8, Card9, Casp1, Casp3, Casp9, Ccl12, Ccl2, Ccl3, Ccl5, Ccr4, Ccr5, Ccr7, Cd14, Cd180, Cd24a, Cd274, Cd300lb, Cd36, Cd40, Cd52, Cd6, Cd68, Cd80, Cd84, Cd86, Cd96, Cdc73, Cdk19, Cdk4, Cebpb, Cebpe, Cela2a, Chmp5, Chuk, Cited1, Cldn1, Cma1, Cmpk2, Cnp, Cnr1, Cnr2, Comt, Cpeb1, Cps1, Crk, Ctr9, Ctsg, Cx3cl1, Cx3cr1, Cxcl1, Cxcl10, Cxcl11, Cxcl13, Cxcl15, Cxcl16, Cxcl2, Cxcl3, Cxcl5, Cxcl9, Cyp1a1, Cyp1a2, Cyp27b1, Dab2ip, Dcn, Defa-rs10, Defa-rs12, Defa-rs2, Defa1, Defa10, Defa11, Defa12, Defa13, Defa14, Defa15, Defa16, Defa17, Defa2, Defa20, Defa21, Defa22, Defa23, Defa24, Defa25, Defa26, Defa27, Defa28, Defa29, Defa3, Defa30, Defa31, Defa32, Defa34, Defa35, Defa36, Defa37, Defa4, Defa5, Defa6, Defa7, Defa8, Defa9, Dusp10, Dxcp1, Ear1, Edn1, Ednra, Ednrb, Eif2ak2, Elane, Epo, Erbin, F2r, Fasl, Fcgr2b, Fcgr4, Fer, Fers, Fgf10, Fgfr2, Fmo1, Fos, Foxp1, Fzd5, Gbp10, Gbp2, Gbp6, Gch1, Gfi1, Ggt1, Ghsr, Gja1, Gjb2, Gjb6, Gm10093, Gm14851, Gm15292, Gm15293, Gm37013, Gm7849, Gm7861, Gng12, Gnrh1, Gstp1, H2-M3, Havcr2, Hdac1, Hdac2, Hdac5, Hdac6, Hmgb1, Hmgb2, Hnrnpa0, Hpgd, Hsf1, Hspd1, Ido1, Ifnar1, Ifng, Igkj1, Il10, Il10ra, Il12a, Il12b, Il12rb2, Il18, Il18bp, Il1b, Il1f10, Il1f5, Il1f6, Il1f8, Il1f9, Il1rn, Il23r, Il6, Inava, Irak1, Irak2, Irak3, Irf3, Irf5, Irf8, Irgm2, Itgav, Jak2, Jun, Junb, Jund, Kcnj8, Kctd11, Klrk1, Kmo, Lap2, Lbp, Lcn2, Ldoc1, Lgals9, Lias, Lipa, Litaf, Loxl1, Lrrc23, Lta, Ltf, Ly86, Ly96, Lyn, Mal, Malt1, Maob, Map2k7, Mapk1, Mapk14, Mapk3, Mapk8, Mapkapk2, Mapkapk3, Me2, Mef2c, Mgst1, Mif, Mmp1a, Mpo, Mr1, Mrc1, Mrtfa, Mtdh, Myd88, Ncf2, Ncl, Nfkb1, Nfkb2, Nfkbia, Nfkbib, Nfkbil1, Nkx2-1, Nlrc3, Nlrp3, Noct, Nod2, Nos1, Nos2, Nos3, Notch1, Nr1d1, Nr1h2, Nr1h3, Nr1h4, Nr1h5, Nuggc, Ogt, Oprk1, Oprm1, Otud5, P2rx7, Pabpc2, Pabpn1, Paf1, Palm3, Papola, Par1, Pcdha4, Pcdha6, Pck1, Pdcd1lg2, Pdcd4, Pde2a, Pde4b, Pde4d, Peli1, Penk, Penk-rs, Pf4, Plaa, Plcg2, Plscr1, Plscr2, Plscr3, Plscr4, Ppard, Ppargc1a, Ppbp, Prdx2, Prdx3, Prkca, Prkce, Prl, Prpf8, Ptafr, Ptger1, Ptger2, Ptger3, Ptger4, Ptges, Ptges3, Ptgfr, Ptgir, Ptgs2, Ptpn22, Pycard, Raet1a, Raet1b, Raet1c, Rara, Rela, Ren1, Ren2, Rhoa, Ripk2, Rnf138, Rpl13a, Rps6ka2, Rps6ka3, Rps6kb1, Rps6kc1, S100a11, S100a14, S100a7a, Sash1, Sbno2, Scarb1, Scgb1a1, Selenos, Serpine1, Sftpa1, Sgms1, Shpk, Sirpa, Sirt2, Slc11a1, Slco1b2, Slpi, Smad6, Smad7, Snca, Sod2, Sparc, Spon2, Src, Srr, Ssc5d, Ssr4, Stap1, Star, Stat1, Stat5b, Synm, Syp, Tab2, Tac1, Tac2, Tap2, Tbx1, Tbxa2r, Tcf3, Tcf7l1, Tfap2a, Tgfb1, Th, Thbd, Ticam1, Ticam2, Timp4, Tinagl1, Tirap, Tjp1, Tlr1, Tlr2, Tlr4, Tlr5, Tlr6, Tlr9, Tnf, Tnfaip3, Tnfrsf11a, Tnfrsf1a, Tnfrsf1b, Tnfsf4, Tnip2, Tnip3, Traf6, Trem2, Trib1, Trim41, Trim6, Trim69, Tspo, Ttf1, Tuba3a, Tut4, Ugt1a1, Ugt1a2, Ugt2b1, Upf1, Vamp5, Vcam1, Vim, Wdr35, Wfdc21, Wnt5a, Xbp1, Zc3h12a, Zfp36, Zfp709]	TRUE
GO:0046426	GO_BiologicalProcess-EBI-UniProt-GOA_27,02,2019_00h00	negative regulation of receptor signaling pathway via JAK-STAT	[5, 6, 7, 8, 9]	[Group12]	5	19.2308	5.58703e-06	0.000899512	{Group12=1,8997656968819318E-7}	{Group12=2,279718836258318E-6}	[Bcl3, Nf2, Parp14, Socs2, Socs3]	[Adipor1, Bcl3, Cav1, Dab1, Ggnbp2, Hgs, Hmga2, Hnf4a, Inpp5f, Irf1, Lepr, Leprot, Neurod1, Nf2, Parp14, Pibf1, Ptpn2, Ptprd, Sac3d1, Sh2b3, Socs1, Socs2, Socs3, Suz12, Traf3ip1, Vhl]	TRUE
GO:0002573	GO_BiologicalProcess-EBI-UniProt-GOA_27,02,2019_00h00	myeloid leukocyte differentiation	[5, 6, 7, 8, 9]	[Group07]	12	4.83871	8.98847e-06	0.00142917	{Group07=8,988473755827458E-6}	{Group07=8,988473755827458E-5}	[Agfg1, Anxa2, Cldn18, Csf1, Il34, Il3ra, Rara, Runx1, Sbno2, Snx10, Src, Trib1]	[Acin1, Adam8, Adipoq, Agfg1, Alg3, Anxa2, Apc, Apcs, App, Asxl2, Atp6ap1, Batf, Batf2, Batf3, Bglap2, Bmp4, Brf1, C1qc, Calcr, Camk4, Car2, Cartpt, Casp8, Cbfa2t3, Ccl19, Ccl3, Ccl5, Ccr1, Ccr7, Cd101, Cd109, Cd300lf, Cd4, Cd74, Cd81, Cdk6, Ceacam1, Cebpa, Cebpb, Cebpe, Chuk, Cited2, Cldn18, Clec2d, Clec2f, Clec2g, Clec2i, Creb1, Csf1, Csf1r, Csf2, Csf3, Ctnnb1, Ctnnbip1, Cul4a, Dcstamp, Dhrs2, Dhrs7b, Efna2, Efna4, Eif2ak1, Elf1, Epha2, Esrra, Evi2b, F2rl1, Fadd, Fam20c, Farp2, Fasn, Fbn1, Fbxw7, Fcer1g, Fes, Fgfr3, Fos, Foxp1, Fshb, Fshr, Fstl3, Gab2, Gab3, Gata1, Gata2, Gata3, Gfi1b, Glo1, Gm2023, Gmpr2, Gnas, Gpc3, Gpr183, Gpr55, Gpr68, Gsk3b, Hax1, Hcls1, Hhex, Hoxa7, Id2, Ifnb1, Ifng, Ikzf1, Il12b, Il17a, Il17c, Il20, Il23a, Il25, Il3, Il31ra, Il34, Il3ra, Il4, Il5, Inpp4b, Inpp5d, Ireb2, Irf4, Itgam, Itgb3, Jun, Junb, Kdm1a, Kit, Kitl, Klf10, L3mbtl3, Lbr, Lef1, Lif, Lrrc17, Lrrk1, Ltbr, Ltf, Lyn, Maf1, Mafb, Mapk14, Mbd4, Med1, Mef2c, Meis2, Mitf, Ms2, Mtor, Musz2, Myc, Mydgf, Myh9, Naip3, Ndfip1, Nf1, Nfatc1, Nkap, Nkx2-3, Nme1, Nme2, Notch2, Nrros, Ocstamp, Oscar, Ostm1, Pafah1b1, Par2, Pde1b, Pebp1, Pf4, Pias3, Pik3r1, Pilrb1, Pir, Pira1, Pirb, Pitx2, Plcb1, Pou3f4, Pou4f1, Pou4f2, Pparg, Ppargc1a, Ppargc1b, Prdm16, Prkca, Prtn3, Prxl2a, Psen1, Psen2, Ptpn2, Rara, Rassf2, Rb1, Rbp1, Rbpj, Relb, Rip, Ripk1, Ror2, Rpain, Runx1, Sbno2, Scx, Sfrp1, Sh3pxd2a, Siglec15, Sirt1, Slc9b2, Snx10, Sp3, Spi1, Spib, Src, Stat5a, Tafa3, Tal1, Tcirg1, Tcta, Tesc, Tfe3, Tfrc, Tgfb1, Tgfbr2, Thoc5, Ticrr, Tjp2, Tlr2, Tmem178, Tmem64, Tnf, Tnfrsf11a, Tnfsf11, Tnfsf9, Tob2, Traf6, Trem2, Trf, Trh, Trib1, Tspan2, Tyrobp, Ubash3b, Ubd, Vegfa, Vit, Zbtb46, Zbtb7a, Zfp36l1, Zfpm1]	TRUE
GO:0048705	GO_BiologicalProcess-EBI-UniProt-GOA_27,02,2019_00h00	skeletal system morphogenesis	[4, 5, 6, 7]	[Group08]	12	4.18119	3.81694e-05	0.00595442	{Group08=1,1163928125319758E-5}	{Group08=1,0047535312787781E-4}	[Anxa2, Arid5b, Auts2, Col27a1, Cyp26b1, Dlx2, Fgfr2, Has2, Rara, Schip1, Sox11, Twist2]	[Acan, Acer1, Acp5, Actn3, Acvr2b, Alpl, Alx1, Alx3, Alx4, Ankrd11, Anxa2, Anxa6, Arid5b, Asxl2, Auts2, Axin2, Barx2, Bmi1, Bmp4, Bmp6, Bmp7, Bmpr1b, Bmpr2, Carm1, Cbs, Ccn2, Cdx1, Cer1, Cfm1, Chad, Chst11, Chsy1, Cited2, Cnp, Coch, Col10a1, Col11a1, Col11a2, Col12a1, Col13a1, Col14a1, Col1a1, Col20a1, Col27a1, Col2a1, Col6a1, Col6a2, Col6a3, Col7a1, Col9a1, Comp, Csgalnact1, Csrnp1, Ctnnb1, Cyp26b1, Dhrs3, Dlg1, Dlx2, Dlx5, Dscaml1, Dspp, Eif4a3, Esl1, Eya1, Fbn2, Fgf18, Fgf4, Fgf6, Fgfr2, Fgfr3, Fgr, Flvcr1, Fmn1, Foxc1, Foxc2, Foxn3, Frem1, Fuz, Gas1, Ghr, Ghrl, Glg1, Gli3, Gnas, Grem1, Grhl2, Gsc, Has2, Hhip, Hoxa1, Hoxa11, Hoxa2, Hoxa3, Hoxa4, Hoxa5, Hoxa6, Hoxa7, Hoxb1, Hoxb2, Hoxb3, Hoxb4, Hoxb5, Hoxb6, Hoxb7, Hoxb8, Hoxc11, Hoxc4, Hoxc8, Hoxc9, Hoxd10, Hoxd11, Hoxd3, Hoxd4, Hoxd8, Hoxd9, Hspg2, Hyal1, Hyal2, Ick, Idua, Ifitm5, Ift140, Ift80, Ihh, Impad1, Inppl1, Insig1, Insig2, Iqschfp, Irx5, Lhx1, Lrp5, Lrp6, Ltbp3, Ltf, Mapk14, Matn1, Matn2, Matn3, Matn4, Mbl2, Mdfi, Med12, Mef2c, Mef2d, Megf8, Meis2, Men1, Mmp13, Mmp14, Mmp16, Mmp2, Msx1, Msx2, Mthfd1l, Myc, Mycn, Myf5, Nab1, Nab2, Ndst1, Neurog1, Nipbl, Nkx3-2, Nle1, Nlrp5, Nodal, Nog, Nppc, Osr1, Osr2, Otor, Oxsr1, P2rx7, Pappa2, Pax1, Pax5, Pcgf2, Pdgfra, Pdgfrb, Pex7, Phospho1, Phxr4, Pkd1, Plekha1, Poc1a, Por, Postn, Ppargc1a, Ppargc1b, Prdx3, Prkra, Prrx1, Prrx2, Psen1, Pthlh, Rab11fip3, Rab23, Rab33b, Rara, Rarb, Rarg, Rax, Rdh10, Recql4, Rflna, Rflnb, Ripply1, Ripply2, Ror2, Runx2, Ryk, Satb2, Scc2, Schip1, Scube2, Scx, Serpinh1, Setd2, Sfrp1, Sfrp2, Sfrp4, Sgpl1, Sh3pxd2b, Shox2, Sik3, Six1, Six2, Six4, Ski, Slc39a1, Slc39a1-ps, Slc39a3, Slc40a1, Smad2, Smad3, Smpd3, Sox11, Sox9, Sp5, Spef2, Ssr4, Stc1, Sulf1, T, Tafa3, Tbx1, Tbx15, Tbx4, Tcf15, Tek, Tes, Tfap2a, Tgfb1, Tgfb2, Tgfb3, Tgfbr1, Tgfbr2, Thbs1, Thbs3, Thra, Tifab, Tiparp, Trip11, Trpv4, Tsp1, Tsp3, Tulp3, Twist1, Twist2, Uncx, Vegfa, Vit, Vwa1, Vwa2, Wdr19, Wdr48, Wdr60, Wnt10b, Wnt7a, Wnt9a, Wnt9b, Wwox, Zeb1, Zfand5, Zfp950, Zmpste24]	TRUE
GO:0051056	GO_BiologicalProcess-EBI-UniProt-GOA_27,02,2019_00h00	regulation of small GTPase mediated signal transduction	[5, 6, 7]	[Group10]	12	4.09556	4.66327e-05	0.00718143	{Group10=5,963028482589321E-6}	{Group10=6,559331330848253E-5}	[Arhgef28, Auts2, Bcr, Csf1, Fgd2, Psd3, Ralgps2, Rap1gap, Rtn4r, Src, Tiam2, Timp2]	[5830473C10Rik, Abca1, Abl1, Abl2, Abr, Abra, Adcyap1r1, Adgrg1, Adra1a, Adra1b, Adra1d, Akap13, Als2, Amot, Apoa1, Apoe, Arf6, Arfgap1, Arfgap3, Arfgef1, Arfgef2, Arfgef3, Arhgap12, Arhgap18, Arhgap19, Arhgap24, Arhgap25, Arhgap26, Arhgap28, Arhgap35, Arhgap40, Arhgap42, Arhgap44, Arhgdia, Arhgdib, Arhgef1, Arhgef10, Arhgef10l, Arhgef11, Arhgef12, Arhgef15, Arhgef16, Arhgef17, Arhgef18, Arhgef19, Arhgef2, Arhgef25, Arhgef26, Arhgef28, Arhgef3, Arhgef33, Arhgef37, Arhgef38, Arhgef39, Arhgef4, Arhgef40, Arhgef5, Arhgef6, Arhgef7, Arhgef9, Arpp19, Arrb1, Auts2, Bcl6, Bcr, Bnip2, Cadm4, Camk2d, Cavin4, Cbl, Ccdc125, Cd2ap, Cdc25c, Cdc42bpa, Cdc42se1, Cdc42se2, Cdh2, Cdo1, Cdon, Cgnl1, Chic1, Chn1, Chn2, Col3a1, Crk, Csf1, Cul3, Cyth1, Cyth2, Cyth3, Cyth4, Dab2ip, Dennd1a, Dennd4b, Dgki, Dgkz, Dlc1, Dnm2, Dnmbp, Dock2, Dynll2, Ect2, Ect2l, Ephb2, Epo, Eps8, Eps8l1, Eps8l2, Eps8l3, Erbb2, F2r, F2rl1, F2rl2, F2rl3, Farp1, Farp2, Fbp1, Fbp2, Fbxo8, Fgd1, Fgd2, Fgd3, Fgd4, Fgd5, Fgd6, Fgf10, Flcn, Flot1, Foxm1, Frmd7, Garnl3, Gbf1, Gdi1, Git1, Gm5127, Gpr17, Gpr174, Gpr18, Gpr20, Gpr35, Gpr4, Gpr55, Gpr65, Grina, Heg1, Hras, Icmt, Igf1, Insl3, Iqsec1, Iqsec2, Iqsec3, Itga3, Itgb1, Itpkb, Itsn1, Itsn2, Kalrn, Kank1, Kank2, Kctd13, Kif14, Kitl, Kras, Lpar1, Lpar2, Lpar4, Lpar6, Lztr1, Madd, Map2k1, Map3k14, Map4k4, Mapkap1, Mapre2, Mcf2, Mcf2l, Met, Mfn2, Mmd2, Myo9b, Myoc, Net1, Neu1, Nf1, Ngef, Ngf, Ngfr, Notch1, Notch2, Nrg1, Nrp, Nrp1, Ntrk1, Nup62, Obscn, Ogt, Ophn1, P2ry10, P2ry10b, Par1, Par2, Par3, Pard3, Pdgfrb, Plce1, Plekhg1, Plekhg2, Plekhg3, Plekhg4, Plekhg5, Plekhg6, Pou3f4, Ppp2cb, Prag1, Prex1, Prex2, Psd, Psd2, Psd3, Psd4, Psmd3, Psrs1, Psrs2, Ptges2, Rab3gap1, Rabgef1, Ralgapa1, Ralgapa2, Ralgapb, Ralgps1, Ralgps2, Rap1gap, Rap1gap2, Rapgef1, Rasa1, Rasa2, Rasa3, Rasa4, Rasal1, Rasal3, Rasgef1a, Rasgrf1, Rasgrf2, Rasgrp1, Rasgrp4, Rasip1, Reln, Rgl2, Ripor1, Ripor2, Rit2, Rlf, Robo1, Rtn4r, Scai, Sgsm3, Sh2b2, Sh3bp1, Shoc2, Sipa1, Sipa1l1, Sipa1l2, Sipa1l3, Slit2, Sltm, Sos1, Sos2, Spata13, Spha1, Spry1, Spry2, Spry4, Src, Ssx2ip, Stambp, Stmn1, Stmn3, Syngap1, Synpo2l, Tgfb2, Tiam1, Tiam2, Timp2, Tnfaip1, Tnk1, Trim67, Trio, Tsc2, Vav1, Vav2, Vav3, Zfp667]	TRUE
GO:0032609	GO_BiologicalProcess-EBI-UniProt-GOA_27,02,2019_00h00	interferon-gamma production	[3]	[Group05]	8	6.06061	6.04647e-05	0.0092511	{Group05=6,046470448182881E-5}	{Group05=4,837176358546305E-4}	[Bcl3, Cebpg, Gadd45g, Irf8, Pde4b, Rara, Runx1, Zc3h12a]	[5830473C10Rik, Abl1, Abl2, Arid5a, Avpr2, Axl, Azi2, Azin2, Bcl3, Bfar, C1qbp, Carmil2, Ccr2, Ccr7, Cd14, Cd160, Cd1d1, Cd2, Cd226, Cd244a, Cd27, Cd274, Cd276, Cd3e, Cd40lg, Cd47, Cd96, Cebpg, Eomes, F2rl1, Fadd, Fam49b, Fbn1, Flt3, Foxp3, Fzd5, Gadd45g, Gas6, Gata3, H2-M3, H2-Q9, Havcr2, Hras, Hspd1, Ifnar1, Il10, Il12a, Il12b, Il12rb1, Il12rb2, Il18, Il18r1, Il18rap, Il1b, Il1f5, Il1r1, Il1rl1, Il2, Il20rb, Il21, Il23a, Il23r, Il27, Il27ra, Il33, Il6ra, Irf8, Isg15, Isl1, Itk, Klre1, Klrk1, Lgals9, Lta, Nckap1, Nod2, Nr1h4, Nras, Par2, Pdcd1lg2, Pde4b, Pde4d, Pglyrp1, Pglyrp2, Pglyrp3, Pglyrp4, Ppp1r9b, Prh1, Prnp, Ptpn22, Pycard, Raet1b, Rara, Rasgrp1, Ripk2, Ripk3, Rnf19b, Runx1, Runx3, Sash3, Scgb1a1, Sh2d1b1, Sirpa, Slamf1, Slamf6, Slc11a1, Sly, Spn, Tcirg1, Ticam2, Tlk2, Tlr3, Tlr4, Tlr7, Tlr8, Tlr9, Tnf, Tnfrsf13c, Tnfsf4, Tnfsf9, Trim27, Trmo, Tsku, Txk, Ulbp1, Vsir, Vtcn1, Wnt5a, Xcl1, Zc3h12a, Zfpm1, Zp3]	TRUE
GO:0000768	GO_BiologicalProcess-EBI-UniProt-GOA_27,02,2019_00h00	syncytium formation by plasma membrane fusion	[3, 4, 5, 6]	[Group06]	6	8.21918	9.66089e-05	0.0144913	{Group06=1,1237580467267382E-4}	{Group06=5,618790233633691E-4}	[Adam9, Capn2, Cd44, Ehd1, Myof, Sbno2]	[Adam8, Adam9, Adgrb1, Adgrb3, Cacna1s, Camk1, Capn2, Casp1, Cav3, Ccl8, Cd109, Cd44, Cd53, Cd81, Cd9, Cdo1, Cdon, Cflar, Cxcl10, Cxcl12, Cxcl9, Dcstamp, Dyrk1b, Ehd1, Ehd2, Ehd3, Fer1l5, Flot1, Flt3l, Gcm1, Gcm2, Gdf15, Gsk3b, Il1f6, Il1f9, Il4, Il4ra, Ins2, Mapk14, Ms2, Musz2, Myf5, Myf6, Myh9, Mymk, Mymx, Myod1, Myof, Myog, Neo1, Nfatc2, Nfe2, Nphs1, Ntn3, Ocstamp, Plekho1, Ptgfrn, Rapgef3, Ripor2, Rmc1, Sbno2, Scgb3a1, Sh3pxd2a, Stat1, Syna, Synb, Tanc1, Tcta, Tnfsf14, Trem2, Tyrobp, Vash2, Wnt1]	TRUE
GO:0097484	GO_BiologicalProcess-EBI-UniProt-GOA_27,02,2019_00h00	dendrite extension	[5, 6, 7, 8, 9, 10, 11, 12, 13]	[Group09]	5	10.8696	9.87829e-05	0.0147186	{Group09=9,878287678880174E-5}	{Group09=6,914801375216121E-4}	[Auts2, Nedd4l, Smurf1, Syt4, Zc3h12a]	[Auts2, Bcl11a, Bdnf, Cacng7, Calm1, Ccr4, Cdkl3, Cpne5, Cpne6, Cpne9, Cxcr4, Cyfip1, Cyfip2, Fitm1, Hnrnpk, Itsn2, Llph, Mecp2, Mul1, Nedd4l, Ostn, Papola, Picalm, Plaa, Prkn, Rasal1, Reg1, Rims1, Rims2, Rnf157, Sh3gl2, Sh3glb1, Slc9a6, Smurf1, Sra1, Stk11, Syt1, Syt17, Syt2, Syt3, Syt4, Tmem108, Unc13a, Unc13b, Wasf1, Zc3h12a]	TRUE
GO:0015085	GO_BiologicalProcess-EBI-UniProt-GOA_27,02,2019_00h00	calcium ion transmembrane transporter activity	[8, 9, 10]	[Group02]	10	4.40529	0.000110685	0.0160493	{Group02=1,1068481424693284E-4}	{Group02=6,641088854815971E-4}	[Anxa2, Cacna1h, Cacng5, Mcu, P2ry6, Pde4b, Slc8b1, Stac2, Tmc1, Tpcn2]	[2300002M23Rik, Ahnak, Akap6, Ank2, Anxa2, Anxa5, Anxa6, Areg, Asph, Atp13a4, Atp1a2, Atp1b1, Atp2a1, Atp2a2, Atp2a3, Atp2b1, Atp2b2, Atp2b3, Atp2b4, Atp2c1, Atp2c2, Atp4b, Bmp4, Cachd1, Cacna1a, Cacna1b, Cacna1c, Cacna1d, Cacna1e, Cacna1f, Cacna1g, Cacna1h, Cacna1i, Cacna1s, Cacna2d1, Cacna2d2, Cacna2d3, Cacna2d4, Cacnb1, Cacnb2, Cacnb3, Cacnb4, Cacng1, Cacng2, Cacng3, Cacng4, Cacng5, Cacng6, Cacng7, Cacng8, Calhm1, Calm1, Calm2, Calm3, Casq1, Casq2, Catsper1, Catsper2, Catsper3, Catsper4, Cav3, Cbarp, Cdk5, Cnr1, Cracr2a, Cracr2b, Crhr1, Dmd, Drd2, Drd4, Dysf, Ehd2, Ehd3, Erc1, Fam155a, Fgf14, Fkbp1a, Fkbp1b, Fmr1, Gas6, Gem, Gm37013, Gmnn, Gnb5, Gpm6a, Gpr35, Grin1, Grin2a, Grin2b, Grin2c, Grin2d, Grin3a, Grin3b, Grm7, Gstm7, Gsto1, Hap1, Hoxa13, Hpca, Hrh1, Hspa2, Htr1b, Htt, Il1rapl1, Itgav, Itpr1, Itpr2, Itpr3, Jph1, Jph2, Jph3, Jph4, Jsrp1, Kcne1, Kcne2, Kcne3, Letm1, Marcksl1, Mcoln1, Mcoln2, Mcoln3, Mcu, Mcub, Myo5a, Ncs1, Nipsnap2, Nos1ap, Nppa, Oprl1, Oprm1, Orai1, Orai2, Orai3, P2rx4, P2ry6, Pacsin3, Panx1, Pcdha4, Pde4b, Pde4d, Phpt1, Pkd1, Pkd1l1, Pkd1l2, Pkd1l3, Pkd2, Pkd2l1, Pkd2l2, Pkdrej, Pla2g6, Plcg1, Plcg2, Pln, Ppp2ca, Psen1, Rasa3, Rbp1, Rem1, Rem2, Rgn, Rrad, Ryr1, Ryr2, Ryr3, S100a1, Sec61a1, Selenon, Sgta, Slc24a1, Slc24a2, Slc24a3, Slc24a4, Slc24a5, Slc30a1, Slc6a4, Slc8a1, Slc8a2, Slc8a3, Slc8b1, Slc9a1, Sln, Sri, Stac, Stac2, Stac3, Stim1, Stim2, Stimate, Stx1a, Sumo1, Tlr9, Tmc1, Tmc2, Tmco1, Tmem132a, Tmem28, Tmem37, Tnni3, Tpcn1, Tpcn2, Trdn, Trp2, Trpa1, Trpc1, Trpc2, Trpc3, Trpc4, Trpc5, Trpc6, Trpc7, Trpm1, Trpm2, Trpm4, Trpm6, Trpm7, Trpm8, Trpv1, Trpv2, Trpv3, Trpv4, Trpv5, Trpv6, Tspoap1, Ubqln1, Xndc1, Xntrpc, Ywhae]	TRUE
GO:0030853	GO_BiologicalProcess-EBI-UniProt-GOA_27,02,2019_00h00	negative regulation of granulocyte differentiation	[6, 7, 8, 9, 10, 11, 12]	[Group00]	3	27.2727	0.000158528	0.0221939	{Group00=1,5852751144040814E-4}	{Group00=6,341100457616326E-4}	[Rara, Runx1, Trib1]	[Adipoq, Bglap2, C1qc, Ceacam1, Cul4a, Inpp5d, Prdm16, Rara, Runx1, Trib1, Zbtb46]	TRUE
GO:0038066	GO_BiologicalProcess-EBI-UniProt-GOA_27,02,2019_00h00	p38MAPK cascade	[6, 7, 8, 10, 11]	[Group03]	5	9.09091	0.00023288	0.0319046	{Group03=2,3288031039049416E-4}	{Group03=6,986409311714825E-4}	[Dusp10, Gadd45a, Gadd45g, Rps6kc1, Zc3h12a]	[Ager, Bmp2, Brf1, Cav3, Cyld, Dab2ip, Dlg1, Dusp1, Dusp10, Emc10, Ezr, Fgfr3, Gadd45a, Gadd45b, Gadd45g, Gdf6, H2-Ob, Hand2, Hgf, Hsm1, Il1b, Kars, Kcne1l, Lep, Map2k3, Map3k3, Map3k4, Map3k5, Map3k7, Mapk14, Mapkapk2, Met, Mfhas1, Mink1, Mok, Ncf1, Nr2c2, Oprk1, Per1, Phlpp1, Pja2, Prmt1, Ptpn22, Rell1, Rell2, Rps6kc1, Sash1, Sltm, Tafa3, Ulk4, Vegfa, Xdh, Zc3h12a, Zfp36, Zfp36l1]	TRUE
GO:0098960	GO_BiologicalProcess-EBI-UniProt-GOA_27,02,2019_00h00	postsynaptic neurotransmitter receptor activity	[5, 6, 7, 8, 9]	[Group04]	3	4	0.0404968	0.0404968	{Group04=0,04049675816448391}	{Group04=0,04049675816448391}	[Cacng5, Dlgap2, Src]	[2300002M23Rik, Adrb1, Akap9, Begain, Cacng2, Cacng4, Cacng5, Chrm1, Chrna1, Chrna10, Chrna2, Chrna3, Chrna4, Chrna5, Chrna6, Chrna7, Chrna9, Chrnb1, Chrnb2, Chrnb3, Chrnb4, Chrnd, Chrne, Chrng, Cnih2, Dlgap2, Gabbr1, Gabra1, Gabra2, Gabra3, Gabra4, Gabra5, Gabra6, Gabrb1, Gabrb2, Gabrb3, Gabrd, Gabre, Gabrg1, Gabrg2, Gabrg3, Gabrr1, Gabrr2, Glra1, Glra2, Glrb, Gria1, Gria2, Gria3, Gria4, Grid1, Grid2, Grik1, Grik2, Grik3, Grik4, Grik5, Grin1, Grin2a, Grin2b, Grin2c, Grin2d, Grin3a, Grm1, Grm5, Homer1, Homer3, Nptx1, Nptx2, Nptxr, Sgta, Shisa6, Shisa7, Shisa9, Src]	TRUE
GO:0007033	GO_BiologicalProcess-EBI-UniProt-GOA_27,02,2019_00h00	vacuole organization	[4]	[Group01]	8	4.67836	0.000360605	0.0479605	{Group01=3,6060506126550445E-4}	{Group01=7,212101225310089E-4}	[Anxa2, Ctsd, Hook2, Pik3c3, Rab3gap2, Smurf1, Tpcn2, Vmp1]	[5330417C22Rik, Abca1, Acp2, Aktip, Ambra1, Anxa2, Arf1, Atg101, Atg12, Atg13, Atg14, Atg16l1, Atg16l2, Atg2a, Atg2b, Atg3, Atg4a, Atg4a-ps, Atg4b, Atg4c, Atg5, Atg7, Atg9a, Atg9b, Atp13a2, Atp6v0c, Atp6v0c-ps1, Bag3, Becn1, Becn2, Ccdc115, Ceacam1, Cfb, Chmp4b, Chmp5, Cln3, Cln5, Cln6, Cln8, Clvs1, Clvs2, Coro1a, Ctsd, Dpagt1, Ehmt2, Emc6, Epm2a, Fam160a2, Fez1, Fez2, Fig4, Gaa, Gabarap, Gabarapl1, Gabarapl2, Gba, Gm12727, Gnptab, Grn, Hexa, Hexb, Hook1, Hook2, Hook3, Hps4, Hspa8, Idua, Ift20, Ift88, Irgm1, Irgm2, Lamtor1, Laptm4b, Lrrk2, Lrsam1, Lyst, Man2a1, Map1lc3a, Map1lc3b, Mbtps1, Mfn2, Mfsd8, Mt3, Mtm1, Mtmr3, Mvp, Myo7a, Naglu, Nprl2, Nprl3, Nsfl1c, Nupr1, P2rx7, Pacs2, Phf23, Pik3c2a, Pik3c2b, Pik3c3, Pikfyve, Pink1, Pip4k2a, Pip4k2b, Pip4k2c, Ppt1, Psen1, Rab14, Rab1a, Rab1b, Rab20, Rab23, Rab33b, Rab34, Rab39, Rab3gap1, Rab3gap2, Rab7, Rab7b, Ralb, Rb1cc1, Rnase10, Rnase4, Rnf5, Rufy4, S1pr1, Scfd1, Sec22b, Sh3glb1, Sipd1, Smcr8, Smurf1, Snapin, Spg11, Srpx, Stx12, Stx17, Synpo2, Syt7, Tbc1d14, Tfeb, Tmem106b, Tmem165, Tmem175, Tmem199, Tmem41b, Tpcn2, Tpp1, Trappc8, Trex1, Trp53inp1, Trp53inp2, Ubqln1, Ubqln2, Ubxn2a, Ubxn2b, Ulk1, Ulk2, Ulk3, Vmp1, Vps11, Vps16, Vps18, Vps33a, Vps35, Vps41, Vps4a, Vps4b, Wdr45, Wdr45b, Wipi1, Wipi2, Zkscan3]	TRUE

### Sheet: MOL56 GO terms enriched in EAE
GOID	Ontology Source	GOTerm	GOLevels	GOGroups	Nr, Genes	% Associated Genes	Term PValue	Term PValue Corrected with Bonferroni step down	Group PValue	Group PValue Corrected with Bonferroni step down	Associated Genes Found	All Associated Genes	OverViewTerm
GO:0001961	GO_BiologicalProcess-EBI-UniProt-GOA_27,02,2019_00h00	positive regulation of cytokine-mediated signaling pathway	[4, 5, 6, 7, 8]	[Group8]	7	13.7255	1.5362e-06	0.000270372	{Group8=1,7054584774643254E-8}	{Group8=1,5349126297178929E-7}	[Csf1, Irf7, Irgm1, Irgm2, Parp9, Prkn, Zbp1]	[Adam17, Agfg1, Axl, C1qtnf4, Casp1, Casp4, Cd300lf, Cd74, Cpne1, Crebrf, Csf1, Fadd, Gas6, Gfi1, Hpx, Igf2bp1, Ikbke, Il1r1, Il7, Irf3, Irf7, Irgm1, Irgm2, Lsm14a, Mavs, Mbd4, Med1, Mme, Mmp12, Nlrc5, Pafah1b1, Parp14, Parp9, Pebp1, Prkn, Rip, Ripk1, Ripk2, Rpain, Tbk1, Ticam2, Traf2, Trem2, Trim32, Trim44, Trim6, Tslp, Txk, Ube2k, Wnt5a, Zbp1]	TRUE
GO:0009615	GO_BiologicalProcess-EBI-UniProt-GOA_27,02,2019_00h00	response to virus	[3, 5]	[Group4]	16	4.62428	1.98143e-06	0.00034675	{Group4=1,981427676524383E-6}	{Group4=1,3869993735670682E-5}	[Bcl3, Ddx60, Gbp3, Gli2, Htra1, Ifit1, Ifit3b, Il33, Irf1, Irf7, Irgm2, Oas1c, Parp9, Rtp4, Src, Zbp1]	[Abcc9, Abcf3, Acta2, Adar, Agbl4, Agbl5, Aicda, Aim2, Aimp1, Ankrd17, Ap1s1, Apob, Apobec1, Apobec3, Arf1, Arr3, Art1, Atg7, Bad, Batf3, Bcl2, Bcl2l1, Bcl2l11, Bcl3, Becn1, Bnip3, Bnip3l, Bst2, C1qbp, Card9, Ccdc130, Ccl19, Ccl5, Cct5, Cd207, Cd37, Cd40, Cd86, Cd8a, Cdk6, Cfl1, Cgas, Chrm2, Chuk, Clu, Cnot7, Crcp, Creb3, Crebbp, Crebzf, Cxadr, Cxcl10, Cxcl9, Cyp1a1, Cytip, Dclk1, Ddit4, Ddx1, Ddx17, Ddx21, Ddx3x, Ddx41, Ddx58, Ddx60, Dhx36, Dhx58, Dhx9, Dicer1, Dtx3l, Duox1, Duox2, Eif2ak2, Eif2ak4, Elmod2, Ercc6, Erh, Exosc4, Exosc5, F2rl1, Fadd, Flt3, Fmr1, Foxp3, Fv1, Fxyd1, Gata3, Gbf1, Gbp2b, Gbp3, Gbp4, Gli2, Gm13271, Gm13272, Gm13275, Gm13276, Gm13277, Gm13278, Gm13279, Gm13283, Gm13285, Gm13287, Gm13288, Gm13289, Gm13290, Gm2023, Gpam, Gpatch3, Grina, Gsdme, Gtf2f1, H2-Q9, Hnrnpul1, Hsbp1, Hspb1, Htra1, Hyal1, Hyal2, Hyal3, Ifi27, Ifi27l2a, Ifi27l2b, Ifi44l, Ifih1, Ifit1, Ifit1bl1, Ifit1bl2, Ifit2, Ifit3, Ifit3b, Ifitm1, Ifitm2, Ifitm3, Ifitm6, Ifitm7, Ifna, Ifna1, Ifna11, Ifna12, Ifna13, Ifna14, Ifna15, Ifna16, Ifna2, Ifna4, Ifna5, Ifna6, Ifna7, Ifna9, Ifnab, Ifnar1, Ifnar2, Ifnb1, Ifne, Ifng, Ifngr1, Ifngr2, Ifnk, Ifnl2, Ifnl3, Ifnlr1, Ifnz, Igf2bp1, Ikbke, Il10rb, Il12a, Il12b, Il12rb1, Il15, Il1b, Il23a, Il23r, Il27, Il2ra, Il33, Il4, Il6, Ilf3, Irak3, Irf1, Irf2, Irf3, Irf5, Irf7, Irgm2, Isg15, Isg20, Itch, Itgax, Ivns1abp, Kcnj8, Klra21, Klra8, Lcn2, Lgals8, Lgals9, Lsm14a, Lyst, Map3k14, Map4k4, Mapk11, Mapk14, Mavs, Med23, Mill2, Mme, Mmp12, Mst1r, Mul1, Mx1, Mx2, Myd88, Ncbp3, Ncr1, Neurod1, Nlrc5, Nlrp3, Nlrp9b, Nlrx1, Nop53, Npc2, Nploc4, Nt5c3, Oas1a, Oas1b, Oas1c, Oas1d, Oas1e, Oas1f, Oas1g, Oas1h, Oas2, Oas3, Oasl1, Oasl2, Odc1, Oprk1, Pag1, Par2, Parp9, Pcbp2, Penk, Penk-rs, Pim2, Plscr1, Pml, Polr3b, Polr3c, Polr3d, Polr3e, Polr3f, Polr3g, Polr3h, Polr3k, Ppm1b, Ppp1r9b, Pqbp1, Prf1, Ptges2, Ptpn22, Ptprc, Pum1, Pum2, Pycard, Raf1, Riok3, Rnase6, Rnasel, Rnf125, Rnf138, Rnf216, Rnf26, Rps15a, Rrp1b, Rsad2, Rtp4, Samhd1, Sec14l1, Selenok, Serinc3, Serinc5, Setd2, Sin3a, Skp2, Slfn8, Slfn9, Spn, Spon2, Src, Stat1, Stat2, Stmn1, Tagap, Tarbp2, Tbk1, Tbx21, Tgtp1, Tic1, Ticam1, Ticam2, Tkfc, Tlr13, Tlr3, Tlr7, Tlr8, Tlr9, Tmem173, Tnf, Tnfsf4, Traf3, Traf3ip1, Traf3ip2, Treml4, Trex1, Trim11, Trim12a, Trim12c, Trim15, Trim25, Trim30a, Trim30b, Trim30c, Trim30d, Trim34a, Trim38, Trim44, Trim5, Trim56, Trim6, Trim69, Tspan32, Tspan6, Ufd1, Unc13d, Unc93b1, Uri1, Usp17le, Usp17le-ps, Vwce, Xcl1, Xpr1, Zbp1, Zc3h12a, Zc3hav1, Zcchc3, Zmpste24, Zmynd11]	TRUE
GO:0071216	GO_BiologicalProcess-EBI-UniProt-GOA_27,02,2019_00h00	cellular response to biotic stimulus	[3]	[Group5]	14	4.69799	7.31648e-06	0.00126575	{Group5=7,316483642612574E-6}	{Group5=4,3898901855675445E-5}	[Adam9, Cd180, Cebpb, Cmpk2, Irf8, Irgm2, Nos2, Pde4b, Rara, Sbno2, Src, Syk, Tnfrsf1a, Trib1]	[AY761184, AY761185, Abca1, Abcc2, Abl1, Acod1, Acsbg2, Adam9, Adamts13, Aicda, Akap8, Akt1, Ankrd1, Arg1, Arid5a, Ass1, Atg10, Axl, Bcl10, Bcl2l11, Bcr, Bfar, Bid, Bmp6, Btk, Cactin, Camp, Capn2, Car8, Casp1, Ccdc47, Ccl12, Ccl2, Ccl3, Ccl5, Ccr5, Cd14, Cd180, Cd274, Cd300lb, Cd36, Cd40, Cd52, Cd6, Cd68, Cd80, Cd84, Cd86, Cdc73, Cdk19, Cdk4, Cebpb, Cebpe, Chmp5, Clec7a, Cma1, Cmpk2, Cpeb1, Crk, Ctr9, Ctsg, Cx3cl1, Cx3cr1, Cxcl1, Cxcl10, Cxcl11, Cxcl13, Cxcl15, Cxcl16, Cxcl2, Cxcl3, Cxcl5, Cxcl9, Dab2ip, Ddit3, Defa-rs10, Defa-rs12, Defa-rs2, Defa1, Defa10, Defa11, Defa12, Defa13, Defa14, Defa15, Defa16, Defa17, Defa2, Defa20, Defa21, Defa22, Defa23, Defa24, Defa25, Defa26, Defa27, Defa28, Defa29, Defa3, Defa30, Defa31, Defa32, Defa34, Defa35, Defa36, Defa37, Defa4, Defa5, Defa6, Defa7, Defa8, Defa9, Ear1, Ednrb, Eif2ak3, Eme1, Fbh1, Fcgr2b, Fcgr4, Fzd5, Gbp10, Gbp2, Gbp6, Gch1, Gfi1, Ghsr, Gm14851, Gm15292, Gm15293, Gm7849, Gm7861, Gsk3b, Gstp1, Havcr2, Hdac5, Hdac6, Hmgb1, Hmgb2, Hsf1, Hspa5, Ifng, Igfbpl1, Il10, Il12a, Il12b, Il18, Il1b, Il1f10, Il1f5, Il1f6, Il1f8, Il1f9, Il1rn, Il6, Ins2, Irak1, Irak2, Irf3, Irf8, Irgm2, Jak2, Klrk1, Kmo, Lamp1, Lbp, Lcn2, Ldoc1, Litaf, Lrrc23, Ltf, Ly86, Ly96, Lyn, Mal, Malt1, Map2k7, Mapk1, Mapk14, Mapk3, Mapk8, Mef2c, Mif, Mmp1a, Mr1, Mrc1, Mrtfa, Mtdh, Mus81, Myd88, Ncl, Nfkb1, Nfkbia, Nfkbib, Nfkbil1, Nlrp3, Nod2, Nos2, Nos3, Nr1d1, Nr1h2, Nr1h3, Nr1h4, Nr1h5, Nuggc, Ogt, Oprk1, Pabpc2, Pabpn1, Paf1, Papola, Pdcd1lg2, Pdcd4, Pde2a, Pde4b, Pde4d, Pf4, Plaa, Plscr1, Plscr2, Plscr3, Plscr4, Ppard, Ppargc1a, Ppbp, Ppp1r15b, Prdx2, Prkca, Prkce, Prpf8, Ptafr, Ptpn22, Pycard, Raet1a, Raet1b, Raet1c, Rara, Rela, Rhoa, Ripk2, Rnf138, Sash1, Sbno2, Scarb1, Selenos, Serpine1, Sgms1, Shpk, Sirpa, Sirt2, Slx4, Smc1a, Spon2, Src, Stap1, Star, Stat1, Syk, Tbx1, Tbxa2r, Tgfb1, Ticam1, Ticam2, Tigar, Tinagl1, Tirap, Tlr1, Tlr2, Tlr4, Tlr5, Tlr6, Tlr9, Tmco1, Tnf, Tnfaip3, Tnfrsf1a, Tnfrsf1b, Tnfsf4, Tnip2, Tnip3, Traf6, Trem2, Trib1, Trim41, Trim69, Trp53, Tspo, Tuba3a, Tut4, Txnip, Upf1, Vamp5, Vim, Wnt5a, Xbp1, Zc3h12a, Zfp36, Zfp709, Zmpste24]	TRUE
GO:0061180	GO_BiologicalProcess-EBI-UniProt-GOA_27,02,2019_00h00	mammary gland epithelium development	[5, 6, 7, 8]	[Group1]	8	8.42105	1.1536e-05	0.00196113	{Group1=1,1536029526054573E-5}	{Group1=5,7680147630272864E-5}	[Cebpb, Csf1, Gli2, Lbh, Rtn4, Src, Tnfsf11, Zfp703]	[Agap2, Alg10b, Ar, Areg, Atp2c2, Bax, Brca2, Btrc, Cav3, Ccl11, Ccnd1, Cdkn2a, Cebpb, Chuk, Csf1, Cyp19a1, Cyp27b1, Ddr1, Deaf1, Elf5, Epha2, Erbb4, Es5r, Esr1, Etv4, Etv5, Fgf10, Fgf2, Fgfr2, Foxb1, Foxf1, Fxyd1, Gata3, Gli2, Gpx1, Hif1a, Hoxa5, Id2, Iqgap3, Irf6, Jak2, Kdm5b, Kitl, Lats1, Lbh, Lrp5, Lrp6, Mapk1, Mbd4, Med1, Mgmt, Mst1, Msx1, Msx2, Ncoa3, Nkx3-1, Nr3c1, Ntn1, Orai1, Pebp1, Pgr, Phb2, Pik3ip1, Pml, Prlr, Ptch1, Pthlh, Pygo2, Rac3, Robo1, Rreb1, Rtn4, Scrib, Slc12a2, Slit2, Smo, Sostdc1, Src, Stat5a, Stat6, Stk4, Tbx3, Tfap2c, Tgfb1, Tmem132a, Tmem37, Tnfsf11, Tram1, Vdr, Wnt2, Wnt3, Wnt4, Wnt5a, Wnt7b, Zfp703]	TRUE
GO:0002573	GO_BiologicalProcess-EBI-UniProt-GOA_27,02,2019_00h00	myeloid leukocyte differentiation	[5, 6, 7, 8, 9]	[Group6]	12	4.83871	2.4796e-05	0.00414093	{Group6=1,9609767466829584E-7}	{Group6=1,5687813973463667E-6}	[Cebpb, Csf1, Lbr, Rara, Runx1, Sbno2, Snx10, Sp3, Src, Tnfsf11, Trf, Trib1]	[Acin1, Adam8, Adipoq, Agfg1, Alg3, Anxa2, Apc, Apcs, App, Asxl2, Atp6ap1, Batf, Batf2, Batf3, Bglap2, Bmp4, Brf1, C1qc, Calcr, Camk4, Car2, Cartpt, Casp8, Cbfa2t3, Ccl19, Ccl3, Ccl5, Ccr1, Ccr7, Cd101, Cd109, Cd300lf, Cd4, Cd74, Cd81, Cdk6, Ceacam1, Cebpa, Cebpb, Cebpe, Chuk, Cited2, Cldn18, Clec2d, Clec2f, Clec2g, Clec2i, Creb1, Csf1, Csf1r, Csf2, Csf3, Ctnnb1, Ctnnbip1, Cul4a, Dcstamp, Dhrs2, Dhrs7b, Efna2, Efna4, Eif2ak1, Elf1, Epha2, Esrra, Evi2b, F2rl1, Fadd, Fam20c, Farp2, Fasn, Fbn1, Fbxw7, Fcer1g, Fes, Fgfr3, Fos, Foxp1, Fshb, Fshr, Fstl3, Gab2, Gab3, Gata1, Gata2, Gata3, Gfi1b, Glo1, Gm2023, Gmpr2, Gnas, Gpc3, Gpr183, Gpr55, Gpr68, Gsk3b, Hax1, Hcls1, Hhex, Hoxa7, Id2, Ifnb1, Ifng, Ikzf1, Il12b, Il17a, Il17c, Il20, Il23a, Il25, Il3, Il31ra, Il34, Il3ra, Il4, Il5, Inpp4b, Inpp5d, Ireb2, Irf4, Itgam, Itgb3, Jun, Junb, Kdm1a, Kit, Kitl, Klf10, L3mbtl3, Lbr, Lef1, Lif, Lrrc17, Lrrk1, Ltbr, Ltf, Lyn, Maf1, Mafb, Mapk14, Mbd4, Med1, Mef2c, Meis2, Mitf, Ms2, Mtor, Musz2, Myc, Mydgf, Myh9, Naip3, Ndfip1, Nf1, Nfatc1, Nkap, Nkx2-3, Nme1, Nme2, Notch2, Nrros, Ocstamp, Oscar, Ostm1, Pafah1b1, Par2, Pde1b, Pebp1, Pf4, Pias3, Pik3r1, Pilrb1, Pir, Pira1, Pirb, Pitx2, Plcb1, Pou3f4, Pou4f1, Pou4f2, Pparg, Ppargc1a, Ppargc1b, Prdm16, Prkca, Prtn3, Prxl2a, Psen1, Psen2, Ptpn2, Rara, Rassf2, Rb1, Rbp1, Rbpj, Relb, Rip, Ripk1, Ror2, Rpain, Runx1, Sbno2, Scx, Sfrp1, Sh3pxd2a, Siglec15, Sirt1, Slc9b2, Snx10, Sp3, Spi1, Spib, Src, Stat5a, Tafa3, Tal1, Tcirg1, Tcta, Tesc, Tfe3, Tfrc, Tgfb1, Tgfbr2, Thoc5, Ticrr, Tjp2, Tlr2, Tmem178, Tmem64, Tnf, Tnfrsf11a, Tnfsf11, Tnfsf9, Tob2, Traf6, Trem2, Trf, Trh, Trib1, Tspan2, Tyrobp, Ubash3b, Ubd, Vegfa, Vit, Zbtb46, Zbtb7a, Zfp36l1, Zfpm1]	TRUE
GO:0042832	GO_BiologicalProcess-EBI-UniProt-GOA_27,02,2019_00h00	defense response to protozoan	[4, 5, 6]	[Group7]	5	13.8889	4.78862e-05	0.00785334	{Group7=6,490484200794788E-5}	{Group7=2,596193680317915E-4}	[Bcl3, Gbp3, Gbp7, Irf8, Irgm2]	[Arg1, Art1, Batf, Batf2, Bcl3, Ccdc88b, Cd37, Cd40, Gbp10, Gbp2, Gbp2b, Gbp3, Gbp4, Gbp6, Gbp7, Gbp9, Hras, Ifng, Iigp1, Il10, Il12a, Il12b, Il4, Il4ra, Il6, Irf4, Irf8, Irgm2, Lyst, Nras, Pf4, Slc11a1, Tinagl1, Tlr11, Tlr12, Tspan32]	TRUE
GO:0014013	GO_BiologicalProcess-EBI-UniProt-GOA_27,02,2019_00h00	regulation of gliogenesis	[6, 7, 8, 9]	[Group3]	9	5.4878	9.99079e-05	0.0159853	{Group3=9,990794012096853E-5}	{Group3=2,997238203629056E-4}	[Csf1, Daam2, Qk, Rtn4, Shh, Sox11, Trf, Wdr1, Zfp365]	[Abcc8, Actr3, Adcyap1, Afdn, Ager, Apobec3, App, Ascl2, Aspa, Atf5, Atxn1, Bag1, Bin1, Bmp2, Bmp4, C1qa, C5ar1, Ccr2, Ccr4, Cdh2, Cdkn2b, Cers2, Clcf1, Cntn2, Creb1, Crkl, Csf1, Ctnnb1, Cxcr4, Daam2, Dab1, Dag1, Dicer1, Dll3, Dlx1, Dlx2, Drd3, Dusp10, Dusp15, E2f1, Efemp1, Emx1, Enpp2, Epha4, Etv5, Ezh2, F2, Fas, Fgfr3, Fubp1, Gfap, Gjc2, Gm10093, Gpr183, Gpr37l1, Grin1, Gsx2, Hdac1, Hdac2, Hes1, Hes5, Hmga2, Id2, Id4, Idh2, Ifng, Igf1, Il1b, Il6, Il6st, Kdm4a, Ldlr, Lif, Lin28a, Lingo1, Lrp1, Lrp2, Lta, Ly6a, Lyn, Mag, Map2k4, Mbd1, Mecp2, Mok, Mtor, Myb, Myc, Mycn, Nckap1, Nf1, Nf2, Nkx2-2, Nkx6-1, Nkx6-2, Nog, Notch1, Nr2e1, Ntf3, Ntrk3, Nutf2, Olig2, P2rx4, P2ry12, Pitx3, Plag1, Pmp22, Pparg, Ppp1cc, Ppp1ccb, Prkch, Prkci, Prmt5, Prpf19, Ptk2, Ptn, Ptpa, Ptpra, Ptprz1, Qk, Rela, Rheb, Rnf10, Rnf112, Rpl3, Rtn4, Serpine2, Shh, Sirt2, Ski, Slc45a3, Sox10, Sox11, Sox21, Sox8, Spint1, Stap1, Synj1, Tafa3, Tcf4, Tcf7l2, Tenm4, Tert, Tes, Tgfb1, Tiam1, Tll1, Tlr2, Tnf, Tnfrsf21, Trem2, Trf, Trh, Trmo, Trp73, Tspo, Ttbk1, Ttbk2, Txlng, Ufl1, Vim, Wdr1, Zfp365, Zfp488]	TRUE
GO:0042089	GO_BiologicalProcess-EBI-UniProt-GOA_27,02,2019_00h00	cytokine biosynthetic process	[3, 5, 6]	[Group2]	8	6.01504	0.00012924	0.0201614	{Group2=1,6684551507751806E-4}	{Group2=3,3369103015503613E-4}	[Bcl3, Cebpb, Irf1, Irf7, Irf9, Rps6kc1, Sept9, Syk]	[Adam33, Ager, Apoa2, App, Bcl10, Bcl3, Card11, Card9, Ccl20, Ccr2, Cd1d1, Cd209b, Cd27, Cd276, Cd28, Cd3e, Cebpb, Cebpe, Cebpg, Cela2a, Clec2i, Cma1, Crebbp, Cx3cr1, Cybb, Cytip, Egr1, Elane, Ereg, Errfi1, Fcer1a, Fcgr3, Foxj1, Foxp3, Gadd45g, Gata3, Ghrl, Ghsr, Glmn, Grk2, Hsbp1, Hspb1, Icosl, Ifnar1, Ifng, Il10, Il17f, Il18, Il19, Il1a, Il1b, Il1rap, Il21, Il27, Il4, Il6, Il9, Inhbb, Inpp5d, Irf1, Irf3, Irf4, Irf7, Irf9, Kitl, Klf4, Lag3, Lbp, Ltb, Mal, Map2k3, Map2k5, Mapkapk2, Mast2, Mast4, Met, Mok, Mrtfa, Muc16, Myd88, Nfkb1, Nlrp12, Nmi, Nod1, Pag1, Pawr, Pcsk5, Ppp1r9b, Prg3, Prg4, Prkcq, Ptafr, Ptprc, Rel, Rela, Rnf128, Rnf138, Rps6kc1, S100b, Sept9, Sigirr, Spn, Stat3, Stat5a, Stat5b, Syk, Tbk1, Thbs1, Tia1, Ticam1, Ticam2, Tirap, Tlr1, Tlr2, Tlr3, Tlr4, Tlr6, Tlr7, Tlr8, Tlr9, Tnf, Tnfrsf13c, Tnfrsf8, Traf6, Trib2, Trim69, Tsp1, Tyrobp, Ube2j1, Wnt5a, Zfp287, Zfp36, Zfpm1]	TRUE
GO:0034329	GO_BiologicalProcess-EBI-UniProt-GOA_27,02,2019_00h00	cell junction assembly	[4]	[Group0]	10	4.46429	0.000226984	0.0335936	{Group0=2,269840250624778E-4}	{Group0=2,269840250624778E-4}	[Ank2, Cdh13, Cdh22, Coro2b, Dusp3, Nfasc, Src, Vmp1, Wdr1, Zfp703]	[Abi2, Abl1, Ace, Ace2, Actn1, Actn2, Actn4, Acvrl1, Afdn, Agt, Ajuba, Ank2, Apod, Arhgap6, Arl2, Arvcf, Bcas3, Bcl2, Bfar, Camsap3, Capza1, Cav1, Cd9, Cdc42, Cdh1, Cdh10, Cdh11, Cdh12, Cdh13, Cdh15, Cdh17, Cdh18, Cdh19, Cdh2, Cdh20, Cdh22, Cdh24, Cdh26, Cdh3, Cdh4, Cdh5, Cdh6, Cdh7, Cdh8, Cdh9, Cfl1, Cgn, Clasp1, Clasp2, Cldn1, Cldn19, Cldn3, Cldn5, Cntnap1, Col16a1, Col17a1, Coro1c, Coro2b, Ctnna1, Ctnnb1, Ctnnd1, Ctnnd2, Cttn, Dab2ip, Dapk3, Dlc1, Dlg1, Dlg5, Dmtn, Dst, Dusp22, Dusp3, Dxcp1, Ect2, Efna5, Enpp2, Epb41l3, Epb41l5, Epha2, Epha3, Fam107a, Fan1, Fbf1, Fermt2, Flcn, Flot1, Fmn1, Fn1, Frmpd2, Fscn1, Fzd5, Fzr1, Gja1, Gja5, Gjb2, Gjc1, Gjd3, Gnpat, Gpbar1, Gpm6b, Grem1, Grhl2, Hdac7, Heg1, Hipk1, Hrg, Ikbkb, Iqgap1, Itga2, Itga5, Itgav, Itgb1, Itgb1bp1, Itgb3, Itgb4, Jup, Kdr, Lama3, Lamb2, Lamc1, Ldb1, Limch1, Lims1, Lrp1, Lsr, Macf1, Map3k14, Map4k4, Marveld2, Marveld3, Micall2, Mmp14, Mpp5, Mpp7, Mtdh, Myo1c, Myo9a, Myoc, Nedd4l, Nek4, Nfasc, Nphp1, Nphp4, Nr1h4, Nrp, Nrp1, Ocln, Ophn1, Par3, Pard3, Pard6b, Pdcd6ip, Pdk1, Pdpk1, Peak1, Phldb2, Pip5k1a, Pip5k1b, Pkn2, Pkp1, Pkp2, Pkp3, Pkp4, Plec, Pmp22, Pof1b, Ppm1f, Prkaca, Prkca, Prkch, Pten, Ptk2, Ptk2b, Ptpn13, Ptprj, Ptprk, Ptpro, Pxn, Rab13, Rac1, Ramp2, Rap1a, Rap1b, Rapgef1, Rapgef2, Rasgrf2, Rcc2, Rhoa, Rhoc, Rhod, Rock1, Rock2, S100a10, Sdc4, Sh3bp1, Slk, Smad3, Smad7, Smad9, Snai1, Snai2, Sorbs1, Src, Srf, Taok2, Tbcd, Tek, Tesk2, Thy1, Tln1, Tnf, Tns1, Trpv4, Tsc1, Ugt8a, Vcl, Vegfa, Vmp1, Wdpcp, Wdr1, Whamm, Wnt11, Wnt4, Zfp703]	TRUE
