## Supplementary material for "A primed immune transcriptional program is activated in oligodendroglia in multiple sclerosis": TableS2

### Sheet: Info
Supplementary Table 2 - Correlation gene activity score (chromatin accessibility over 500 bp promoter region) with gene expression in OPCs, MOL1/2 and MOL5/6 and Gene Ontology terms for each type for each population
TYPE1	Enriched in scATAC EAE & Enriched in scRNA EAE
TYPE2	no change scATAC & Enriched in scRNA EAE
TYPE3	no change scATAC & Enriched in scRNA Ctr
TYPE4	Enriched in scATAC Ctr & Enriched in scRNA Ctr

### Sheet: OPC
	ENSEMBL	Genesymbol	chr_gene	strand	start_gene	end_gene	RNA_Ctr	ATAC_Ctr	RNA_EAE	ATAC_EAE
TYPE1	ENSMUSG00000060550.16	H2-Q7	chr17	+	35439155	35443773	0.236764	5.92883	40.9906	16.4714
TYPE1	ENSMUSG00000035929.11	H2-Q4	chr17	+	35379617	35385290	0.136489	5.20775	4.18373	16.3466
TYPE1	ENSMUSG00000029321.1	Slc10a6	chr5	-	103605711	103629403	0	6.89026	1.25549	15.9099
TYPE1	ENSMUSG00000032265.14	Tent5a	chr9	-	85320439	85327348	0.077415	6.89026	2.69511	15.0364
TYPE1	ENSMUSG00000021091.8	Serpina3n	chr12	+	104406729	104414329	9.84213	6.48966	488.46	14.4749
TYPE1	ENSMUSG00000001021.12	S100a3	chr3	+	90560578	90602702	10.2755	4.40656	28.7423	12.9775
TYPE1	ENSMUSG00000040253.15	Gbp7	chr3	+	142530342	142550149	0.818397	5.12764	21.4204	12.0416
TYPE1	ENSMUSG00000031385.14	Plxnb3	chrX	+	73757090	73772514	10.0993	4.5668	41.5046	11.792
TYPE1	ENSMUSG00000073680.2	Tmem88b	chr4	-	155781591	155785874	5.96055	3.28489	20.8083	11.7296
TYPE1	ENSMUSG00000091712.2	Sec14l5	chr16	+	5147109	5187271	0.030864	2.96441	5.88758	10.9185
TYPE1	ENSMUSG00000073418.4	C4b	chr17	-	34728380	34743882	7.55756	3.76561	214.933	10.9185
TYPE1	ENSMUSG00000016496.7	Cd274	chr19	+	29367455	29388095	0.559583	3.92585	8.07864	9.98266
TYPE1	ENSMUSG00000065968.8	Ifitm7	chr16	-	13981699	13986888	0.747181	4.32644	3.014	9.92027
TYPE1	ENSMUSG00000027977.15	Ndst3	chr3	-	123526166	123690853	3.91804	4.08608	15.2367	9.67071
TYPE1	ENSMUSG00000037405.8	Icam1	chr9	+	21015985	21028817	2.25275	3.28489	17.5174	9.67071
TYPE1	ENSMUSG00000040373.12	Cacng5	chr11	-	107874605	107915055	2.90918	3.12465	19.6111	9.67071
TYPE1	ENSMUSG00000028268.14	Gbp3	chr3	+	142560026	142573209	2.53414	3.60537	58.5682	9.35875
TYPE1	ENSMUSG00000073409.12	H2-Q6	chr17	+	35424850	35430055	0	4.00597	73.6951	9.10918
TYPE1	ENSMUSG00000035279.8	Ssc5d	chr7	+	4925785	4944826	1.37413	2.16322	5.668	8.9844
TYPE1	ENSMUSG00000112234.1	Gm48427	chr10	+	96309345	96320725	0	2.4837	1.03675	8.73483
TYPE1	ENSMUSG00000056296.17	Synpr	chr14	+	13284780	13616340	0	2.24334	11.392	8.54766
TYPE1	ENSMUSG00000027514.14	Zbp1	chr2	-	173206612	173218923	0	0.400597	11.2234	8.48527
TYPE1	ENSMUSG00000025001.11	Hells	chr19	+	38930915	38971051	1.21091	3.44513	6.91	8.04852
TYPE1	ENSMUSG00000028670.14	Lypla2	chr4	-	135968224	135972626	28.4983	2.4837	66.7382	7.92374
TYPE1	ENSMUSG00000115529.1	9630013A20Rik	chr14	-	84458639	84476424	0.257525	2.0831	5.78024	7.67417
TYPE1	ENSMUSG00000037625.7	Cldn11	chr3	+	31149920	31164324	1.36601	1.52227	199.016	7.54939
TYPE1	ENSMUSG00000060586.10	H2-Eb1	chr17	+	34305877	34316199	4.2301	2.80418	100.518	7.487
TYPE1	ENSMUSG00000053175.17	Bcl3	chr7	-	19808462	19822770	0.083793	0.961432	15.142	7.23743
TYPE1	ENSMUSG00000022324.15	Matn2	chr15	+	34306677	34436273	6.21078	1.60239	24.2231	6.7383
TYPE1	ENSMUSG00000001870.16	Ltbp1	chr17	+	75005568	75392512	1.82372	2.40358	5.19194	6.11438
TYPE1	ENSMUSG00000104713.4	Gbp6	chr5	-	105270702	105293698	0.212412	0.961432	5.72798	5.92721
TYPE1	ENSMUSG00000001435.15	Col18a1	chr10	-	77052178	77166548	5.0967	2.40358	18.4324	5.86482
TYPE1	ENSMUSG00000051111.16	Sv2c	chr13	-	95954594	96132577	0	0.721074	3.24044	5.55286
TYPE1	ENSMUSG00000031671.11	Setd6	chr8	+	95715881	95719010	7.35401	2.0831	18.0664	5.55286
TYPE1	ENSMUSG00000079014.4	Serpina3i	chr12	+	104263122	104269372	0	0.320477	1.58155	5.49047
TYPE1	ENSMUSG00000046718.8	Bst2	chr8	-	71534255	71537456	0.133304	0.400597	66.096	5.36568
TYPE1	ENSMUSG00000073555.1	Gm4951	chr18	+	60212080	60247820	0	0.160239	21.4202	5.2409
TYPE1	ENSMUSG00000034947.13	Tmem106a	chr11	+	101582242	101591788	0.135678	1.28191	5.2158	5.17851
TYPE1	ENSMUSG00000041482.16	Piezo2	chr18	-	63010213	63387183	0.02065	1.52227	2.73792	5.11612
TYPE1	ENSMUSG00000021708.17	Rasgrf2	chr13	-	91880400	92131656	0	1.12167	2.70727	5.05372
TYPE1	ENSMUSG00000098974.1	Gm27505	chr19	-	5844638	5844747	1.74375	1.76262	12.8534	5.05372
TYPE1	ENSMUSG00000001020.8	S100a4	chr3	+	90603771	90606045	22.8251	1.52227	82.0685	4.99133
TYPE1	ENSMUSG00000085562.7	2610028E06Rik	chr4	-	125887851	125922417	0	0.560835	1.19761	4.86655
TYPE1	ENSMUSG00000012519.14	Mlkl	chr8	-	111311797	111338177	0.321014	0.961432	9.43852	4.86655
TYPE1	ENSMUSG00000034855.13	Cxcl10	chr5	-	92346638	92348889	0	0.801193	191.573	4.86655
TYPE1	ENSMUSG00000027580.17	Helz2	chr2	-	181227615	181242027	0.240257	0.0801193	2.33104	4.80416
TYPE1	ENSMUSG00000075002.2	Gm813	chr16	-	58613675	58616978	1.23226	1.44215	18.7081	4.80416
TYPE1	ENSMUSG00000024610.14	Cd74	chr18	+	60803848	60812646	0	0.480716	70.9671	4.80416
TYPE1	ENSMUSG00000102531.1	1110002O04Rik	chr1	+	35879845	35881119	0	1.52227	2.43826	4.67937
TYPE1	ENSMUSG00000025887.10	Casp12	chr9	+	5345430	5373032	2.08977	1.04155	28.1248	4.55459
TYPE1	ENSMUSG00000085873.1	Ttc39aos1	chr4	-	109403794	109406155	0	1.52227	1.16594	4.4922
TYPE1	ENSMUSG00000040483.15	Xaf1	chr11	+	72301629	72313733	4.26881	0.640954	28.1401	4.42981
TYPE1	ENSMUSG00000096299.3	Gm21814	chr6	+	149566090	149583656	0.334567	1.60239	2.70134	4.42981
TYPE1	ENSMUSG00000017697.3	Ada	chr2	-	163726584	163750239	0	1.68251	7.26107	4.36742
TYPE1	ENSMUSG00000078921.3	Tgtp2	chr11	-	49057194	49064206	0	0	7.90013	4.18024
TYPE1	ENSMUSG00000067276.5	Capn6	chrX	-	143802231	143827414	0	0.400597	3.2662	4.05546
TYPE1	ENSMUSG00000108084.1	Gm7932	chr6	+	48860329	48866083	1.03183	0.640954	21.1024	3.80589
TYPE1	ENSMUSG00000038677.14	Scube3	chr17	+	28142141	28174854	0.079383	0.480716	1.49602	3.68111
TYPE1	ENSMUSG00000082116.1	Gm12188	chr11	-	49088234	49088543	0	0	1.64522	3.61872
TYPE1	ENSMUSG00000031838.8	Ifi30	chr8	-	70762774	70766663	5.7327	1.12167	17.0246	3.55632
TYPE1	ENSMUSG00000040987.15	Mill2	chr7	+	18839966	18865402	0	0.640954	1.31793	3.36915
TYPE1	ENSMUSG00000027994.14	Mcub	chr3	-	129914960	129970206	0	0.721074	4.38569	3.24437
TYPE1	ENSMUSG00000063268.12	Parp10	chr15	-	76231174	76243441	0	0	3.14952	3.18197
TYPE1	ENSMUSG00000071656.6	Lrrn4cl	chr19	+	8850785	8853909	0.376322	0.640954	2.27301	3.18197
TYPE1	ENSMUSG00000028539.14	Artn	chr4	-	117926162	117929763	0.223793	0.881312	11.4834	3.18197
TYPE1	ENSMUSG00000010358.13	Ifi35	chr11	+	101448407	101458698	0.076058	0.320477	15.6009	3.05719
TYPE1	ENSMUSG00000088832.1	Gm23543	chr6	-	65864171	65864276	0.17005	0.400597	2.76963	3.05719
TYPE1	ENSMUSG00000001123.15	Lgals9	chr11	-	78962974	78984946	0.652619	0.480716	38.9618	2.9948
TYPE1	ENSMUSG00000033538.13	Casp4	chr9	+	5308828	5336783	0	0	5.1799	2.87002
TYPE1	ENSMUSG00000024818.14	Slc25a45	chr19	+	5877808	5885766	0.374911	0.560835	2.65353	2.55806
TYPE1	ENSMUSG00000035042.2	Ccl5	chr11	-	83525778	83530518	1.66977	0.400597	25.6047	2.49567
TYPE1	ENSMUSG00000023186.14	Vwa5a	chr9	+	38718268	38743337	7.91928	0.480716	19.0692	2.43327
TYPE1	ENSMUSG00000029994.17	Anxa4	chr6	-	86736840	86793584	0.025132	0.240358	3.16419	2.43327
TYPE1	ENSMUSG00000028270.12	Gbp2	chr3	+	142620602	142638008	0	0.400597	62.9529	2.30849
TYPE1	ENSMUSG00000020241.13	Col6a2	chr10	-	76595762	76623630	0.011216	0.320477	2.74401	2.30849
TYPE1	ENSMUSG00000022773.18	Ypel1	chr16	+	17069696	17087045	6.3024	0.560835	16.7978	2.2461
TYPE1	ENSMUSG00000035274.13	Tpbg	chr9	+	85842380	85847040	0.343625	0.320477	2.23488	2.2461
TYPE1	ENSMUSG00000035692.6	Isg15	chr4	-	156199424	156200818	0.944461	0.240358	8.32284	2.2461
TYPE1	ENSMUSG00000027907.4	S100a11	chr3	+	93520488	93526287	0	0	1.46944	1.99653
TYPE1	ENSMUSG00000052776.10	Oas1a	chr5	-	120896256	120907521	0	0	1.59316	1.74697
TYPE1	ENSMUSG00000092021.8	Gbp11	chr5	-	105323042	105346472	0.419352	0	2.58095	1.68457
TYPE1	ENSMUSG00000001119.7	Col6a1	chr10	-	76708792	76726168	0.048612	0	6.20931	1.62218
TYPE1	ENSMUSG00000054072.11	Iigp1	chr18	+	60376029	60392627	0	0	42.5752	1.37262
TYPE1	ENSMUSG00000026656.15	Fcgr2b	chr1	-	170958617	170976547	0	0	62.9501	1.24783
TYPE1	ENSMUSG00000105543.1	Gm43169	chr5	-	22863812	22868545	1.03861	0.0801193	5.85517	1.18544
TYPE1	ENSMUSG00000079363.7	Gbp4	chr5	-	105115767	105139586	0	0	9.99367	1.12305
TYPE2	ENSMUSG00000060802.8	B2m	chr2	+	122147686	122153083	588.093	8.57277	5365.68	10.9809
TYPE2	ENSMUSG00000029810.15	Tmem176b	chr6	-	48833818	48841496	667.899	9.21372	2726.34	10.7314
TYPE2	ENSMUSG00000026547.15	Tagln2	chr1	+	172500047	172507380	227.492	3.52525	482.042	3.30676
TYPE2	ENSMUSG00000029723.16	Tsc22d4	chr5	+	137745730	137768450	155.214	4.5668	374.656	5.92721
TYPE2	ENSMUSG00000001525.10	Tubb5	chr17	-	35833921	35838306	150.687	12.0179	303.03	9.85788
TYPE2	ENSMUSG00000053279.7	Aldh1a1	chr19	+	20492715	20643462	88.7323	4.88728	260.676	5.49047
TYPE2	ENSMUSG00000036552.18	Ermard	chr17	+	15041208	15090044	54.1762	4.5668	256.884	4.30502
TYPE2	ENSMUSG00000078853.8	Igtp	chr11	+	58199556	58207591	14.9136	6.24931	255.485	8.17331
TYPE2	ENSMUSG00000013523.13	Bcas1	chr2	-	170346991	170427845	87.7997	0.0801193	222.489	0
TYPE2	ENSMUSG00000104953.1	Gm47308	chr9	-	64726624	64726730	0.962736	0.0801193	198.125	0
TYPE2	ENSMUSG00000028128.13	F3	chr3	+	121723537	121735048	91.5585	16.8251	193.836	21.026
TYPE2	ENSMUSG00000018217.12	Pmp22	chr11	+	63128982	63159547	64.141	0.320477	188.863	0
TYPE2	ENSMUSG00000026104.14	Stat1	chr1	+	52119440	52161865	36.5892	12.4185	185.795	12.0416
TYPE2	ENSMUSG00000021218.10	Gdi2	chr13	+	3538063	3567871	56.33	21.2316	175.286	18.7799
TYPE2	ENSMUSG00000039630.10	Hnrnpu	chr1	-	178321108	178337797	86.481	19.3088	174.534	13.6014
TYPE2	ENSMUSG00000040690.15	Col16a1	chr4	+	130047840	130099283	44.6789	12.3384	161.777	15.1612
TYPE2	ENSMUSG00000023019.12	Gpd1	chr15	+	99717515	99725005	58.68	5.36799	161.738	5.36568
TYPE2	ENSMUSG00000029201.14	Ugdh	chr5	-	65413221	65435949	74.347	25.7183	160.218	24.8319
TYPE2	ENSMUSG00000103037.1	Pcdhgb1	chr18	+	37680233	37841870	7.03498	1.12167	151.747	1.74697
TYPE2	ENSMUSG00000062380.4	Tubb3	chr8	+	123411424	123422015	39.5428	8.25229	141.727	10.9185
TYPE2	ENSMUSG00000016534.15	Lamp2	chrX	-	38401357	38456454	67.8903	4.48668	137.044	4.4922
TYPE2	ENSMUSG00000019970.15	Sgk1	chr10	+	21882184	21999903	54.1411	5.52823	133.03	4.4922
TYPE2	ENSMUSG00000022744.12	Cldnd1	chr16	+	58727910	58734251	51.9437	17.1455	123.245	14.662
TYPE2	ENSMUSG00000021453.2	Gadd45g	chr13	+	51846678	51848468	16.9541	15.8636	122.34	13.7886
TYPE2	ENSMUSG00000033350.7	Chst2	chr9	-	95399292	95406722	37.5337	9.21372	107.4	8.36048
TYPE2	ENSMUSG00000039601.16	Rcan2	chr17	+	43801351	44039516	26.1151	5.04752	107.17	4.4922
TYPE2	ENSMUSG00000023495.13	Pcbp4	chr9	+	106453291	106464012	46.0991	2.96441	106.15	2.9948
TYPE2	ENSMUSG00000062929.8	Cfl2	chr12	-	54858809	54862877	50.1731	14.1811	105.206	11.8544
TYPE2	ENSMUSG00000078920.3	Ifi47	chr11	+	49076587	49096974	0	0.160239	94.3786	0
TYPE2	ENSMUSG00000059187.12	Fam19a1	chr6	+	96113154	96657198	32.5708	3.76561	90.397	3.11958
TYPE2	ENSMUSG00000022427.4	Tomm22	chr15	+	79670861	79673400	39.2001	8.49265	89.745	9.67071
TYPE2	ENSMUSG00000027525.17	Phactr3	chr2	+	178118975	178338492	41.4597	0.640954	84.5216	0.935875
TYPE2	ENSMUSG00000035385.5	Ccl2	chr11	+	82035571	82037453	0	8.89324	84.2422	7.61178
TYPE2	ENSMUSG00000026276.20	Sept2	chr1	+	93478964	93510260	11.3746	34.2911	83.1284	25.5806
TYPE2	ENSMUSG00000029622.16	Arpc1b	chr5	+	145114215	145130705	28.3394	3.92585	82.4448	5.80242
TYPE2	ENSMUSG00000024810.16	Il33	chr19	+	29925114	29960718	4.08353	2.80418	74.9374	2.93241
TYPE2	ENSMUSG00000037235.13	Mxd4	chr5	-	34173883	34187720	29.2724	37.4157	72.3882	26.8284
TYPE2	ENSMUSG00000052837.6	Junb	chr8	-	84974484	84978718	25.2564	15.9437	68.9164	14.9116
TYPE2	ENSMUSG00000025089.15	Gfra1	chr19	-	58235604	58455909	32.5665	14.2612	67.8698	11.6672
TYPE2	ENSMUSG00000020914.17	Top2a	chr11	-	98992943	99024189	23.4851	11.6173	66.6864	16.1594
TYPE2	ENSMUSG00000031453.16	Rasa3	chr8	-	13566948	13677603	31.7639	18.0268	66.082	14.5373
TYPE2	ENSMUSG00000056612.6	Ppp1r14b	chr19	+	6975048	6977324	29.9294	12.6588	64.5968	13.2894
TYPE2	ENSMUSG00000060002.14	Chpt1	chr10	-	88452745	88504073	30.0053	12.098	63.8965	11.6048
TYPE2	ENSMUSG00000032554.15	Trf	chr9	-	103204001	103230444	13.9324	7.4511	61.9138	9.67071
TYPE2	ENSMUSG00000031762.7	Mt2	chr8	+	94172664	94173568	25.3715	10.6559	61.8524	11.6672
TYPE2	ENSMUSG00000034157.12	Cipc	chr12	+	86947043	86965362	13.6111	9.21372	57.633	10.5442
TYPE2	ENSMUSG00000028015.3	Ctso	chr3	+	81932601	81956725	23.4766	8.25229	55.9182	9.17157
TYPE2	ENSMUSG00000037649.9	H2-DMa	chr17	+	34135182	34139101	14.3924	0.881312	54.7541	0.998266
TYPE2	ENSMUSG00000022476.8	Polr3h	chr15	-	81888228	81926240	24.6896	18.9883	53.0247	16.1594
TYPE2	ENSMUSG00000105076.1	A930003O13Rik	chr5	-	22738910	22746907	18.0191	3.68549	51.2028	5.2409
TYPE2	ENSMUSG00000068663.14	Clec16a	chr16	+	10545339	10744878	23.0049	11.9378	50.3588	16.2218
TYPE2	ENSMUSG00000004530.12	Coro1c	chr5	-	113842436	113908758	20.7141	15.1425	49.0947	16.3466
TYPE2	ENSMUSG00000027715.9	Ccna2	chr3	-	36564865	36572150	23.7466	17.8666	49.0901	16.1594
TYPE2	ENSMUSG00000032478.14	Nme6	chr9	+	109832749	109843116	21.19	7.61133	47.0703	5.74003
TYPE2	ENSMUSG00000019942.13	Cdk1	chr10	-	69335146	69352938	11.6613	12.3384	45.2658	12.7903
TYPE2	ENSMUSG00000014402.15	Tsg101	chr7	-	46888949	46919969	20.7248	8.09205	43.9872	7.36222
TYPE2	ENSMUSG00000071451.10	Psmg4	chr13	+	34162964	34178173	20.8165	11.5372	43.9768	10.1074
TYPE2	ENSMUSG00000001473.6	Tubb6	chr18	+	67390717	67402748	6.0032	4.40656	43.2486	5.42807
TYPE2	ENSMUSG00000026074.15	Map4k4	chr1	+	39900913	40026310	17.5701	15.6233	41.9327	15.8475
TYPE2	ENSMUSG00000050908.12	Tvp23a	chr16	-	10420557	10447362	17.0437	6.08907	41.9066	7.79896
TYPE2	ENSMUSG00000002345.18	Borcs8	chr8	+	70139499	70147319	19.477	26.3593	41.4959	18.4055
TYPE2	ENSMUSG00000031781.14	Ciapin1	chr8	-	94819804	94838358	13.8476	14.3414	40.3758	12.8527
TYPE2	ENSMUSG00000004035.12	Gstm7	chr3	-	107926334	107931817	18.4644	11.6974	40.301	9.17157
TYPE2	ENSMUSG00000021025.8	Nfkbia	chr12	-	55489410	55492647	13.9897	8.733	40.248	10.1698
TYPE2	ENSMUSG00000056116.18	H2-T22	chr17	-	36037128	36042747	8.43375	12.739	39.9653	15.1612
TYPE2	ENSMUSG00000026442.14	Nfasc	chr1	-	132564690	132741797	16.1204	11.2968	39.8524	9.17157
TYPE2	ENSMUSG00000026608.13	Kctd3	chr1	-	188971095	189007841	17.2218	8.01193	39.6749	10.5442
TYPE2	ENSMUSG00000047216.8	Cdh19	chr1	-	110888326	110977584	17.9306	4.5668	39.5977	3.80589
TYPE2	ENSMUSG00000016206.6	H2-M3	chr17	+	37270220	37274484	13.56	4.00597	38.6803	5.55286
TYPE2	ENSMUSG00000044533.15	Rps2	chr17	+	24718116	24721929	9.04956	0	38.1184	0.0623917
TYPE2	ENSMUSG00000005233.16	Spc25	chr2	-	69193895	69206194	18.1987	11.1366	38.0603	11.792
TYPE2	ENSMUSG00000036181.2	Hist1h1c	chr13	+	23738808	23740367	15.238	4.64692	37.7067	5.92721
TYPE2	ENSMUSG00000020649.11	Rrm2	chr12	+	24708241	24714146	3.98254	9.1336	37.2555	8.92201
TYPE2	ENSMUSG00000029199.11	Lias	chr5	+	65391497	65410693	17.0087	15.8636	36.6124	15.9099
TYPE2	ENSMUSG00000033863.1	Klf9	chr19	+	23141226	23166911	17.5436	26.9201	36.3641	25.643
TYPE2	ENSMUSG00000033595.7	Lgi3	chr14	+	70530685	70538324	9.94705	4.80716	36.0585	6.23917
TYPE2	ENSMUSG00000035547.14	Capn5	chr7	-	98121559	98178274	16.2032	9.21372	35.735	12.3535
TYPE2	ENSMUSG00000038507.6	Parp12	chr6	-	39086410	39118349	16.6944	7.61133	35.4658	9.60831
TYPE2	ENSMUSG00000029561.17	Oasl2	chr5	+	114896936	114912234	1.47354	0.0801193	35.4592	0.187175
TYPE2	ENSMUSG00000002910.11	Arrdc2	chr8	-	70835129	70839720	4.79623	33.3296	35.1705	26.0797
TYPE2	ENSMUSG00000022893.14	Adamts1	chr16	-	85793827	85803113	15.1335	16.2642	35.0382	15.9723
TYPE2	ENSMUSG00000030711.16	Sult1a1	chr7	-	126672865	126676432	8.86533	0.160239	34.9347	0.124783
TYPE2	ENSMUSG00000041859.10	Mcm3	chr1	-	20802968	20820312	14.5959	16.2642	34.7183	11.6048
TYPE2	ENSMUSG00000079197.10	Psme2	chr14	-	55587441	55591113	16.5927	24.0358	34.361	22.461
TYPE2	ENSMUSG00000024339.12	Tap2	chr17	+	34203527	34216321	14.1424	0.240358	33.2764	0.249567
TYPE2	ENSMUSG00000021194.6	Chga	chr12	+	102554969	102565028	15.6511	2.0831	33.1843	2.55806
TYPE2	ENSMUSG00000022407.10	Adsl	chr15	+	80948490	80970946	13.8767	9.37396	32.6315	11.8544
TYPE2	ENSMUSG00000017716.15	Birc5	chr11	+	117849251	117855743	13.834	13.2998	32.4971	13.6014
TYPE2	ENSMUSG00000029730.16	Mcm7	chr5	-	138164583	138172422	14.3559	2.64394	32.4701	3.18197
TYPE2	ENSMUSG00000041459.15	Tardbp	chr4	-	148612382	148627019	13.0287	14.9823	32.3573	12.1664
TYPE2	ENSMUSG00000005362.14	Crbn	chr6	-	106780201	106800077	13.5124	6.40954	32.2535	6.86308
TYPE2	ENSMUSG00000024007.15	Ppil1	chr17	-	29250803	29264186	13.1667	5.20775	31.2131	6.11438
TYPE2	ENSMUSG00000078919.10	Dpm1	chr2	-	168209048	168230591	7.42605	9.21372	30.9544	10.5442
TYPE2	ENSMUSG00000045411.16	2410002F23Rik	chr7	+	44246722	44252319	12.29	21.3117	30.6415	14.974
TYPE2	ENSMUSG00000050410.15	Tcf19	chr17	-	35512734	35516824	10.0412	13.46	30.1001	13.539
TYPE2	ENSMUSG00000024816.12	Frmd8	chr19	-	5849702	5875274	14.0277	8.41253	29.9665	10.7314
TYPE2	ENSMUSG00000042502.10	Cd2bp2	chr7	-	127191660	127196050	9.63711	12.5787	29.9418	13.1646
TYPE2	ENSMUSG00000025318.13	Jph3	chr8	+	121729623	121794276	13.6589	0.640954	29.8008	1.18544
TYPE2	ENSMUSG00000053560.4	Ier2	chr8	-	84661331	84662852	13.3364	13.7805	29.7712	11.2929
TYPE2	ENSMUSG00000068566.12	Myadm	chr7	+	3289080	3300442	8.87187	1.12167	29.7088	1.24783
TYPE2	ENSMUSG00000021728.8	Emb	chr13	+	117208536	117274415	11.8677	0.160239	29.6022	0.249567
TYPE2	ENSMUSG00000059336.14	Slc14a1	chr18	-	78100091	78142119	2.66188	0	29.4248	0.124783
TYPE2	ENSMUSG00000056121.16	Fez2	chr17	-	78369212	78418152	13.4457	6.08907	29.1377	6.48873
TYPE2	ENSMUSG00000071653.9	1810009A15Rik	chr19	+	8888853	8890881	7.62513	10.5757	29.0852	11.2929
TYPE2	ENSMUSG00000079484.12	Phyhd1	chr2	+	30266203	30282149	1.36999	10.095	28.7142	9.54592
TYPE2	ENSMUSG00000079641.3	Rpl39	chrX	-	37082520	37085402	3.46276	6.97038	27.8521	6.36395
TYPE2	ENSMUSG00000000581.8	C1d	chr11	+	17257579	17269176	8.91627	7.13062	27.8145	7.23743
TYPE2	ENSMUSG00000024308.15	Tapbp	chr17	+	33915899	33929292	10.3719	10.2553	26.8296	11.6672
TYPE2	ENSMUSG00000094392.1	Gm3788	chr3	-	86672033	86672168	10.0957	0	26.5503	0.37435
TYPE2	ENSMUSG00000038393.14	Txnip	chr3	+	96557957	96561883	8.31259	11.7775	26.5263	10.7314
TYPE2	ENSMUSG00000025362.6	Rps26	chr10	-	128624534	128626747	6.54427	10.3354	26.4016	9.17157
TYPE2	ENSMUSG00000078713.8	Tomm5	chr4	-	45105208	45108114	1.58488	9.5342	25.6381	8.79722
TYPE2	ENSMUSG00000103332.1	Pcdhga2	chr18	+	37668953	37841870	0.341581	0.160239	25.2971	0
TYPE2	ENSMUSG00000097006.7	9530082P21Rik	chr17	+	23743234	23754065	10.89	0.320477	25.0034	0.0623917
TYPE2	ENSMUSG00000010067.13	Rassf1	chr9	+	107551555	107562267	10.1998	1.36203	24.8322	1.31022
TYPE2	ENSMUSG00000022673.5	Mcm4	chr16	-	15623897	15637400	7.51518	31.1664	24.6972	23.0225
TYPE2	ENSMUSG00000022836.11	Mylk	chr16	+	34745210	35002420	0.659775	3.92585	24.3783	4.99133
TYPE2	ENSMUSG00000071528.3	Usmg5	chr19	-	47083471	47090625	0	12.1781	24.3522	13.3518
TYPE2	ENSMUSG00000025509.15	Pnpla2	chr7	+	141455198	141460743	6.16783	6.08907	23.9587	7.11265
TYPE2	ENSMUSG00000019539.11	Rcn3	chr7	-	45082913	45092221	10.7637	4.00597	23.8435	4.4922
TYPE2	ENSMUSG00000024222.17	Fkbp5	chr17	-	28399094	28517527	4.04593	7.0505	23.8374	7.98613
TYPE2	ENSMUSG00000014361.5	Mertk	chr2	+	128698956	128802894	6.60004	20.4304	23.5863	18.2808
TYPE2	ENSMUSG00000029815.12	Malsu1	chr6	+	49073795	49086751	8.1191	8.97336	23.559	7.98613
TYPE2	ENSMUSG00000060743.12	H3f3a	chr1	-	180800832	180813943	4.1655	16.9853	23.1908	14.3501
TYPE2	ENSMUSG00000036578.7	Fxyd7	chr7	-	31042513	31051467	7.90531	3.68549	22.8988	4.36742
TYPE2	ENSMUSG00000048120.16	Entpd1	chr19	+	40612366	40741602	10.6441	22.3533	22.8278	18.5303
TYPE2	ENSMUSG00000029910.14	Mad2l1	chr6	+	66535390	66547220	6.538	19.2286	22.7693	18.8423
TYPE2	ENSMUSG00000020770.13	Unk	chr11	+	116030322	116061214	9.73654	16.8251	22.5565	16.5338
TYPE2	ENSMUSG00000020594.14	Pum2	chr12	+	8674134	8752581	9.85064	12.9793	22.5122	11.2929
TYPE2	ENSMUSG00000031979.17	Cog2	chr8	+	124520767	124552008	10.3751	8.733	21.9805	9.42114
TYPE2	ENSMUSG00000020900.15	Myh10	chr11	+	68691559	68816632	8.73773	11.9378	21.9578	11.2305
TYPE2	ENSMUSG00000037003.16	Tns2	chr15	+	102100413	102116401	3.01559	7.13062	21.8659	9.54592
TYPE2	ENSMUSG00000028328.13	Tmod1	chr4	+	46038935	46116032	7.36191	2.24334	21.7687	2.2461
TYPE2	ENSMUSG00000015176.10	Nolc1	chr19	+	46075863	46085530	8.39797	14.5817	21.6524	11.6048
TYPE2	ENSMUSG00000063889.16	Crem	chr18	-	3266048	3337748	7.64401	15.1425	21.611	16.097
TYPE2	ENSMUSG00000020329.12	Polrmt	chr10	-	79736123	79746581	8.07957	9.69444	21.5961	10.2322
TYPE2	ENSMUSG00000050323.14	Ndufaf6	chr4	-	11051045	11076205	9.19249	8.09205	21.5703	8.29809
TYPE2	ENSMUSG00000051149.15	Adnp	chr2	-	168180986	168207112	2.46079	17.2257	21.5598	15.4107
TYPE2	ENSMUSG00000027331.15	Knstrn	chr2	+	118814003	118853957	4.52266	7.53121	21.511	5.42807
TYPE2	ENSMUSG00000031023.5	Akip1	chr7	+	109703690	109712189	9.24048	8.33241	21.4772	9.54592
TYPE2	ENSMUSG00000029647.15	Pan3	chr5	+	147430161	147548502	9.40935	10.9763	21.3547	10.5442
TYPE2	ENSMUSG00000032434.9	Cmtm6	chr9	+	114731116	114749344	9.64742	7.77157	21.2971	11.2929
TYPE2	ENSMUSG00000024983.10	Vti1a	chr19	+	55316295	55627309	8.88863	8.81312	21.1765	11.3553
TYPE2	ENSMUSG00000041775.7	Mapk1ip1	chr7	-	138835823	138846273	2.68142	13.3799	21.0931	10.4194
TYPE2	ENSMUSG00000020706.13	Ftsj3	chr11	-	106249142	106256079	8.64424	12.739	20.8708	9.10918
TYPE2	ENSMUSG00000021594.11	Srd5a1	chr13	-	69573449	69611442	9.59459	33.1694	20.2196	23.7712
TYPE2	ENSMUSG00000021770.11	Samd8	chr14	+	21750531	21798726	8.86395	13.8606	19.884	12.5407
TYPE2	ENSMUSG00000029722.15	Agfg2	chr5	-	137650463	137684726	5.99937	19.8696	19.8487	18.2808
TYPE2	ENSMUSG00000069874.7	Irgm2	chr11	+	58199618	58222782	5.9712	6.32942	19.749	8.36048
TYPE2	ENSMUSG00000040204.6	Pclaf	chr9	+	65890237	65903266	4.64536	3.44513	19.5393	3.68111
TYPE2	ENSMUSG00000028601.18	Echdc2	chr4	+	108165437	108179308	6.56941	1.36203	19.415	1.4974
TYPE2	ENSMUSG00000021714.15	Cenpk	chr13	+	104228611	104252392	5.72524	3.84573	19.384	3.61872
TYPE2	ENSMUSG00000076431.4	Sox4	chr13	-	28948919	28953713	8.53426	14.101	19.3744	15.2236
TYPE2	ENSMUSG00000068744.12	Psrc1	chr3	+	108383839	108388231	2.56293	8.733	19.3327	8.42287
TYPE2	ENSMUSG00000057406.16	Nsd2	chr5	+	33820725	33897975	7.7316	20.5907	19.3023	21.5875
TYPE2	ENSMUSG00000029428.13	Stx2	chr5	-	128984557	129008574	7.48981	6.73002	19.2593	8.79722
TYPE2	ENSMUSG00000027253.15	Lrp4	chr2	+	91457511	91513779	6.71571	6.16919	18.6661	8.92201
TYPE2	ENSMUSG00000036256.13	Igfbp7	chr5	-	77349240	77408041	2.52941	3.12465	18.4787	2.9948
TYPE2	ENSMUSG00000037031.10	Tspan15	chr10	-	62185396	62231251	7.45795	11.7775	18.4669	13.2894
TYPE2	ENSMUSG00000030471.17	Zdhhc13	chr7	+	48789003	48827440	6.81593	8.49265	18.3752	8.85962
TYPE2	ENSMUSG00000036768.6	Kif15	chr9	+	122951046	123018733	5.75456	10.095	18.1781	9.48353
TYPE2	ENSMUSG00000068101.11	Cenpm	chr15	-	82233779	82244748	8.11533	5.44811	18.0327	5.17851
TYPE2	ENSMUSG00000097277.7	2900076A07Rik	chr7	+	81523550	81531498	8.16854	11.8577	17.9851	8.42287
TYPE2	ENSMUSG00000054277.8	Arfgap3	chr15	-	83299739	83350247	6.59537	11.6173	17.8431	10.8561
TYPE2	ENSMUSG00000071176.10	Arhgef10	chr8	+	14911663	15001085	8.37152	17.0654	17.7463	17.9064
TYPE2	ENSMUSG00000040040.16	Ift88	chr14	+	57424062	57517936	5.28004	11.3769	17.6825	10.5442
TYPE2	ENSMUSG00000019774.8	Mtrf1l	chr10	-	5811887	5823910	7.79572	29.7243	17.6722	29.636
TYPE2	ENSMUSG00000057594.12	Arl16	chr11	-	120464866	120467607	8.01752	15.2227	17.6656	14.1005
TYPE2	ENSMUSG00000037824.6	Tspan14	chr14	-	40906445	40966807	4.84824	30.8459	17.6463	27.3275
TYPE2	ENSMUSG00000032555.10	Topbp1	chr9	+	103305215	103350428	6.26034	15.463	17.5091	10.9809
TYPE2	ENSMUSG00000025076.9	Casp7	chr19	+	56397129	56442344	7.37842	5.60835	17.5053	8.17331
TYPE2	ENSMUSG00000030536.10	Iqgap1	chr7	-	80711583	80825974	5.67742	0	17.4873	0.249567
TYPE2	ENSMUSG00000068617.5	Efcab1	chr16	+	14906606	14981371	1.44228	3.28489	17.4377	3.11958
TYPE2	ENSMUSG00000037572.17	Wdhd1	chr14	-	47240944	47276857	5.71482	14.9022	17.3236	13.7886
TYPE2	ENSMUSG00000025856.15	Pdgfa	chr5	-	138976014	138997370	5.29617	9.29384	16.9745	8.67244
TYPE2	ENSMUSG00000070639.5	Lrrc8b	chr5	+	105415775	105490074	6.67645	16.0239	16.614	16.2218
TYPE2	ENSMUSG00000023971.9	Rrp36	chr17	-	46666324	46674352	5.18936	10.5757	16.6102	8.42287
TYPE2	ENSMUSG00000014850.15	Msh3	chr13	-	92211872	92355003	3.06741	20.5907	16.5602	15.8475
TYPE2	ENSMUSG00000026482.13	Rgl1	chr1	-	152516760	152766351	6.80443	20.3503	16.3517	17.7816
TYPE2	ENSMUSG00000029202.12	Pds5a	chr5	-	65605721	65698273	6.25683	11.5372	16.1985	12.9151
TYPE2	ENSMUSG00000020897.12	Aurkb	chr11	+	69045647	69051664	6.37277	7.61133	16.0489	5.11612
TYPE2	ENSMUSG00000030970.16	Ctbp2	chr7	-	132987563	133124354	4.26136	4.24632	16.0174	5.80242
TYPE2	ENSMUSG00000038544.14	Inip	chr4	-	59769637	59801589	5.72672	0.640954	15.7091	1.24783
TYPE2	ENSMUSG00000025574.13	Tk1	chr11	-	117815526	117826092	6.8838	2.72406	15.6795	1.87175
TYPE2	ENSMUSG00000032667.17	Pon2	chr6	-	5264147	5298455	5.29007	2.88429	15.6606	3.11958
TYPE2	ENSMUSG00000033075.17	Senp1	chr15	-	98038744	98093744	7.0065	1.92286	15.6346	2.18371
TYPE2	ENSMUSG00000023249.15	Parp3	chr9	-	106470322	106476949	1.48506	28.6026	15.6343	23.896
TYPE2	ENSMUSG00000027078.14	Ube2l6	chr2	+	84798828	84810335	7.22978	6.56978	15.5049	7.23743
TYPE2	ENSMUSG00000032872.16	Cyb5r4	chr9	+	87022014	87077774	5.69244	12.8191	15.4788	10.6066
TYPE2	ENSMUSG00000067367.9	Lyar	chr5	+	38220470	38234306	7.13663	13.6203	15.3845	10.9185
TYPE2	ENSMUSG00000031889.9	D230025D16Rik	chr8	+	105225145	105253053	7.14236	14.3414	15.3418	13.8509
TYPE2	ENSMUSG00000038615.17	Nfe2l1	chr11	-	96817414	96829968	3.79353	33.6501	15.2543	28.5754
TYPE2	ENSMUSG00000047824.13	Pygo2	chr3	+	89430214	89435128	5.34645	10.8962	15.2286	11.4801
TYPE2	ENSMUSG00000046519.15	Golph3l	chr3	+	95588934	95619247	6.2137	13.1396	15.1934	12.9151
TYPE2	ENSMUSG00000098090.8	2700099C18Rik	chr17	+	94750100	94775132	5.83787	16.8251	15.1684	13.9133
TYPE2	ENSMUSG00000030816.8	Rnf40	chr7	+	127588767	127604799	6.84323	22.6738	15.1421	20.8388
TYPE2	ENSMUSG00000050103.18	Agmo	chr12	+	37241641	37582202	2.64825	1.92286	15.1181	2.30849
TYPE2	ENSMUSG00000049303.10	Syt12	chr19	-	4445908	4477447	6.55882	2.4837	15.0688	2.37088
TYPE2	ENSMUSG00000036098.15	Myrf	chr19	-	10208272	10240748	2.05766	6.32942	14.9745	5.55286
TYPE2	ENSMUSG00000039745.8	Htatip2	chr7	+	49759115	49773975	5.97616	0.961432	14.8684	1.74697
TYPE2	ENSMUSG00000028688.13	Toe1	chr4	-	116794310	116807640	6.27238	15.6233	14.7951	13.6014
TYPE2	ENSMUSG00000033540.18	Idua	chr5	+	108660331	108684557	4.54825	1.28191	14.7212	1.80936
TYPE2	ENSMUSG00000078789.9	Dph1	chr11	-	75177643	75191241	5.49319	0	14.5066	0.249567
TYPE2	ENSMUSG00000053113.3	Socs3	chr11	-	117966079	117970047	4.9283	7.29086	14.3694	4.92894
TYPE2	ENSMUSG00000030087.11	Klf15	chr6	+	90462576	90475238	5.1171	13.5402	14.278	11.9792
TYPE2	ENSMUSG00000003411.10	Rab3b	chr4	+	108879063	108943324	1.74815	2.4837	14.036	2.87002
TYPE2	ENSMUSG00000040212.12	Emp3	chr7	-	45918023	45921404	0.280424	0.480716	14.02	0.37435
TYPE2	ENSMUSG00000027954.9	Efna1	chr3	-	89271733	89281142	4.48892	4.88728	13.8734	5.86482
TYPE2	ENSMUSG00000029499.11	Pxmp2	chr5	-	110274282	110286186	6.14269	16.8251	13.7677	12.5407
TYPE2	ENSMUSG00000102417.1	Gm36939	chr16	+	40309433	40309871	6.31149	0.160239	13.6913	0.249567
TYPE2	ENSMUSG00000029028.14	Lrrc47	chr4	+	154011731	154021513	2.18013	8.17217	13.5401	6.05199
TYPE2	ENSMUSG00000025911.14	Adhfe1	chr1	+	9547948	9580673	4.26889	1.12167	13.4732	0.873483
TYPE2	ENSMUSG00000040612.13	Ildr2	chr1	+	166254139	166316823	4.1727	7.69145	13.448	9.48353
TYPE2	ENSMUSG00000027454.10	Gins1	chr2	+	150905400	150931280	1.86024	3.92585	13.3943	4.55459
TYPE2	ENSMUSG00000001228.14	Uhrf1	chr17	+	56303321	56323486	5.92819	2.16322	13.2343	1.4974
TYPE2	ENSMUSG00000022322.8	Shcbp1	chr8	-	4735976	4779567	2.74008	5.44811	13.2316	5.49047
TYPE2	ENSMUSG00000072769.6	Gm10419	chr5	+	108367769	108378239	3.90616	5.92883	13.1971	7.98613
TYPE2	ENSMUSG00000031375.17	Bgn	chrX	+	73483602	73495933	0.857708	1.28191	13.1774	0.811092
TYPE2	ENSMUSG00000032952.11	Ap4b1	chr3	+	103809520	103822025	4.19846	17.5461	13.0397	14.8492
TYPE2	ENSMUSG00000032531.15	Amotl2	chr9	+	102716672	102733418	5.69212	0.881312	13.0092	0.7487
TYPE2	ENSMUSG00000004633.17	Chn2	chr6	+	54039554	54301810	4.29209	5.12764	12.9406	4.99133
TYPE2	ENSMUSG00000020374.16	Rasgef1c	chr11	+	49901835	49980994	0	6.32942	12.9386	8.11092
TYPE2	ENSMUSG00000023861.17	Mpc1	chr17	+	8282904	8297661	1.62472	1.68251	12.9243	1.68457
TYPE2	ENSMUSG00000022016.16	Akap11	chr14	-	78492246	78536808	5.0833	20.0298	12.766	15.4107
TYPE2	ENSMUSG00000067430.7	Zfp763	chr17	-	33016863	33033402	4.61436	5.84871	12.7269	5.86482
TYPE2	ENSMUSG00000004328.15	Hif3a	chr7	-	17031507	17062427	0.80287	3.60537	12.7253	5.42807
TYPE2	ENSMUSG00000038482.11	Tfdp1	chr8	+	13338751	13378448	3.49528	8.33241	12.7205	12.0416
TYPE2	ENSMUSG00000050334.12	C130071C03Rik	chr13	+	83721381	83884194	2.48054	13.6203	12.7082	15.8475
TYPE2	ENSMUSG00000014599.10	Csf1	chr3	-	107741048	107760469	2.17959	8.49265	12.671	8.92201
TYPE2	ENSMUSG00000060600.15	Eno3	chr11	+	70657202	70662513	4.56689	0.160239	12.6277	0
TYPE2	ENSMUSG00000007837.11	Prrg2	chr7	-	45053584	45062677	3.94596	6.89026	12.528	6.7383
TYPE2	ENSMUSG00000050912.15	Tmem123	chr9	+	7764041	7794333	1.29614	7.21074	12.4249	10.2322
TYPE2	ENSMUSG00000010936.11	Vac14	chr8	+	110618585	110720398	4.85497	10.4155	12.4037	11.2305
TYPE2	ENSMUSG00000099284.1	Mir7026	chr5	-	110666075	110666141	0.484261	0.400597	12.3394	0
TYPE2	ENSMUSG00000055900.14	Tmem69	chr4	-	116551633	116555936	4.16703	6.48966	12.3232	4.4922
TYPE2	ENSMUSG00000026708.16	Cenpl	chr1	+	161070713	161086724	3.16223	19.5491	12.3156	15.2236
TYPE2	ENSMUSG00000053199.13	Arhgap20	chr9	+	51765337	51853856	4.67329	14.9823	12.243	17.5321
TYPE2	ENSMUSG00000091931.5	Gon7	chr12	-	102753275	102757803	4.85312	21.3919	12.2144	17.4073
TYPE2	ENSMUSG00000030301.17	Ccdc91	chr6	+	147475828	147632612	3.59741	3.52525	12.1174	2.9948
TYPE2	ENSMUSG00000091237.1	Gm17114	chr4	-	117835299	117868558	0	0.320477	12.079	0.0623917
TYPE2	ENSMUSG00000026429.9	Ube2t	chr1	+	134962565	134974162	5.34663	9.85467	12.0248	12.4783
TYPE2	ENSMUSG00000035285.6	Nat14	chr7	+	4922028	4925006	3.3469	0.560835	11.8851	0.249567
TYPE2	ENSMUSG00000085105.2	Gm12758	chr7	+	34234377	34240207	0	13.3799	11.8644	15.0364
TYPE2	ENSMUSG00000025792.9	Slc25a10	chr11	+	120491840	120499187	1.94366	11.5372	11.7764	12.104
TYPE2	ENSMUSG00000049950.6	Rpp38	chr2	-	3328949	3332643	5.25071	26.4394	11.6656	25.5182
TYPE2	ENSMUSG00000030346.16	Rad51ap1	chr6	-	126923050	126939587	3.75075	12.8191	11.6587	8.79722
TYPE2	ENSMUSG00000078427.3	Sarnp	chr10	+	128817333	128877629	0.097503	0	11.6286	0.249567
TYPE2	ENSMUSG00000034430.16	Zxdc	chr6	+	90369492	90403490	3.34938	14.101	11.5954	12.3535
TYPE2	ENSMUSG00000048922.18	Cdca2	chr14	-	67676331	67715841	3.51378	36.6946	11.5915	26.5788
TYPE2	ENSMUSG00000020038.10	Cry1	chr10	-	85131700	85185064	4.55608	25.5581	11.5021	21.5251
TYPE2	ENSMUSG00000022364.14	Tbc1d31	chr15	+	57912199	57970067	4.04931	18.0268	11.4613	14.4749
TYPE2	ENSMUSG00000044674.6	Fzd1	chr5	-	4753839	4758035	3.96557	16.9853	11.3616	19.1542
TYPE2	ENSMUSG00000055897.13	Ppp4r1l-ps	chr2	-	173579320	173659640	4.05409	25.3978	11.3516	20.0901
TYPE2	ENSMUSG00000047003.15	Zfp41	chr15	+	75616679	75629827	3.20127	31.567	11.332	25.8925
TYPE2	ENSMUSG00000039501.14	Znfx1	chr2	-	167035793	167063015	2.26333	23.7954	11.3134	16.5962
TYPE2	ENSMUSG00000023908.8	Pkmyt1	chr17	+	23726336	23736735	2.81205	14.742	11.2453	13.1022
TYPE2	ENSMUSG00000016181.9	Diexf	chr1	-	193091104	193130272	3.34174	6.89026	11.2186	7.17504
TYPE2	ENSMUSG00000038213.7	Tapbpl	chr6	-	125223933	125231860	2.36067	3.92585	11.1354	5.11612
TYPE2	ENSMUSG00000035024.16	Ncapd3	chr9	+	27030175	27095315	3.30385	16.9853	10.9899	13.1646
TYPE2	ENSMUSG00000078861.8	Zfp931	chr2	-	178067695	178078476	2.02026	7.0505	10.8972	7.11265
TYPE2	ENSMUSG00000115219.2	Eef1akmt4	chr16	+	20611593	20619011	4.74122	4.48668	10.8853	6.11438
TYPE2	ENSMUSG00000031262.12	Cenpi	chrX	+	134308084	134362639	4.48414	5.04752	10.8463	6.80069
TYPE2	ENSMUSG00000025278.9	Flnb	chr14	+	7817957	7951588	4.87628	9.5342	10.8391	9.17157
TYPE2	ENSMUSG00000100975.2	Gm28875	chr12	-	104925501	104926689	0.890976	0	10.8372	0.311958
TYPE2	ENSMUSG00000037628.10	Cdkn3	chr14	+	46760541	46771669	4.7705	12.098	10.8154	11.9168
TYPE2	ENSMUSG00000092274.3	Neat1	chr19	-	5824708	5845478	1.7479	12.3384	10.7063	14.4125
TYPE2	ENSMUSG00000040084.9	Bub1b	chr2	+	118598211	118641591	4.39554	9.45408	10.5831	9.67071
TYPE2	ENSMUSG00000027641.13	Rbl1	chr2	-	157145893	157204534	3.33958	12.739	10.5812	10.2322
TYPE2	ENSMUSG00000024660.8	Incenp	chr19	-	9872297	9899533	4.0282	20.5907	10.5769	18.2184
TYPE2	ENSMUSG00000114835.1	Gm48194	chr13	-	59781062	59781578	1.05193	0.320477	10.5621	0
TYPE2	ENSMUSG00000048332.13	Lhfp	chr3	+	53041528	53261679	2.4538	6.56978	10.5248	6.61352
TYPE2	ENSMUSG00000002055.9	Spag5	chr11	+	78301529	78322457	3.22592	8.09205	10.514	8.73483
TYPE2	ENSMUSG00000029735.17	Tpk1	chr6	-	43345001	43666278	3.80361	11.1366	10.5057	9.7331
TYPE2	ENSMUSG00000034201.13	Gas2l1	chr11	-	5054132	5065327	2.39722	14.4215	10.4779	10.6066
TYPE2	ENSMUSG00000041515.10	Irf8	chr8	+	120736358	120756694	1.06431	12.4986	10.4255	16.8457
TYPE2	ENSMUSG00000028572.13	Hook1	chr4	+	95967240	96025413	3.70925	4.1662	10.4028	6.11438
TYPE2	ENSMUSG00000031527.7	Eri1	chr8	-	35465253	35496196	4.35184	0.480716	10.1871	0.249567
TYPE2	ENSMUSG00000028212.16	Ccne2	chr4	+	11191351	11204779	3.94689	8.41253	10.1525	10.669
TYPE2	ENSMUSG00000030616.15	Sytl2	chr7	+	90302252	90410719	3.92833	2.24334	10.1303	2.37088
TYPE2	ENSMUSG00000081157.1	Gm13552	chr2	-	59564268	59564684	4.51527	0.721074	10.1267	0.623917
TYPE2	ENSMUSG00000030281.16	Il17rc	chr6	+	113471427	113483140	0.897704	0.400597	10.1174	0.499133
TYPE2	ENSMUSG00000025134.2	Alyref	chr11	-	120592121	120598365	3.63028	18.828	9.90635	15.0988
TYPE2	ENSMUSG00000081219.1	Bambi-ps1	chr2	-	122466935	122467526	4.01828	12.9793	9.81041	15.0364
TYPE2	ENSMUSG00000085024.1	C230035I16Rik	chr13	-	23427975	23431022	0.33014	11.6173	9.77927	8.67244
TYPE2	ENSMUSG00000021009.15	Ptpn21	chr12	-	98676741	98737405	3.45951	7.85169	9.62854	8.17331
TYPE2	ENSMUSG00000003198.10	Zfp959	chr17	+	55892093	55898928	3.95115	19.2286	9.57888	17.4073
TYPE2	ENSMUSG00000028152.10	Tspan5	chr3	+	138742195	138907905	1.58432	11.1366	9.54075	11.9792
TYPE2	ENSMUSG00000022827.14	Rabl3	chr16	+	37539885	37572385	1.96238	15.8636	9.48618	15.0364
TYPE2	ENSMUSG00000021876.15	Rnase4	chr14	+	51091077	51106151	0	4.1662	9.34757	5.17851
TYPE2	ENSMUSG00000032400.18	Zwilch	chr9	-	64137144	64173104	3.73602	7.21074	9.33332	6.92547
TYPE2	ENSMUSG00000104217.1	Gm37988	chr1	+	4807892	4886770	0	12.8191	9.32157	11.7296
TYPE2	ENSMUSG00000007833.15	Aldh16a1	chr7	-	45140684	45154584	3.79064	8.65288	9.24517	8.29809
TYPE2	ENSMUSG00000020773.11	Trim47	chr11	-	116105752	116127210	0.146744	0.320477	9.20316	0
TYPE2	ENSMUSG00000027848.12	Olfml3	chr3	-	103722222	103738001	2.32993	11.5372	9.15073	11.4801
TYPE2	ENSMUSG00000025790.14	Slco3a1	chr7	-	74275419	74554780	3.29878	11.8577	9.14674	9.04679
TYPE2	ENSMUSG00000007646.13	Rad51c	chr11	-	87376645	87404954	0.990306	0.320477	9.12867	0.623917
TYPE2	ENSMUSG00000027379.13	Bub1	chr2	-	127801122	127831865	1.42837	7.77157	9.127	9.85788
TYPE2	ENSMUSG00000030270.11	Cpne9	chr6	+	113282307	113305627	1.99126	1.60239	9.11143	1.62218
TYPE2	ENSMUSG00000109118.1	Gm32031	chr7	+	47008083	47009008	1.40887	6.6499	9.09863	5.86482
TYPE2	ENSMUSG00000030259.12	Rassf8	chr6	+	145746748	145821079	3.96858	25.7984	9.09817	26.5165
TYPE2	ENSMUSG00000086629.8	2810403D21Rik	chrX	+	108833800	108974906	3.76928	2.16322	9.09713	2.93241
TYPE2	ENSMUSG00000093769.4	Hist2h3c1	chr3	+	96246685	96248509	1.57691	30.1249	9.08555	22.461
TYPE2	ENSMUSG00000037447.16	Arid5a	chr1	+	36307733	36324029	1.13565	17.6262	9.0721	15.2236
TYPE2	ENSMUSG00000004127.12	Trmt10a	chr3	+	138143448	138159821	3.47965	14.5016	9.06656	13.1646
TYPE2	ENSMUSG00000034035.18	Ccdc17	chr4	+	116596654	116600266	0.795998	0.240358	9.05511	0.311958
TYPE2	ENSMUSG00000095362.7	Gm14325	chr2	-	177831791	177840336	3.87781	7.69145	9.04077	9.10918
TYPE2	ENSMUSG00000021902.7	Phf7	chr14	-	31237689	31251317	3.60915	14.9022	9.02054	16.5962
TYPE2	ENSMUSG00000040220.10	Gas8	chr8	+	123518834	123536650	3.94265	12.4986	8.99743	12.4159
TYPE2	ENSMUSG00000030560.17	Ctsc	chr7	+	88278085	88310888	0	2.80418	8.88757	3.36915
TYPE2	ENSMUSG00000001151.10	Pcnt	chr10	-	76351263	76442786	3.4403	21.8726	8.82114	21.4627
TYPE2	ENSMUSG00000061315.14	Naca	chr10	+	128035575	128048637	0.730202	12.4986	8.79252	13.1022
TYPE2	ENSMUSG00000020718.12	Polg2	chr11	-	106768253	106779537	3.88216	10.6559	8.78933	7.42461
TYPE2	ENSMUSG00000019951.10	Uhrf1bp1l	chr10	+	89744991	89819871	3.13752	9.85467	8.77614	9.04679
TYPE2	ENSMUSG00000056459.14	Zbtb25	chr12	-	76347782	76369602	0.653736	16.5847	8.77345	16.4714
TYPE2	ENSMUSG00000004677.17	Myo9b	chr8	+	71272714	71360713	3.71502	20.4304	8.75025	23.6464
TYPE2	ENSMUSG00000028344.12	Invs	chr4	+	48279760	48431954	3.62758	20.5105	8.65248	17.9688
TYPE2	ENSMUSG00000057278.8	Snrpg	chr6	+	86371304	86379328	3.43272	6.56978	8.63735	4.36742
TYPE2	ENSMUSG00000049091.6	Sephs2	chr7	-	127271879	127274055	3.64156	7.85169	8.62963	7.487
TYPE2	ENSMUSG00000028709.3	Mob3c	chr4	+	115828092	115836185	1.96557	8.17217	8.61583	8.67244
TYPE2	ENSMUSG00000032815.16	Fanca	chr8	-	123268300	123318576	3.03421	7.0505	8.59365	9.85788
TYPE2	ENSMUSG00000021485.14	Mxd3	chr13	-	55325168	55329823	1.33891	8.733	8.56107	11.8544
TYPE2	ENSMUSG00000023707.13	Ogfod2	chr5	+	124112297	124115483	3.74266	20.5105	8.54496	17.9064
TYPE2	ENSMUSG00000033909.17	Usp36	chr11	-	118259651	118290244	3.6608	27.8815	8.51301	21.4003
TYPE2	ENSMUSG00000050786.8	Ccdc126	chr6	+	49319274	49341582	2.2631	24.2761	8.51119	16.9081
TYPE2	ENSMUSG00000112596.1	Gm48804	chr10	-	121829018	121832058	2.34505	0	8.50971	0.124783
TYPE2	ENSMUSG00000046079.16	Lrrc8d	chr5	+	105699969	105832436	1.91472	6.48966	8.49368	7.61178
TYPE2	ENSMUSG00000115049.1	Gm49172	chr15	-	95972739	95994129	3.63675	0.160239	8.32189	0.124783
TYPE2	ENSMUSG00000032235.15	Ice2	chr9	+	69397906	69433122	2.37973	3.28489	8.24292	4.67937
TYPE2	ENSMUSG00000039990.16	Edrf1	chr7	+	133637543	133672971	3.58179	13.5402	8.23089	15.3483
TYPE2	ENSMUSG00000017446.14	C1qtnf1	chr11	+	118428203	118449963	1.6237	2.40358	8.22701	3.36915
TYPE2	ENSMUSG00000103280.1	Gm37277	chr1	-	4905751	4906861	1.87368	0.320477	8.17862	0
TYPE2	ENSMUSG00000007035.15	Msh5	chr17	-	35028605	35046745	0.184007	14.9823	8.14927	12.6655
TYPE2	ENSMUSG00000005470.8	Asf1b	chr8	+	83955507	83970197	2.92543	34.7718	8.11513	30.5719
TYPE2	ENSMUSG00000065818.1	Snord35a	chr7	-	45126346	45126435	2.03714	0.320477	8.11455	0.124783
TYPE2	ENSMUSG00000024371.14	C2	chr17	-	34862604	34898265	0.050514	11.9378	8.06836	12.7279
TYPE2	ENSMUSG00000090397.1	Gm17096	chr2	+	166943539	166944308	3.40194	0	8.01133	0.249567
TYPE2	ENSMUSG00000050855.16	Zfp940	chr7	-	29833620	29853669	3.4367	4.80716	8.00803	4.92894
TYPE2	ENSMUSG00000026709.10	Dars2	chr1	-	161040601	161070658	2.97952	22.5135	7.98506	17.5944
TYPE2	ENSMUSG00000002897.5	Il17ra	chr6	+	120463247	120487559	0.538608	4.5668	7.98333	4.4922
TYPE2	ENSMUSG00000040565.7	Btaf1	chr19	+	36926079	37012752	3.08153	17.8666	7.91066	13.2894
TYPE2	ENSMUSG00000030199.16	Etv6	chr6	+	134035700	134270158	3.00001	19.9497	7.85118	16.7834
TYPE2	ENSMUSG00000084738.2	Gm25809	chr15	-	34288819	34288870	0.772512	0	7.74751	0.124783
TYPE2	ENSMUSG00000108807.1	4833404L02Rik	chr7	+	17058534	17059441	0	8.49265	7.72304	6.23917
TYPE2	ENSMUSG00000036264.9	Fstl4	chr11	+	52764634	53188538	0	2.40358	7.64961	2.93241
TYPE2	ENSMUSG00000033488.11	Cryzl2	chr1	+	157458577	157492638	2.2768	3.04453	7.58732	4.18024
TYPE2	ENSMUSG00000092730.1	Snora24	chr3	-	123507937	123508066	2.56378	20.7509	7.54137	18.3431
TYPE2	ENSMUSG00000038059.6	Smim3	chr18	-	60474193	60501983	2.16594	0.560835	7.4335	0.436742
TYPE2	ENSMUSG00000063364.10	3300002I08Rik	chr2	-	150310935	150362765	3.12388	5.68847	7.42936	5.30329
TYPE2	ENSMUSG00000065878.1	Snord34	chr7	-	45126601	45126670	1.19923	0	7.38392	0.0623917
TYPE2	ENSMUSG00000025366.8	Esyt1	chr10	-	128509965	128525871	2.72083	19.3889	7.37905	24.0208
TYPE2	ENSMUSG00000029569.9	Tmem168	chr6	-	13580687	13608100	1.20377	6.32942	7.3764	8.85962
TYPE2	ENSMUSG00000037224.15	Zfyve28	chr5	-	34194893	34288449	1.41237	12.739	7.31689	16.7834
TYPE2	ENSMUSG00000045751.16	Mms22l	chr4	+	24496451	24602950	1.59143	15.3829	7.31524	13.1646
TYPE2	ENSMUSG00000065219.1	Snord32a	chr7	-	45127382	45127464	0	1.44215	7.27563	0.935875
TYPE2	ENSMUSG00000047248.20	C2cd3	chr7	+	100372233	100470152	2.83805	33.0092	7.27044	25.8301
TYPE2	ENSMUSG00000093739.1	Gm20692	chr6	+	120512449	120513232	2.12125	0	7.18282	0.249567
TYPE2	ENSMUSG00000065336.1	Snora34	chr15	-	98519716	98519853	1.75605	0.160239	7.17945	0
TYPE2	ENSMUSG00000022610.10	Mapk12	chr15	-	89130584	89140703	0.919719	2.80418	7.17379	3.36915
TYPE2	ENSMUSG00000064984.1	Snord73a	chr3	-	86138791	86138858	1.85554	0.160239	7.12839	0.124783
TYPE2	ENSMUSG00000047022.18	Mipol1	chr12	+	57230427	57497199	1.89428	9.61432	7.12382	10.9185
TYPE2	ENSMUSG00000067215.5	Usp51	chrX	+	153006469	153009416	2.23295	1.12167	7.02305	1.06066
TYPE2	ENSMUSG00000023345.17	Poc1a	chr9	+	106281061	106350521	2.73811	12.8992	7.02114	11.2305
TYPE2	ENSMUSG00000085655.5	Gm15952	chr3	+	35933045	35990840	1.02514	13.7805	6.98037	14.5373
TYPE2	ENSMUSG00000041491.7	Cep78	chr19	-	15955774	15984989	2.98069	8.733	6.97209	9.29636
TYPE2	ENSMUSG00000022702.16	Hira	chr16	-	10420557	10447362	1.73333	14.8221	6.95064	15.8475
TYPE2	ENSMUSG00000020893.17	Per1	chr11	+	69095217	69109960	2.32608	34.3712	6.89519	26.0173
TYPE2	ENSMUSG00000075602.10	Ly6a	chr15	-	74994877	74998031	0.137515	0.160239	6.87577	0.0623917
TYPE2	ENSMUSG00000069844.12	Sco1	chr11	+	67052670	67067070	1.15559	10.0149	6.85803	9.42114
TYPE2	ENSMUSG00000072214.7	Sept5	chr16	-	18620502	18629954	1.90054	5.36799	6.85683	6.17677
TYPE2	ENSMUSG00000086541.8	Has2os	chr15	+	56689944	56778399	2.2682	0.160239	6.84279	0
TYPE2	ENSMUSG00000103840.1	1700040K01Rik	chr1	+	152936604	152937041	2.74789	0.160239	6.82214	0.124783
TYPE2	ENSMUSG00000033904.16	Ccp110	chr7	+	118712552	118737024	1.5731	9.85467	6.81273	11.0433
TYPE2	ENSMUSG00000002222.14	Rmnd5a	chr6	-	71388634	71440637	0.404393	39.0181	6.78633	29.6984
TYPE2	ENSMUSG00000023994.13	Nfya	chr17	-	48386885	48409906	0.646007	38.297	6.77754	30.6343
TYPE2	ENSMUSG00000079592.9	C1qtnf5	chr9	+	44107245	44109187	2.03007	10.8161	6.77231	11.6672
TYPE2	ENSMUSG00000109898.1	6330420H09Rik	chr7	+	135853682	135855710	0	4.08608	6.75283	4.61698
TYPE2	ENSMUSG00000037594.11	Clba1	chr12	+	112808937	112816252	0.810065	13.0594	6.6562	10.7938
TYPE2	ENSMUSG00000062944.4	9130023H24Rik	chr7	-	128234458	128238031	1.0743	25.0773	6.60889	21.0884
TYPE2	ENSMUSG00000027293.13	Ehd4	chr2	-	120089175	120154606	2.55805	12.9793	6.60825	11.6672
TYPE2	ENSMUSG00000005087.17	Cd44	chr2	-	102811141	102901665	1.0679	1.12167	6.59982	1.87175
TYPE2	ENSMUSG00000020176.17	Grb10	chr11	-	11930508	12038683	1.83297	0.160239	6.54931	0.37435
TYPE2	ENSMUSG00000093668.3	Pou5f2	chr13	+	78024902	78026295	1.83098	0	6.53762	0.124783
TYPE2	ENSMUSG00000006423.15	C330007P06Rik	chrX	-	36823737	36874111	1.78649	6.97038	6.53684	6.11438
TYPE2	ENSMUSG00000055612.15	Cdca7	chr2	+	72476159	72486893	0.537316	3.84573	6.53678	4.11785
TYPE2	ENSMUSG00000097908.7	4933404O12Rik	chr5	+	136919146	136937112	2.57142	7.13062	6.50274	7.86135
TYPE2	ENSMUSG00000084604.1	Gm22205	chr12	+	109688055	109688125	0.232116	0	6.50122	0.0623917
TYPE2	ENSMUSG00000104986.1	1600023N17Rik	chr5	-	45668702	45669708	1.42433	14.3414	6.48794	17.1577
TYPE2	ENSMUSG00000042029.7	Ncapg2	chr12	+	116405402	116463731	1.13157	16.3443	6.46604	16.721
TYPE2	ENSMUSG00000020387.15	Jade2	chr11	-	51813455	51857653	0.704227	8.97336	6.4425	10.7314
TYPE2	ENSMUSG00000037020.16	Wdr62	chr7	-	30240138	30280419	0.72169	14.8221	6.38608	15.9099
TYPE2	ENSMUSG00000037921.15	Ddx60	chr8	+	61928087	62038244	1.20409	4.24632	6.38406	4.4922
TYPE2	ENSMUSG00000048911.15	Rnf24	chr2	-	131298064	131352892	1.32636	15.7835	6.31005	13.6638
TYPE2	ENSMUSG00000070427.4	Il18bp	chr7	-	102014885	102018690	0.604346	0.240358	6.25366	0.249567
TYPE2	ENSMUSG00000113786.1	Gm49384	chr12	-	69189839	69204267	0	0.240358	6.22306	0.37435
TYPE2	ENSMUSG00000079605.4	Zbtb9	chr17	+	26973167	26976205	0	19.2286	6.18426	16.2218
TYPE2	ENSMUSG00000065452.1	Mir207	chr4	+	40722917	40722995	0.195573	18.7479	6.17952	21.026
TYPE2	ENSMUSG00000069049.11	Eif2s3y	chrY	+	1010543	1028847	0	7.21074	6.17827	5.17851
TYPE2	ENSMUSG00000051351.14	Zfp46	chr4	+	136284683	136293942	2.16988	4.88728	6.1516	6.42634
TYPE2	ENSMUSG00000035683.13	Melk	chr4	+	44300876	44364675	1.67013	3.60537	6.10423	3.61872
TYPE2	ENSMUSG00000024056.10	Ndc80	chr17	-	71496100	71526857	1.25272	15.7835	6.08409	15.2236
TYPE2	ENSMUSG00000013833.15	Med16	chr10	-	79894708	79908923	2.43205	11.2968	6.07184	10.8561
TYPE2	ENSMUSG00000077450.13	Rab11b	chr17	-	33742484	33760530	2.282	18.9082	6.06372	16.721
TYPE2	ENSMUSG00000110129.1	Gm45453	chr8	+	22410457	22411309	2.00509	0	6.061	0.249567
TYPE2	ENSMUSG00000033356.3	Pus7l	chr15	-	94522688	94543547	1.34947	12.4185	6.04628	17.844
TYPE2	ENSMUSG00000027323.10	Rad51	chr2	+	119112793	119147445	1.63664	6.6499	5.99879	9.23396
TYPE2	ENSMUSG00000006369.14	Fbln1	chr15	+	85205949	85286535	0.962322	2.80418	5.98075	3.36915
TYPE2	ENSMUSG00000038225.15	Primpol	chr8	-	46575594	46617212	0.99809	18.0268	5.95847	21.1508
TYPE2	ENSMUSG00000091955.2	Gm9844	chr7	+	24862213	24862697	2.05154	0.160239	5.94099	0.249567
TYPE2	ENSMUSG00000038704.12	Aspdh	chr7	+	44465391	44467758	0.562967	1.36203	5.9279	0.998266
TYPE2	ENSMUSG00000067818.6	Myl9	chr2	+	156775420	156781658	1.79728	6.32942	5.9189	5.30329
TYPE2	ENSMUSG00000022369.13	Mtbp	chr15	+	55557408	55626423	2.35418	6.16919	5.9082	4.55459
TYPE2	ENSMUSG00000099060.1	Mir7025	chr5	+	75176831	75176904	1.85058	0	5.87935	0.124783
TYPE2	ENSMUSG00000070315.12	4930581F22Rik	chr9	+	35116728	35130922	1.42881	6.32942	5.86826	7.86135
TYPE2	ENSMUSG00000025815.13	Dhtkd1	chr2	-	5896115	5942792	2.0358	5.68847	5.8617	4.24263
TYPE2	ENSMUSG00000004085.14	Map3k20	chr2	+	72285637	72442610	2.27035	5.12764	5.85133	4.30502
TYPE2	ENSMUSG00000030528.12	Blm	chr7	-	80454733	80535119	2.20666	15.7034	5.8435	13.6638
TYPE2	ENSMUSG00000028556.15	Dock7	chr4	-	98936671	99120915	1.81401	8.17217	5.83504	8.29809
TYPE2	ENSMUSG00000026456.18	Cyb5r1	chr1	+	134405559	134411740	1.83533	0.240358	5.82868	0.7487
TYPE2	ENSMUSG00000046295.13	Ankle1	chr8	+	71406010	71409904	1.25308	9.37396	5.80189	9.42114
TYPE2	ENSMUSG00000057246.15	BC051142	chr17	+	34398820	34460734	1.51758	8.65288	5.80157	12.3535
TYPE2	ENSMUSG00000044702.13	Palb2	chr7	-	122107262	122132985	0.506134	11.6974	5.80109	11.9168
TYPE2	ENSMUSG00000011254.16	Thg1l	chr11	-	45946843	45955494	1.50337	6.81014	5.78605	5.30329
TYPE2	ENSMUSG00000039913.12	Pak7	chr2	-	136081104	136387967	1.20537	6.48966	5.77966	9.42114
TYPE2	ENSMUSG00000052144.8	Ppp4r2	chr6	+	100833622	100869934	0.841999	9.61432	5.75836	9.23396
TYPE2	ENSMUSG00000021186.9	Fbln5	chr12	-	101746565	101819055	0	2.64394	5.75185	2.49567
TYPE2	ENSMUSG00000026896.14	Ifih1	chr2	-	62595798	62646255	0.525721	6.89026	5.71857	9.17157
TYPE2	ENSMUSG00000034023.16	Fancd2	chr6	+	113531682	113597017	0.39124	9.21372	5.71272	9.85788
TYPE2	ENSMUSG00000092680.1	Snord55	chr4	-	117155770	117155848	0.202092	12.3384	5.69097	10.8561
TYPE2	ENSMUSG00000021835.15	Bmp4	chr14	-	46383520	46390669	0.493549	0.240358	5.6849	0.37435
TYPE2	ENSMUSG00000026173.15	Plcd4	chr1	+	74542888	74567794	1.63252	8.33241	5.66502	5.61525
TYPE2	ENSMUSG00000002083.13	Bbc3	chr7	+	16308393	16318205	2.15065	0.480716	5.6223	0.623917
TYPE2	ENSMUSG00000007080.14	Pole	chr5	+	110286306	110337474	0.639976	16.9052	5.61773	12.6655
TYPE2	ENSMUSG00000030022.14	Adamts9	chr6	-	92772699	92943492	1.09181	9.45408	5.60815	10.7314
TYPE2	ENSMUSG00000078974.10	Sec61g	chr11	-	16500530	16508484	1.62204	3.36501	5.60026	3.11958
TYPE2	ENSMUSG00000032803.15	Cdv3	chr9	-	103353094	103365840	2.24399	28.3622	5.59384	20.2149
TYPE2	ENSMUSG00000031093.14	Dock11	chrX	+	35888832	36076562	1.97827	4.48668	5.58476	4.4922
TYPE2	ENSMUSG00000051627.3	Hist1h1e	chr13	-	23620629	23622558	0.384376	9.69444	5.53842	8.67244
TYPE2	ENSMUSG00000097503.2	3110045C21Rik	chr1	+	169969409	169972396	0.666034	19.8696	5.46422	18.4055
TYPE2	ENSMUSG00000008305.18	Tle1	chr4	-	72117142	72200919	1.49268	30.7658	5.43673	26.3293
TYPE2	ENSMUSG00000026208.9	Des	chr1	+	75360329	75368579	0.156434	2.40358	5.40623	2.62045
TYPE2	ENSMUSG00000105913.1	Mir5121	chr7	-	45126918	45126991	1.57606	0.320477	5.36203	0.311958
TYPE2	ENSMUSG00000054967.7	Zfp647	chr15	-	76910371	76925448	1.96383	15.7835	5.3568	20.3397
TYPE2	ENSMUSG00000104546.1	Gm43858	chr3	+	152386260	152388037	1.53315	0.320477	5.31803	0
TYPE2	ENSMUSG00000026525.9	Opn3	chr1	-	175662421	175692776	0.357303	27.561	5.31643	22.461
TYPE2	ENSMUSG00000031608.13	Galnt7	chr8	-	57523828	57653032	1.82443	4.32644	5.30587	5.30329
TYPE2	ENSMUSG00000102627.1	Snurf	chr7	-	59995449	60005049	0	1.20179	5.27156	2.05892
TYPE2	ENSMUSG00000078915.2	Hsp25-ps1	chr13	-	45078498	45079127	0.562422	0.160239	5.26412	0.37435
TYPE2	ENSMUSG00000024079.4	Eif2ak2	chr17	-	78852564	78882573	1.0975	5.68847	5.2618	5.55286
TYPE2	ENSMUSG00000093044.1	Snord8	chr14	-	52209785	52209894	1.76039	0.0801193	5.24043	0
TYPE2	ENSMUSG00000022443.17	Myh9	chr15	-	77760587	77842175	2.07561	31.3266	5.23754	26.5788
TYPE2	ENSMUSG00000001948.10	Spa17	chr9	-	37603290	37613722	1.96939	6.6499	5.19804	9.23396
TYPE2	ENSMUSG00000053950.10	Adnp2	chr18	-	80126311	80151482	1.97022	16.5847	5.19348	16.8457
TYPE2	ENSMUSG00000041309.17	Nkx6-2	chr7	-	139579376	139582797	1.57419	5.68847	5.1783	4.18024
TYPE2	ENSMUSG00000106678.1	Gm43457	chr5	+	34487314	34489722	0.430991	0.160239	5.1384	0
TYPE2	ENSMUSG00000110723.1	Gm49353	chr10	+	29198954	29221940	0	0.0801193	5.11008	0.124783
TYPE2	ENSMUSG00000040312.14	Cchcr1	chr17	+	35517100	35531015	0.813615	13.6203	5.10894	14.4125
TYPE2	ENSMUSG00000035666.14	Gtf3c4	chr2	-	28822299	28840360	0.742685	11.7775	5.07512	14.7244
TYPE2	ENSMUSG00000083014.1	Gm11764	chr2	+	145892082	145892704	1.63182	0	5.06667	0.0623917
TYPE2	ENSMUSG00000058586.12	Serhl	chr15	+	83089506	83116674	1.01124	0	5.048	0.249567
TYPE2	ENSMUSG00000116091.1	Gm49479	chr15	-	102295437	102296151	0	9.93479	5.03393	10.4818
TYPE2	ENSMUSG00000045273.8	Cenph	chr13	-	100759674	100775899	0.168486	7.69145	5.02182	7.29982
TYPE2	ENSMUSG00000049396.6	Gemin4	chr11	-	76210571	76217664	0	10.2553	4.97198	9.17157
TYPE2	ENSMUSG00000089718.1	2310075C17Rik	chr9	+	112227579	112228242	0	0.721074	4.9001	0.686308
TYPE2	ENSMUSG00000026648.18	Dclre1c	chr2	+	3424131	3464130	1.04895	6.56978	4.86669	9.29636
TYPE2	ENSMUSG00000034311.3	Kif4	chrX	+	100625737	100727214	1.01026	0.640954	4.84922	1.24783
TYPE2	ENSMUSG00000017774.19	Myo1c	chr11	+	75650504	75673910	0.979653	0.240358	4.84305	0.124783
TYPE2	ENSMUSG00000051735.7	Rinl	chr7	+	28788969	28798963	1.71175	0.160239	4.81651	0
TYPE2	ENSMUSG00000031554.18	Adam5	chr8	-	24727093	24824369	0.871467	2.0831	4.81031	1.68457
TYPE2	ENSMUSG00000113179.1	1700030L22Rik	chr12	-	53303352	53309846	1.35532	0.160239	4.79437	0
TYPE2	ENSMUSG00000037846.18	Rtkn2	chr10	+	67979570	68059740	0.165908	11.6974	4.77228	13.4142
TYPE2	ENSMUSG00000064563.1	Snora7a	chr6	-	115807975	115808114	0.635023	4.9674	4.71887	7.29982
TYPE2	ENSMUSG00000024778.12	Fas	chr19	+	34290659	34327770	0	6.16919	4.69594	7.42461
TYPE2	ENSMUSG00000094650.1	Gm25361	chr10	+	128402758	128402833	0	0.160239	4.69189	0
TYPE2	ENSMUSG00000024791.10	Cdca5	chr19	+	6084983	6091777	1.3463	11.7775	4.69115	9.67071
TYPE2	ENSMUSG00000064916.1	Gm22573	chr4	-	155720040	155720141	1.80758	0	4.66402	0.124783
TYPE2	ENSMUSG00000032679.12	Cd59a	chr2	+	104095801	104115354	0	0.640954	4.66071	0.873483
TYPE2	ENSMUSG00000020592.14	Sdc1	chr12	+	8771323	8793715	1.49217	4.1662	4.64863	5.9896
TYPE2	ENSMUSG00000109941.1	Exosc6	chr8	+	111056339	111057664	1.01213	10.2553	4.63667	8.54766
TYPE2	ENSMUSG00000110070.1	Gm45619	chr7	+	45368177	45368704	1.71117	4.1662	4.62278	5.42807
TYPE2	ENSMUSG00000107136.1	Gm42466	chr5	-	67843120	67844420	0.476214	0.240358	4.60277	0.37435
TYPE2	ENSMUSG00000041596.12	Nlrp5-ps	chr7	-	14530652	14622479	1.26467	0.721074	4.57954	0.499133
TYPE2	ENSMUSG00000040282.13	BC052040	chr2	+	115581716	115778768	1.30633	10.4956	4.4703	10.4194
TYPE2	ENSMUSG00000042708.12	Shcbp1l	chr1	+	153425162	153452574	0.63885	3.28489	4.43396	4.92894
TYPE2	ENSMUSG00000106224.1	Gm43823	chr3	-	121721595	121723402	0.536941	15.7034	4.42595	20.4021
TYPE2	ENSMUSG00000099058.1	Mir6943	chr13	+	55453106	55453171	0.046819	0	4.40924	0.249567
TYPE2	ENSMUSG00000031027.15	Stk33	chr7	-	109279223	109439081	1.35975	9.21372	4.34641	7.67417
TYPE2	ENSMUSG00000083546.1	Tpt1-ps1	chr3	+	101233460	101233895	0.427598	0.640954	4.31928	1.24783
TYPE2	ENSMUSG00000041406.14	BC055324	chr1	-	163945993	163994796	1.07806	9.77456	4.30081	10.8561
TYPE2	ENSMUSG00000117406.1	Ntn3	chr17	-	24203848	24209531	1.55736	4.08608	4.28116	3.24437
TYPE2	ENSMUSG00000034413.14	Neurl1b	chr17	+	26414829	26446349	1.34875	4.88728	4.21232	3.24437
TYPE2	ENSMUSG00000065738.1	Gm24494	chr3	-	153911610	153911690	0	0.640954	4.2012	0.811092
TYPE2	ENSMUSG00000062861.8	Zfp28	chr7	+	6383295	6396915	1.54035	9.61432	4.18723	11.0433
TYPE2	ENSMUSG00000098623.1	Mir8112	chr6	+	71271671	71271801	0.12692	16.6648	4.16216	18.5303
TYPE2	ENSMUSG00000028480.14	Glipr2	chr4	+	43957401	43979118	0	2.88429	4.16172	4.4922
TYPE2	ENSMUSG00000022504.10	Ciita	chr16	+	10480059	10528418	0.191755	0	4.13483	0.311958
TYPE2	ENSMUSG00000029718.14	Pcolce	chr5	-	137605103	137613784	0.022548	0.0801193	4.11752	0.249567
TYPE2	ENSMUSG00000058773.2	Hist1h1b	chr13	-	21779883	21780625	1.00437	2.00298	4.11108	2.12132
TYPE2	ENSMUSG00000092889.1	Gm22121	chr11	+	44469013	44469066	0	0	4.10331	0.124783
TYPE2	ENSMUSG00000029313.18	Aff1	chr5	+	103692374	103855322	1.41223	5.92883	4.09027	6.92547
TYPE2	ENSMUSG00000017778.14	Cox7c	chr13	-	86044816	86046904	0.702151	3.84573	4.08588	2.74523
TYPE2	ENSMUSG00000097187.1	Gm19426	chr2	-	84742169	84743655	1.46203	7.21074	4.07747	10.6066
TYPE2	ENSMUSG00000035840.7	Lysmd3	chr13	+	81657663	81672871	1.42566	18.3473	4.07312	14.1629
TYPE2	ENSMUSG00000055370.3	Gm9968	chr16	-	43345887	43363666	1.44665	2.40358	4.02403	2.62045
TYPE2	ENSMUSG00000038844.10	Kif16b	chr2	-	142617474	142901531	0.303631	5.84871	4.02127	6.67591
TYPE2	ENSMUSG00000077704.1	Snord89	chr1	-	39548745	39548854	0	0.160239	4.02091	0
TYPE2	ENSMUSG00000064823.1	Snord82	chr1	-	86356261	86356330	0	0.480716	3.98585	0.499133
TYPE2	ENSMUSG00000098665.1	Gm27587	chr16	-	41299734	41299896	1.37757	0.160239	3.97296	0
TYPE2	ENSMUSG00000088600.1	Gm24189	chr10	-	30673134	30673227	0	0	3.95302	0.124783
TYPE2	ENSMUSG00000006019.15	Dhx34	chr7	-	16197147	16222037	1.23359	11.9378	3.93576	8.29809
TYPE2	ENSMUSG00000062510.12	Nsl1	chr1	+	191063012	191086474	0.236129	8.65288	3.93145	10.669
TYPE2	ENSMUSG00000064202.15	4430402I18Rik	chr19	-	28893042	28967800	1.42179	0.320477	3.89088	0.249567
TYPE2	ENSMUSG00000029095.17	Ablim2	chr5	+	35757880	35884973	0.383503	17.8666	3.88452	14.0381
TYPE2	ENSMUSG00000065915.1	Gm24445	chr8	-	122982837	122982943	0.861555	0	3.86528	0.0623917
TYPE2	ENSMUSG00000102940.1	Gm37551	chr1	-	123827299	123830159	0.618874	0	3.84753	0.249567
TYPE2	ENSMUSG00000091329.2	1700112D23Rik	chr3	-	28702667	28781108	0.254417	15.8636	3.84693	12.6031
TYPE2	ENSMUSG00000039563.6	2210406O10Rik	chr5	-	36447611	36464853	0.578887	27.561	3.82865	22.3362
TYPE2	ENSMUSG00000037466.13	Tedc1	chr12	+	113156421	113166048	1.22093	32.3682	3.82648	27.078
TYPE2	ENSMUSG00000036718.17	Micall2	chr5	-	139706696	139736336	0.039711	16.8251	3.8245	15.0364
TYPE2	ENSMUSG00000100210.2	Hist1h3f	chr13	+	23544052	23545312	1.17133	4.00597	3.81241	2.9948
TYPE2	ENSMUSG00000029390.13	Tmed2	chr5	+	124540695	124550506	1.31754	12.098	3.78378	13.7262
TYPE2	ENSMUSG00000085165.1	Gm12089	chr11	+	29515086	29517355	1.26253	5.04752	3.77471	4.92894
TYPE2	ENSMUSG00000110888.1	Gm47237	chr9	+	56903461	56904996	1.04678	0.320477	3.77049	0.499133
TYPE2	ENSMUSG00000112410.1	B230217J21Rik	chr12	+	46667317	46692992	0.445941	0	3.76281	0.249567
TYPE2	ENSMUSG00000028068.14	Iqgap3	chr3	+	88081971	88121048	0.64876	6.00895	3.76215	5.92721
TYPE2	ENSMUSG00000032586.9	Traip	chr9	+	107950136	107972270	1.09785	0.0801193	3.76202	0
TYPE2	ENSMUSG00000040697.10	Dnajc16	chr4	-	141760189	141790931	0.66941	14.2612	3.73952	11.3553
TYPE2	ENSMUSG00000083875.1	Gm13831	chr5	+	115263093	115263394	0.219987	0.160239	3.72955	0
TYPE2	ENSMUSG00000113102.1	A930040O22Rik	chr12	+	98831813	98832785	0.097921	0.160239	3.72116	0
TYPE2	ENSMUSG00000039046.15	Usp6nl	chr2	+	6322667	6446390	0.860979	10.8161	3.71835	12.2912
TYPE2	ENSMUSG00000028246.13	Faxc	chr4	+	21931329	21996839	1.28168	7.37098	3.70507	9.04679
TYPE2	ENSMUSG00000039910.10	Cited2	chr10	+	17723218	17725674	1.13271	22.2732	3.67632	19.3414
TYPE2	ENSMUSG00000085762.1	Lrrc75aos2	chr11	+	62605766	62607748	0.789511	0.240358	3.66079	0.436742
TYPE2	ENSMUSG00000017499.15	Cdc6	chr11	+	98907801	98923940	1.27204	7.53121	3.65834	10.2322
TYPE2	ENSMUSG00000058558.12	Rpl5	chr5	+	107900502	107909005	1.02662	7.21074	3.65812	8.11092
TYPE2	ENSMUSG00000081968.1	Rpl23a-ps2	chr11	+	70879428	70879901	1.05175	0	3.65564	0.249567
TYPE2	ENSMUSG00000023341.15	Mx2	chr16	+	97535308	97560900	0.855655	11.6974	3.64819	12.7903
TYPE2	ENSMUSG00000020388.12	Pdlim4	chr11	-	54054928	54069014	0.056206	4.1662	3.64219	3.61872
TYPE2	ENSMUSG00000091288.1	Gm17075	chr2	+	96999624	97000293	0.224451	0	3.63338	0.249567
TYPE2	ENSMUSG00000028718.16	Stil	chr4	+	115000159	115043196	1.02406	16.8251	3.61543	18.156
TYPE2	ENSMUSG00000069045.11	Ddx3y	chrY	-	1260771	1286629	0	1.12167	3.58366	1.74697
TYPE2	ENSMUSG00000037280.12	Galnt6	chr15	-	100691813	100729376	1.18237	2.56382	3.57859	2.12132
TYPE2	ENSMUSG00000038264.8	Sema7a	chr9	+	57940112	57962865	0.564963	13.2197	3.5503	14.7868
TYPE2	ENSMUSG00000102427.1	Gm37463	chr1	-	177229891	177230686	1.19306	0	3.53799	0.124783
TYPE2	ENSMUSG00000107009.1	6720475M21Rik	chr5	-	74367163	74369915	0.800105	0.320477	3.53408	0.249567
TYPE2	ENSMUSG00000083650.1	Gm13357	chr2	-	23019131	23019667	0.336625	0	3.52446	0.249567
TYPE2	ENSMUSG00000072762.9	4930522L14Rik	chr5	-	109735990	109751886	0.97331	3.68549	3.51353	3.86828
TYPE2	ENSMUSG00000093593.1	Gm20683	chr17	-	25834465	25841763	0.981862	0.721074	3.50413	0.311958
TYPE2	ENSMUSG00000103207.1	Gm9874	chr17	+	30484661	30486124	0.937327	0.160239	3.50256	0
TYPE2	ENSMUSG00000041075.8	Fzd7	chr1	+	59482424	59486955	0.131934	13.6203	3.49347	14.1629
TYPE2	ENSMUSG00000106978.1	N4bp2os	chr5	-	65760991	65764379	0.791748	11.6974	3.46327	9.98266
TYPE2	ENSMUSG00000070192.1	n-R5s58	chr12	-	53046708	53046826	0	0	3.4539	0.0623917
TYPE2	ENSMUSG00000112358.1	Gm33869	chr12	-	46701075	46704216	0.490585	0.320477	3.44349	0
TYPE2	ENSMUSG00000085175.7	Gm11423	chr11	-	82779601	82781042	0	12.9793	3.43722	14.7244
TYPE2	ENSMUSG00000106734.3	Gm20559	chr6	-	3333194	3346128	0.022197	0.160239	3.42428	0.623917
TYPE2	ENSMUSG00000056413.16	Adap1	chr5	-	139271876	139325622	0.972664	4.80716	3.41979	3.7435
TYPE2	ENSMUSG00000057440.8	Mpp7	chr18	-	7347959	7626866	0.499499	6.97038	3.41268	8.48527
TYPE2	ENSMUSG00000105743.1	Mir1949	chr18	+	35554567	35554636	0	0.961432	3.41102	0.436742
TYPE2	ENSMUSG00000002396.8	Ocel1	chr8	+	71371298	71379361	0.160927	8.09205	3.40473	7.17504
TYPE2	ENSMUSG00000043670.4	Diras1	chr10	-	81019589	81025662	0.580931	0.560835	3.39264	0.311958
TYPE2	ENSMUSG00000114088.1	Gm47898	chr18	-	23645326	23651837	0.106783	0	3.33054	0.249567
TYPE2	ENSMUSG00000114220.1	Gm10353	chr19	-	8936975	8940864	0.759054	0.881312	3.32975	0.935875
TYPE2	ENSMUSG00000089432.1	Mir1966	chr8	+	105615466	105615573	0.832769	0.400597	3.30835	0.249567
TYPE2	ENSMUSG00000087060.7	Eldr	chr11	-	16935154	16951282	0.842861	15.2227	3.30694	13.7262
TYPE2	ENSMUSG00000038812.16	Trmt112	chr19	+	6909698	6911049	1.12067	10.8962	3.30599	12.7279
TYPE2	ENSMUSG00000034463.4	Scara3	chr14	-	65919394	65953935	0	0.881312	3.29622	1.18544
TYPE2	ENSMUSG00000109751.1	Gm45479	chr8	-	46763251	46764973	0.125074	0.400597	3.2914	0.499133
TYPE2	ENSMUSG00000086053.1	Gm15178	chr1	-	75392131	75396363	0.710401	0	3.28892	0.124783
TYPE2	ENSMUSG00000093239.1	Gm24106	chr9	+	64225523	64225649	0.34469	0.240358	3.28695	0
TYPE2	ENSMUSG00000079235.10	Ccdc13	chr9	-	121797627	121839461	0.914877	3.12465	3.27985	4.42981
TYPE2	ENSMUSG00000047507.12	Baiap3	chr17	-	25242659	25256364	0	1.12167	3.27305	1.12305
TYPE2	ENSMUSG00000085667.1	Gm12992	chr4	-	131899478	131920029	0.428735	1.84274	3.24352	2.74523
TYPE2	ENSMUSG00000069713.2	4933406P04Rik	chr10	-	20310506	20312294	0	25.7984	3.22889	21.8371
TYPE2	ENSMUSG00000045010.14	Gm4779	chrX	-	101790053	101794423	0	0	3.2287	0.124783
TYPE2	ENSMUSG00000107597.1	Gm44764	chr6	-	48847659	48863107	0	0	3.21062	0.124783
TYPE2	ENSMUSG00000090936.2	Gm17705	chr17	+	35165119	35167186	0.537198	32.0477	3.20381	24.0832
TYPE2	ENSMUSG00000061983.7	Rps12	chr10	-	23785183	23787275	0.943814	16.2642	3.20017	14.2253
TYPE2	ENSMUSG00000082163.2	Gm14276	chr2	-	156994173	156994892	0.082258	0.480716	3.19475	0.249567
TYPE2	ENSMUSG00000030064.16	Frmd4b	chr6	-	97286867	97617541	0.06644	2.80418	3.17098	3.93067
TYPE2	ENSMUSG00000031958.16	Ldhd	chr8	-	111623785	111630374	0.3116	2.00298	3.15655	2.9948
TYPE2	ENSMUSG00000101936.1	Gm28164	chr9	-	95621978	95622419	0	0.0801193	3.14943	0
TYPE2	ENSMUSG00000037894.13	H2afz	chr3	+	137864487	137866922	0.350338	31.0062	3.14389	24.0208
TYPE2	ENSMUSG00000085232.3	Gm11962	chr11	-	5495192	5495446	0.173689	0	3.12447	0.124783
TYPE2	ENSMUSG00000085407.1	1700095J03Rik	chr7	+	109438618	109444893	0.064482	1.44215	3.1211	1.93414
TYPE2	ENSMUSG00000114203.1	Gm35279	chr13	+	98994151	98997418	0	0.480716	3.1135	0.998266
TYPE2	ENSMUSG00000034883.9	Lrr1	chr12	+	69168814	69179009	0.619726	8.733	3.06185	11.2929
TYPE2	ENSMUSG00000077602.1	Gm22672	chr16	+	24884173	24884306	0	0	3.05767	0.0623917
TYPE2	ENSMUSG00000111857.1	1190001M18Rik	chr11	-	82974316	82975585	0	0	3.04734	0.0623917
TYPE2	ENSMUSG00000113613.1	Gm40893	chr12	+	98523844	98526583	1.00582	1.12167	3.03767	1.31022
TYPE2	ENSMUSG00000081376.1	Gm11694	chr11	+	115493024	115493182	0	0.480716	3.03514	0.37435
TYPE2	ENSMUSG00000004266.15	Ptpn6	chr6	-	124720707	124738714	0.287405	0.320477	3.03464	0
TYPE2	ENSMUSG00000038260.10	Trpm4	chr7	-	45302632	45333780	0.844252	7.21074	3.02525	5.86482
TYPE2	ENSMUSG00000069270.6	Hist1h2ac	chr13	-	23681467	23683948	0.03569	24.0358	3.02018	22.0866
TYPE2	ENSMUSG00000059288.14	Cdyl	chr13	+	35659833	35874063	0.413447	0.0801193	2.99483	0.249567
TYPE2	ENSMUSG00000065651.1	Gm25973	chr17	-	36842226	36842352	0	0.0801193	2.9866	0
TYPE2	ENSMUSG00000103201.1	Gm37329	chr1	-	3512451	3514507	0.08162	0.801193	2.97614	0.499133
TYPE2	ENSMUSG00000037463.14	Fbxo27	chr7	+	28692849	28699338	0.963549	0.640954	2.97102	0.873483
TYPE2	ENSMUSG00000096916.7	Zfp850	chr7	-	27984854	28014115	0.818373	5.36799	2.95081	5.05372
TYPE2	ENSMUSG00000019139.10	Isyna1	chr8	+	70594373	70597290	0	2.72406	2.94745	1.80936
TYPE2	ENSMUSG00000109598.1	Gm36356	chr7	+	135486029	135491315	0.018546	6.56978	2.94535	5.11612
TYPE2	ENSMUSG00000112770.1	Gm48210	chr12	+	4222102	4223361	0.017576	0	2.93445	0.0623917
TYPE2	ENSMUSG00000046387.5	Pcdhb17	chr18	+	37484795	37489454	0	0	2.9325	0.124783
TYPE2	ENSMUSG00000069170.14	Adgrv1	chr13	-	81095068	81633154	0.354936	5.92883	2.92379	6.86308
TYPE2	ENSMUSG00000083757.2	Rps15a-ps4	chr4	-	132219988	132220489	0.377059	0	2.9125	0.249567
TYPE2	ENSMUSG00000023224.12	Serping1	chr2	-	84765387	84775444	0.19993	0.320477	2.91106	0.124783
TYPE2	ENSMUSG00000107086.1	Gm43808	chr5	-	30868764	30870828	0.383808	0.160239	2.88896	0.0623917
TYPE2	ENSMUSG00000076119.1	Mir698	chr4	+	124743781	124743889	0.07613	0	2.8722	0.124783
TYPE2	ENSMUSG00000022790.14	Igsf11	chr16	+	38892671	39027159	0.363033	0	2.86883	0.124783
TYPE2	ENSMUSG00000074862.11	BC025920	chr10	+	81606270	81620703	0	15.2227	2.85781	14.1629
TYPE2	ENSMUSG00000082186.2	Gm12403	chr4	+	41168646	41169604	0.136942	0	2.85754	0.124783
TYPE2	ENSMUSG00000051147.10	Nat2	chr8	+	67494858	67502584	0	3.68549	2.85611	4.05546
TYPE2	ENSMUSG00000018417.14	Myo1b	chr1	-	51749765	51916071	0.004383	1.12167	2.8522	0.873483
TYPE2	ENSMUSG00000089074.1	Gm23817	chr12	-	80622830	80622933	0	0.160239	2.8435	0
TYPE2	ENSMUSG00000036964.14	Trim17	chr11	+	58954685	58973098	0.423368	14.0209	2.84009	18.4679
TYPE2	ENSMUSG00000026669.14	Mcm10	chr2	-	4989714	5012791	0.490729	12.4986	2.83913	9.54592
TYPE2	ENSMUSG00000065817.1	Gm24698	chr8	+	13876097	13876226	0.170349	0	2.83526	0.124783
TYPE2	ENSMUSG00000043648.7	Pld6	chr11	-	59783897	59787645	0.304517	1.92286	2.83017	1.99653
TYPE2	ENSMUSG00000102049.1	Zbed6	chr1	-	133655879	133660885	0.38788	11.6173	2.82954	11.3553
TYPE2	ENSMUSG00000108738.1	Gm44777	chr7	+	116334255	116338633	0.573799	13.7805	2.81628	10.5442
TYPE2	ENSMUSG00000087366.7	Junos	chr4	+	95051534	95167318	0.303361	8.09205	2.80715	6.23917
TYPE2	ENSMUSG00000069516.8	Lyz2	chr10	-	117277331	117282321	0.201151	0	2.80111	0.0623917
TYPE2	ENSMUSG00000054939.6	Zfp174	chr16	+	3847268	3858880	0.755089	13.1396	2.79943	13.1022
TYPE2	ENSMUSG00000111349.1	Gm48191	chr10	+	94028081	94028365	0.686677	0	2.78054	0.37435
TYPE2	ENSMUSG00000097840.1	Gm26756	chr5	+	67427680	67437990	0	7.53121	2.76838	9.10918
TYPE2	ENSMUSG00000039384.8	Dusp10	chr1	+	184013302	184075636	0.213972	0.320477	2.76167	0
TYPE2	ENSMUSG00000109555.1	Gm44891	chr7	-	132311856	132314078	0.869698	0	2.75602	0.124783
TYPE2	ENSMUSG00000071324.11	Armc2	chr10	-	41914990	42018442	0.284414	4.1662	2.74681	5.11612
TYPE2	ENSMUSG00000113845.1	Gm39473	chr12	+	74825345	74827722	0	7.13062	2.7464	8.17331
TYPE2	ENSMUSG00000093051.1	Gm24813	chr17	+	63347671	63347754	0.091965	0.160239	2.74499	0.124783
TYPE2	ENSMUSG00000104994.1	Gm42989	chr5	-	132370376	132372681	0.001117	0.160239	2.74157	0
TYPE2	ENSMUSG00000104221.1	Gm37051	chr1	-	25620238	25623180	0.59463	0.160239	2.73913	0.249567
TYPE2	ENSMUSG00000039395.8	Mreg	chr1	-	72159442	72212307	0.66331	6.89026	2.73458	5.80242
TYPE2	ENSMUSG00000108494.1	Gm45203	chr7	-	80110804	80112634	0.770121	0.320477	2.73302	0
TYPE2	ENSMUSG00000084845.9	Tmem240	chr4	+	155734800	155740564	0.621748	17.3058	2.71839	18.9671
TYPE2	ENSMUSG00000020407.13	Upp1	chr11	+	9118103	9136170	0	6.48966	2.70629	5.74003
TYPE2	ENSMUSG00000093858.1	Gm19967	chr11	+	70864660	70872754	0.114179	0	2.70614	0.0623917
TYPE2	ENSMUSG00000055172.10	C1ra	chr6	+	124512405	124523443	0.802486	0.480716	2.70479	0.311958
TYPE2	ENSMUSG00000022362.13	Gm29394	chr15	-	58028243	58076425	0.491252	34.4513	2.6662	29.3241
TYPE2	ENSMUSG00000065287.1	Gm24451	chr2	+	130276237	130276369	0	0.640954	2.66309	1.24783
TYPE2	ENSMUSG00000032841.15	Prr5l	chr2	-	101714285	101883027	0.09075	0	2.65472	0.249567
TYPE2	ENSMUSG00000088820.1	Gm25224	chr12	+	109689477	109689544	0	0.160239	2.64715	0
TYPE2	ENSMUSG00000094002.3	Gm9866	chr12	-	27050950	27160633	0.803986	0.320477	2.63366	0
TYPE2	ENSMUSG00000088212.1	Gm22082	chr19	+	34796178	34796338	0	0.160239	2.60878	0.249567
TYPE2	ENSMUSG00000015850.11	Adamtsl4	chr3	-	95676201	95687917	0.043768	7.93181	2.57505	6.98787
TYPE2	ENSMUSG00000114519.1	Gm32376	chr13	-	108220468	108220841	0.059212	0.160239	2.56922	0.0623917
TYPE2	ENSMUSG00000077285.1	Gm26394	chr11	+	98999508	98999622	0	0.0801193	2.56779	0.249567
TYPE2	ENSMUSG00000098926.1	Mir6904	chr1	+	180587201	180587267	0.581396	0.0801193	2.5577	0
TYPE2	ENSMUSG00000056130.9	Ticam2	chr18	-	46559155	46574533	0	1.84274	2.54183	2.05892
TYPE2	ENSMUSG00000029456.12	Acad10	chr5	-	121621026	121660514	0.052093	10.9763	2.53071	11.7296
TYPE2	ENSMUSG00000107835.1	Gm43999	chr6	+	88742727	88745615	0.022996	0	2.51944	0.37435
TYPE2	ENSMUSG00000034303.7	Ccdc15	chr9	-	37275835	37348432	0.524943	13.7004	2.51751	9.92027
TYPE2	ENSMUSG00000029720.9	Gm20605	chr5	+	137629175	137642899	0.02842	41.7422	2.51715	30.6967
TYPE2	ENSMUSG00000109606.1	Gm45537	chr8	-	47224459	47227166	0.403752	0.160239	2.51264	0
TYPE2	ENSMUSG00000025592.17	Dach2	chrX	+	113297510	113836386	0.075276	0.560835	2.51	0.311958
TYPE2	ENSMUSG00000033739.8	Fkbpl	chr17	+	34644764	34646324	0.466629	10.3354	2.49908	7.73657
TYPE2	ENSMUSG00000089365.1	Gm23823	chr14	-	77540642	77540765	0.178591	0.160239	2.47474	0.311958
TYPE2	ENSMUSG00000107655.1	Gm44220	chr6	+	93241720	93244206	0.44398	0.160239	2.45192	0
TYPE2	ENSMUSG00000030641.10	Ddias	chr7	-	92857525	92874247	0.404008	25.3978	2.4508	23.0849
TYPE2	ENSMUSG00000115896.1	Gm36677	chr15	+	59618590	59619055	0	1.68251	2.43783	2.18371
TYPE2	ENSMUSG00000037568.12	Vash2	chr1	-	190947646	190979296	0.298367	5.92883	2.41209	8.29809
TYPE2	ENSMUSG00000102018.8	K230010J24Rik	chr15	+	76009888	76046981	0.339622	1.76262	2.41136	1.43501
TYPE2	ENSMUSG00000097123.1	Gm6297	chr4	-	40720154	40722398	0	18.1871	2.40515	20.3397
TYPE2	ENSMUSG00000106125.1	4930512P04Rik	chr3	+	116663732	116664155	0	0.560835	2.36733	0.37435
TYPE2	ENSMUSG00000064767.1	Snord35b	chr7	-	45123025	45123111	0.421773	0.240358	2.36603	0.249567
TYPE2	ENSMUSG00000088625.1	Gm23318	chr4	+	148555697	148555804	0	0.400597	2.34929	0.249567
TYPE2	ENSMUSG00000108260.1	Gm3793	chr6	-	56905911	56906582	0	0	2.34319	0.187175
TYPE2	ENSMUSG00000040701.16	Ap1g2	chr14	-	55098575	55106593	0	2.96441	2.34318	3.05719
TYPE2	ENSMUSG00000029759.9	Pon3	chr6	-	5220852	5256286	0	0.721074	2.34211	0.561525
TYPE2	ENSMUSG00000097680.1	Gm26642	chr1	+	135248561	135266443	0.062205	0.400597	2.3214	0.499133
TYPE2	ENSMUSG00000083808.1	Gm3828	chr10	-	80954454	80954710	0.533043	0	2.3197	0.37435
TYPE2	ENSMUSG00000113047.1	Gm47469	chr13	-	74553910	74564256	0.538876	3.20477	2.31295	2.30849
TYPE2	ENSMUSG00000065725.1	Gm26165	chr2	-	144261589	144261726	0	0.320477	2.30753	0
TYPE2	ENSMUSG00000074825.4	Itpripl1	chr2	-	127138772	127143442	0.433335	3.04453	2.30459	2.62045
TYPE2	ENSMUSG00000060860.8	Ube2s	chr7	-	4794546	4812590	0.593358	26.5195	2.30238	22.8353
TYPE2	ENSMUSG00000105229.1	Gm43149	chr3	-	103765695	103767116	0	0.0801193	2.29996	0
TYPE2	ENSMUSG00000025154.14	Arhgap19	chr19	-	41766588	41802084	0.525403	12.0179	2.29206	11.4801
TYPE2	ENSMUSG00000030669.13	Calca	chr7	-	114631478	114636357	0	0.801193	2.28237	1.12305
TYPE2	ENSMUSG00000036473.16	Tbc1d24	chr17	-	24175431	24205562	0.436627	8.33241	2.27784	10.1698
TYPE2	ENSMUSG00000043556.10	Fbxl7	chr15	-	26540459	26895580	0.293861	13.3799	2.25805	12.104
TYPE2	ENSMUSG00000020826.8	Nos2	chr11	+	78920787	78960254	0	2.4837	2.23455	1.62218
TYPE2	ENSMUSG00000042942.18	Greb1l	chr18	+	10325177	10562940	0.248266	3.52525	2.23164	3.61872
TYPE2	ENSMUSG00000026479.13	Lamc2	chr1	-	153122756	153186447	0.00369	0.160239	2.22303	0.124783
TYPE2	ENSMUSG00000084925.8	1810062O18Rik	chr14	+	20546079	20570687	0.564483	10.3354	2.20517	12.2912
TYPE2	ENSMUSG00000097174.2	Gm4890	chr8	+	79295123	79308961	0.143315	20.5907	2.205	18.2184
TYPE2	ENSMUSG00000098981.1	Mir7236	chr11	-	121387145	121387204	0	0.560835	2.18579	1.12305
TYPE2	ENSMUSG00000106791.1	4930553P18Rik	chr6	+	86004380	86009355	0	4.24632	2.18555	6.36395
TYPE2	ENSMUSG00000065447.1	Mir302d	chr3	+	127545624	127545689	0	0.0801193	2.1689	0
TYPE2	ENSMUSG00000046057.4	Gm15428	chr1	+	156793512	156793844	0.53202	0	2.15837	0.249567
TYPE2	ENSMUSG00000110516.1	Gm45758	chr8	-	95089671	95090676	0.022013	0.320477	2.15238	0.249567
TYPE2	ENSMUSG00000040133.2	Gpr176	chr2	-	118277110	118373419	0.063746	9.29384	2.13134	7.05026
TYPE2	ENSMUSG00000079057.4	Cyp4v3	chr8	-	45304944	45333216	0.052339	3.04453	2.12905	3.80589
TYPE2	ENSMUSG00000044350.14	Lacc1	chr14	-	77024200	77036904	0	2.72406	2.12619	2.18371
TYPE2	ENSMUSG00000022864.14	D16Ertd472e	chr16	-	78540338	78576708	0.080273	13.0594	2.09805	12.9775
TYPE2	ENSMUSG00000005148.8	Klf5	chr14	+	99298691	99315036	0.243676	7.93181	2.08573	9.92027
TYPE2	ENSMUSG00000084607.1	Gm22208	chr15	+	34531714	34531823	0.529282	0.160239	2.07859	0.124783
TYPE2	ENSMUSG00000103408.1	Gm37933	chr3	+	86142757	86145545	0	17.7865	2.07683	17.3449
TYPE2	ENSMUSG00000091426.1	Gm17228	chr17	-	63346920	63347410	0.11433	0.160239	2.07572	0.0623917
TYPE2	ENSMUSG00000032806.13	Slc10a3	chrX	-	74369217	74373349	0	2.40358	2.06539	2.18371
TYPE2	ENSMUSG00000087610.1	Gm16253	chr3	+	96576984	96580663	0.512698	2.80418	2.04984	3.7435
TYPE2	ENSMUSG00000077787.1	Gm23908	chr6	-	118111914	118112045	0.195079	0.160239	2.04877	0.499133
TYPE2	ENSMUSG00000022054.11	Nefm	chr14	-	68082590	68124846	0.064689	5.84871	2.04875	6.92547
TYPE2	ENSMUSG00000105552.1	Gm19710	chr3	+	89998760	90021445	0	5.92883	2.04609	7.79896
TYPE2	ENSMUSG00000106738.1	Gm5	chr5	-	150499747	150502304	0.250086	0.881312	2.03331	1.24783
TYPE2	ENSMUSG00000085169.2	Gm10785	chr16	+	91688898	91715642	0.367172	13.7004	2.01604	18.2184
TYPE2	ENSMUSG00000089854.2	Gm16133	chr13	+	63329556	63339961	0.017133	0.160239	2.01585	0.0623917
TYPE2	ENSMUSG00000085816.1	Gm13052	chr4	-	142307765	142346475	0.373616	0.160239	2.01292	0
TYPE2	ENSMUSG00000087294.2	Gm13556	chr2	+	38285307	38287291	0.169046	0.0801193	2.01151	0.124783
TYPE2	ENSMUSG00000106543.1	Gm43378	chr5	-	143049462	143050043	0	1.84274	1.99859	2.93241
TYPE2	ENSMUSG00000116066.1	Gm49477	chr15	+	103135881	103140669	0	1.36203	1.99688	1.4974
TYPE2	ENSMUSG00000044387.5	2410080I02Rik	chr19	+	23134900	23135717	0	11.9378	1.99385	14.974
TYPE2	ENSMUSG00000116223.1	Gm41396	chr15	+	98934325	98940553	0	17.1455	1.97755	14.0381
TYPE2	ENSMUSG00000081621.1	Gm12793	chr4	+	101341357	101341648	0.151681	0.0801193	1.9668	0
TYPE2	ENSMUSG00000102422.1	Iqschfp	chr3	+	67892232	68626466	0	1.12167	1.94864	0.811092
TYPE2	ENSMUSG00000110588.1	Gm45774	chr8	-	94170748	94173412	0.393683	2.56382	1.93711	2.55806
TYPE2	ENSMUSG00000115555.1	Gm49307	chr14	+	48196760	48198030	0.360222	0	1.9315	0.249567
TYPE2	ENSMUSG00000094250.1	Gm4479	chr14	-	56787517	56787687	0.129505	0	1.92488	0.124783
TYPE2	ENSMUSG00000113299.1	Gm35618	chr13	-	69680589	69697676	0	0.0801193	1.92281	0.249567
TYPE2	ENSMUSG00000051224.13	Tceanc	chrX	-	166499812	166518567	0.391965	0.801193	1.91833	0.7487
TYPE2	ENSMUSG00000103420.1	Gm37537	chr3	+	28324357	28326094	0.253652	0.320477	1.91113	0.249567
TYPE2	ENSMUSG00000114477.1	Gm8795	chr13	+	112937585	112938023	0.085639	0.160239	1.90277	0
TYPE2	ENSMUSG00000040247.5	Tbc1d10c	chr19	-	4184358	4191047	0.365017	0.640954	1.89716	0.7487
TYPE2	ENSMUSG00000089261.1	Mir669n	chr3	+	115979902	115979955	0	0.320477	1.88102	0.0623917
TYPE2	ENSMUSG00000103366.1	C630004L07Rik	chr4	-	141238179	141239453	0.366471	13.2197	1.87949	12.2912
TYPE2	ENSMUSG00000098916.1	Gm27749	chr19	+	50144491	50144615	0	0	1.87892	0.37435
TYPE2	ENSMUSG00000086584.8	Gm12002	chr11	+	12314514	12351028	0	0.160239	1.87516	0.187175
TYPE2	ENSMUSG00000100807.2	Gm29521	chr9	-	101770369	101862489	0	7.0505	1.87208	7.61178
TYPE2	ENSMUSG00000048200.12	Cracr2b	chr7	+	141461094	141466613	0.171257	0	1.87177	0.249567
TYPE2	ENSMUSG00000101295.1	Gm28180	chr11	-	74992773	74993494	0	0	1.86868	0.249567
TYPE2	ENSMUSG00000097115.2	1810019N24Rik	chr7	-	12948592	12961768	0	6.73002	1.86023	5.36568
TYPE2	ENSMUSG00000086392.9	Mccc1os	chr3	+	35999833	36025106	0	0	1.85926	0.311958
TYPE2	ENSMUSG00000075589.3	Gm11536	chr11	-	96336299	96342108	0	4.88728	1.85636	5.67764
TYPE2	ENSMUSG00000107994.1	D830050J10Rik	chr6	+	115675968	115677780	0	5.28787	1.84945	7.54939
TYPE2	ENSMUSG00000028497.12	Hacd4	chr4	-	88396144	88438928	0.269937	0.721074	1.84877	0.873483
TYPE2	ENSMUSG00000103601.1	Gm18150	chr18	+	37013848	37014634	0.137336	0.160239	1.84849	0
TYPE2	ENSMUSG00000065552.1	Mir302a	chr3	+	127545496	127545564	0	0.0801193	1.84478	0
TYPE2	ENSMUSG00000041827.15	Oasl1	chr5	+	114923240	114937915	0	2.0831	1.83775	1.62218
TYPE2	ENSMUSG00000090698.2	Apold1	chr6	+	134981718	134986836	0.178022	0.480716	1.83474	0.249567
TYPE2	ENSMUSG00000097343.2	9030407P20Rik	chr7	-	120673436	120677570	0.373443	10.4155	1.83273	8.36048
TYPE2	ENSMUSG00000090778.1	Gm3235	chr8	-	91621448	91629729	0	1.12167	1.83164	0.935875
TYPE2	ENSMUSG00000063458.13	Lrmda	chr14	+	22019712	23056085	0	5.12764	1.82861	6.36395
TYPE2	ENSMUSG00000065692.1	Gm25410	chr10	-	8824011	8824147	0	0	1.82696	0.0623917
TYPE2	ENSMUSG00000094377.1	Gm24407	chr5	+	115490254	115490394	0	16.9052	1.82377	14.662
TYPE2	ENSMUSG00000084722.1	Gm24140	chr14	-	17884808	17885133	0	0.160239	1.81163	0
TYPE2	ENSMUSG00000068245.14	Phf11d	chr14	-	59347407	59365470	0.051863	0.160239	1.80686	0.249567
TYPE2	ENSMUSG00000089253.1	Gm25716	chr14	-	61342964	61343067	0	0	1.79676	0.0623917
TYPE2	ENSMUSG00000114296.1	Gm18927	chr14	+	17105561	17105876	0	0.0801193	1.79436	0
TYPE2	ENSMUSG00000104787.1	Gm19148	chr3	+	133029423	133029851	0	0.160239	1.78328	0.124783
TYPE2	ENSMUSG00000004894.10	Hapln2	chr3	-	88021750	88027583	0.208688	0.961432	1.78036	1.37262
TYPE2	ENSMUSG00000108227.1	4933412L11Rik	chr6	-	87993136	87994179	0.273289	6.24931	1.77715	6.42634
TYPE2	ENSMUSG00000116241.1	Gm49458	chr15	-	99254525	99254835	0	0	1.77222	0.249567
TYPE2	ENSMUSG00000115790.1	9530086P17Rik	chr14	-	48129485	48130163	0.097844	1.04155	1.76673	1.80936
TYPE2	ENSMUSG00000108120.1	9930120I10Rik	chr6	-	87805472	87806336	0.246489	0.0801193	1.7624	0
TYPE2	ENSMUSG00000023809.10	Rps6ka2	chr17	+	7170115	7303315	0.204418	21.6322	1.76102	24.5823
TYPE2	ENSMUSG00000088705.1	Gm25549	chr1	-	131073658	131073751	0	1.76262	1.75538	2.18371
TYPE2	ENSMUSG00000084020.3	Wsb2-ps	chr11	-	62750064	62751280	0	0.320477	1.74991	0
TYPE2	ENSMUSG00000087106.1	Gm13964	chr2	-	113500679	113504034	0	0	1.74912	0.249567
TYPE2	ENSMUSG00000085338.1	2410004I01Rik	chr11	-	102958300	102964387	0	0	1.73131	0.124783
TYPE2	ENSMUSG00000070291.4	Ddx43	chr9	+	78395777	78423587	0.293224	3.28489	1.73066	3.99307
TYPE2	ENSMUSG00000099111.1	Gm27369	chr18	+	38594158	38594228	0	1.60239	1.72642	1.31022
TYPE2	ENSMUSG00000092827.1	Mir3091	chr2	+	180257536	180257611	0.074541	30.4453	1.70306	22.6482
TYPE2	ENSMUSG00000103251.1	Gm37519	chr1	+	176974236	176976445	0.100205	0.160239	1.69398	0.124783
TYPE2	ENSMUSG00000085676.1	4930555O08Rik	chr11	-	32789762	32790725	0	0.160239	1.68086	0.249567
TYPE2	ENSMUSG00000092448.1	Gm20387	chr6	-	110639753	110645916	0	5.52823	1.67706	6.11438
TYPE2	ENSMUSG00000039480.14	Nt5dc1	chr10	-	34288288	34418552	0.113967	8.17217	1.67341	7.79896
TYPE2	ENSMUSG00000025961.1	4933402D24Rik	chr1	-	63754907	63769267	0	0.160239	1.66878	0
TYPE2	ENSMUSG00000048994.2	H2al3	chrX	+	9849703	9850255	0	0.160239	1.66629	0
TYPE2	ENSMUSG00000030340.16	Scnn1a	chr6	+	125320659	125344943	0.187811	0.160239	1.66474	0.249567
TYPE2	ENSMUSG00000021697.12	Depdc1b	chr13	+	108316332	108407782	0.176626	14.1811	1.66104	13.2894
TYPE2	ENSMUSG00000064604.1	Snora44	chr4	+	132309941	132310069	0.312126	2.56382	1.65629	1.68457
TYPE2	ENSMUSG00000070354.13	Evi2	chr11	-	79513385	79530589	0.20032	2.24334	1.65073	2.30849
TYPE2	ENSMUSG00000042448.5	Hoxd1	chr2	+	74762980	74765142	0	4.48668	1.64339	3.36915
TYPE2	ENSMUSG00000098944.1	Mir8120	chr3	+	65659288	65659426	0	10.1752	1.62801	9.29636
TYPE2	ENSMUSG00000097419.1	Gm26666	chr6	+	145047559	145050430	0	5.92883	1.60853	7.29982
TYPE2	ENSMUSG00000074026.3	Gm6091	chr8	-	126476248	126476412	0.156063	0.480716	1.60785	0.623917
TYPE2	ENSMUSG00000105896.1	Gm43311	chr5	-	65410651	65413027	0.073449	0	1.59877	0.0623917
TYPE2	ENSMUSG00000086211.1	Gm12462	chr4	+	44664415	44685347	0.235234	6.81014	1.58434	5.49047
TYPE2	ENSMUSG00000101037.1	Gm28424	chr9	+	95512151	95513469	0	17.0654	1.58404	17.9064
TYPE2	ENSMUSG00000081801.1	Dnmt3l-ps1	chr2	-	83744484	83745736	0	0	1.58094	0.249567
TYPE2	ENSMUSG00000019865.9	Nmbr	chr10	+	14705591	14770850	0	18.107	1.57764	14.4749
TYPE2	ENSMUSG00000083924.1	Gm12304	chr11	-	68095580	68095964	0	0.240358	1.57519	0.499133
TYPE2	ENSMUSG00000097402.1	Gm17399	chr9	+	118150231	118170376	0.240715	12.9793	1.57317	15.4731
TYPE2	ENSMUSG00000084993.1	Gm12305	chr11	-	68269558	68270879	0.108822	0.961432	1.56976	1.06066
TYPE2	ENSMUSG00000110982.1	Gm48565	chr9	+	40820969	40822673	0	0.160239	1.56302	0.37435
TYPE2	ENSMUSG00000112237.1	D630033A02Rik	chr10	-	122985074	122986555	0	5.76859	1.56225	3.80589
TYPE2	ENSMUSG00000031662.8	Snx20	chr8	-	88626563	88636128	0.115701	0.0801193	1.56214	0.37435
TYPE2	ENSMUSG00000065258.1	Gm23969	chr2	+	26911261	26911334	0.201827	10.8962	1.55797	10.7314
TYPE2	ENSMUSG00000102205.1	9430092D12Rik	chr16	+	77413643	77414916	0.033148	0	1.55791	0.311958
TYPE2	ENSMUSG00000103985.1	Gm37446	chr18	-	37433412	37437547	0	0	1.55535	0.124783
TYPE2	ENSMUSG00000026258.5	Snorc	chr1	+	87470271	87475482	0	0.640954	1.55116	0.7487
TYPE2	ENSMUSG00000092695.1	Mir3092	chr3	-	27584900	27584995	0	0.961432	1.54916	0.436742
TYPE2	ENSMUSG00000100876.1	2810454H06Rik	chr6	+	134897961	134901108	0.255214	9.69444	1.54049	7.487
TYPE2	ENSMUSG00000108990.1	Gm44648	chr7	+	100571922	100572250	0	0.0801193	1.53066	0
TYPE2	ENSMUSG00000084884.1	Gm12289	chr11	+	64012615	64015224	0	0.0801193	1.52642	0.249567
TYPE2	ENSMUSG00000077004.1	Gm23876	chr2	-	130531678	130531744	0	0	1.51604	0.249567
TYPE2	ENSMUSG00000087347.1	1700047K16Rik	chr11	+	58322988	58324439	0.224953	5.44811	1.51238	7.11265
TYPE2	ENSMUSG00000000792.2	Slc5a5	chr8	-	70882889	70892757	0	0.480716	1.51073	0.249567
TYPE2	ENSMUSG00000030218.2	Mgp	chr6	-	136872435	136875823	0.17946	0.480716	1.50406	0.998266
TYPE2	ENSMUSG00000108242.1	9330118I20Rik	chr6	-	63248494	63257625	0	13.2998	1.50371	15.1612
TYPE2	ENSMUSG00000111252.1	Gm47317	chr9	-	14449355	14449439	0	0.160239	1.49753	0
TYPE2	ENSMUSG00000032268.13	Tmprss5	chr9	+	49081260	49117587	0	0.400597	1.49711	0.436742
TYPE2	ENSMUSG00000083232.1	Gm11796	chr4	-	5854516	5855487	0.062521	0.320477	1.49388	0
TYPE2	ENSMUSG00000107368.1	1700018A23Rik	chr6	+	126822377	126825177	0	0.160239	1.48936	0.249567
TYPE2	ENSMUSG00000082936.1	Gm16166	chr10	+	120928186	120928972	0.168833	0	1.48399	0.124783
TYPE2	ENSMUSG00000083870.1	Gm11761	chr11	-	119646186	119646630	0	0.0801193	1.46971	0.37435
TYPE2	ENSMUSG00000037161.14	Mgarp	chr3	-	51388412	51396738	0.204322	3.68549	1.46815	2.74523
TYPE2	ENSMUSG00000101191.6	Gm28809	chr6	+	125481363	125484678	0	4.1662	1.46726	3.93067
TYPE2	ENSMUSG00000115060.1	Gm49306	chr14	+	48047011	48058470	0	1.68251	1.46509	1.80936
TYPE2	ENSMUSG00000084382.1	Gm3267	chr15	+	37492756	37493228	0	0.160239	1.46154	0
TYPE2	ENSMUSG00000077844.1	Gm22231	chr16	+	33068110	33068182	0	0.480716	1.45602	0.124783
TYPE2	ENSMUSG00000106707.1	Gm43748	chr6	+	34859705	34860937	0.152456	0	1.44774	0.124783
TYPE2	ENSMUSG00000106035.1	Gm43545	chr5	-	104044619	104047397	0.073599	2.80418	1.43111	3.11958
TYPE2	ENSMUSG00000088302.1	Zakit	chr2	+	72327687	72327994	0	0.160239	1.43047	0.37435
TYPE2	ENSMUSG00000019088.13	Dnase1l1	chrX	-	74273217	74282337	0.013628	4.9674	1.42851	4.36742
TYPE2	ENSMUSG00000023153.9	Tmem52	chr4	+	155469114	155470858	0.153226	0.160239	1.42597	0.124783
TYPE2	ENSMUSG00000104266.1	Gm37748	chr1	+	170175180	170176319	0	29.0032	1.4226	21.4627
TYPE2	ENSMUSG00000107798.1	Gm44064	chr6	+	87851209	87852295	0	16.2642	1.41745	14.5996
TYPE2	ENSMUSG00000082213.1	Gm12102	chr11	-	31003295	31003898	0	0	1.41703	0.124783
TYPE2	ENSMUSG00000068457.14	Uty	chrY	-	1096861	1245759	0.001522	4.32644	1.41001	2.87002
TYPE2	ENSMUSG00000105703.2	Gm43305	chr14	-	54292443	54297456	0.040485	1.28191	1.40978	0.7487
TYPE2	ENSMUSG00000059325.14	Hopx	chr5	-	77086988	77115121	0	3.52525	1.40794	3.86828
TYPE2	ENSMUSG00000045281.5	Gpr20	chr15	-	73694604	73707505	0	2.24334	1.4077	2.80762
TYPE2	ENSMUSG00000094365.1	Gm21982	chr7	-	30641001	30664937	0.091751	7.0505	1.40094	6.86308
TYPE2	ENSMUSG00000087525.1	Gm13062	chr4	+	142180602	142184139	0	8.41253	1.39239	11.4801
TYPE2	ENSMUSG00000073471.3	Rsph3a	chr17	+	7945614	7979824	0	6.24931	1.38431	4.99133
TYPE2	ENSMUSG00000087120.1	Gm12279	chr11	-	62550047	62551041	0	23.5551	1.38197	22.3986
TYPE2	ENSMUSG00000039699.13	Batf2	chr19	+	6140983	6172476	0	9.69444	1.37287	10.4818
TYPE2	ENSMUSG00000115463.1	Gm49356	chr15	+	58889298	58937359	0	22.5936	1.37163	18.2808
TYPE2	ENSMUSG00000052631.15	Sh2d6	chr6	-	72513641	72521707	0	0	1.36912	0.124783
TYPE2	ENSMUSG00000042498.16	D330045A20Rik	chrX	+	139480367	139554582	0.181522	1.76262	1.36632	1.37262
TYPE2	ENSMUSG00000027555.8	Car13	chr3	+	14641727	14663002	0	6.08907	1.36416	4.55459
TYPE2	ENSMUSG00000106976.1	Gm42963	chr6	-	39125165	39126381	0	0.160239	1.36394	0.124783
TYPE2	ENSMUSG00000096440.1	Vmn2r-ps20	chr4	+	147521531	147521912	0.057972	0.0801193	1.36205	0
TYPE2	ENSMUSG00000001918.17	Slc1a5	chr7	+	16781340	16798274	0	4.1662	1.35872	5.67764
TYPE2	ENSMUSG00000045102.12	Poln	chr5	-	34007179	34169448	0.014987	29.4839	1.35592	22.2114
TYPE2	ENSMUSG00000050957.4	Insl6	chr19	-	29321344	29325356	0	2.32346	1.3529	3.18197
TYPE2	ENSMUSG00000048007.4	Timm8a1	chrX	-	134537256	134541865	0	3.60537	1.35199	2.80762
TYPE2	ENSMUSG00000112556.1	Gm47339	chr10	+	110099819	110102904	0.007176	0	1.34909	0.249567
TYPE2	ENSMUSG00000083009.1	Gm1335	chr2	-	93940299	93940878	0	3.20477	1.34857	2.93241
TYPE2	ENSMUSG00000050549.8	Fam241a	chr3	-	127869058	127896324	0	8.25229	1.34763	8.54766
TYPE2	ENSMUSG00000088252.1	Snord13	chr8	-	31149864	31149967	0	10.5757	1.33933	13.539
TYPE2	ENSMUSG00000115812.1	Gm49309	chr14	+	31801559	31803411	0.035575	0.160239	1.33924	0
TYPE2	ENSMUSG00000097377.1	Gm10822	chr2	+	73892996	73900850	0	23.0744	1.33458	19.9653
TYPE2	ENSMUSG00000038508.7	Gdf15	chr8	-	70629393	70632456	0	0	1.32887	0.124783
TYPE2	ENSMUSG00000098201.1	Gm26983	chr1	-	7136199	7136586	0	0.160239	1.32442	0.37435
TYPE2	ENSMUSG00000021747.12	4930452B06Rik	chr14	-	8431192	8666240	0	2.24334	1.31534	2.12132
TYPE2	ENSMUSG00000096841.1	Gm25596	chr10	+	29349585	29349691	0	0.320477	1.30979	0.37435
TYPE2	ENSMUSG00000109150.1	Gm45793	chr7	+	89827218	89828559	0	0.160239	1.30971	0
TYPE2	ENSMUSG00000105289.1	Gm43483	chr5	-	131639948	131642807	0.007743	1.20179	1.30044	1.55979
TYPE2	ENSMUSG00000064109.8	Hcst	chr7	-	30417712	30419854	0	0.480716	1.29899	0.124783
TYPE2	ENSMUSG00000029384.5	2010109A12Rik	chr5	+	93206518	93213475	0	21.3919	1.29838	14.9116
TYPE2	ENSMUSG00000063564.13	Col23a1	chr11	+	51289920	51583918	0	3.84573	1.29727	4.55459
TYPE2	ENSMUSG00000065204.1	Gm24610	chr19	+	46359036	46359144	0	0.320477	1.28969	0.0623917
TYPE2	ENSMUSG00000115025.1	Gm4240	chr14	+	70302207	70302939	0	0	1.2823	0.124783
TYPE2	ENSMUSG00000035112.17	Wnk4	chr11	+	101260567	101277409	0.111934	3.36501	1.28025	3.61872
TYPE2	ENSMUSG00000089392.1	Gm23023	chr10	-	3934769	3934877	0	0.160239	1.27789	0
TYPE2	ENSMUSG00000026765.12	Lypd6b	chr2	+	49787688	49948849	0	2.56382	1.27517	2.49567
TYPE2	ENSMUSG00000105854.1	Gm8925	chr5	-	12478866	12479628	0.058048	0.320477	1.27396	0
TYPE2	ENSMUSG00000110433.1	Gm45820	chr8	-	75037434	75045246	0	0	1.27369	0.124783
TYPE2	ENSMUSG00000088373.3	Mir1956	chr3	+	138526421	138526485	0	2.64394	1.27257	1.99653
TYPE2	ENSMUSG00000107158.1	Gm42728	chr5	-	65672609	65674160	0.057076	0.240358	1.25869	0.124783
TYPE2	ENSMUSG00000013936.12	Myl2	chr5	+	122100951	122113472	0	0.320477	1.24546	0.37435
TYPE2	ENSMUSG00000039942.15	Ptger4	chr15	-	5206661	5244187	0.050061	7.37098	1.24476	7.36222
TYPE2	ENSMUSG00000093155.1	Gm25035	chr1	-	74586896	74586972	0	2.0831	1.24123	2.68284
TYPE2	ENSMUSG00000089044.1	Gm26170	chr16	+	18355616	18355763	0	0	1.23942	0.249567
TYPE2	ENSMUSG00000114830.1	Gm47400	chr13	+	38634971	38637116	0	9.77456	1.23463	6.86308
TYPE2	ENSMUSG00000097805.2	Gm17473	chr15	+	42676241	42704616	0	2.40358	1.22929	3.61872
TYPE2	ENSMUSG00000080810.1	Gm11737	chr11	-	118204712	118205179	0	0.160239	1.22806	0.37435
TYPE2	ENSMUSG00000079033.10	Mef2b	chr8	+	70139711	70167488	0	25.6382	1.22756	18.0936
TYPE2	ENSMUSG00000068615.4	Gjd2	chr2	-	114009601	114013619	0	1.52227	1.22651	0.998266
TYPE2	ENSMUSG00000108269.1	Gm18422	chr6	+	100247229	100250345	0	0	1.21859	0.124783
TYPE2	ENSMUSG00000080669.1	Mir1224	chr16	+	20604452	20604536	0.024236	0.0801193	1.21517	0
TYPE2	ENSMUSG00000103828.1	2610001A08Rik	chr11	-	19005607	19006473	0	0.560835	1.20617	0.37435
TYPE2	ENSMUSG00000088712.1	Gm22728	chr5	-	92056064	92056192	0	0.320477	1.2027	0.249567
TYPE2	ENSMUSG00000097489.1	Gm26808	chr5	-	109922649	109923481	0	10.0149	1.19399	13.6638
TYPE2	ENSMUSG00000056598.16	Drc3	chr11	+	60353329	60394341	0	29.0032	1.19048	29.0121
TYPE2	ENSMUSG00000021850.14	ccdc198	chr14	-	49219588	49245474	0.070731	0.0801193	1.18798	0
TYPE2	ENSMUSG00000071550.14	Cfap44	chr16	+	44394796	44482428	0	3.84573	1.18643	2.43327
TYPE2	ENSMUSG00000112980.1	D430020J02Rik	chr12	-	116401947	116405210	0.045179	16.9853	1.18506	17.4073
TYPE2	ENSMUSG00000105976.1	Gm42782	chr3	+	96784325	96784846	0	0.400597	1.17902	0.37435
TYPE2	ENSMUSG00000109460.1	Gm45591	chr7	+	99321200	99322455	0.04984	0.320477	1.17882	0
TYPE2	ENSMUSG00000085100.1	Gm13324	chr2	+	17559060	17559998	0	0.320477	1.17557	0.124783
TYPE2	ENSMUSG00000044795.12	Cyb5d1	chr11	-	69391925	69395631	0	21.2316	1.17219	18.0936
TYPE2	ENSMUSG00000062168.12	Ppef1	chrX	-	160623094	160735765	0	0.160239	1.16594	0
TYPE2	ENSMUSG00000114373.1	Gm48708	chr13	-	35773573	35776896	0	0.0801193	1.16454	0
TYPE2	ENSMUSG00000092973.1	Gm25071	chr18	-	80925736	80925805	0.036786	0.160239	1.1633	0.249567
TYPE2	ENSMUSG00000093843.1	Gm25939	chr1	+	72255008	72255198	0	7.69145	1.1601	8.9844
TYPE2	ENSMUSG00000097781.1	9330136K24Rik	chr17	-	21528194	21535878	0	1.68251	1.16003	1.93414
TYPE2	ENSMUSG00000085036.1	Gm14011	chr2	-	128751271	128753705	0	0.160239	1.159	0.623917
TYPE2	ENSMUSG00000043948.2	Olfr691	chr7	-	105335509	105342270	0	0	1.15528	0.0623917
TYPE2	ENSMUSG00000115454.1	Gm49086	chr14	+	52020076	52021908	0	24.2761	1.15487	22.2738
TYPE2	ENSMUSG00000114431.1	Gm48601	chr14	+	11867594	11870625	0	0.160239	1.15458	0.37435
TYPE2	ENSMUSG00000088677.1	Gm22804	chr4	+	94487883	94487983	0	0	1.15421	0.249567
TYPE2	ENSMUSG00000098387.2	Pet117	chr2	+	144368996	144373721	0	11.4571	1.154	9.67071
TYPE2	ENSMUSG00000098726.1	Mir6417	chr5	-	52135902	52136017	0	0.160239	1.14905	0
TYPE2	ENSMUSG00000085591.1	Gm13479	chr2	+	45357265	45404035	0	8.09205	1.13981	8.11092
TYPE2	ENSMUSG00000026826.13	Nr4a2	chr2	-	57106830	57124003	0	4.88728	1.13891	5.55286
TYPE2	ENSMUSG00000096977.2	Gm10827	chr10	+	18235053	18246019	0.068508	11.5372	1.13888	7.98613
TYPE2	ENSMUSG00000089026.2	Gm25014	chr8	-	13283115	13283217	0	0	1.13596	0.124783
TYPE2	ENSMUSG00000064390.1	Rnu73b	chr3	-	86140618	86140688	0	0.640954	1.13485	0.7487
TYPE2	ENSMUSG00000074256.3	Gm10655	chr9	-	61370797	61372193	0	18.9883	1.13204	14.5373
TYPE2	ENSMUSG00000115277.1	Gm19016	chr14	-	35548132	35549126	0.040393	0.160239	1.12701	0.249567
TYPE2	ENSMUSG00000113732.1	Gm18115	chr12	+	36115082	36115702	0	0.320477	1.12219	0.124783
TYPE2	ENSMUSG00000064688.1	Gm25814	chr1	-	32213133	32213239	0	0	1.11753	0.249567
TYPE2	ENSMUSG00000106961.1	Gm43128	chr2	+	35280390	35282010	0	0.160239	1.11628	0.187175
TYPE2	ENSMUSG00000106139.1	Gm30648	chr3	+	134199948	134213238	0	0	1.11624	0.124783
TYPE2	ENSMUSG00000065030.1	n-R5s160	chr6	+	12742899	12743018	0	0	1.11075	0.124783
TYPE2	ENSMUSG00000116033.1	Gm49442	chr15	+	98893351	98895175	0	0	1.11071	0.249567
TYPE2	ENSMUSG00000082374.1	Gm12741	chr4	+	108731742	108732297	0.03983	0.160239	1.09767	0.37435
TYPE2	ENSMUSG00000065734.1	Snord49a	chr11	+	62603450	62603521	0	6.00895	1.08932	6.92547
TYPE2	ENSMUSG00000080365.1	Gm25776	chr12	-	91573430	91573572	0	0.320477	1.08795	0
TYPE2	ENSMUSG00000099958.1	1700010B13Rik	chr15	+	73645852	73652347	0	15.8636	1.08497	17.844
TYPE2	ENSMUSG00000086035.1	Gm12610	chr4	+	89421848	89463487	0.038116	0.480716	1.08451	0.249567
TYPE2	ENSMUSG00000087523.1	Gm12319	chr11	-	70654741	70656493	0	0.640954	1.08235	0.499133
TYPE2	ENSMUSG00000077096.1	Gm22015	chr12	-	91791610	91791674	0	0.160239	1.08136	0
TYPE2	ENSMUSG00000107483.1	Gm44288	chr6	-	77692979	77695773	0	0.160239	1.07905	0
TYPE2	ENSMUSG00000106374.1	Gm27680	chr5	-	111329738	111330544	0	19.8696	1.07861	18.156
TYPE2	ENSMUSG00000087329.3	Gm15671	chr1	+	68024243	68025763	0	0.320477	1.07736	0
TYPE2	ENSMUSG00000093139.1	Gm25999	chr15	-	99254882	99255014	0	0	1.07667	0.37435
TYPE2	ENSMUSG00000064410.1	Gm22247	chr4	+	46495155	46495285	0	0.160239	1.07542	0
TYPE2	ENSMUSG00000081951.1	Gm15352	chr8	+	13021941	13022210	0	0	1.07146	0.0623917
TYPE2	ENSMUSG00000065372.1	Gm22741	chr16	+	20745308	20745472	0	0	1.06497	0.0623917
TYPE2	ENSMUSG00000087589.3	D430040D24Rik	chr1	+	36557701	36565613	0.022517	15.3829	1.0616	13.4142
TYPE2	ENSMUSG00000106195.1	Gm44340	chr14	-	70299922	70300007	0	0.0801193	1.0615	0
TYPE2	ENSMUSG00000084757.7	1700057H15Rik	chr4	-	124414416	124485959	0	0.881312	1.05886	0.7487
TYPE2	ENSMUSG00000112729.1	Gm46231	chr10	-	69566048	69566361	0	0.640954	1.04826	0.187175
TYPE2	ENSMUSG00000097416.3	Gm26670	chr1	-	191986832	191990138	0	9.93479	1.04405	10.1074
TYPE2	ENSMUSG00000115734.1	Gm7708	chr15	-	59929618	59930290	0	0	1.04313	0.0623917
TYPE2	ENSMUSG00000025930.6	Msc	chr1	-	14753346	14755992	0	0.240358	1.04039	0.124783
TYPE2	ENSMUSG00000102452.1	Gm38344	chr9	-	101186556	101187908	0	0	1.0371	0.0623917
TYPE2	ENSMUSG00000086718.1	Gm16069	chr3	-	89180755	89182293	0	0.640954	1.03628	0.499133
TYPE2	ENSMUSG00000032083.8	Apoa1	chr9	+	46228580	46230466	0	0.0801193	1.0304	0.37435
TYPE2	ENSMUSG00000073804.5	Nps	chr7	+	135258703	135272942	0	0.0801193	1.02285	0
TYPE2	ENSMUSG00000077593.1	Gm26014	chr18	+	77682614	77682745	0	0.0801193	1.02276	0
TYPE2	ENSMUSG00000086459.2	1700030C12Rik	chr11	+	23497753	23499661	0	10.1752	1.02262	10.2322
TYPE2	ENSMUSG00000044199.6	S1pr4	chr10	-	81497747	81500132	0	0.0801193	1.02261	0
TYPE2	ENSMUSG00000017652.16	Cd40	chr2	+	165055627	165072948	0	2.72406	1.0215	3.43154
TYPE2	ENSMUSG00000048029.10	Eno4	chr19	+	58943425	58971421	0	13.2998	1.01455	18.8423
TYPE2	ENSMUSG00000044125.6	9530080O11Rik	chr4	-	95959715	95967655	0	1.60239	1.01177	2.30849
TYPE2	ENSMUSG00000085776.8	5430402O13Rik	chr6	+	50566643	50594865	0	22.4334	1.00622	15.6603
TYPE2	ENSMUSG00000102162.1	Gm2367	chr1	+	192888571	192889042	0	0	1.00518	0.124783
TYPE2	ENSMUSG00000017756.9	Slc12a7	chr13	+	73733094	73816754	0	0.480716	1.00504	0.37435
TYPE2	ENSMUSG00000102909.1	Gm2453	chr1	+	167285068	167289856	0	9.61432	1.00422	13.6638
TYPE2	ENSMUSG00000113527.1	Gm48079	chr12	-	116279682	116280231	0	5.76859	1.00055	5.17851
TYPE3	ENSMUSG00000061808.4	Ttr	chr18	+	20665280	20674321	716.26	0	0	0.311958
TYPE3	ENSMUSG00000027195.10	Hsd17b12	chr2	-	94032689	94157964	284.984	23.1545	113.378	23.5217
TYPE3	ENSMUSG00000045532.5	C1ql1	chr11	-	102939264	102946688	216.171	15.463	95.0666	18.9047
TYPE3	ENSMUSG00000021411.16	Pxdc1	chr13	-	34627834	34653486	184.587	3.68549	79.7108	3.99307
TYPE3	ENSMUSG00000044894.14	Uqcrq	chr11	-	53427922	53430831	174.853	19.6292	86.682	19.8405
TYPE3	ENSMUSG00000057604.9	Lmcd1	chr6	+	112273758	112330425	142.61	11.6173	53.4077	15.0364
TYPE3	ENSMUSG00000034164.17	Emid1	chr11	-	5106265	5152257	126.778	5.36799	56.6214	3.93067
TYPE3	ENSMUSG00000001493.9	Meox1	chr11	-	101877510	101894374	125.747	2.88429	50.6202	2.30849
TYPE3	ENSMUSG00000071265.10	1700086L19Rik	chr12	+	74284242	74295945	125.301	14.1811	47.211	17.2825
TYPE3	ENSMUSG00000065037.1	Rn7sk	chr9	-	78175303	78175633	120.243	21.7925	44.8409	15.9723
TYPE3	ENSMUSG00000049422.7	Chchd10	chr10	+	75933130	75937747	99.3993	0.480716	6.79445	0.37435
TYPE3	ENSMUSG00000033192.5	Lpcat2	chr8	+	92855339	92919279	97.8568	4.00597	48.0205	5.11612
TYPE3	ENSMUSG00000084628.1	Gm22613	chr2	-	127473017	127473308	97.8003	1.12167	47.3617	1.43501
TYPE3	ENSMUSG00000005982.13	Naa60	chr16	+	3872375	3904780	87.9249	9.93479	43.1564	8.2357
TYPE3	ENSMUSG00000061762.12	Tac1	chr6	+	7554879	7565834	86.502	2.00298	24.7178	1.31022
TYPE3	ENSMUSG00000023913.17	Pla2g7	chr17	+	43568098	43612201	74.6924	1.76262	18.0287	2.37088
TYPE3	ENSMUSG00000022112.14	Gpc5	chr14	+	115092215	116525179	73.1518	14.101	22.7883	11.3553
TYPE3	ENSMUSG00000103663.1	2900037B21Rik	chr7	+	79512924	79513260	69.873	1.76262	27.577	1.99653
TYPE3	ENSMUSG00000058835.14	Abi1	chr2	-	22940073	23040241	69.7008	17.7865	29.5318	13.9757
TYPE3	ENSMUSG00000061461.11	Smim20	chr5	+	53267083	53278540	68.8571	5.68847	25.956	5.86482
TYPE3	ENSMUSG00000026172.12	Bcs1l	chr1	+	74588289	74592443	68.5651	28.6827	18.9472	23.7088
TYPE3	ENSMUSG00000023147.17	Wrb	chr16	+	96145407	96157852	65.5377	16.5046	11.3667	14.3501
TYPE3	ENSMUSG00000062352.14	Itgb1bp1	chr12	-	21240825	21286284	63.1769	15.3829	28.9702	15.8475
TYPE3	ENSMUSG00000116048.1	Sept2	chr1	+	93478993	93509733	61.2649	33.4899	0	24.208
TYPE3	ENSMUSG00000027562.12	Car2	chr3	+	14886273	14900770	60.0452	10.736	14.3869	10.1074
TYPE3	ENSMUSG00000038365.8	Fbxo25	chr8	+	13907803	13940522	59.3528	9.93479	29.1665	12.3535
TYPE3	ENSMUSG00000056204.8	Pgpep1	chr8	-	70646435	70660388	57.2465	1.12167	17.0863	1.06066
TYPE3	ENSMUSG00000048834.16	Vstm2a	chr11	+	16257724	16427310	55.141	7.4511	26.7043	9.10918
TYPE3	ENSMUSG00000019984.16	Med23	chr10	+	24869986	24913681	53.4679	16.9052	15.9997	14.3501
TYPE3	ENSMUSG00000022722.18	Arl6	chr16	-	59612949	59639391	52.5191	9.61432	24.6868	7.73657
TYPE3	ENSMUSG00000027889.17	Ampd2	chr3	-	108074062	108086651	49.5118	2.00298	20.8627	1.55979
TYPE3	ENSMUSG00000024427.6	Spry4	chr18	-	38586268	38601268	48.9172	16.0239	23.9359	17.1577
TYPE3	ENSMUSG00000022197.16	Pdzd2	chr15	-	12359711	12739924	48.7223	24.9171	14.5018	23.0849
TYPE3	ENSMUSG00000001313.12	Rnd2	chr11	+	101464999	101471853	48.3457	0.961432	18.3612	0.686308
TYPE3	ENSMUSG00000028393.10	Alad	chr4	-	62509169	62519918	47.3364	8.25229	21.7278	9.17157
TYPE3	ENSMUSG00000000184.12	Ccnd2	chr6	-	127125162	127152193	46.3454	4.00597	14.2364	4.4922
TYPE3	ENSMUSG00000039914.6	Coq10a	chr10	-	128363100	128368997	46.0333	16.1841	16.7634	16.5338
TYPE3	ENSMUSG00000029270.10	Fam69a	chr5	-	107908053	107987085	45.3186	17.6262	21.9885	16.5338
TYPE3	ENSMUSG00000098087.1	Gm17750	chr13	-	84025297	84064772	45.1046	2.0831	14.614	2.12132
TYPE3	ENSMUSG00000033352.11	Map2k4	chr11	-	65688243	65788297	45.0156	12.8191	19.2524	11.2929
TYPE3	ENSMUSG00000049686.14	Orai1	chr5	+	123015074	123030456	43.2896	19.8696	14.914	19.2166
TYPE3	ENSMUSG00000040818.10	Dennd6a	chr14	+	26573856	26634322	42.7872	0.160239	15.4972	0
TYPE3	ENSMUSG00000098659.7	1110015O18Rik	chr3	+	4797558	4814911	42.438	3.20477	8.2837	4.61698
TYPE3	ENSMUSG00000021981.10	Cab39l	chr14	+	59440972	59585764	41.735	14.1811	18.6365	14.1005
TYPE3	ENSMUSG00000057666.18	Gapdh	chr6	-	125161715	125166467	41.2275	4.5668	15.0655	4.42981
TYPE3	ENSMUSG00000020766.4	Galk1	chr11	-	116008457	116012719	40.2849	7.29086	14.4134	6.7383
TYPE3	ENSMUSG00000021745.14	Ptprg	chr14	+	11553532	12242041	39.091	13.6203	18.537	13.7262
TYPE3	ENSMUSG00000025909.16	Sntg1	chr1	-	8361475	9299878	38.7206	7.69145	16.774	9.35875
TYPE3	ENSMUSG00000032579.14	Hemk1	chr9	-	107327084	107338350	38.4795	9.37396	17.3627	8.29809
TYPE3	ENSMUSG00000022235.15	Cmbl	chr15	+	31565389	31590119	38.3145	0	15.6054	0.249567
TYPE3	ENSMUSG00000078765.11	U2af1l4	chr7	+	30563301	30565365	37.7802	11.4571	14.7548	9.10918
TYPE3	ENSMUSG00000027327.16	1700037H04Rik	chr2	-	131146324	131160081	36.7558	19.0684	16.242	18.5927
TYPE3	ENSMUSG00000059070.16	Rpl18	chr7	+	45715457	45720836	36.1949	16.6648	8.97968	16.2218
TYPE3	ENSMUSG00000050605.17	Zfp61	chr7	-	24291039	24301232	32.8613	1.12167	9.75674	1.12305
TYPE3	ENSMUSG00000046844.6	Vat1l	chr8	+	114205612	114374071	32.7445	11.6173	15.2666	12.8527
TYPE3	ENSMUSG00000045095.16	Magi1	chr6	-	93675455	94283917	32.5069	18.107	13.667	14.7868
TYPE3	ENSMUSG00000039599.16	Fam149b	chr14	+	20348162	20383491	32.162	19.8696	12.1761	16.8457
TYPE3	ENSMUSG00000078931.4	Pdf	chr8	-	107044698	107048614	31.9615	6.00895	13.0841	6.36395
TYPE3	ENSMUSG00000040687.16	Madd	chr2	-	91137360	91183837	31.0615	0.160239	13.9049	0.187175
TYPE3	ENSMUSG00000033147.16	Slc22a15	chr3	-	101855776	101924453	30.7932	3.44513	11.2371	4.4922
TYPE3	ENSMUSG00000026344.9	Lypd1	chr1	-	125867622	125913101	30.0862	1.20179	13.8834	1.74697
TYPE3	ENSMUSG00000093752.1	Gm20716	chr2	-	168180986	168230364	29.9584	12.4185	0	13.7262
TYPE3	ENSMUSG00000042298.18	Ttc19	chr11	+	62281473	62328451	29.042	14.9823	13.6299	17.2201
TYPE3	ENSMUSG00000020630.9	Rnaseh1	chr12	+	28649602	28659589	28.7628	7.13062	10.9133	6.23917
TYPE3	ENSMUSG00000026730.12	Pter	chr2	+	12924041	13003455	28.4935	5.44811	3.10701	8.11092
TYPE3	ENSMUSG00000080316.11	Spaca6	chr17	+	17827158	17843009	28.3	19.0684	7.91793	17.4697
TYPE3	ENSMUSG00000022323.11	Rida	chr15	-	34484021	34495255	28.2497	10.736	8.94095	10.5442
TYPE3	ENSMUSG00000020546.14	Stxbp4	chr11	-	90476492	90638084	27.7635	14.9022	6.6108	15.2236
TYPE3	ENSMUSG00000108776.1	Gm45169	chr7	-	79586648	79592613	27.0552	5.28787	10.9387	3.61872
TYPE3	ENSMUSG00000021759.14	Plpp1	chr13	+	112800792	112867894	26.9964	15.7835	10.9889	14.662
TYPE3	ENSMUSG00000025521.15	Tmem192	chr8	+	64947185	64969033	26.7132	9.85467	12.3862	11.3553
TYPE3	ENSMUSG00000034343.14	Ube2f	chr1	+	91250304	91290337	26.2844	20.1901	5.80799	15.9723
TYPE3	ENSMUSG00000077752.1	Gm23530	chr15	+	47800673	47800809	26.1188	0.320477	9.23493	0
TYPE3	ENSMUSG00000071723.7	Gspt2	chrX	+	94636069	94643244	25.8509	1.52227	9.70885	2.12132
TYPE3	ENSMUSG00000008892.12	Vdac3	chr8	-	22577075	22593813	25.632	20.1901	9.38059	17.5944
TYPE3	ENSMUSG00000098503.1	Gm27937	chr11	-	3646942	3647029	25.5868	0.0801193	0.351893	0.311958
TYPE3	ENSMUSG00000049265.7	Kcnk3	chr5	+	30588170	30625271	25.5751	12.8191	10.0586	11.1057
TYPE3	ENSMUSG00000055912.8	Tmem150a	chr6	+	72355447	72359762	25.3625	12.739	10.9997	11.5425
TYPE3	ENSMUSG00000027259.15	Adal	chr2	+	121140428	121156680	25.318	16.0239	8.77446	16.8457
TYPE3	ENSMUSG00000020464.15	Pnpt1	chr11	+	29130744	29161828	25.0239	11.3769	11.715	11.3553
TYPE3	ENSMUSG00000021096.11	Ppm1a	chr12	+	72757455	72799819	24.9496	0.961432	11.4699	0.499133
TYPE3	ENSMUSG00000079677.2	Fdx1l	chr9	-	21067520	21073614	24.8069	5.68847	6.55557	3.93067
TYPE3	ENSMUSG00000058291.14	Zfp68	chr5	-	138603652	138619761	24.5511	16.104	9.55653	15.2236
TYPE3	ENSMUSG00000049751.6	Rpl36al	chr12	-	69182731	69184083	24.2873	20.4304	11.253	17.0329
TYPE3	ENSMUSG00000058192.16	Zfp846	chr9	+	20581291	20605409	24.0169	7.37098	4.49276	5.80242
TYPE3	ENSMUSG00000022946.10	Dop1b	chr16	+	93711904	93810590	23.8703	29.1634	8.74274	27.2028
TYPE3	ENSMUSG00000040896.16	Kcnd3	chr3	+	105452330	105674002	23.2957	9.1336	5.70985	6.48873
TYPE3	ENSMUSG00000022856.9	Tmem41a	chr16	-	21934326	21947552	23.1932	6.48966	6.64308	8.79722
TYPE3	ENSMUSG00000031644.19	Nek1	chr8	+	60993195	61131346	22.6966	26.0388	10.5102	22.461
TYPE3	ENSMUSG00000043190.14	Rfesd	chr13	-	76001535	76018719	22.6575	12.1781	9.54262	9.60831
TYPE3	ENSMUSG00000054459.8	Vsnl1	chr12	-	11325242	11436613	22.639	10.736	10.3371	11.6048
TYPE3	ENSMUSG00000041607.16	Mbp	chr18	+	82475146	82585637	22.6028	6.00895	8.27219	7.29982
TYPE3	ENSMUSG00000030256.11	Bhlhe41	chr6	-	145858243	145865558	22.3254	16.5046	10.1826	16.9705
TYPE3	ENSMUSG00000074656.12	Eif2s2	chr2	-	154871410	154892935	22.2008	10.3354	10.4114	13.9133
TYPE3	ENSMUSG00000086877.7	A230072C01Rik	chrX	+	20961684	20986737	22.1145	2.96441	8.20434	3.18197
TYPE3	ENSMUSG00000029608.10	Rph3a	chr5	-	120940499	121010092	21.6931	0.240358	3.28442	0
TYPE3	ENSMUSG00000029276.13	Glmn	chr5	-	107548967	107597888	21.6809	7.77157	8.81966	8.17331
TYPE3	ENSMUSG00000039706.11	Ldb2	chr5	-	44472132	44799680	21.6304	6.00895	5.28481	8.73483
TYPE3	ENSMUSG00000058793.14	Cds2	chr2	+	132263148	132312050	21.5407	22.9141	5.04733	19.591
TYPE3	ENSMUSG00000030759.16	Far1	chr7	+	113513834	113571511	21.5047	27.7213	8.77692	27.1404
TYPE3	ENSMUSG00000024878.8	Cbwd1	chr19	-	24919916	24961616	21.4385	17.1455	6.80799	13.1646
TYPE3	ENSMUSG00000059834.12	Sclt1	chr3	-	41626720	41742514	21.3928	23.3948	9.41562	16.3466
TYPE3	ENSMUSG00000105867.2	Gm42517	chr5	-	108366073	108367922	21.1928	3.60537	10.0738	2.9948
TYPE3	ENSMUSG00000002504.15	Slc9a3r2	chr17	-	24639286	24650327	21.1799	3.36501	6.78228	4.36742
TYPE3	ENSMUSG00000056596.8	Trnp1	chr4	-	133491100	133498550	21.172	6.08907	2.7354	6.23917
TYPE3	ENSMUSG00000037086.3	Prr32	chrX	+	45090904	45092791	20.8411	0.160239	0	0
TYPE3	ENSMUSG00000061740.8	Cyp2d22	chr15	-	82370527	82380260	20.8281	7.93181	8.79642	6.92547
TYPE3	ENSMUSG00000040124.5	Gorab	chr1	-	163384908	163403669	20.7251	8.49265	8.32346	11.792
TYPE3	ENSMUSG00000000740.12	Rpl13	chr8	+	123102350	123105244	20.3192	8.41253	8.66333	8.9844
TYPE3	ENSMUSG00000022899.9	Slc15a2	chr16	-	36750177	36784962	19.9337	1.36203	6.81191	1.24783
TYPE3	ENSMUSG00000013646.17	Sh3bp5l	chr11	+	58330724	58347728	19.9039	18.7479	6.30169	19.591
TYPE3	ENSMUSG00000027030.15	Stk39	chr2	-	68210445	68472268	19.7111	1.28191	7.56407	1.55979
TYPE3	ENSMUSG00000069631.14	Strada	chr11	-	106163330	106202168	19.4512	0	7.18747	0.37435
TYPE3	ENSMUSG00000030352.14	Tspan9	chr6	-	127961396	128143594	19.3004	9.5342	8.37857	10.1698
TYPE3	ENSMUSG00000028256.16	Odf2l	chr3	+	145118588	145153915	19.2874	12.9793	4.76333	10.669
TYPE3	ENSMUSG00000025894.11	Aasdhppt	chr9	-	4294793	4309471	19.242	23.475	7.32939	20.8388
TYPE3	ENSMUSG00000100600.6	A230077H06Rik	chr7	-	40818476	40900937	19.1718	6.40954	6.08821	8.04852
TYPE3	ENSMUSG00000073792.11	Alg6	chr4	+	99715664	99763460	19.1197	12.8191	7.06204	13.6638
TYPE3	ENSMUSG00000021694.18	Ercc8	chr13	+	108158731	108195364	18.9594	18.5877	4.23511	15.2236
TYPE3	ENSMUSG00000009535.13	Rnmt	chr18	+	68300355	68324852	18.9186	14.6618	8.84377	19.4662
TYPE3	ENSMUSG00000020312.12	Shc2	chr10	-	79618051	79637918	18.9175	3.52525	8.59939	3.7435
TYPE3	ENSMUSG00000022829.14	Stxbp5l	chr16	-	37114942	37384962	18.8642	21.7123	5.08343	20.3397
TYPE3	ENSMUSG00000040618.7	Pck2	chr14	+	55540266	55551242	18.8323	6.08907	8.10067	7.11265
TYPE3	ENSMUSG00000027560.4	Dok5	chr2	+	170731807	170879769	18.7605	12.739	7.14196	11.6048
TYPE3	ENSMUSG00000060216.15	Arrb2	chr11	+	70432635	70440828	18.7426	26.6797	7.4661	30.7591
TYPE3	ENSMUSG00000032356.12	Rasgrf1	chr9	+	89909908	90026977	18.5547	5.12764	7.79903	5.2409
TYPE3	ENSMUSG00000069678.10	Pcgf1	chr6	+	83077869	83080855	18.3932	3.84573	7.97395	3.55632
TYPE3	ENSMUSG00000032123.5	Dpagt1	chr9	+	44326019	44333900	18.3899	1.28191	7.71162	0.686308
TYPE3	ENSMUSG00000023951.17	Vegfa	chr17	-	46016993	46032369	18.3465	20.3503	5.4099	15.2236
TYPE3	ENSMUSG00000067851.11	Arfgef1	chr1	-	10137571	10232670	18.2752	8.49265	8.55701	7.487
TYPE3	ENSMUSG00000054855.13	Rnd1	chr15	-	98663421	98677461	18.2685	6.32942	3.85534	7.487
TYPE3	ENSMUSG00000050822.11	Slc29a4	chr5	+	142692512	142722490	18.2066	2.00298	4.35055	2.43327
TYPE3	ENSMUSG00000043460.7	Elfn2	chr15	-	78667331	78718771	18.168	6.73002	2.44733	7.23743
TYPE3	ENSMUSG00000058246.8	Gm10037	chr13	+	67831106	67844035	18.1411	2.32346	7.99252	3.05719
TYPE3	ENSMUSG00000026527.13	Rgs7	chr1	-	175059087	175492500	18.1114	11.2167	7.70959	10.1698
TYPE3	ENSMUSG00000032246.14	Calml4	chr9	+	62858080	62875921	18.0867	1.76262	0	2.18371
TYPE3	ENSMUSG00000020740.13	Gga3	chr11	-	115584255	115604051	17.9964	8.57277	7.14444	10.5442
TYPE3	ENSMUSG00000027339.15	Rassf2	chr2	-	131989415	132030258	17.9818	13.0594	6.12301	14.662
TYPE3	ENSMUSG00000040511.14	Pvr	chr7	-	19903578	19921160	17.9107	5.20775	6.33905	3.99307
TYPE3	ENSMUSG00000020691.13	Mettl2	chr11	+	105126425	105140394	17.781	9.29384	6.07572	7.487
TYPE3	ENSMUSG00000047635.6	2810006K23Rik	chr5	+	124328089	124341844	17.7708	37.576	7.09869	32.5684
TYPE3	ENSMUSG00000052798.13	Nup107	chr10	-	117750621	117792705	17.7548	18.2672	7.92173	13.7262
TYPE3	ENSMUSG00000031370.12	Zrsr2	chrX	-	163935443	163958661	17.6896	6.24931	5.27977	5.11612
TYPE3	ENSMUSG00000074165.10	Zfp788	chr7	+	41633203	41651530	17.6653	18.7479	6.3216	15.5979
TYPE3	ENSMUSG00000068749.9	Psma5	chr3	+	108256926	108279974	17.6228	7.53121	7.28053	7.86135
TYPE3	ENSMUSG00000044349.15	Snhg11	chr2	+	158375638	158386145	17.6032	1.52227	1.63663	1.4974
TYPE3	ENSMUSG00000053141.16	Ptprt	chr2	-	161521990	162661147	17.5514	5.68847	7.87622	4.30502
TYPE3	ENSMUSG00000031239.5	Itm2a	chrX	-	107397099	107403376	17.5076	1.20179	6.56837	0.811092
TYPE3	ENSMUSG00000015597.17	Zfp318	chr17	+	46383731	46420920	17.3739	28.6827	5.69454	24.5199
TYPE3	ENSMUSG00000086013.1	Gm15706	chr6	+	145250529	145251849	17.3642	19.3088	6.97465	24.3327
TYPE3	ENSMUSG00000053226.6	Dand5	chr8	-	84815405	84822823	17.3369	0.0801193	6.88091	0.187175
TYPE3	ENSMUSG00000000308.14	Ckmt1	chr2	+	121357714	121363737	17.3249	0	7.46793	0.124783
TYPE3	ENSMUSG00000007480.3	Mc5r	chr18	+	68337603	68339711	17.0888	10.9763	6.20749	7.86135
TYPE3	ENSMUSG00000027316.15	Gfra4	chr2	-	131039632	131043088	17.0331	0	5.56465	0.0623917
TYPE3	ENSMUSG00000046008.7	Pnlip	chr19	+	58670365	58681786	16.9999	0.320477	5.81522	0.124783
TYPE3	ENSMUSG00000091971.3	Hspa1a	chr17	-	34969190	34972156	16.9645	12.0179	1.30627	12.7279
TYPE3	ENSMUSG00000024990.12	Rbp4	chr19	-	38116620	38125321	16.7364	1.44215	6.9997	0.935875
TYPE3	ENSMUSG00000071573.13	Rnls	chr19	-	33137747	33392295	16.675	3.44513	4.99701	4.30502
TYPE3	ENSMUSG00000031367.15	Ap1s2	chrX	+	163909017	163933666	16.6533	13.0594	7.12737	13.3518
TYPE3	ENSMUSG00000071753.12	C230004F18Rik	chrX	+	61116378	61292484	16.5606	2.80418	7.0458	3.24437
TYPE3	ENSMUSG00000035984.14	Nme5	chr18	-	34562634	34579115	16.5493	3.20477	1.29059	2.37088
TYPE3	ENSMUSG00000078762.10	Haus5	chr7	-	30653711	30664994	16.5397	6.81014	7.65398	6.67591
TYPE3	ENSMUSG00000042410.16	Agps	chr2	+	75832177	75931350	16.4885	9.69444	7.72024	9.23396
TYPE3	ENSMUSG00000045871.5	Slitrk6	chr14	-	110748580	110755149	16.469	3.44513	6.31477	4.61698
TYPE3	ENSMUSG00000027804.13	Ppid	chr3	+	79591342	79603650	16.3171	5.36799	5.49554	3.86828
TYPE3	ENSMUSG00000062563.15	Cys1	chr12	-	24665833	24681813	16.3054	0.640954	4.32949	0.187175
TYPE3	ENSMUSG00000026925.16	Inpp5e	chr2	-	26396249	26409203	16.2775	10.736	6.87613	7.79896
TYPE3	ENSMUSG00000038020.5	Rapgefl1	chr11	+	98836785	98853697	16.1976	7.85169	7.16407	7.23743
TYPE3	ENSMUSG00000056342.16	Usp34	chr11	+	23306895	23490560	16.1666	22.834	7.19918	21.5251
TYPE3	ENSMUSG00000021044.15	Adck1	chr12	+	88360554	88461724	16.1133	8.89324	5.56015	7.67417
TYPE3	ENSMUSG00000028647.13	Mycbp	chr4	+	123904832	123912269	16.1123	12.3384	4.64872	8.54766
TYPE3	ENSMUSG00000063646.18	Jakmip1	chr5	+	37028335	37150607	16.0394	13.0594	7.37504	14.3501
TYPE3	ENSMUSG00000027722.14	Spata5	chr3	+	37419896	37579096	15.954	34.7718	4.5469	25.2062
TYPE3	ENSMUSG00000041671.13	Pyroxd1	chr6	+	142345654	142363257	15.9537	4.00597	7.31281	3.36915
TYPE3	ENSMUSG00000015697.14	Setdb1	chr3	-	95323525	95357202	15.8917	3.92585	7.38495	4.4922
TYPE3	ENSMUSG00000065804.1	Gm23039	chr11	-	47912385	47912545	15.8917	0.160239	3.82799	0
TYPE3	ENSMUSG00000029334.14	Prkg2	chr5	-	98929773	99037351	15.7837	3.36501	6.79084	3.68111
TYPE3	ENSMUSG00000026279.14	Thap4	chr1	-	93701935	93754864	15.7498	15.8636	4.12901	17.5944
TYPE3	ENSMUSG00000050244.9	Heatr1	chr13	+	12395027	12440289	15.6159	8.49265	4.18494	9.04679
TYPE3	ENSMUSG00000022525.13	Hrasls	chr16	+	29209695	29230531	15.5322	1.20179	6.8193	0.935875
TYPE3	ENSMUSG00000089145.1	Gm25265	chr2	+	166682074	166682420	15.5141	0.320477	4.17593	0.436742
TYPE3	ENSMUSG00000070476.10	Fam217b	chr2	+	178414524	178424428	15.4777	9.1336	6.03593	6.98787
TYPE3	ENSMUSG00000031095.15	Cul4b	chrX	-	38533274	38576196	15.3831	0	5.05452	0.249567
TYPE3	ENSMUSG00000032498.9	Mlh1	chr9	-	111228228	111271791	15.3003	22.2732	7.14852	20.8388
TYPE3	ENSMUSG00000032425.15	Zfp949	chr9	+	88548020	88571061	15.2134	5.60835	5.99883	6.48873
TYPE3	ENSMUSG00000019790.17	Stxbp5	chr10	-	9755547	9901079	15.18	12.8992	4.77357	13.227
TYPE3	ENSMUSG00000041135.15	Ripk2	chr4	-	16122733	16163647	15.0837	42.4632	6.81774	42.6135
TYPE3	ENSMUSG00000068099.4	1500009C09Rik	chr15	+	82252397	82260753	15.0497	0	4.88326	0.187175
TYPE3	ENSMUSG00000040111.16	Gramd1b	chr9	-	40293233	40531383	14.8931	1.28191	4.91315	1.18544
TYPE3	ENSMUSG00000041975.17	Mettl8	chr2	-	70964561	71055583	14.8834	15.3028	4.67658	15.5355
TYPE3	ENSMUSG00000021662.10	Arhgef28	chr13	-	97899469	98206439	14.852	10.1752	6.39356	8.29809
TYPE3	ENSMUSG00000031618.13	Nr3c2	chr8	+	76899442	77245012	14.7711	17.7064	4.91307	13.4766
TYPE3	ENSMUSG00000072494.7	Ppp1r3e	chr14	-	54872669	54877550	14.7305	3.20477	5.84447	2.93241
TYPE3	ENSMUSG00000015476.6	Prrt1	chr17	+	34629533	34633126	14.651	4.32644	5.59771	5.80242
TYPE3	ENSMUSG00000027955.16	Fam198b	chr3	+	79884533	79946280	14.6203	0.480716	5.30427	0.37435
TYPE3	ENSMUSG00000048100.13	Taf13	chr3	+	108571698	108583222	14.5868	10.4956	4.33415	12.9775
TYPE3	ENSMUSG00000018752.19	Tnfsfm13	chr11	-	69682577	69696098	14.4441	2.4837	5.6516	2.55806
TYPE3	ENSMUSG00000032786.16	Alas1	chr9	-	106233455	106248654	14.3997	0.400597	6.25017	0
TYPE3	ENSMUSG00000078768.2	Zfp566	chr7	-	30077337	30090527	14.3827	19.2286	5.25486	20.0277
TYPE3	ENSMUSG00000090223.2	Pcp4	chr16	+	96467606	96525793	14.0654	2.0831	0	2.05892
TYPE3	ENSMUSG00000046500.8	Fam19a4	chr6	-	96831203	97060413	13.9645	5.36799	6.3625	3.93067
TYPE3	ENSMUSG00000072915.3	Gm12258	chr11	+	58847158	58861956	13.9532	10.3354	5.9081	8.92201
TYPE3	ENSMUSG00000028420.13	Tmem38b	chr4	+	53826045	53862019	13.9511	6.89026	6.14475	5.17851
TYPE3	ENSMUSG00000020634.12	Ubxn2a	chr12	-	4879032	4907705	13.89	14.9022	5.34764	10.7314
TYPE3	ENSMUSG00000002803.14	Btbd6	chr12	+	112976482	112978945	13.7751	8.01193	3.35146	6.7383
TYPE3	ENSMUSG00000047675.15	Rps8	chr4	-	117153827	117156243	13.7638	7.0505	3.97571	6.11438
TYPE3	ENSMUSG00000092116.1	Gm10320	chr13	-	98489348	98492001	13.7586	0.640954	0	0.37435
TYPE3	ENSMUSG00000046982.10	Tshz1	chr18	-	84011627	84086404	13.6331	4.88728	5.51366	6.05199
TYPE3	ENSMUSG00000028385.14	Snx30	chr4	+	59805840	59904737	13.5791	13.46	4.55511	11.1057
TYPE3	ENSMUSG00000060512.7	0610040J01Rik	chr5	+	63812363	63899625	13.5482	11.4571	3.4572	10.2946
TYPE3	ENSMUSG00000001334.9	Fndc5	chr4	+	129136999	129144593	13.2715	6.73002	4.26795	4.86655
TYPE3	ENSMUSG00000105395.1	Gm42672	chr3	+	95461191	95461542	13.2454	0	1.36733	0.249567
TYPE3	ENSMUSG00000025221.15	Kcnip2	chr19	-	45791839	45816061	13.2118	6.40954	0.797998	7.54939
TYPE3	ENSMUSG00000031837.14	Necab2	chr8	+	119446719	119472640	13.1939	6.56978	4.17502	6.42634
TYPE3	ENSMUSG00000083995.1	Gm12808	chr4	-	109754414	109754817	13.1467	0.320477	4.13097	0
TYPE3	ENSMUSG00000021779.17	Thrb	chr14	+	17660261	18038090	13.116	5.52823	4.60121	3.93067
TYPE3	ENSMUSG00000022528.8	Hes1	chr16	+	30064384	30067796	13.1058	14.9022	2.29681	17.5321
TYPE3	ENSMUSG00000059486.11	Kbtbd2	chr6	-	56777524	56797813	13.0572	12.4185	4.90082	11.2929
TYPE3	ENSMUSG00000035329.7	Fbxo33	chr12	-	59200655	59219725	12.7661	26.2791	5.43758	18.9671
TYPE3	ENSMUSG00000051159.16	Cited1	chrX	-	102247381	102252181	12.7506	3.44513	4.96765	4.24263
TYPE3	ENSMUSG00000040430.18	Pitpnc1	chr11	-	107207892	107470699	12.7418	12.098	5.02095	10.8561
TYPE3	ENSMUSG00000059772.12	Slx1b	chr7	-	126689468	126695784	12.5749	18.1871	5.48675	14.4749
TYPE3	ENSMUSG00000030443.16	Zfp583	chr7	-	6315660	6331285	12.3524	7.21074	2.62129	6.92547
TYPE3	ENSMUSG00000027274.16	Mkks	chr2	-	136873780	136891389	12.2773	22.4334	5.09841	20.4021
TYPE3	ENSMUSG00000036169.6	Sostdc1	chr12	+	36314139	36318452	12.2327	1.12167	0	0.811092
TYPE3	ENSMUSG00000032816.15	Igdcc4	chr9	+	65101486	65137940	12.1797	5.84871	4.52303	6.42634
TYPE3	ENSMUSG00000026544.6	Dusp23	chr1	-	172630764	172632962	12.0519	15.3829	4.40623	18.9047
TYPE3	ENSMUSG00000017493.12	Igfbp4	chr11	+	99041244	99054392	12.0448	5.60835	4.69565	4.61698
TYPE3	ENSMUSG00000020866.17	Cacna1g	chr11	-	94408391	94474198	11.9894	8.733	2.17236	12.4783
TYPE3	ENSMUSG00000022099.17	Dmtn	chr14	-	70601263	70636048	11.9612	0	3.51965	0.124783
TYPE3	ENSMUSG00000097601.2	Gm26660	chr14	-	25315873	25379609	11.9588	0.560835	4.67589	0.7487
TYPE3	ENSMUSG00000055491.13	Pprc1	chr19	+	46044886	46072915	11.8837	5.28787	3.85485	5.74003
TYPE3	ENSMUSG00000051721.6	Wdcp	chr12	+	4843303	4860043	11.7601	8.733	4.78541	8.79722
TYPE3	ENSMUSG00000082610.1	Gm13829	chr5	-	115291763	115291900	11.7146	0	4.84799	0.0623917
TYPE3	ENSMUSG00000034429.15	Zfp707	chr15	+	75969123	75975868	11.6913	6.32942	5.08432	4.92894
TYPE3	ENSMUSG00000108474.1	Gm44895	chr7	+	54876114	54877651	11.5636	0.320477	2.83708	0.249567
TYPE3	ENSMUSG00000036815.16	Dpp10	chr1	-	123321471	124045559	11.5577	9.5342	2.81592	7.487
TYPE3	ENSMUSG00000049488.14	Tmem67	chr4	-	12039355	12090020	11.5404	5.52823	3.97647	6.42634
TYPE3	ENSMUSG00000030643.14	Rab30	chr7	+	92741603	92844535	11.495	26.84	3.06446	24.4575
TYPE3	ENSMUSG00000029528.18	Pxn	chr5	+	115506676	115555987	11.477	12.3384	4.83918	11.792
TYPE3	ENSMUSG00000005774.12	Rfx5	chr3	+	94954075	94961561	11.4487	18.107	4.64194	16.5962
TYPE3	ENSMUSG00000042460.5	C1galt1	chr6	+	7844842	7875687	11.4087	27.9616	4.71318	20.4645
TYPE3	ENSMUSG00000099553.1	Gm29538	chr1	-	88443969	88462608	11.3783	0.160239	0	0
TYPE3	ENSMUSG00000038902.14	Pogz	chr3	+	94837567	94882326	11.3503	16.1841	3.31393	12.104
TYPE3	ENSMUSG00000038718.15	Pbx3	chr2	-	34171457	34373142	11.3334	8.33241	3.50355	9.17157
TYPE3	ENSMUSG00000030761.15	Myo7a	chr7	-	98051060	98119524	11.2615	0.400597	1.47482	0.499133
TYPE3	ENSMUSG00000035849.14	Krt222	chr11	-	99232761	99244085	11.1861	4.00597	3.05812	4.30502
TYPE3	ENSMUSG00000054519.8	Zfp867	chr11	-	59461197	59472474	11.0953	5.20775	3.1522	4.86655
TYPE3	ENSMUSG00000029575.17	Mmab	chr5	-	114431034	114444060	10.8907	20.5105	4.70425	15.0364
TYPE3	ENSMUSG00000040550.16	Otud6b	chr4	-	14809498	14826587	10.8872	12.5787	3.34412	9.85788
TYPE3	ENSMUSG00000053553.11	3110082I17Rik	chr5	-	139359739	139460527	10.8283	11.4571	3.3547	11.4801
TYPE3	ENSMUSG00000042807.15	Hecw2	chr1	-	53806876	54195168	10.6638	4.48668	4.42177	3.30676
TYPE3	ENSMUSG00000073413.9	Ly6g6d	chr17	-	35071443	35078065	10.6331	3.76561	3.47124	5.61525
TYPE3	ENSMUSG00000046449.15	Nexmif	chrX	-	104077434	104201185	10.6248	7.37098	2.84361	7.11265
TYPE3	ENSMUSG00000080463.1	Gm22489	chr1	+	161035850	161035911	10.6152	2.56382	0.569143	3.49393
TYPE3	ENSMUSG00000003545.3	Fosb	chr7	-	19302696	19310051	10.597	12.1781	3.0642	14.974
TYPE3	ENSMUSG00000038495.14	Otud7b	chr3	+	96104527	96161129	10.5957	11.8577	4.63085	10.8561
TYPE3	ENSMUSG00000006611.15	Hfe	chr13	-	23702034	23710854	10.5457	1.76262	3.7238	2.62045
TYPE3	ENSMUSG00000024472.9	Dcp2	chr18	+	44380502	44424969	10.5238	14.6618	3.9803	11.7296
TYPE3	ENSMUSG00000032393.15	Dpp8	chr9	+	65032414	65082651	10.4395	7.0505	4.05135	10.2322
TYPE3	ENSMUSG00000036570.14	Fxyd1	chr7	-	31051678	31057199	10.3973	0	2.02708	0.37435
TYPE3	ENSMUSG00000027276.7	Jag1	chr2	-	137081456	137116644	10.387	16.5847	4.67704	13.539
TYPE3	ENSMUSG00000032537.15	Ephb1	chr9	-	101922128	102354693	10.3762	8.57277	2.52133	8.04852
TYPE3	ENSMUSG00000015968.17	Cacna1d	chr14	-	30039939	30491455	10.3052	0.160239	3.75862	0.249567
TYPE3	ENSMUSG00000039065.11	Fam173b	chr15	+	31601852	31621227	10.2782	18.3473	4.62281	14.8492
TYPE3	ENSMUSG00000052812.5	Atad2b	chr12	+	4917353	5047394	10.2105	21.1515	3.81246	14.9116
TYPE3	ENSMUSG00000050732.9	Vamp8	chr6	-	72385223	72390703	10.2035	0.881312	3.41632	1.06066
TYPE3	ENSMUSG00000028188.13	Spata1	chr3	-	146457196	146499753	10.1678	16.3443	3.56897	11.3553
TYPE3	ENSMUSG00000050914.16	Ankrd37	chr8	-	45996902	46005707	10.0983	0	2.45263	0.124783
TYPE3	ENSMUSG00000045327.7	6330549D23Rik	chr3	-	96606659	96629820	9.99642	9.29384	4.08514	12.6031
TYPE3	ENSMUSG00000077698.1	Snord12	chr2	+	167065276	167065365	9.98392	0.160239	2.97282	0.561525
TYPE3	ENSMUSG00000054708.17	Ankrd24	chr10	+	81628540	81647610	9.96507	0.400597	4.03386	0.311958
TYPE3	ENSMUSG00000025359.10	Pmel	chr10	+	128704195	128720238	9.96443	0.160239	2.6494	0.187175
TYPE3	ENSMUSG00000037622.14	Wdtc1	chr4	-	133292459	133353481	9.94336	0.160239	4.19256	0.124783
TYPE3	ENSMUSG00000040147.14	Maob	chrX	-	16709282	16817366	9.8465	0.721074	0.242824	0.37435
TYPE3	ENSMUSG00000036036.15	Zfp57	chr17	+	37001163	37010635	9.75561	0.320477	3.81041	0
TYPE3	ENSMUSG00000023043.7	Krt18	chr15	+	102028180	102032027	9.70989	0.160239	0	0.37435
TYPE3	ENSMUSG00000085028.2	Slc2a4rg-ps	chr2	+	181384250	181387586	9.7097	0.0801193	4.23499	0.311958
TYPE3	ENSMUSG00000030760.14	Acer3	chr7	-	98206389	98321208	9.65419	0.160239	3.55705	0
TYPE3	ENSMUSG00000093445.7	Lrch4	chr5	+	137629121	137641099	9.58394	42.1428	3.6316	31.5702
TYPE3	ENSMUSG00000025488.9	Cox8b	chr7	-	140898945	140900446	9.50475	0.240358	0	0.124783
TYPE3	ENSMUSG00000026473.15	Glul	chr1	+	153899944	153909723	9.49574	17.7865	3.23315	15.5979
TYPE3	ENSMUSG00000026637.13	Traf5	chr1	-	191997205	192092559	9.45796	18.1871	1.20596	20.0277
TYPE3	ENSMUSG00000036528.15	Ppfibp2	chr7	+	107595207	107748583	9.4384	13.1396	1.28024	9.54592
TYPE3	ENSMUSG00000037818.16	Abhd18	chr3	+	40846970	40938138	9.41	30.9261	3.62146	24.4575
TYPE3	ENSMUSG00000017764.2	Zswim1	chr2	+	164822686	164826871	9.38133	1.76262	3.92773	1.37262
TYPE3	ENSMUSG00000088559.1	Mir1981	chr1	-	184822407	184822488	9.37691	0	2.67082	0.249567
TYPE3	ENSMUSG00000112959.1	Gm32834	chr13	-	51378136	51418686	9.34817	10.9763	3.16772	10.1698
TYPE3	ENSMUSG00000064558.1	Gm24620	chr13	-	46767520	46767649	9.34541	0.0801193	0.824203	0
TYPE3	ENSMUSG00000110195.1	Pde2a	chr7	+	101421691	101512827	9.3253	3.84573	0.714718	3.7435
TYPE3	ENSMUSG00000029212.11	Gabrb1	chr5	+	71658113	72149037	9.31254	6.40954	4.12097	6.11438
TYPE3	ENSMUSG00000021848.16	Otx2	chr14	-	48657677	48673819	9.2814	0	0	0.37435
TYPE3	ENSMUSG00000037169.15	Mycn	chr12	-	12936093	12941914	9.17816	10.5757	4.02459	14.1629
TYPE3	ENSMUSG00000028992.13	Nmnat1	chr4	-	149467572	149485202	9.16447	13.2998	1.81462	10.0451
TYPE3	ENSMUSG00000058656.13	Samd12	chr15	-	53453810	53902537	9.16153	7.69145	4.08019	7.29982
TYPE3	ENSMUSG00000036745.15	Ttll7	chr3	+	146852367	146984009	9.15227	10.8962	4.0427	12.2288
TYPE3	ENSMUSG00000020389.19	Cdkl3	chr11	+	52004221	52089784	9.11965	9.45408	3.26951	7.92374
TYPE3	ENSMUSG00000072955.14	Tmsb15l	chrX	-	136954988	136976869	9.09135	5.60835	1.75332	4.74177
TYPE3	ENSMUSG00000032252.14	Glce	chr9	-	62057248	62122655	8.99062	28.202	3.98505	22.2114
TYPE3	ENSMUSG00000028456.18	Unc13b	chr4	+	43058953	43264871	8.96991	7.4511	2.13252	7.54939
TYPE3	ENSMUSG00000031951.8	Tmem231	chr8	-	111912011	111933881	8.91427	8.97336	3.50389	8.92201
TYPE3	ENSMUSG00000073888.13	Ccl27a	chr4	-	41769467	41774247	8.91334	2.64394	3.35717	2.37088
TYPE3	ENSMUSG00000059602.14	Syn3	chr10	-	86055125	86498896	8.89178	13.0594	1.93781	9.17157
TYPE3	ENSMUSG00000097321.5	1700028E10Rik	chr5	+	151368675	151432118	8.88996	29.1634	1.34107	20.6516
TYPE3	ENSMUSG00000093283.1	Gm22567	chr18	+	65427469	65427810	8.80181	0.160239	0.749398	0
TYPE3	ENSMUSG00000025184.10	R3hcc1l	chr19	+	42518759	42592343	8.79584	11.8577	3.46509	10.7938
TYPE3	ENSMUSG00000041845.10	Rhod	chr19	-	4425459	4439432	8.78756	1.76262	3.10835	2.74523
TYPE3	ENSMUSG00000036833.16	Pnpla7	chr2	+	24976033	25054057	8.77046	9.21372	1.20258	7.92374
TYPE3	ENSMUSG00000078816.9	Prkcg	chr7	+	3289179	3331099	8.7514	3.28489	3.13126	2.37088
TYPE3	ENSMUSG00000115317.1	Gm32618	chr15	+	32778904	32796006	8.7384	18.9883	2.45465	16.5338
TYPE3	ENSMUSG00000033972.9	Zfp944	chr17	-	22337989	22361400	8.67978	8.41253	3.09678	6.17677
TYPE3	ENSMUSG00000097835.1	Gm26910	chr18	-	67773712	67774857	8.66695	22.1129	2.88008	20.9636
TYPE3	ENSMUSG00000084959.1	4933407I08Rik	chr18	+	42935470	42938887	8.65163	0.0801193	1.62017	0.249567
TYPE3	ENSMUSG00000024033.9	Rsph1	chr17	-	31255019	31277356	8.65072	5.76859	0.189313	7.79896
TYPE3	ENSMUSG00000025059.16	Gk	chrX	-	85701937	85776819	8.53853	13.1396	3.33813	10.1074
TYPE3	ENSMUSG00000036356.15	Csgalnact1	chr8	-	68356781	68735146	8.48613	6.89026	3.27356	9.92027
TYPE3	ENSMUSG00000088659.1	Gm24845	chr18	+	69551963	69552071	8.48582	0.320477	0.373538	0
TYPE3	ENSMUSG00000028085.12	Gatb	chr3	+	85574119	85655622	8.44857	12.2583	3.32509	11.0433
TYPE3	ENSMUSG00000036779.12	Tent4b	chr8	+	88199213	88259722	8.42062	15.0624	3.38532	14.5373
TYPE3	ENSMUSG00000025582.4	Nptx1	chr11	-	119538719	119547753	8.41142	6.24931	3.61689	6.48873
TYPE3	ENSMUSG00000025545.10	Clybl	chr14	+	122181704	122402234	8.40245	11.9378	2.17222	10.1698
TYPE3	ENSMUSG00000021536.7	Adcy2	chr13	-	68620043	68999541	8.37114	9.5342	2.38039	6.80069
TYPE3	ENSMUSG00000035473.10	Galm	chr17	+	80127471	80185101	8.34696	1.52227	2.50972	1.74697
TYPE3	ENSMUSG00000028407.4	Smim27	chr4	+	40269579	40270940	8.34129	10.4956	3.20757	8.36048
TYPE3	ENSMUSG00000043733.14	Ptpn11	chr5	-	121130533	121191397	8.33578	10.0149	3.28289	9.85788
TYPE3	ENSMUSG00000001128.7	Cfp	chrX	-	20925454	20931555	8.31314	0.320477	3.06683	0
TYPE3	ENSMUSG00000026942.13	Traf2	chr2	-	25517982	25546940	8.29561	16.5046	3.59134	16.721
TYPE3	ENSMUSG00000103780.1	Gm37524	chr1	-	168335980	168337671	8.28426	0.400597	1.18292	0.623917
TYPE3	ENSMUSG00000037773.14	Pced1a	chr2	-	130417247	130424701	8.26763	4.32644	2.63484	5.80242
TYPE3	ENSMUSG00000028773.8	Fabp3	chr4	+	130308595	130315463	8.25803	5.84871	1.77651	7.79896
TYPE3	ENSMUSG00000093483.1	AA465934	chr11	+	83291699	83294632	8.21652	14.5016	1.76257	12.7903
TYPE3	ENSMUSG00000049764.8	Zfp280b	chr10	+	76032650	76043234	8.21206	13.5402	1.28475	12.8527
TYPE3	ENSMUSG00000064858.2	Snora43	chr2	-	26637848	26637974	8.14238	0.240358	0.492705	0.686308
TYPE3	ENSMUSG00000061371.7	Zfp873	chr10	+	82048123	82064745	8.12404	6.00895	2.42889	7.23743
TYPE3	ENSMUSG00000032411.15	Tfdp2	chr9	+	96196275	96323646	8.12372	13.0594	3.55953	11.1681
TYPE3	ENSMUSG00000112096.1	A430103D13Rik	chr12	-	76344525	76345381	8.08208	0.400597	2.55301	0.124783
TYPE3	ENSMUSG00000024955.13	Esrra	chr19	-	6910977	6921813	8.06435	28.1219	2.43788	21.3379
TYPE3	ENSMUSG00000109387.1	Gm45182	chr7	+	91158600	91161003	8.05439	0	3.24345	0.0623917
TYPE3	ENSMUSG00000092988.1	Mir3093	chr3	+	88215171	88215257	8.03886	3.04453	0.995107	3.7435
TYPE3	ENSMUSG00000049734.9	Trex1	chr9	-	109057933	109059734	8.01126	6.81014	3.01225	7.54939
TYPE3	ENSMUSG00000048794.14	Cfap100	chr6	-	90403479	90428797	7.97853	5.04752	0.877062	5.55286
TYPE3	ENSMUSG00000079043.2	Fastkd5	chr2	-	130613840	130630027	7.97507	5.60835	2.73493	4.92894
TYPE3	ENSMUSG00000033685.13	Ucp2	chr7	+	100493337	100502020	7.96134	0.881312	1.96219	1.37262
TYPE3	ENSMUSG00000003355.7	Fkbp11	chr15	-	98724366	98728198	7.95158	4.5668	0.803122	6.11438
TYPE3	ENSMUSG00000072875.2	Gpr27	chr6	+	99692679	99695066	7.92569	3.76561	3.10061	4.05546
TYPE3	ENSMUSG00000104704.1	Gm43133	chr5	-	123561525	123561987	7.88752	0	0.276776	0.249567
TYPE3	ENSMUSG00000028584.3	Lrrc38	chr4	+	143349757	143371032	7.86938	1.04155	3.30881	1.43501
TYPE3	ENSMUSG00000064666.1	Snora52	chr7	+	141448803	141448939	7.82796	0.160239	2.54465	0
TYPE3	ENSMUSG00000043311.7	D17H6S53E	chr17	+	35126373	35128855	7.82197	5.76859	3.22614	5.86482
TYPE3	ENSMUSG00000000486.13	Sept1	chr7	-	127214447	127233130	7.79458	9.05348	1.06587	9.29636
TYPE3	ENSMUSG00000097266.1	Gm26802	chr7	-	19298260	19300770	7.67542	10.3354	0.716007	7.67417
TYPE3	ENSMUSG00000113853.1	Gm47583	chr13	+	63210950	63214374	7.63956	0	1.79944	0.124783
TYPE3	ENSMUSG00000031669.10	Gins3	chr8	+	95633453	95645060	7.60345	7.29086	3.07123	5.11612
TYPE3	ENSMUSG00000058420.8	Syt17	chr7	-	118380717	118448222	7.58824	8.81312	2.46121	7.86135
TYPE3	ENSMUSG00000030545.9	Pex11a	chr7	-	79735957	79743131	7.5831	2.72406	2.69332	2.9948
TYPE3	ENSMUSG00000029168.14	Dpysl5	chr5	+	30711564	30799375	7.52695	2.72406	1.3724	2.43327
TYPE3	ENSMUSG00000039182.6	AW209491	chr13	+	14630154	14639096	7.50446	5.28787	3.19146	4.36742
TYPE3	ENSMUSG00000036304.14	Zdhhc23	chr16	-	43965033	43979791	7.50118	4.48668	3.16626	3.7435
TYPE3	ENSMUSG00000034673.14	Pbx2	chr17	+	34591266	34597400	7.4988	0.640954	1.88444	0.249567
TYPE3	ENSMUSG00000096221.3	1500002C15Rik	chr4	-	155732545	155734727	7.44	15.5431	2.09578	21.9619
TYPE3	ENSMUSG00000062151.13	Unc13c	chr9	-	73479422	73968966	7.43227	5.12764	1.65254	4.74177
TYPE3	ENSMUSG00000014786.8	Slc9a5	chr8	+	105348843	105369881	7.42844	3.60537	2.48804	3.49393
TYPE3	ENSMUSG00000034587.8	8430429K09Rik	chr11	+	3452365	3479831	7.3972	16.0239	1.06362	13.6638
TYPE3	ENSMUSG00000062184.11	Hs6st2	chrX	-	51387212	51681856	7.39335	0.240358	1.83377	0.249567
TYPE3	ENSMUSG00000026883.17	Dab2ip	chr2	+	35558266	35730994	7.36655	0	2.95574	0.187175
TYPE3	ENSMUSG00000026921.18	Egfl7	chr2	+	26580014	26593120	7.36149	0.160239	2.02318	0.124783
TYPE3	ENSMUSG00000077649.1	Gm24989	chr11	-	77244928	77245015	7.35642	0.160239	3.14621	0
TYPE3	ENSMUSG00000035842.10	Ddx11	chr17	+	66123520	66152174	7.34539	5.52823	2.99226	6.61352
TYPE3	ENSMUSG00000093436.6	Gm20646	chr1	+	42694925	42744791	7.32271	16.1841	1.5684	13.9133
TYPE3	ENSMUSG00000017740.17	Slc12a5	chr2	+	164960802	164999731	7.31951	3.44513	2.09575	3.18197
TYPE3	ENSMUSG00000029165.17	Agbl5	chr5	+	30888694	30906965	7.25163	14.3414	2.60526	14.4125
TYPE3	ENSMUSG00000096014.1	Sox1	chr8	+	12395295	12400126	7.22951	17.3859	2.22054	15.0364
TYPE3	ENSMUSG00000097099.2	Gm9917	chr9	-	107558809	107568415	7.21846	8.733	0.718618	9.7331
TYPE3	ENSMUSG00000102014.1	2900009J06Rik	chr1	-	127753616	127774092	7.21306	26.9201	0	21.2756
TYPE3	ENSMUSG00000095635.1	Gm22951	chr15	-	99368029	99368135	7.21011	0.160239	1.2457	0
TYPE3	ENSMUSG00000020669.15	Sh3yl1	chr12	+	30911668	30960162	7.19989	15.6233	2.76085	12.104
TYPE3	ENSMUSG00000055320.17	Tead1	chr7	+	112679318	112906807	7.14787	13.9408	1.771	14.7868
TYPE3	ENSMUSG00000050192.8	Eif5a2	chr3	+	28781276	28798846	7.14621	13.8606	2.91861	9.79549
TYPE3	ENSMUSG00000010154.7	Spire2	chr8	+	123332713	123369515	7.14406	6.08907	3.00628	7.61178
TYPE3	ENSMUSG00000074736.10	Syndig1	chr2	+	149829211	150004392	7.12167	0	2.70398	0.249567
TYPE3	ENSMUSG00000057176.4	Ccdc189	chr7	-	127582383	127588595	7.0853	19.1485	2.79536	17.7816
TYPE3	ENSMUSG00000006241.16	Ccdc159	chr9	+	21927471	21935872	7.08294	12.0179	1.84232	12.6655
TYPE3	ENSMUSG00000025175.12	Fn3k	chr11	+	121434913	121450491	7.06902	4.88728	2.16609	6.80069
TYPE3	ENSMUSG00000034981.9	Parm1	chr5	+	91517615	91626894	7.06723	8.89324	2.67375	9.10918
TYPE3	ENSMUSG00000036880.9	Acaa2	chr18	+	74779197	74806207	7.06356	15.6233	2.03331	13.1646
TYPE3	ENSMUSG00000031552.13	Adam18	chr8	-	24602246	24674755	7.03512	2.4837	2.68141	3.05719
TYPE3	ENSMUSG00000020882.17	Cacnb1	chr11	-	98001508	98023034	7.0175	3.36501	2.85369	2.12132
TYPE3	ENSMUSG00000029832.16	Nfe2l3	chr6	+	51432670	51458768	6.95014	0.881312	0.753662	1.12305
TYPE3	ENSMUSG00000115228.1	Gm48948	chr14	-	49747251	49748193	6.8939	0.240358	2.22565	0
TYPE3	ENSMUSG00000038241.16	Cep250	chr2	+	155956458	155998900	6.89233	9.05348	2.78867	8.42287
TYPE3	ENSMUSG00000114369.1	Gm41077	chr13	+	119756093	119769532	6.88098	20.6708	2.5765	18.8423
TYPE3	ENSMUSG00000054181.11	A930012O16Rik	chr2	-	57236227	57238508	6.86757	5.12764	0.57759	5.67764
TYPE3	ENSMUSG00000086288.1	Gm15265	chr3	-	94998800	95004869	6.83994	0.160239	1.58074	0.249567
TYPE3	ENSMUSG00000071103.9	1700029J07Rik	chr8	-	45953606	45975252	6.78946	16.9853	2.55883	17.2201
TYPE3	ENSMUSG00000074884.12	Serf2	chr2	+	121449195	121458313	6.78541	22.1129	2.25054	19.0295
TYPE3	ENSMUSG00000029027.9	Dffb	chr4	-	153964449	153975126	6.77275	11.2968	1.57167	12.1664
TYPE3	ENSMUSG00000034522.10	Zfp395	chr14	+	65358389	65398930	6.7623	9.69444	1.80299	7.42461
TYPE3	ENSMUSG00000036422.10	Pcdh8	chr14	-	79766775	79771312	6.73573	12.3384	1.94481	12.7903
TYPE3	ENSMUSG00000023963.10	Cyp39a1	chr17	+	43667425	43751431	6.73188	10.9763	2.55346	11.1681
TYPE3	ENSMUSG00000032558.19	Nphp3	chr9	+	104002544	104043818	6.70541	29.0833	2.41409	26.766
TYPE3	ENSMUSG00000061718.12	Ppp1r1b	chr11	+	98348404	98357796	6.65571	1.52227	1.19879	2.05892
TYPE3	ENSMUSG00000004415.15	Col26a1	chr5	-	136741759	136883209	6.65543	0.320477	2.55545	0.37435
TYPE3	ENSMUSG00000006360.11	Crip1	chr12	+	113146316	113153879	6.64602	3.20477	1.41895	3.86828
TYPE3	ENSMUSG00000037990.18	Sh3rf3	chr10	+	58813359	59138916	6.59705	6.97038	2.00877	7.42461
TYPE3	ENSMUSG00000020604.13	Arsg	chr11	+	109473374	109573330	6.59157	10.095	2.27138	8.11092
TYPE3	ENSMUSG00000089983.1	2010320O07Rik	chr18	+	38209772	38229145	6.58911	2.32346	1.25311	2.49567
TYPE3	ENSMUSG00000035653.16	Lrfn5	chr12	+	61523150	61858342	6.51134	5.92883	2.33083	4.74177
TYPE3	ENSMUSG00000022219.10	Cideb	chr14	-	55754050	55758458	6.48206	3.92585	0	2.49567
TYPE3	ENSMUSG00000114104.1	Gm47585	chr13	+	63273600	63275911	6.43426	5.12764	1.93902	3.93067
TYPE3	ENSMUSG00000072066.7	6720489N17Rik	chr13	-	62603013	62624182	6.41926	8.57277	2.13968	8.85962
TYPE3	ENSMUSG00000052387.15	Trpm3	chr19	+	22139119	22989884	6.41454	1.04155	1.8762	1.43501
TYPE3	ENSMUSG00000104435.1	Gm37422	chr1	+	189879935	189884652	6.41373	2.0831	2.56777	1.87175
TYPE3	ENSMUSG00000065297.1	Gm26123	chr8	+	65902057	65902191	6.38228	0.160239	0.901617	0
TYPE3	ENSMUSG00000024085.13	Man2a1	chr17	+	64600736	64755110	6.34835	14.1811	1.28261	12.9775
TYPE3	ENSMUSG00000017718.15	Afmid	chr11	+	117825924	117839908	6.33218	2.88429	0.486455	2.49567
TYPE3	ENSMUSG00000074466.12	Gm15417	chr3	+	89391850	89398779	6.33153	4.32644	0.268101	3.7435
TYPE3	ENSMUSG00000065853.1	Gm22354	chr14	+	52069300	52069369	6.31988	0	0	0.0623917
TYPE3	ENSMUSG00000021791.7	Dydc2	chr14	-	41049117	41069208	6.30117	0.400597	0.202766	0
TYPE3	ENSMUSG00000030554.16	Synm	chr7	-	67730160	67759742	6.23479	17.3859	2.57252	15.0364
TYPE3	ENSMUSG00000099803.1	Gm28863	chr7	-	110626281	110639358	6.18713	0.320477	0.548323	0.436742
TYPE3	ENSMUSG00000106943.2	Dancr	chr5	+	74093060	74095406	6.18468	11.8577	1.96819	12.6655
TYPE3	ENSMUSG00000109111.1	6530437J22Rik	chr7	+	44970429	44974303	6.18426	9.21372	1.11736	9.48353
TYPE3	ENSMUSG00000028664.14	Ephb2	chr4	-	136647539	136835988	6.1689	15.5431	1.47656	16.4714
TYPE3	ENSMUSG00000043487.4	Acot6	chr12	+	84100654	84111349	6.15869	2.80418	1.62047	3.49393
TYPE3	ENSMUSG00000106032.1	Gm42463	chr3	+	94413401	94418286	6.13772	20.3503	2.48845	21.2756
TYPE3	ENSMUSG00000026729.9	4930562F07Rik	chr1	-	160074735	160077985	6.12983	0.320477	0.859753	0.0623917
TYPE3	ENSMUSG00000010751.15	Tnfrsf22	chr7	-	143634806	143649661	6.10157	7.85169	1.39563	7.11265
TYPE3	ENSMUSG00000097767.8	Miat	chr5	-	112213228	112229395	6.09727	0.240358	2.24401	0.37435
TYPE3	ENSMUSG00000114686.1	Gm4573	chr14	+	64921821	64922085	6.09264	0.160239	0.029112	0.623917
TYPE3	ENSMUSG00000062309.8	Rpp25	chr9	+	57504026	57505448	6.07586	2.16322	0.619236	1.74697
TYPE3	ENSMUSG00000020783.14	Ncbp3	chr11	+	73047783	73089317	6.06882	8.97336	2.19024	9.42114
TYPE3	ENSMUSG00000105790.1	Gm24105	chr5	-	149247950	149248027	6.03455	0	0	0.37435
TYPE3	ENSMUSG00000021032.13	Ngb	chr12	-	87097531	87102539	5.97086	1.12167	1.79269	1.12305
TYPE3	ENSMUSG00000106450.1	Gm43018	chr5	-	132439255	132440529	5.96238	0.320477	2.0999	0
TYPE3	ENSMUSG00000089265.1	Gm22888	chr4	-	41203057	41203133	5.95938	0	0.066793	0.124783
TYPE3	ENSMUSG00000025551.13	Fgf14	chr14	-	123977907	124677127	5.94212	4.00597	1.20646	5.80242
TYPE3	ENSMUSG00000058093.13	Zfp729b	chr13	-	67589439	67609707	5.93628	5.28787	2.14085	7.487
TYPE3	ENSMUSG00000100213.1	Gm28151	chr1	-	46849529	46850479	5.92828	0.881312	0.348367	0.37435
TYPE3	ENSMUSG00000048731.14	Ggnbp1	chr17	+	26973217	27036378	5.91825	19.7093	2.41686	16.4714
TYPE3	ENSMUSG00000111291.1	Gm48604	chr9	-	44290044	44292463	5.90188	1.04155	1.53512	0.873483
TYPE3	ENSMUSG00000028631.7	Kcnq4	chr4	-	120696138	120748612	5.89215	0.160239	0.726472	0.124783
TYPE3	ENSMUSG00000032750.13	Gab3	chrX	-	74966843	75085458	5.883	0.320477	1.38349	0.124783
TYPE3	ENSMUSG00000059708.12	Akap17b	chrX	-	36608314	36645395	5.87535	5.12764	2.33497	7.61178
TYPE3	ENSMUSG00000015568.16	Lpl	chr8	+	68880491	68907448	5.83125	0.320477	0.912265	0.623917
TYPE3	ENSMUSG00000020623.11	Map2k6	chr11	+	110399122	110525522	5.78752	4.80716	2.15571	4.18024
TYPE3	ENSMUSG00000087354.1	4930404I05Rik	chr16	+	91011249	91016743	5.74827	14.742	0	15.8475
TYPE3	ENSMUSG00000064307.13	Lrrc51	chr7	-	101912984	101933895	5.74477	12.4986	0.897184	10.1698
TYPE3	ENSMUSG00000086905.1	Gm13716	chr2	+	85196932	85198675	5.73691	0	1.76549	0.124783
TYPE3	ENSMUSG00000058174.7	Gm5148	chr3	-	37714190	37724490	5.73067	2.32346	1.8707	3.05719
TYPE3	ENSMUSG00000097193.1	Gm26664	chr8	+	84665128	84669406	5.72133	6.97038	1.22963	8.17331
TYPE3	ENSMUSG00000029822.15	Osbpl3	chr6	-	50293330	50456201	5.70569	10.095	0.346092	8.48527
TYPE3	ENSMUSG00000080465.1	Gm22486	chr6	-	71882557	71882693	5.66277	0.0801193	0.504599	0
TYPE3	ENSMUSG00000045930.3	Clec14a	chr12	-	58264720	58269290	5.66058	1.04155	2.09914	0.873483
TYPE3	ENSMUSG00000089972.3	Gm16318	chr13	+	89662770	89663370	5.65652	0.240358	1.08751	0
TYPE3	ENSMUSG00000056069.10	Otulinl	chr15	-	27655069	27681579	5.65271	14.2612	1.66778	12.4159
TYPE3	ENSMUSG00000108255.1	Gm16499	chr6	+	53819974	53822150	5.62773	3.36501	0.681329	5.05372
TYPE3	ENSMUSG00000000884.17	Gnb1l	chr16	+	18498713	18566679	5.60837	12.1781	1.66267	9.48353
TYPE3	ENSMUSG00000052407.17	Ccdc171	chr4	+	83525545	83864670	5.6026	23.7153	0.359453	21.7747
TYPE3	ENSMUSG00000104453.1	Gm37829	chr7	-	81530309	81532521	5.56865	0.320477	0.188438	0
TYPE3	ENSMUSG00000002108.10	Nr1h3	chr2	-	91184061	91202834	5.56846	11.0565	1.54895	8.85962
TYPE3	ENSMUSG00000025591.6	Tma16	chr8	-	66473118	66486530	5.55316	8.25229	1.89622	10.0451
TYPE3	ENSMUSG00000064090.14	Vrk2	chr11	-	26471322	26593999	5.55291	1.44215	2.13677	0.935875
TYPE3	ENSMUSG00000077780.1	Gm24161	chr4	-	126818016	126818145	5.54624	0.0801193	0.494522	0
TYPE3	ENSMUSG00000034732.4	Pabpc5	chrX	+	119927196	119930165	5.52925	6.32942	1.08256	5.9896
TYPE3	ENSMUSG00000053746.8	Ptrh1	chr2	+	32775786	32777597	5.51895	16.104	0.785476	16.5338
TYPE3	ENSMUSG00000088108.1	Snora47	chr13	+	95330600	95330737	5.48222	0.560835	0.133545	0.686308
TYPE3	ENSMUSG00000041794.13	Myrip	chr9	+	120301513	120474841	5.47436	0.160239	2.16211	0
TYPE3	ENSMUSG00000084947.1	Gm15594	chr6	+	18424684	18427885	5.46339	0.320477	1.99783	0.37435
TYPE3	ENSMUSG00000003585.13	Sec14l2	chr11	-	4097039	4123415	5.46106	0.0801193	1.9536	0.499133
TYPE3	ENSMUSG00000115867.1	Gm17753	chr15	-	79015329	79025782	5.46	2.4837	0.394964	2.9948
TYPE3	ENSMUSG00000031024.13	St5	chr7	-	109523911	109703605	5.44013	10.6559	1.18534	12.2288
TYPE3	ENSMUSG00000064622.1	Gm22304	chr9	+	53639977	53640105	5.40559	0.160239	0.571447	0.124783
TYPE3	ENSMUSG00000041144.10	Dnah7b	chr1	+	46066315	46373546	5.37141	0.881312	1.40502	1.31022
TYPE3	ENSMUSG00000067424.13	Zfp563	chr17	+	33089310	33110705	5.36827	4.48668	1.27201	5.49047
TYPE3	ENSMUSG00000026999.14	Nup35	chr2	+	80617236	80658906	5.33201	9.77456	0.966996	11.792
TYPE3	ENSMUSG00000040464.15	Gtpbp10	chr5	-	5537454	5559538	5.32391	7.93181	2.03629	7.42461
TYPE3	ENSMUSG00000024219.16	Anks1	chr17	+	27909306	28062775	5.31698	10.4956	1.81287	9.54592
TYPE3	ENSMUSG00000054850.4	Smim10l2a	chrX	+	56374586	56377799	5.30589	2.24334	1.22683	2.18371
TYPE3	ENSMUSG00000102461.1	Gm37166	chr9	+	103120368	103122841	5.24126	0	1.04894	0.124783
TYPE3	ENSMUSG00000098998.1	Gm27913	chr15	+	62038029	62038201	5.23716	8.65288	0.007772	6.7383
TYPE3	ENSMUSG00000050730.17	Arhgap42	chr9	-	8994329	9239101	5.21854	7.37098	1.44032	7.11265
TYPE3	ENSMUSG00000053181.1	A830005F24Rik	chr13	+	48513570	48514859	5.19987	6.08907	0.468936	5.42807
TYPE3	ENSMUSG00000063316.13	Rpl27	chr11	+	101442298	101445529	5.19548	19.1485	0.909914	15.7851
TYPE3	ENSMUSG00000103856.1	Gm2474	chr3	+	13749954	13750512	5.18509	0.160239	0.098904	0
TYPE3	ENSMUSG00000036840.5	Siah1a	chr8	-	86724007	86745934	5.17206	13.5402	1.4994	13.3518
TYPE3	ENSMUSG00000070883.3	Ccdc173	chr2	-	69758033	69789575	5.17066	9.93479	1.07304	10.0451
TYPE3	ENSMUSG00000097025.1	Gm26558	chr2	-	70661248	70662108	5.16989	3.36501	0.567272	3.05719
TYPE3	ENSMUSG00000021221.15	Dpf3	chr12	-	83213745	83487716	5.15118	11.9378	0.892206	11.1681
TYPE3	ENSMUSG00000039629.14	Strip2	chr6	+	29917012	29959681	5.11909	13.6203	0.730691	11.3553
TYPE3	ENSMUSG00000109868.1	Gm39244	chr8	-	108526937	108537221	5.09894	2.56382	0.454602	3.49393
TYPE3	ENSMUSG00000055435.6	Maf	chr8	-	115682942	115707794	5.08707	7.0505	0.806794	7.29982
TYPE3	ENSMUSG00000085433.2	Gm16001	chr5	-	124111109	124112264	5.0738	10.4956	0.943006	13.2894
TYPE3	ENSMUSG00000074219.2	Gm10644	chr8	-	83932329	83955205	5.07242	37.6561	1.67188	34.8769
TYPE3	ENSMUSG00000037196.6	Pacrg	chr17	-	10403012	10840311	5.0572	17.0654	1.54854	15.3483
TYPE3	ENSMUSG00000092603.1	Gm20386	chr6	+	110738350	110738481	5.05254	0.160239	0.27923	0
TYPE3	ENSMUSG00000064778.1	Snord59a	chr10	+	128084143	128084216	5.04568	2.80418	1.06567	3.7435
TYPE3	ENSMUSG00000103677.1	Pcdhga4	chr18	+	37685210	37841873	5.01117	0.961432	0.087155	0.998266
TYPE3	ENSMUSG00000104973.1	A530041M06Rik	chr3	-	104499320	104501607	4.95943	0.0801193	0.516626	0
TYPE3	ENSMUSG00000081541.1	Gm13940	chr2	-	112389197	112389497	4.95674	0.400597	0.244906	0.811092
TYPE3	ENSMUSG00000040502.5	March9	chr10	-	127055011	127060184	4.95371	3.92585	1.97681	5.49047
TYPE3	ENSMUSG00000038065.13	Mturn	chr6	+	54681624	54703851	4.92224	17.0654	1.85934	12.8527
TYPE3	ENSMUSG00000020364.14	Zfp354a	chr11	+	51059257	51072799	4.91078	7.37098	1.45618	5.80242
TYPE3	ENSMUSG00000051951.5	Xkr4	chr1	-	3205901	3671498	4.85488	23.7954	1.32105	20.1525
TYPE3	ENSMUSG00000098552.1	Gm27217	chr17	-	52592981	52602660	4.83185	7.0505	1.55371	8.29809
TYPE3	ENSMUSG00000066438.6	Plekhd1	chr12	+	80692591	80724214	4.77388	2.72406	1.53698	1.74697
TYPE3	ENSMUSG00000025425.17	St8sia5	chr18	+	77185853	77255450	4.76972	7.77157	0	5.55286
TYPE3	ENSMUSG00000079671.8	2610203C22Rik	chr1	-	9560832	9631175	4.73535	0.240358	1.7043	0.686308
TYPE3	ENSMUSG00000089508.1	Gm23473	chr11	+	85778812	85778927	4.69279	0.160239	1.58872	0
TYPE3	ENSMUSG00000027188.8	Pamr1	chr2	+	102550012	102643041	4.68591	2.96441	0.559417	3.05719
TYPE3	ENSMUSG00000102133.1	Gm37106	chr1	-	177045242	177046773	4.66801	0.320477	0.912003	0.124783
TYPE3	ENSMUSG00000043501.5	Lgals2	chr15	-	78850860	78855529	4.63065	3.28489	1.15025	4.99133
TYPE3	ENSMUSG00000081487.1	Gm13689	chr2	-	80549712	80550396	4.61402	0	1.53978	0.124783
TYPE3	ENSMUSG00000030486.9	Zfp108	chr7	+	24254794	24262445	4.61016	3.76561	1.65746	3.68111
TYPE3	ENSMUSG00000044362.8	Ccdc89	chr7	+	90426577	90428669	4.60604	9.77456	0.252073	7.98613
TYPE3	ENSMUSG00000048379.9	Socs4	chr14	+	47276931	47296102	4.57455	11.1366	1.31879	11.792
TYPE3	ENSMUSG00000085669.1	Gm14817	chrX	+	73795215	73797616	4.54704	0.320477	0	0
TYPE3	ENSMUSG00000010803.13	Gabra1	chr11	-	42130939	42182930	4.51617	1.92286	0.74656	1.4974
TYPE3	ENSMUSG00000078866.10	Zfp970	chr2	+	177464733	177478129	4.49976	5.68847	1.08376	5.55286
TYPE3	ENSMUSG00000105519.1	E430021H15Rik	chr5	-	44213801	44217259	4.49526	0.0801193	0.868075	0.37435
TYPE3	ENSMUSG00000065097.1	Snora16a	chr4	+	132309465	132309600	4.48981	3.52525	0.30491	2.80762
TYPE3	ENSMUSG00000034532.9	Fbxo16	chr14	+	65266618	65323973	4.48432	8.01193	1.45917	5.9896
TYPE3	ENSMUSG00000099797.1	Gm3145	chr17	+	10898995	10899214	4.47355	0.320477	1.47083	0
TYPE3	ENSMUSG00000089242.1	Gm24056	chr15	-	77242406	77242551	4.45164	0.480716	0	0.436742
TYPE3	ENSMUSG00000042523.12	Dnal1	chr12	+	84114366	84147498	4.44975	9.29384	1.32466	6.61352
TYPE3	ENSMUSG00000058567.6	Gm2531	chr18	-	10145453	10145965	4.43931	0.400597	0.068507	0.124783
TYPE3	ENSMUSG00000097613.1	Gm17597	chr15	-	81800791	81802613	4.40505	16.6648	0.493162	13.8509
TYPE3	ENSMUSG00000088875.1	Gm25862	chr10	-	62923396	62923524	4.39952	0.0801193	1.43194	0.124783
TYPE3	ENSMUSG00000061751.16	Kalrn	chr16	-	33969073	34573532	4.38188	20.6708	0.761847	18.2184
TYPE3	ENSMUSG00000016262.14	Sertad4	chr1	-	192844488	192855756	4.37019	6.81014	1.61263	8.11092
TYPE3	ENSMUSG00000085058.2	8030453O22Rik	chr6	+	39527513	39544486	4.35966	1.52227	1.45496	1.37262
TYPE3	ENSMUSG00000102725.2	Gm37939	chr5	+	124004648	124006151	4.32619	0.480716	0.920251	0.623917
TYPE3	ENSMUSG00000001988.9	Npas1	chr7	-	16455721	16477728	4.32341	0.640954	0.265234	0.249567
TYPE3	ENSMUSG00000025170.13	Rab40b	chr11	-	121356125	121388251	4.32113	12.4185	0.629558	16.2842
TYPE3	ENSMUSG00000038172.14	Ttc39b	chr4	-	83220300	83324255	4.32066	17.2257	1.54614	16.5962
TYPE3	ENSMUSG00000049148.8	Plcxd3	chr15	+	4375491	4575553	4.31653	2.96441	0	2.2461
TYPE3	ENSMUSG00000040811.15	Eml2	chr7	+	19176421	19206482	4.26668	13.5402	1.14907	14.5996
TYPE3	ENSMUSG00000102397.1	Gm37573	chr3	-	25695195	25700303	4.2607	0.160239	1.46427	0
TYPE3	ENSMUSG00000113165.1	Gm47863	chr12	-	85597019	85599191	4.24891	16.1841	1.29424	16.0347
TYPE3	ENSMUSG00000034891.13	Sncb	chr13	-	54758860	54766595	4.24077	7.0505	1.22244	8.04852
TYPE3	ENSMUSG00000101934.1	Gm18304	chr1	+	84168188	84168733	4.23325	0	1.48121	0.187175
TYPE3	ENSMUSG00000000167.14	Pih1d2	chr9	+	50617321	50625000	4.23242	10.095	0	13.4142
TYPE3	ENSMUSG00000084497.1	Gm22107	chr15	-	77840657	77840756	4.22306	2.72406	1.04575	2.93241
TYPE3	ENSMUSG00000035578.16	Iqcg	chr16	-	33012683	33056218	4.19369	16.4245	0	14.0381
TYPE3	ENSMUSG00000050714.9	Zbtb26	chr2	-	37432168	37443135	4.18682	10.8962	0.614894	11.6672
TYPE3	ENSMUSG00000079330.8	Lemd1	chr1	+	132191431	132259227	4.1862	3.36501	0.829607	2.87002
TYPE3	ENSMUSG00000089542.1	Gm25835	chr11	-	69668852	69668995	4.18444	0.320477	1.13992	0.249567
TYPE3	ENSMUSG00000070643.11	Sox13	chr1	-	133382303	133424377	4.18397	9.1336	1.08535	8.54766
TYPE3	ENSMUSG00000018672.15	Copz2	chr11	+	96849870	96861203	4.17218	1.68251	0.531354	1.68457
TYPE3	ENSMUSG00000105873.1	Gm43708	chr5	-	141297143	141298103	4.12274	0.160239	0.853158	0
TYPE3	ENSMUSG00000017400.10	Stac2	chr11	-	98036623	98053462	4.11023	3.68549	0.782415	4.55459
TYPE3	ENSMUSG00000085862.2	Gm13483	chr2	+	50296810	50433967	4.10587	13.9408	0.021158	15.3483
TYPE3	ENSMUSG00000040213.13	Kyat3	chr3	+	142701051	142746870	4.10462	13.6203	0.613393	10.9809
TYPE3	ENSMUSG00000047414.6	Flrt2	chr12	+	95692226	95785215	4.09913	1.20179	0.456115	1.4974
TYPE3	ENSMUSG00000085501.1	Gm11772	chr11	-	120235234	120236122	4.0978	8.49265	1.04248	7.23743
TYPE3	ENSMUSG00000098206.1	A430106G13Rik	chr1	+	137966531	137969918	4.07826	0.480716	0	0.499133
TYPE3	ENSMUSG00000085151.7	1110018N20Rik	chr2	+	167188702	167192808	4.07766	0.801193	0.785393	1.37262
TYPE3	ENSMUSG00000004626.14	Stxbp2	chr8	+	3630955	3643644	4.07037	0.0801193	0	0.37435
TYPE3	ENSMUSG00000070576.4	Mn1	chr5	+	111417362	111457033	4.07006	11.2968	0.858983	9.60831
TYPE3	ENSMUSG00000106583.1	4930447N08Rik	chr3	-	122761955	122802048	4.06144	0.320477	0	0.249567
TYPE3	ENSMUSG00000060380.3	C030014I23Rik	chr9	+	44468344	44482180	4.03958	0.160239	0.341128	0.249567
TYPE3	ENSMUSG00000102649.1	Gm38021	chr1	+	86893573	86895132	4.03225	0.0801193	0.598372	0
TYPE3	ENSMUSG00000102881.1	Gm3807	chr11	+	120581670	120582837	4.02658	7.21074	0.031557	8.85962
TYPE3	ENSMUSG00000040734.14	Ppp1r13l	chr7	+	19359749	19378533	4.02597	11.6173	1.13146	9.7331
TYPE3	ENSMUSG00000097633.2	Gm16617	chr14	-	51986425	51988827	4.00071	0.400597	1.36831	0.623917
TYPE3	ENSMUSG00000104231.1	Gm37592	chr3	-	32511803	32512344	3.9944	0	0.263875	0.37435
TYPE3	ENSMUSG00000027082.15	Tfpi	chr2	-	84432855	84476775	3.98179	0.160239	0.779719	0
TYPE3	ENSMUSG00000050064.14	Zfp697	chr3	+	98382461	98753812	3.97637	5.20775	1.18572	5.17851
TYPE3	ENSMUSG00000049287.5	Iba57	chr11	-	59155369	59163739	3.96445	8.49265	0.929118	6.67591
TYPE3	ENSMUSG00000103928.1	Gm37893	chr1	+	151445305	151447741	3.96305	0	1.13117	0.124783
TYPE3	ENSMUSG00000051041.7	Olfml1	chr7	+	107567446	107591094	3.94921	1.60239	0	1.68457
TYPE3	ENSMUSG00000090033.1	Gm16243	chr13	+	95208112	95208936	3.94627	0.160239	1.44785	0
TYPE3	ENSMUSG00000024064.14	Galnt14	chr17	-	73493228	73710453	3.94234	3.68549	0.713205	5.2409
TYPE3	ENSMUSG00000029659.16	Medag	chr5	+	149411749	149431723	3.93978	3.44513	0.012482	4.67937
TYPE3	ENSMUSG00000059149.17	Mfsd4a	chr1	-	132022806	132068062	3.91679	3.20477	0.43912	2.30849
TYPE3	ENSMUSG00000084252.1	Gm12036	chr11	+	20729420	20729949	3.91017	0.320477	0	0.0623917
TYPE3	ENSMUSG00000064105.12	Cnnm2	chr19	+	46761596	46878795	3.88688	39.4187	1.07612	33.4419
TYPE3	ENSMUSG00000046999.2	1110032F04Rik	chr3	+	68869586	68872163	3.85697	2.88429	0.05004	4.36742
TYPE3	ENSMUSG00000077426.1	Gm26387	chr5	+	107907345	107907476	3.85476	0.0801193	1.15588	0.249567
TYPE3	ENSMUSG00000094344.1	Gm11942	chr4	+	32964888	32965232	3.84838	0.480716	0.101867	0.249567
TYPE3	ENSMUSG00000056735.5	A930024E05Rik	chr5	+	122989354	122998345	3.83105	9.37396	0.974669	6.55112
TYPE3	ENSMUSG00000098221.1	Gm27030	chr8	+	121654054	121654517	3.82038	5.04752	1.31347	5.74003
TYPE3	ENSMUSG00000090290.2	Tarbp1	chr8	-	126425329	126475065	3.82011	7.4511	1.23688	6.42634
TYPE3	ENSMUSG00000098715.6	Gm28053	chr6	+	48718607	48752644	3.81889	0.160239	0	0
TYPE3	ENSMUSG00000043415.5	Otud1	chr2	+	19657752	19660583	3.77436	21.0714	0.549655	16.9081
TYPE3	ENSMUSG00000042320.17	Prox2	chr12	-	85086385	85110759	3.77021	12.5787	1.26738	10.9809
TYPE3	ENSMUSG00000026622.15	Nek2	chr1	+	191821444	191833050	3.76777	8.09205	1.17057	7.73657
TYPE3	ENSMUSG00000039145.16	Camk1d	chr2	-	5293457	5714515	3.75719	18.6678	0.562943	21.4003
TYPE3	ENSMUSG00000024180.13	Tmem8	chr17	+	26113316	26123254	3.74673	3.44513	1.22679	3.49393
TYPE3	ENSMUSG00000058488.7	Kl	chr5	+	150952607	150993817	3.74573	0.400597	0	0.249567
TYPE3	ENSMUSG00000035394.11	Cfap53	chr18	+	74283090	74359986	3.73739	1.44215	0.136601	0.7487
TYPE3	ENSMUSG00000085891.7	Gm14634	chrX	+	12762278	12821492	3.73036	15.9437	1.10616	17.1577
TYPE3	ENSMUSG00000047757.16	Fancb	chrX	+	164980592	164997272	3.72579	7.53121	0.8146	6.42634
TYPE3	ENSMUSG00000073073.4	Gm8098	chr11	+	30267464	30280491	3.71046	5.60835	0.192301	8.2357
TYPE3	ENSMUSG00000040276.15	Pacsin1	chr17	+	27655509	27711482	3.69145	2.96441	0.877985	3.36915
TYPE3	ENSMUSG00000097626.5	4921504A21Rik	chr5	-	19202368	19226555	3.68409	20.2702	1.11989	19.5286
TYPE3	ENSMUSG00000038057.4	Dbil5	chr11	+	76217608	76218666	3.6742	14.742	0	12.3535
TYPE3	ENSMUSG00000049588.13	Ccdc69	chr11	-	55049731	55078131	3.66913	5.20775	0.869257	4.24263
TYPE3	ENSMUSG00000099181.1	Mir6905	chr10	+	24910664	24910733	3.6492	0	0.495935	0.249567
TYPE3	ENSMUSG00000027173.7	Depdc7	chr2	-	104721784	104742878	3.62974	5.28787	0.266249	4.24263
TYPE3	ENSMUSG00000054517.9	Trim65	chr11	-	116121846	116131128	3.61891	4.40656	1.11358	4.05546
TYPE3	ENSMUSG00000036091.8	Hyal3	chr9	+	107580818	107587359	3.60497	10.8962	0.230946	12.4783
TYPE3	ENSMUSG00000018570.17	2810408A11Rik	chr11	-	69897352	69900987	3.59547	10.3354	0.756834	13.9757
TYPE3	ENSMUSG00000078247.4	Airn	chr17	+	12741311	12860136	3.59043	1.92286	0.072327	2.93241
TYPE3	ENSMUSG00000000811.13	Txnrd3	chr6	+	89643988	89675529	3.58924	10.2553	1.11891	9.85788
TYPE3	ENSMUSG00000086021.1	Gm15767	chr6	-	147242527	147243801	3.582	0.480716	0	0.7487
TYPE3	ENSMUSG00000109783.1	Gm45338	chr16	+	23520210	23560081	3.57926	1.76262	0	1.55979
TYPE3	ENSMUSG00000065147.1	Snora31	chr14	+	75847905	75848034	3.56544	0.400597	0.917825	0.124783
TYPE3	ENSMUSG00000044022.5	Pcdhb21	chr18	+	37513621	37518325	3.56124	0.320477	0	0.249567
TYPE3	ENSMUSG00000110120.1	Gm45251	chr8	-	26131178	26132642	3.559	0.0801193	0.084547	0
TYPE3	ENSMUSG00000037772.13	Mrpl23	chr7	+	142532686	142540747	3.55836	0.640954	0.633007	0.499133
TYPE3	ENSMUSG00000024867.14	Pip5k1b	chr19	-	24294794	24555872	3.53722	8.17217	0	7.11265
TYPE3	ENSMUSG00000029651.16	Mtus2	chr5	+	147957320	148316065	3.52168	6.81014	0.101955	5.86482
TYPE3	ENSMUSG00000050335.17	Lgals3	chr14	+	47367751	47386160	3.52143	3.28489	0.072456	2.80762
TYPE3	ENSMUSG00000106292.1	Gm43174	chr5	-	52079888	52082332	3.52122	0	0.888198	0.124783
TYPE3	ENSMUSG00000072774.10	Zfp951	chr5	-	104813169	104860070	3.52108	2.88429	0.477634	3.30676
TYPE3	ENSMUSG00000049740.2	5330417H12Rik	chr7	-	107623971	107625161	3.51338	0.160239	0	0.249567
TYPE3	ENSMUSG00000084671.1	Gm26023	chr16	-	81261703	81262015	3.50633	0	0.492942	0.249567
TYPE3	ENSMUSG00000091383.2	Hist1h2al	chr13	-	51202727	51203065	3.50327	2.56382	0	1.99653
TYPE3	ENSMUSG00000046093.9	Hpcal4	chr4	+	123183227	123194701	3.48813	3.44513	0.831788	2.93241
TYPE3	ENSMUSG00000027895.9	Kcnc4	chr3	-	107438303	107459552	3.48666	3.60537	0.075268	2.68284
TYPE3	ENSMUSG00000038347.15	Tcte2	chr17	-	13712444	13761825	3.46529	1.60239	0.901059	1.87175
TYPE3	ENSMUSG00000090399.1	Gm38399	chr1	-	135606447	135688105	3.44899	8.33241	1.1189	11.1681
TYPE3	ENSMUSG00000041189.9	Chrnb1	chr11	-	69784036	69795943	3.44345	0.400597	0.04386	0.686308
TYPE3	ENSMUSG00000057378.15	Ryr3	chr2	-	112631355	113217096	3.42942	7.53121	0.86541	8.2357
TYPE3	ENSMUSG00000097350.2	4732491K20Rik	chr17	+	12318853	12327250	3.40797	17.3058	0.857514	16.0347
TYPE3	ENSMUSG00000064373.12	Selenop	chr15	+	3268547	3280508	3.40641	3.44513	0.990504	3.49393
TYPE3	ENSMUSG00000098449.1	Gm7467	chr5	+	76304876	76305527	3.406	17.1455	0.395719	15.3483
TYPE3	ENSMUSG00000097147.1	Gm26780	chr11	+	76614467	76622204	3.37431	0.320477	0.97391	0.249567
TYPE3	ENSMUSG00000106186.1	Gm43627	chr5	+	64972650	64974948	3.35931	1.20179	0	1.37262
TYPE3	ENSMUSG00000087083.2	Gm15083	chr6	+	114004789	114052265	3.34409	0	0	0.249567
TYPE3	ENSMUSG00000032380.8	Dapk2	chr9	+	66158223	66272242	3.34123	4.88728	0	3.7435
TYPE3	ENSMUSG00000000392.17	Fap	chr2	-	62500943	62574075	3.33112	0.240358	0	0.37435
TYPE3	ENSMUSG00000105813.1	Gm42928	chr3	-	121424236	121427574	3.31861	13.2998	0.761955	13.0399
TYPE3	ENSMUSG00000089296.1	Gm23205	chr18	+	38297939	38298041	3.31005	1.36203	0	1.62218
TYPE3	ENSMUSG00000105940.1	Gm42635	chr5	+	57724393	57726963	3.30779	0.801193	0.501934	0.7487
TYPE3	ENSMUSG00000109669.1	Gm45472	chr8	-	92853653	92856334	3.28344	1.12167	0.789019	1.99653
TYPE3	ENSMUSG00000111301.1	Gm30671	chr9	-	44610405	44610722	3.27791	0.160239	0.528319	0.124783
TYPE3	ENSMUSG00000040187.15	Arntl2	chr6	+	146796055	146833529	3.25467	5.52823	0.82123	6.55112
TYPE3	ENSMUSG00000096938.7	9530052E02Rik	chr8	+	11007850	11054541	3.24188	6.24931	0	6.30156
TYPE3	ENSMUSG00000088054.1	Mir1968	chr8	-	13189031	13189098	3.24152	0.320477	0	0
TYPE3	ENSMUSG00000055235.11	Wdr86	chr5	-	24711738	24730727	3.23496	0.0801193	0.207434	0.249567
TYPE3	ENSMUSG00000110689.1	Gm45731	chr8	+	104438260	104439462	3.23089	2.16322	0.91453	1.4974
TYPE3	ENSMUSG00000081728.1	Gm14930	chrX	-	120442035	120442686	3.21959	0	0.402292	0.124783
TYPE3	ENSMUSG00000106822.1	Gm43533	chr6	+	17717578	17720513	3.20073	0	0.370341	0.249567
TYPE3	ENSMUSG00000019945.10	Cabcoco1	chr10	-	68430953	68541896	3.19531	0	0	0.0623917
TYPE3	ENSMUSG00000088789.1	Scarna13	chr12	-	105031075	105031349	3.18823	2.96441	0.123121	3.99307
TYPE3	ENSMUSG00000091514.2	Gm17484	chr8	+	25754480	25769704	3.18446	16.4245	0.404132	16.409
TYPE3	ENSMUSG00000027297.14	Ltk	chr2	-	119751320	119760431	3.1677	0.0801193	0.542045	0.124783
TYPE3	ENSMUSG00000061013.6	Mkx	chr18	-	6934518	7004780	3.16196	7.77157	0.881863	8.17331
TYPE3	ENSMUSG00000105304.1	Gm43696	chr3	-	104470660	104476730	3.14663	0	0.62583	0.124783
TYPE3	ENSMUSG00000098430.1	Gm27494	chr2	+	167063016	167063204	3.14275	30.7658	0.125004	23.0849
TYPE3	ENSMUSG00000021313.16	Ryr2	chr13	-	11553102	12106945	3.12616	4.24632	0.631812	4.11785
TYPE3	ENSMUSG00000026809.15	Spaca9	chr2	-	28692080	28699727	3.08314	3.12465	0	4.42981
TYPE3	ENSMUSG00000110273.1	Gm41231	chr14	+	100286165	100292575	3.07488	14.742	0	10.4194
TYPE3	ENSMUSG00000113423.1	Gm3791	chr12	-	83875115	83875882	3.0706	0	0	0.124783
TYPE3	ENSMUSG00000114934.1	Gm48342	chr13	-	119698360	119704549	3.04415	0.400597	0.738287	0
TYPE3	ENSMUSG00000074218.3	Cox7a1	chr7	+	30184144	30186078	3.02681	1.12167	0.848334	1.93414
TYPE3	ENSMUSG00000093485.1	Gm20708	chr11	+	117809668	117839904	3.02188	9.21372	0.819181	8.73483
TYPE3	ENSMUSG00000039252.11	Lgi2	chr5	-	52533517	52566462	3.00864	2.4837	0.772837	2.30849
TYPE3	ENSMUSG00000104904.1	9330198I05Rik	chr5	+	108360187	108363885	3.00719	0	0	0.249567
TYPE3	ENSMUSG00000087633.1	Gm14455	chr2	-	172425804	172440560	3.00653	7.13062	0.060114	9.48353
TYPE3	ENSMUSG00000034706.16	Dnaic2	chr11	+	114727408	114757889	2.99955	6.48966	0.692948	6.42634
TYPE3	ENSMUSG00000023122.6	Sult1c2	chr17	-	53829637	53846339	2.9779	0	0	0.37435
TYPE3	ENSMUSG00000097234.1	Gm26518	chr15	-	102455526	102483722	2.97418	0	0.923515	0.249567
TYPE3	ENSMUSG00000032373.15	Car12	chr9	+	66713686	66766845	2.96913	1.68251	0.015105	2.05892
TYPE3	ENSMUSG00000110316.1	Gm45311	chr7	-	46511451	46512780	2.95065	0.320477	0.36403	0.249567
TYPE3	ENSMUSG00000057816.7	Cfap299	chr5	+	98329304	98802047	2.94738	2.64394	0	2.80762
TYPE3	ENSMUSG00000110016.1	Gm20751	chr13	+	43716791	43719038	2.94156	0	0.54736	0.37435
TYPE3	ENSMUSG00000097303.2	3110083C13Rik	chr14	+	57999323	58003697	2.89677	7.29086	0	10.4818
TYPE3	ENSMUSG00000082315.2	Gm16523	chr2	-	39157486	39162235	2.89228	0	0.394299	0.311958
TYPE3	ENSMUSG00000093606.1	B130034C11Rik	chr16	+	87495999	87504033	2.88519	16.104	0.285206	15.6603
TYPE3	ENSMUSG00000023886.10	Smoc2	chr17	+	14279506	14404790	2.88204	1.12167	0.013015	1.68457
TYPE3	ENSMUSG00000088298.1	Gm26415	chrX	-	109115225	109115516	2.8784	0	0.861575	0.249567
TYPE3	ENSMUSG00000097674.1	Gm26610	chr7	+	30650385	30652711	2.85467	20.9111	0.801679	20.5269
TYPE3	ENSMUSG00000101493.1	2810405F17Rik	chr4	-	137387266	137388382	2.85398	10.095	0.757027	7.23743
TYPE3	ENSMUSG00000033855.15	Ston1	chr17	+	88597684	88662586	2.84214	11.6974	0.195191	14.1005
TYPE3	ENSMUSG00000092056.2	Gm7289	chr18	-	84658932	84659844	2.83535	0.0801193	0	0
TYPE3	ENSMUSG00000047747.10	Rnf150	chr8	+	82863356	83091268	2.8277	5.68847	0.729463	6.30156
TYPE3	ENSMUSG00000113780.1	Gm33195	chr13	+	43864669	43868589	2.82707	14.2612	0.783798	13.7262
TYPE3	ENSMUSG00000092838.1	Gm24824	chrX	-	20823737	20823814	2.81273	0.320477	0	0
TYPE3	ENSMUSG00000111909.1	Gm18670	chr10	-	90749992	90750687	2.80443	0.240358	0.278334	0.0623917
TYPE3	ENSMUSG00000038717.8	Atp5l	chr9	-	44912557	44920742	2.77722	12.5787	0.771658	9.42114
TYPE3	ENSMUSG00000065331.1	Gm24927	chr16	-	17341906	17342012	2.77719	0.160239	0.460629	0
TYPE3	ENSMUSG00000065676.1	Snord42b	chr11	-	78183056	78183124	2.76784	12.0179	0.356916	9.23396
TYPE3	ENSMUSG00000009378.3	Slc16a12	chr19	-	34668403	34747289	2.76624	3.92585	0.407501	3.7435
TYPE3	ENSMUSG00000051977.16	Prdm9	chr17	-	15543079	15564354	2.73947	26.1189	0.529916	19.3414
TYPE3	ENSMUSG00000097509.1	B230322F03Rik	chr7	+	35555367	35556935	2.73487	11.3769	0	8.67244
TYPE3	ENSMUSG00000106696.1	Gm42729	chr5	+	65623934	65626863	2.73411	0.160239	0.653846	0.499133
TYPE3	ENSMUSG00000108005.1	Gm44435	chr6	-	77412300	77416418	2.73196	0.320477	0.847703	0.249567
TYPE3	ENSMUSG00000063018.6	2010204K13Rik	chrX	-	7411817	7445143	2.71351	0.160239	0.716435	0
TYPE3	ENSMUSG00000112734.1	Gm47644	chr10	-	53337753	53345085	2.71112	0.0801193	0.265849	0
TYPE3	ENSMUSG00000023828.3	Slc22a3	chr17	-	12418960	12507704	2.69531	0	0	0.249567
TYPE3	ENSMUSG00000034538.8	Zfp418	chr7	+	7171330	7183562	2.68935	3.28489	0.559633	2.49567
TYPE3	ENSMUSG00000076999.1	Gm22426	chr1	+	105574687	105574782	2.68778	0	0.196435	0.187175
TYPE3	ENSMUSG00000038195.6	Rilp	chr11	+	75510094	75513168	2.68565	1.84274	0.471253	1.68457
TYPE3	ENSMUSG00000107726.1	Gm44037	chr4	+	103217702	103219592	2.68479	0.160239	0.214406	0.124783
TYPE3	ENSMUSG00000061578.8	Ksr2	chr5	+	117414000	117775003	2.6741	8.01193	0.830164	10.6066
TYPE3	ENSMUSG00000028289.12	Epha7	chr4	+	28813131	28967499	2.66856	21.0714	0.589358	19.9029
TYPE3	ENSMUSG00000069540.4	Gm4925	chr10	-	88729541	88731101	2.66658	14.0209	0.714781	10.7938
TYPE3	ENSMUSG00000020904.11	Cfap52	chr11	-	67924806	67965651	2.65823	2.72406	0	2.80762
TYPE3	ENSMUSG00000100596.1	Gm29502	chr13	+	100847433	100977915	2.64532	2.80418	0.678883	4.18024
TYPE3	ENSMUSG00000078772.2	Gm12353	chr4	+	19605451	19651130	2.63594	0.0801193	0	0
TYPE3	ENSMUSG00000092181.1	Gm20432	chr5	-	25433036	25433285	2.62448	0.160239	0.4423	0.311958
TYPE3	ENSMUSG00000087892.1	Gm25278	chr8	+	16852168	16852287	2.62225	0.160239	0.389299	0
TYPE3	ENSMUSG00000089476.1	Gm25364	chr11	+	115601656	115601762	2.60392	0	0.264361	0.249567
TYPE3	ENSMUSG00000103270.1	Gm37915	chr1	+	40771385	40785343	2.59771	0.0801193	0	0
TYPE3	ENSMUSG00000083536.1	Gm15808	chr16	+	14067403	14068006	2.59636	0.480716	0.177395	0.249567
TYPE3	ENSMUSG00000040441.10	Slc26a10	chr10	-	127171393	127180645	2.59134	1.12167	0.365654	0.686308
TYPE3	ENSMUSG00000021609.6	Slc6a3	chr13	+	73536747	73578672	2.5866	3.92585	0.383903	3.99307
TYPE3	ENSMUSG00000098022.7	Zfp82	chr7	-	30054489	30072900	2.583	3.52525	0.219838	3.61872
TYPE3	ENSMUSG00000086784.2	Isoc2a	chr7	+	4877153	4896973	2.58076	13.5402	0.354807	14.5373
TYPE3	ENSMUSG00000108819.1	Gm45177	chr7	+	91139964	91142270	2.5699	0.160239	0.370066	0
TYPE3	ENSMUSG00000087201.1	Gm15261	chrX	-	169037674	169106536	2.56013	0.320477	0.634024	0
TYPE3	ENSMUSG00000001665.11	Gstt3	chr10	-	75774115	75781414	2.55409	0.160239	0	0.499133
TYPE3	ENSMUSG00000059248.13	Sept9	chr11	+	117199661	117362325	2.53305	1.28191	0.536438	1.12305
TYPE3	ENSMUSG00000103959.2	Gm37720	chr5	+	57984212	57985452	2.52441	0	0.393705	0.249567
TYPE3	ENSMUSG00000055125.7	M5C1000I18Rik	chr9	-	67758712	67760230	2.51799	13.46	0.32058	17.5321
TYPE3	ENSMUSG00000072761.10	Gm6712	chr17	+	17294443	17319511	2.50099	16.4245	0	18.4055
TYPE3	ENSMUSG00000074529.10	Zfp972	chr2	-	177903340	177925613	2.49887	0.160239	0	0.124783
TYPE3	ENSMUSG00000080780.1	Gm11252	chr4	+	76393154	76394092	2.49058	0.320477	0.039253	0.249567
TYPE3	ENSMUSG00000092246.1	Gm20493	chr17	-	34133325	34133537	2.49041	0.320477	0.072437	0.499133
TYPE3	ENSMUSG00000099118.1	Mir8092	chr19	+	40894703	40894789	2.47306	5.84871	0	6.7383
TYPE3	ENSMUSG00000087924.1	Gm23231	chr6	+	38118383	38118486	2.4661	0.160239	0.453312	0
TYPE3	ENSMUSG00000049649.8	Gpr3	chr4	-	133209340	133212536	2.45505	18.9883	0.336162	16.8457
TYPE3	ENSMUSG00000065562.1	Mir215	chr1	+	185313581	185313692	2.45089	0	0.359706	0.249567
TYPE3	ENSMUSG00000111947.1	Gm47438	chr10	-	128081354	128082970	2.44509	20.1901	0.23934	19.8405
TYPE3	ENSMUSG00000105288.1	Gm25820	chr3	+	88693931	88694057	2.42503	0.160239	0.286849	0
TYPE3	ENSMUSG00000026611.17	Spata17	chr1	-	187044648	187215465	2.41974	7.69145	0	6.67591
TYPE3	ENSMUSG00000065304.1	Gm23245	chr5	+	129789539	129789673	2.39955	0.480716	0.483352	0.623917
TYPE3	ENSMUSG00000097223.2	Gm2449	chr9	-	119887449	119894863	2.39941	8.09205	0	9.29636
TYPE3	ENSMUSG00000041649.13	Klf8	chrX	+	153237466	153396132	2.39513	0.801193	0.362295	0.7487
TYPE3	ENSMUSG00000084808.7	9430091E24Rik	chr8	-	111128886	111145480	2.3914	24.1159	0.22353	20.2149
TYPE3	ENSMUSG00000095891.7	Gm10717	chr9	+	3025417	3033289	2.37702	3.68549	0.181964	4.11785
TYPE3	ENSMUSG00000107539.1	Gm44790	chr6	+	86426658	86445630	2.37649	0.160239	0	0
TYPE3	ENSMUSG00000024349.9	Tmem173	chr18	-	35733678	35740554	2.37391	1.76262	0	0.998266
TYPE3	ENSMUSG00000114138.1	Gm36423	chr13	+	9684226	9689544	2.36252	0.160239	0.57906	0
TYPE3	ENSMUSG00000094626.1	Tmem121b	chr6	-	120488939	120493807	2.36222	7.53121	0.495484	9.17157
TYPE3	ENSMUSG00000055725.11	Paqr3	chr5	-	97082329	97111596	2.36115	19.7895	0.378825	16.409
TYPE3	ENSMUSG00000033170.14	Card10	chr15	-	78775138	78803042	2.35694	2.72406	0	1.99653
TYPE3	ENSMUSG00000102762.1	4930403P22Rik	chr1	+	36332708	36333420	2.35401	0.320477	0.354049	0
TYPE3	ENSMUSG00000114516.1	Gm46440	chr13	+	67060505	67092042	2.35093	0.881312	0.316072	0.873483
TYPE3	ENSMUSG00000102232.1	Gm19035	chr18	+	37079994	37082457	2.34864	0	0.292139	0.249567
TYPE3	ENSMUSG00000088453.1	Gm25706	chr17	-	80196158	80196404	2.33526	0.0801193	0	0.37435
TYPE3	ENSMUSG00000105864.1	Gm10484	chr5	-	5170394	5175152	2.33458	2.16322	0.107439	1.93414
TYPE3	ENSMUSG00000065484.1	Mir130a	chr2	-	84741115	84741178	2.33363	0.160239	0.10045	0.124783
TYPE3	ENSMUSG00000115161.1	Gm20555	chr15	-	27863799	27867231	2.32961	0.801193	0.021473	0.37435
TYPE3	ENSMUSG00000085376.1	Gm14508	chr5	+	116009316	116016105	2.32602	0.0801193	0.058508	0.124783
TYPE3	ENSMUSG00000096983.1	2010015M23Rik	chr11	-	88039578	88047360	2.324	15.9437	0.500808	17.2825
TYPE3	ENSMUSG00000099094.1	Gm19569	chr9	+	77544959	77546467	2.3216	11.9378	0	12.2288
TYPE3	ENSMUSG00000032109.15	Nlrx1	chr9	-	44252717	44268599	2.32039	0.640954	0.38917	0.873483
TYPE3	ENSMUSG00000004105.8	Angptl2	chr2	+	33216069	33247717	2.31636	8.41253	0.129714	9.29636
TYPE3	ENSMUSG00000107363.1	Gm43373	chr5	-	69217421	69220290	2.31305	0	0.12544	0.124783
TYPE3	ENSMUSG00000083557.1	Gm6877	chr8	-	33191196	33192296	2.30888	0	0.600254	0.124783
TYPE3	ENSMUSG00000075410.12	Prcd	chr11	+	116653534	116668389	2.29177	1.52227	0	1.12305
TYPE3	ENSMUSG00000026610.13	Esrrg	chr1	+	187608791	188214885	2.28623	0.0801193	0.409841	0.37435
TYPE3	ENSMUSG00000098480.1	Mir6387	chr12	-	15800994	15801101	2.27462	2.32346	0	2.87002
TYPE3	ENSMUSG00000044005.13	Gls2	chr10	+	128194457	128210004	2.27426	17.8666	0.174251	13.6014
TYPE3	ENSMUSG00000025189.9	Cnnm1	chr19	+	43440436	43497210	2.27138	2.0831	0.332215	2.80762
TYPE3	ENSMUSG00000093579.1	Gm20036	chr12	+	101913240	101915335	2.27026	10.3354	0	10.0451
TYPE3	ENSMUSG00000110863.1	Gm34655	chr9	+	121277775	121286000	2.26818	14.3414	0.30758	12.7903
TYPE3	ENSMUSG00000088221.1	Gm22602	chr10	+	90450910	90451004	2.26604	0	0.387983	0.249567
TYPE3	ENSMUSG00000067455.5	Hist1h4j	chr13	+	21735064	21735837	2.26564	5.12764	0	6.30156
TYPE3	ENSMUSG00000097904.1	Gm26711	chr5	+	110385835	110388073	2.2586	0.480716	0.459846	0.249567
TYPE3	ENSMUSG00000109416.1	Gm44863	chr7	+	6753043	6754464	2.2509	0	0.152507	0.124783
TYPE3	ENSMUSG00000103746.1	1700001G17Rik	chr1	+	33669824	33670712	2.23711	9.93479	0.12365	8.67244
TYPE3	ENSMUSG00000105232.1	Gm47284	chr7	+	109521249	109521368	2.22591	0.320477	0	0.249567
TYPE3	ENSMUSG00000018862.11	Otop3	chr11	+	115334731	115346927	2.21902	1.92286	0.507779	1.37262
TYPE3	ENSMUSG00000099114.1	Gm27405	chr3	+	153313713	153313824	2.20718	0.160239	0.187506	0
TYPE3	ENSMUSG00000053965.10	Pde5a	chr3	+	122728947	122859374	2.20713	2.16322	0.339442	2.80762
TYPE3	ENSMUSG00000055069.3	Rab39	chr9	-	53684110	53706232	2.18969	14.101	0.303948	18.2184
TYPE3	ENSMUSG00000020878.6	Lrrc46	chr11	-	97034602	97041407	2.17591	9.77456	0	10.9185
TYPE3	ENSMUSG00000077733.1	Gm23608	chr2	-	10075653	10075780	2.16867	0.160239	0	0
TYPE3	ENSMUSG00000112288.1	Gm47879	chr12	+	80635992	80637371	2.16439	0.320477	0	0
TYPE3	ENSMUSG00000105442.1	Gm42614	chr5	-	51482752	51484305	2.16343	0	0	0.124783
TYPE3	ENSMUSG00000074227.12	Spint2	chr7	-	29256323	29281912	2.16013	0.721074	0.423286	0.561525
TYPE3	ENSMUSG00000032006.15	Pdgfd	chr9	+	6168584	6378850	2.14655	4.5668	0.179045	3.30676
TYPE3	ENSMUSG00000100281.1	4930422M22Rik	chr9	-	99299007	99304675	2.14409	0.160239	0.05832	0.249567
TYPE3	ENSMUSG00000115975.1	Gm49526	chr15	+	40959757	40963701	2.12974	0	0.209458	0.249567
TYPE3	ENSMUSG00000027796.2	Smad9	chr3	+	54755582	54801257	2.12077	6.24931	0.238543	5.11612
TYPE3	ENSMUSG00000115224.1	Gm49215	chr15	-	31520924	31521273	2.11595	0.320477	0.090615	0
TYPE3	ENSMUSG00000104874.1	Gm43387	chr3	-	103781914	103782979	2.10979	0	0.224746	0.311958
TYPE3	ENSMUSG00000046961.8	Gpr156	chr16	+	37916496	38007530	2.10924	9.37396	0.278671	6.48873
TYPE3	ENSMUSG00000097899.2	Gm16894	chr1	-	40076228	40085851	2.10751	4.5668	0.228705	5.42807
TYPE3	ENSMUSG00000040828.10	Catsperd	chr17	+	56628143	56664456	2.09994	1.52227	0.164093	0.811092
TYPE3	ENSMUSG00000085189.1	Gm11963	chr11	+	5498840	5505699	2.08884	0.160239	0	0
TYPE3	ENSMUSG00000087768.1	Gm22755	chr5	+	20264341	20264440	2.08063	0.0801193	0	0.124783
TYPE3	ENSMUSG00000098544.1	Mir7211	chr10	-	94586137	94586199	2.06821	0	0	0.124783
TYPE3	ENSMUSG00000101615.1	Gm8495	chr9	+	96537161	96537854	2.06671	7.37098	0.282842	10.5442
TYPE3	ENSMUSG00000104844.1	Gm47276	chr16	+	41217777	41217836	2.06577	0	0.108932	0.249567
TYPE3	ENSMUSG00000077524.1	n-R5s67	chr11	+	6273311	6273424	2.06455	0.320477	0.297002	0.249567
TYPE3	ENSMUSG00000100625.7	1700016G22Rik	chr13	-	5855508	5858092	2.06261	0.160239	0	0
TYPE3	ENSMUSG00000080455.1	Gm24194	chr17	-	64321526	64321615	2.04859	0.160239	0	0
TYPE3	ENSMUSG00000048703.9	Speer4b	chr5	-	27495639	27501438	2.04368	0	0.410185	0.37435
TYPE3	ENSMUSG00000044927.6	H1fx	chr6	-	87980421	87981637	2.03845	10.6559	0	8.2357
TYPE3	ENSMUSG00000116397.1	Gm49525	chr15	+	40907565	40908987	2.03289	0	0.075296	0.124783
TYPE3	ENSMUSG00000060429.12	Sntb1	chr15	-	55636388	55906949	2.02789	0.240358	0	0
TYPE3	ENSMUSG00000113002.1	Gm48620	chr12	-	116162988	116163809	2.02646	0.0801193	0	0
TYPE3	ENSMUSG00000077505.1	Gm24233	chr12	+	59134072	59134193	2.02204	0.0801193	0	0.249567
TYPE3	ENSMUSG00000044056.3	Efcab9	chr11	-	32522751	32532081	2.01936	2.96441	0.411085	2.62045
TYPE3	ENSMUSG00000109780.1	Gm45447	chr2	+	161109411	161114858	2.01181	28.2821	0.094052	23.3345
TYPE3	ENSMUSG00000111474.1	Gm32926	chr10	+	18743469	18837979	2.00953	2.80418	0.24409	3.18197
TYPE3	ENSMUSG00000092751.1	Mir3080	chr15	-	82959218	82959296	2.00788	0.560835	0	0.873483
TYPE3	ENSMUSG00000112948.1	Gm48871	chr13	+	9445900	9448419	2.00036	0.320477	0.190652	0
TYPE3	ENSMUSG00000033967.4	Rnf225	chr7	+	12927416	12931072	1.99716	0.400597	0.243155	0.37435
TYPE3	ENSMUSG00000020524.16	Gria1	chr11	+	57011387	57330244	1.98332	0.801193	0.348687	0.499133
TYPE3	ENSMUSG00000083153.1	Gm12459	chr4	-	49746731	49747246	1.98259	0.160239	0.297596	0
TYPE3	ENSMUSG00000035852.11	Misp	chr10	+	79820989	79830490	1.97791	0.160239	0.193689	0
TYPE3	ENSMUSG00000066196.11	Spag8	chr4	-	43651335	43653594	1.97192	1.36203	0	0.873483
TYPE3	ENSMUSG00000099043.1	Mir7022	chr4	-	148146936	148146996	1.96716	0.0801193	0	0.249567
TYPE3	ENSMUSG00000097686.1	Gm26647	chr5	-	37038164	37041646	1.96584	0.400597	0	0.686308
TYPE3	ENSMUSG00000040046.14	Tph1	chr7	-	46644641	46672537	1.96365	0.240358	0.185041	0.249567
TYPE3	ENSMUSG00000044835.15	Ankrd45	chr1	+	161142691	161170498	1.96269	0.801193	0	1.4974
TYPE3	ENSMUSG00000111369.1	Gm47043	chr9	+	120004037	120005106	1.96049	0.640954	0	0.37435
TYPE3	ENSMUSG00000036106.15	Prr5	chr15	+	84669620	84703673	1.95986	0.400597	0	0.124783
TYPE3	ENSMUSG00000107585.1	3300002P13Rik	chr7	-	3421665	3423445	1.95855	1.12167	0.270025	0.998266
TYPE3	ENSMUSG00000104149.1	Gm37138	chr1	+	15556249	15558337	1.95328	0.320477	0	0
TYPE3	ENSMUSG00000028825.7	Rhd	chr4	+	134864536	134896172	1.9475	0	0	0.124783
TYPE3	ENSMUSG00000112116.1	Gm46234	chr10	-	75282777	75283035	1.94073	0.240358	0	0.311958
TYPE3	ENSMUSG00000085568.7	Gm14858	chrX	+	102252522	102365498	1.93456	4.24632	0.041816	4.61698
TYPE3	ENSMUSG00000038910.7	Plcl2	chr17	+	50509403	50688484	1.93404	7.21074	0.061933	6.48873
TYPE3	ENSMUSG00000077276.1	Gm22784	chr3	-	55956782	55956913	1.92348	0	0	0.124783
TYPE3	ENSMUSG00000060093.6	Hist1h4a	chr13	-	23760692	23761230	1.91862	24.5165	0.314879	18.4055
TYPE3	ENSMUSG00000088349.1	Gm22335	chr4	+	117027211	117027309	1.90917	0.0801193	0	0
TYPE3	ENSMUSG00000019838.11	Slc16a10	chr10	-	40033532	40142258	1.90574	4.64692	0.380034	5.86482
TYPE3	ENSMUSG00000086552.3	Dlx4os	chr11	+	95145052	95159047	1.89891	0.721074	0	0.873483
TYPE3	ENSMUSG00000107698.1	Gm44430	chr6	+	88519013	88520007	1.89854	17.0654	0	16.2842
TYPE3	ENSMUSG00000114354.1	Gm34961	chr13	+	59823266	59833236	1.89143	16.0239	0.112375	17.0953
TYPE3	ENSMUSG00000111594.1	Gm3365	chr8	-	69554802	69585162	1.89057	1.12167	0.149426	1.68457
TYPE3	ENSMUSG00000104241.1	Gm9442	chr3	-	51402844	51403162	1.87437	0.160239	0.331852	0
TYPE3	ENSMUSG00000080443.1	Gm25847	chr12	+	87034766	87034861	1.87227	0.320477	0.361619	0.249567
TYPE3	ENSMUSG00000103819.1	Gm38008	chr1	-	9258617	9259134	1.87014	0	0	0.124783
TYPE3	ENSMUSG00000092192.7	Dyx1c1	chr9	+	72958785	72973064	1.86574	3.60537	0	4.05546
TYPE3	ENSMUSG00000098497.1	Mir6932	chr11	+	107637722	107637779	1.86468	0	0.133009	0.249567
TYPE3	ENSMUSG00000046794.9	Ppp1r3b	chr8	+	35375739	35388139	1.85396	1.20179	0	1.80936
TYPE3	ENSMUSG00000108701.1	Gm44616	chr7	-	55927177	55928908	1.85222	0.160239	0.254492	0
TYPE3	ENSMUSG00000085016.1	Gm11335	chr13	-	23527011	23530943	1.85117	18.4274	0	17.2825
TYPE3	ENSMUSG00000027716.13	Trpc3	chr3	-	36620482	36690167	1.84961	6.00895	0.339748	4.24263
TYPE3	ENSMUSG00000045288.10	Ush1g	chr11	-	115315192	115322041	1.84216	7.13062	0.295058	5.55286
TYPE3	ENSMUSG00000085768.1	Gm13707	chr2	+	73421909	73429142	1.84087	0	0	0.187175
TYPE3	ENSMUSG00000048445.6	Ccdc57	chr11	-	120826529	120932872	1.83218	4.72704	0.285934	5.42807
TYPE3	ENSMUSG00000035041.8	Creb3l3	chr10	-	81084324	81098874	1.82696	0.320477	0.239859	0
TYPE3	ENSMUSG00000106691.1	2700029L08Rik	chr5	-	134519325	134520789	1.82169	0.320477	0.198641	0.249567
TYPE3	ENSMUSG00000085110.1	Gm13920	chr2	+	102057587	102061430	1.82135	2.40358	0.271401	3.55632
TYPE3	ENSMUSG00000107801.1	Gm44086	chr6	-	146268632	146270980	1.81667	6.40954	0.073712	6.86308
TYPE3	ENSMUSG00000098350.1	Gm27551	chr5	+	125479377	125479453	1.81256	0	0	0.249567
TYPE3	ENSMUSG00000103569.1	Gm38067	chr1	+	131914529	131916439	1.80778	0.160239	0.086794	0
TYPE3	ENSMUSG00000053914.9	Kdm4d	chr9	-	14462548	14500482	1.80549	20.7509	0.027353	18.9671
TYPE3	ENSMUSG00000087794.1	Gm25966	chr2	+	61798180	61798296	1.78712	0	0	0.124783
TYPE3	ENSMUSG00000074892.9	B3galt5	chr16	+	96235801	96319859	1.78557	6.08907	0.334625	4.4922
TYPE3	ENSMUSG00000109147.1	4930431P19Rik	chr7	+	109752320	109755278	1.7852	7.69145	0.037907	10.2322
TYPE3	ENSMUSG00000103192.1	Gm37645	chr1	-	80666009	80669564	1.77559	0	0.152705	0.249567
TYPE3	ENSMUSG00000082592.1	Gm12950	chr4	+	116448788	116449204	1.77474	0.160239	0.044195	0.249567
TYPE3	ENSMUSG00000110062.1	B430319F04Rik	chr7	-	110766677	110769345	1.77387	2.72406	0.268857	2.68284
TYPE3	ENSMUSG00000065667.1	Gm22576	chr16	-	48942999	48943102	1.75796	0.160239	0	0.37435
TYPE3	ENSMUSG00000091625.8	Lsm5	chr6	-	56701063	56704710	1.75585	6.40954	0	4.86655
TYPE3	ENSMUSG00000106208.1	Gm4734	chr9	+	109970433	109971209	1.7505	0.160239	0.145068	0.311958
TYPE3	ENSMUSG00000023070.6	Rgn	chrX	+	20549787	20562089	1.74468	0.320477	0	0
TYPE3	ENSMUSG00000097387.1	4930563E18Rik	chr18	+	10706860	10711832	1.74231	11.4571	0	9.67071
TYPE3	ENSMUSG00000027859.10	Ngf	chr3	+	102469919	102521013	1.73333	0.801193	0	0.811092
TYPE3	ENSMUSG00000103658.1	Gm37201	chr9	+	108160279	108160801	1.7272	0.160239	0.352375	0
TYPE3	ENSMUSG00000086742.8	Gm16201	chr7	+	139950396	139978977	1.72665	6.6499	0	7.11265
TYPE3	ENSMUSG00000077148.1	Gm22935	chr3	-	89097910	89098013	1.7233	0.160239	0	0.124783
TYPE3	ENSMUSG00000097919.1	Gm27021	chr8	-	120608786	120668079	1.72218	16.4245	0	15.0988
TYPE3	ENSMUSG00000080507.2	Gm22071	chr2	-	91407054	91407136	1.71876	0.160239	0.222038	0.249567
TYPE3	ENSMUSG00000030543.10	Mesp2	chr7	+	79810727	79813439	1.71828	0.160239	0	0.37435
TYPE3	ENSMUSG00000042371.12	Slc5a10	chr11	-	61672781	61720826	1.71075	0.320477	0.114113	0
TYPE3	ENSMUSG00000109431.1	Gm45161	chr7	-	90885444	90887706	1.70865	2.16322	0	1.74697
TYPE3	ENSMUSG00000097251.2	5033417F24Rik	chr1	-	92908378	92910764	1.70063	11.5372	0.171962	9.98266
TYPE3	ENSMUSG00000113065.1	Gm48870	chr13	+	9344402	9348425	1.69681	0	0.208861	0.249567
TYPE3	ENSMUSG00000116480.1	Gm49512	chr15	+	80712271	80713686	1.67917	4.80716	0	6.11438
TYPE3	ENSMUSG00000032595.10	Cdhr4	chr9	+	107992497	107999684	1.67762	1.92286	0	1.12305
TYPE3	ENSMUSG00000097842.2	9330104G04Rik	chr7	-	16871347	16874886	1.67676	37.576	0.265983	30.5095
TYPE3	ENSMUSG00000105345.1	BC030343	chr5	+	143270075	143272513	1.67404	7.0505	0	6.11438
TYPE3	ENSMUSG00000032715.9	Trib3	chr2	-	152337422	152344032	1.67187	3.52525	0	3.93067
TYPE3	ENSMUSG00000110772.1	Gm47856	chr10	+	43412531	43413762	1.66949	0	0.02136	0.249567
TYPE3	ENSMUSG00000084552.1	Gm24840	chr5	+	123628201	123628347	1.66764	0.560835	0	0.124783
TYPE3	ENSMUSG00000051435.11	Fhad1	chr4	-	141890438	142015082	1.66306	4.24632	0	4.92894
TYPE3	ENSMUSG00000027875.12	Hmgcs2	chr3	+	98280435	98310738	1.657	0	0	0.37435
TYPE3	ENSMUSG00000089346.1	Gm22663	chr12	-	51740241	51740342	1.65105	0	0	0.37435
TYPE3	ENSMUSG00000056687.9	Gm11696	chr11	-	109352835	109363654	1.65088	2.24334	0.316673	1.4974
TYPE3	ENSMUSG00000041710.4	Trpc5	chrX	-	144381671	144688180	1.64939	0.721074	0.235687	1.24783
TYPE3	ENSMUSG00000027996.13	Sfrp2	chr3	+	83766321	83774316	1.64874	2.4837	0	2.2461
TYPE3	ENSMUSG00000115543.1	B230362B09Rik	chr15	+	27503912	27505532	1.64733	0.640954	0.25382	0.311958
TYPE3	ENSMUSG00000106772.1	Gm43794	chr5	-	66443732	66444423	1.64326	0.160239	0	0
TYPE3	ENSMUSG00000105136.1	8030487O14Rik	chr5	-	44513658	44514560	1.64084	0.160239	0	0
TYPE3	ENSMUSG00000104313.1	Gm37911	chr1	+	32496444	32497988	1.64069	0.400597	0	0.249567
TYPE3	ENSMUSG00000033594.11	Spata2l	chr8	-	123229801	123236233	1.63393	2.16322	0	1.93414
TYPE3	ENSMUSG00000087256.1	Gm15990	chr10	+	86125827	86129854	1.63202	0	0.127634	0.37435
TYPE3	ENSMUSG00000089865.2	Gm44503	chr9	+	72958852	73016319	1.61571	4.1662	0.061298	4.30502
TYPE3	ENSMUSG00000098328.1	Gm27271	chr13	+	56704030	56704199	1.60864	6.16919	0.259672	5.92721
TYPE3	ENSMUSG00000083303.1	Gm12110	chr11	-	32880362	32880940	1.60729	0.0801193	0	0
TYPE3	ENSMUSG00000102175.1	Gm6119	chr1	-	4692219	4693424	1.59926	0	0.061125	0.249567
TYPE3	ENSMUSG00000065599.2	Mir23b	chr13	+	63300484	63300557	1.58678	0.560835	0	0.249567
TYPE3	ENSMUSG00000097197.1	9530027J09Rik	chrX	-	48276792	48285426	1.58557	5.44811	0	7.79896
TYPE3	ENSMUSG00000088297.1	Gm26408	chr2	-	71999666	71999792	1.58557	1.28191	0	0.623917
TYPE3	ENSMUSG00000106103.1	Gm43081	chr5	-	108311370	108312749	1.58197	8.65288	0.026709	7.61178
TYPE3	ENSMUSG00000081730.1	Gm13785	chr2	+	92312154	92312843	1.57637	0.320477	0	0.811092
TYPE3	ENSMUSG00000097915.2	A330009N23Rik	chr15	-	101221195	101225186	1.57097	0.801193	0.086821	1.12305
TYPE3	ENSMUSG00000027324.1	Rpusd2	chr2	+	119034790	119039769	1.56862	5.52823	0.135576	7.17504
TYPE3	ENSMUSG00000100247.1	A530053M12Rik	chr1	-	106400178	106401987	1.56825	0.320477	0	0.124783
TYPE3	ENSMUSG00000112026.1	Gm6653	chr10	-	88134566	88135853	1.56342	0.240358	0.214293	0.0623917
TYPE3	ENSMUSG00000086544.1	Chn1os3	chr2	+	73596526	73616012	1.55975	0.240358	0.006467	0.37435
TYPE3	ENSMUSG00000043333.12	Rhbdl2	chr4	+	123787874	123829904	1.55438	4.00597	0.154215	2.87002
TYPE3	ENSMUSG00000082542.2	Gm13311	chr2	-	14692871	14693249	1.53823	0	0.048626	0.124783
TYPE3	ENSMUSG00000110068.1	Gm45294	chr8	+	91579288	91581389	1.53694	0.160239	0	0
TYPE3	ENSMUSG00000085238.1	4930479D17Rik	chr6	+	146657218	146665403	1.53521	0	0	0.124783
TYPE3	ENSMUSG00000095651.1	Gm21817	chr8	-	92336668	92339250	1.53406	0.320477	0	0
TYPE3	ENSMUSG00000098904.1	Mir6998	chr2	+	31612421	31612484	1.52893	0.0801193	0.04018	0.0623917
TYPE3	ENSMUSG00000085875.2	Gm12905	chr4	-	123905062	123917269	1.52569	17.3859	0.205956	18.2184
TYPE3	ENSMUSG00000100679.1	Gm28778	chr1	+	53297111	53318035	1.52351	15.7034	0	15.5979
TYPE3	ENSMUSG00000064925.1	Snora62	chr9	+	120130415	120130563	1.52083	0.560835	0	0.561525
TYPE3	ENSMUSG00000026841.7	Fibcd1	chr2	-	31813290	31846005	1.51857	4.1662	0	3.24437
TYPE3	ENSMUSG00000081236.1	Gm13574	chr2	-	59991951	59992344	1.51235	0	0	0.249567
TYPE3	ENSMUSG00000087075.2	Lbhd2	chr12	+	111406809	111412090	1.50505	0.640954	0	0.249567
TYPE3	ENSMUSG00000043789.7	Vwce	chr19	+	10634233	10665210	1.5044	0.480716	0	0.7487
TYPE3	ENSMUSG00000110279.1	Gm45552	chr7	+	45121917	45124144	1.4997	0.160239	0.142128	0.311958
TYPE3	ENSMUSG00000077257.1	Gm26080	chr1	-	118453355	118453485	1.49785	0	0	0.124783
TYPE3	ENSMUSG00000110124.1	Gm4247	chr7	-	12793828	12794869	1.49214	0.160239	0	0
TYPE3	ENSMUSG00000085800.7	1700066O22Rik	chr18	-	57504422	57533752	1.48969	0.560835	0	0.249567
TYPE3	ENSMUSG00000097240.1	Gm26614	chr9	+	117873144	117881202	1.48739	7.69145	0	8.54766
TYPE3	ENSMUSG00000108584.1	Gm45216	chr6	+	91522409	91532379	1.48014	0	0	0.0623917
TYPE3	ENSMUSG00000081316.1	Gm16205	chr8	-	37787666	37788692	1.47131	0	0.125613	0.124783
TYPE3	ENSMUSG00000107814.1	Gm35876	chr6	+	147028001	147028459	1.46985	0.160239	0.025211	0
TYPE3	ENSMUSG00000089204.1	Mir1927	chr1	-	160295864	160295972	1.46943	0	0	0.124783
TYPE3	ENSMUSG00000086430.1	4930551O13Rik	chr2	+	5037280	5041133	1.4674	0	0	0.124783
TYPE3	ENSMUSG00000065893.1	n-R5s151	chr7	+	16471813	16471931	1.45847	0.0801193	0	0.499133
TYPE3	ENSMUSG00000097397.2	Gm16861	chr16	-	4935049	4939633	1.45686	2.96441	0	2.80762
TYPE3	ENSMUSG00000111229.1	Gm39323	chr9	-	44011735	44041059	1.44437	1.52227	0.037294	1.24783
TYPE3	ENSMUSG00000102861.1	Gm37637	chr9	+	98590495	98591750	1.44415	0.320477	0.014673	0
TYPE3	ENSMUSG00000109775.1	Gm45297	chr8	-	99045927	99049409	1.43117	0.320477	0.102747	0.0623917
TYPE3	ENSMUSG00000111382.1	Gm47536	chr9	-	32174938	32175168	1.42909	0.160239	0.194811	0.37435
TYPE3	ENSMUSG00000048583.16	Igf2	chr7	-	142650766	142666816	1.42895	0.320477	0.011073	0.249567
TYPE3	ENSMUSG00000086188.1	Gm15169	chrX	-	157757427	157798019	1.42585	0.320477	0	0.7487
TYPE3	ENSMUSG00000110127.1	6430710M23Rik	chr8	-	25744390	25745580	1.42481	0.160239	0	0.37435
TYPE3	ENSMUSG00000030889.14	Vwa3a	chr7	+	120739318	120805742	1.41579	0.320477	0	0.811092
TYPE3	ENSMUSG00000115921.1	Gm18685	chr15	+	93089230	93089922	1.41423	0	0	0.249567
TYPE3	ENSMUSG00000110738.1	Gm47092	chr9	+	121346556	121348368	1.40952	0	0	0.249567
TYPE3	ENSMUSG00000100783.1	2310047D07Rik	chr5	+	149231332	149237984	1.40385	0.160239	0	0
TYPE3	ENSMUSG00000097292.2	A230107N01Rik	chr13	-	84219581	84222175	1.40306	9.85467	0	9.10918
TYPE3	ENSMUSG00000025993.10	Slc40a1	chr1	-	45908068	45926523	1.39717	0	0	0.124783
TYPE3	ENSMUSG00000105733.1	Gm42973	chr3	-	127240576	127243775	1.39503	0	0.188444	0.124783
TYPE3	ENSMUSG00000080461.1	Gm22488	chr15	+	58146616	58146742	1.39093	0	0	0.124783
TYPE3	ENSMUSG00000114136.1	4921511I17Rik	chr12	-	12351522	12392615	1.37856	0	0.026847	0.249567
TYPE3	ENSMUSG00000082907.1	Gm14832	chrX	+	100156635	100156956	1.37549	0	0	0.124783
TYPE3	ENSMUSG00000090941.1	Gm17212	chr3	-	69335502	69335760	1.37402	0	0.089358	0.311958
TYPE3	ENSMUSG00000043913.14	Ccdc60	chr5	-	116124641	116288985	1.36606	0.400597	0	0.499133
TYPE3	ENSMUSG00000098760.1	Gm2164	chr4	-	124528924	124657169	1.36523	20.831	0	26.0173
TYPE3	ENSMUSG00000064413.1	Gm22245	chr2	+	132717106	132717208	1.36502	0.0801193	0	0.499133
TYPE3	ENSMUSG00000058626.16	Capn11	chr17	-	45630204	45659325	1.35743	0.320477	0	0.124783
TYPE3	ENSMUSG00000036731.7	Cysrt1	chr2	-	25238818	25242452	1.35149	2.72406	0	4.11785
TYPE3	ENSMUSG00000093746.1	Mir5622	chr2	+	152865067	152865126	1.3476	0.160239	0.071431	0.249567
TYPE3	ENSMUSG00000031351.15	Zfp185	chrX	+	72987339	73031543	1.33885	1.36203	0	1.87175
TYPE3	ENSMUSG00000086719.1	Gm16275	chr17	+	23771841	23777763	1.33451	15.9437	0	16.097
TYPE3	ENSMUSG00000027360.5	Hdc	chr2	-	126593667	126619299	1.33283	0.320477	0	0
TYPE3	ENSMUSG00000099131.1	Mir7074	chr8	-	105951637	105951699	1.33248	4.24632	0	4.11785
TYPE3	ENSMUSG00000085745.1	Gm14372	chr7	-	144368048	144406933	1.32455	0.0801193	0	0.249567
TYPE3	ENSMUSG00000092875.2	Gm22649	chr7	-	6839824	6840121	1.32208	0.0801193	0	0
TYPE3	ENSMUSG00000086913.1	Gm14019	chr2	-	121865781	121866717	1.3204	11.7775	0	16.5338
TYPE3	ENSMUSG00000105890.1	Gm42780	chr5	+	111028552	111029285	1.31839	0.160239	0.077076	0.124783
TYPE3	ENSMUSG00000093289.1	Snord92	chr17	+	71631281	71631365	1.31479	0	0.151265	0.0623917
TYPE3	ENSMUSG00000029086.15	Prom1	chr5	-	43993620	44102032	1.30928	0.480716	0.009014	0.249567
TYPE3	ENSMUSG00000000934.9	Top1mt	chr15	-	75657035	75678800	1.30871	6.00895	0.038737	6.17677
TYPE3	ENSMUSG00000093460.9	Six3os1	chr17	-	85600651	85618398	1.30689	0.160239	0	0.436742
TYPE3	ENSMUSG00000080741.3	Gm11398	chr13	-	23620730	23621049	1.29977	8.41253	0.071138	8.61005
TYPE3	ENSMUSG00000114393.1	Gm47359	chr13	-	59170633	59182816	1.29886	4.88728	0	4.61698
TYPE3	ENSMUSG00000083176.1	D11Bhm181e	chr11	-	78561319	78561600	1.293	0	0	0.249567
TYPE3	ENSMUSG00000099934.1	Gm17983	chr7	-	39583165	39583758	1.28752	0	0	0.249567
TYPE3	ENSMUSG00000106120.1	Gm42697	chr3	+	129728845	129740188	1.28337	0	0	0.249567
TYPE3	ENSMUSG00000102950.1	Gm37018	chr1	-	181986336	181990204	1.28173	0.240358	0.028137	0.37435
TYPE3	ENSMUSG00000074203.4	G430095P16Rik	chr8	+	84723007	84726844	1.27893	0.961432	0.066255	0.561525
TYPE3	ENSMUSG00000109728.1	Gm45359	chr8	+	57658262	57658688	1.27486	0.240358	0	0.0623917
TYPE3	ENSMUSG00000085888.7	Gm12224	chr11	-	54340369	54353479	1.27248	3.52525	0.05307	3.43154
TYPE3	ENSMUSG00000108647.1	Gm17984	chr7	-	56804605	56805463	1.27163	0	0.128226	0.124783
TYPE3	ENSMUSG00000078528.2	Gm17068	chr19	+	16277797	16278776	1.2707	0	0.131637	0.124783
TYPE3	ENSMUSG00000089636.1	1700058P15Rik	chr7	+	19258492	19259739	1.26472	0	0	0.124783
TYPE3	ENSMUSG00000057836.12	Xlr3a	chrX	-	73086293	73097095	1.26165	0	0	0.249567
TYPE3	ENSMUSG00000046168.9	Kcnrg	chr14	+	61607457	61612826	1.26109	0.320477	0.062096	0.311958
TYPE3	ENSMUSG00000045655.9	Fam216b	chr14	-	78081021	78089007	1.25913	0	0	0.124783
TYPE3	ENSMUSG00000081187.1	3110067C02Rik	chrX	+	150463726	150466156	1.25841	0	0.034821	0.249567
TYPE3	ENSMUSG00000105789.1	Gm42997	chr3	+	130730460	130771643	1.25641	16.0239	0	18.2808
TYPE3	ENSMUSG00000065593.1	Mir339	chr5	-	139369650	139369745	1.25533	0.160239	0	0.436742
TYPE3	ENSMUSG00000097005.1	4930598A11Rik	chr4	-	20032846	20041564	1.25198	11.2167	0	10.5442
TYPE3	ENSMUSG00000105532.1	Gm5279	chr3	+	107342955	107343699	1.24985	0.320477	0	0.37435
TYPE3	ENSMUSG00000098068.1	Gm7909	chr10	-	31574400	31575013	1.23971	0.160239	0.030015	0
TYPE3	ENSMUSG00000065919.1	Gm24449	chr12	-	69586153	69586258	1.23893	0	0	0.124783
TYPE3	ENSMUSG00000114568.1	Gm48732	chr13	-	67143672	67145366	1.23763	0.160239	0	0
TYPE3	ENSMUSG00000105460.1	Gm42671	chr3	+	95588971	95590574	1.23657	13.8606	0.086372	13.7262
TYPE3	ENSMUSG00000090230.1	Gm16315	chr10	-	81301701	81302917	1.23632	0.240358	0	0.37435
TYPE3	ENSMUSG00000093682.1	Gm20681	chr8	+	122374037	122376444	1.23594	0.160239	0	0
TYPE3	ENSMUSG00000087444.1	Gm5475	chr15	+	100422147	100428150	1.23544	0.240358	0	0.499133
TYPE3	ENSMUSG00000113589.1	Gm48374	chr13	+	8870341	8872105	1.23497	1.12167	0.09357	1.31022
TYPE3	ENSMUSG00000088331.1	Gm22846	chr8	-	94698016	94698285	1.2303	0.320477	0	0.37435
TYPE3	ENSMUSG00000042200.3	Cdrt4	chr11	+	62951193	62993095	1.2258	0.160239	0	0
TYPE3	ENSMUSG00000020213.6	Glipr1l1	chr10	+	112060189	112078510	1.22314	5.52823	0	4.99133
TYPE3	ENSMUSG00000083649.5	Rasl2-9	chr7	-	5124938	5125950	1.21812	3.92585	0.036385	3.11958
TYPE3	ENSMUSG00000103701.1	Gm10728	chr3	-	51906986	51908816	1.21576	0.160239	0	0
TYPE3	ENSMUSG00000115796.1	Gm48970	chr14	-	105853073	105862501	1.21374	0.480716	0	0.249567
TYPE3	ENSMUSG00000083285.2	Gm15815	chr8	+	23127456	23127710	1.20976	0.320477	0	0
TYPE3	ENSMUSG00000026621.13	Marc1	chr1	-	184786767	184811313	1.20877	0.560835	0.062757	0.249567
TYPE3	ENSMUSG00000115157.1	Gm49397	chr15	-	37432477	37734335	1.20598	0.961432	0	0.7487
TYPE3	ENSMUSG00000012819.15	Cdh23	chr10	-	60302748	60696490	1.19772	0.881312	0.051962	0.499133
TYPE3	ENSMUSG00000087648.1	E130018N17Rik	chr2	-	168152603	168154513	1.19207	3.04453	0	3.61872
TYPE3	ENSMUSG00000102994.1	Gm37767	chr1	-	162086635	162088468	1.19092	0.160239	0.080389	0.124783
TYPE3	ENSMUSG00000087831.1	Gm23960	chr6	-	21013112	21013242	1.18334	0.480716	0	0.7487
TYPE3	ENSMUSG00000096997.1	Gm26791	chr14	+	118363732	118384768	1.1824	0.640954	0	1.12305
TYPE3	ENSMUSG00000097326.2	A330048O09Rik	chr13	-	48272413	48273884	1.18176	3.12465	0	2.2461
TYPE3	ENSMUSG00000089088.1	Gm24001	chr1	+	43036845	43036929	1.18149	0.240358	0	0
TYPE3	ENSMUSG00000097635.2	Gm26826	chr6	-	122813619	122820614	1.17917	2.64394	0	2.55806
TYPE3	ENSMUSG00000059659.7	Gm10069	chr6	+	128438757	128503281	1.17487	13.5402	0.063464	13.4142
TYPE3	ENSMUSG00000105847.1	Mir7650	chr9	+	15312611	15312669	1.16989	0	0.010896	0.249567
TYPE3	ENSMUSG00000083874.1	Gm7494	chr5	-	76742073	76742513	1.16899	0	0	0.249567
TYPE3	ENSMUSG00000076398.1	Mir676	chrX	+	100381097	100381185	1.16889	0	0	0.37435
TYPE3	ENSMUSG00000107364.1	Gm43051	chr5	+	118707402	118710079	1.16656	0.881312	0	1.31022
TYPE3	ENSMUSG00000103827.1	Gm32950	chr3	-	28802804	28805336	1.15836	18.7479	0	15.1612
TYPE3	ENSMUSG00000101054.1	Gm18406	chr1	-	112404187	112404855	1.15319	0	0	0.0623917
TYPE3	ENSMUSG00000089760.1	D030046N08Rik	chr18	-	84719004	84720775	1.15128	2.16322	0	2.80762
TYPE3	ENSMUSG00000105746.1	Gm43595	chr3	-	90468898	90470959	1.14787	0.240358	0	0
TYPE3	ENSMUSG00000106522.1	Gm42871	chr5	-	128774525	128775550	1.14776	0	0	0.249567
TYPE3	ENSMUSG00000021613.9	Hapln1	chr13	+	89539796	89611652	1.14478	9.85467	0.048071	9.60831
TYPE3	ENSMUSG00000053121.3	Gm5129	chr5	-	29735637	29735936	1.14302	11.2968	0	12.0416
TYPE3	ENSMUSG00000001763.14	Tspan33	chr6	+	29694222	29718559	1.14214	8.49265	0	10.4818
TYPE3	ENSMUSG00000083732.1	Gm14197	chr2	-	154284213	154285261	1.14195	0	0	0.124783
TYPE3	ENSMUSG00000108586.1	Gm44976	chr7	-	56838001	56838261	1.14051	0	0	0.249567
TYPE3	ENSMUSG00000111524.1	Gm34113	chr10	+	84092266	84096249	1.14019	0.240358	0	0
TYPE3	ENSMUSG00000019851.8	Perp	chr10	+	18845020	18857073	1.1376	2.24334	0.047206	1.55979
TYPE3	ENSMUSG00000090576.2	Gm17055	chr6	+	108656917	108659537	1.1288	0.0801193	0	0.187175
TYPE3	ENSMUSG00000031594.9	Fgl1	chr8	-	41191434	41215156	1.12784	0	0	0.249567
TYPE3	ENSMUSG00000093060.1	Mir5104	chr10	+	7836381	7836474	1.12315	0.320477	0	0
TYPE3	ENSMUSG00000052248.16	Zeb2os	chr2	+	45110707	45114087	1.12275	5.28787	0.001972	6.86308
TYPE3	ENSMUSG00000010311.15	Optc	chr1	-	133897199	133907999	1.12071	3.68549	0	4.61698
TYPE3	ENSMUSG00000044966.4	Fbxo48	chr11	+	16951375	16954772	1.11297	17.2257	0	14.7244
TYPE3	ENSMUSG00000070209.1	n-R5s27	chr17	-	44641025	44641143	1.11224	0.160239	0	0
TYPE3	ENSMUSG00000073752.1	Gm10570	chr4	-	130308162	130308674	1.11132	6.81014	0	8.67244
TYPE3	ENSMUSG00000095334.2	Gm21984	chr7	+	126942144	126952873	1.11086	0.480716	0	0.37435
TYPE3	ENSMUSG00000087252.1	Gm14379	chrX	+	7375925	7378042	1.10825	4.5668	0	4.36742
TYPE3	ENSMUSG00000084584.1	n-R5s15	chrX	+	152304001	152304111	1.10425	0.0801193	0	0
TYPE3	ENSMUSG00000081672.1	Gm13000	chr4	+	135853678	135854173	1.10166	0.160239	0	0.124783
TYPE3	ENSMUSG00000096948.1	Gm4221	chr18	+	54990310	55079414	1.09784	5.60835	0	5.2409
TYPE3	ENSMUSG00000111053.1	Gm49343	chr9	+	121937973	121965089	1.09104	2.4837	0	2.43327
TYPE3	ENSMUSG00000094786.1	Gm14403	chr2	+	177498215	177509763	1.0874	4.72704	0	3.43154
TYPE3	ENSMUSG00000053358.2	Gm9905	chr7	-	121033252	121035096	1.08138	6.40954	0	8.85962
TYPE3	ENSMUSG00000034795.14	Ccdc122	chr14	+	77036772	77112257	1.07683	8.97336	0	7.36222
TYPE3	ENSMUSG00000103992.1	Gm38029	chr3	+	29174838	29176927	1.07363	0	0.017635	0.249567
TYPE3	ENSMUSG00000085818.7	Gm13267	chr2	+	5895510	5900131	1.06774	21.472	0	17.5321
TYPE3	ENSMUSG00000097308.1	Gm6410	chr8	+	4678462	4688494	1.06737	16.5847	0	15.3483
TYPE3	ENSMUSG00000020327.4	Fgf22	chr10	+	79755076	79758596	1.06211	4.32644	0	3.18197
TYPE3	ENSMUSG00000056752.16	Dnah9	chr11	-	65831282	66168551	1.05151	3.92585	0	4.11785
TYPE3	ENSMUSG00000079993.2	Gm11799	chr4	-	8166894	8167353	1.04793	0.160239	0	0
TYPE3	ENSMUSG00000106575.1	Gm42613	chr5	+	51499528	51501458	1.04602	0.160239	0	0
TYPE3	ENSMUSG00000080753.1	Gm15613	chr5	-	32479560	32479885	1.03317	0.0801193	0	0
TYPE3	ENSMUSG00000098734.1	Mir6335	chr2	+	67781043	67781140	1.03002	0	0	0.249567
TYPE3	ENSMUSG00000086687.1	4930547E08Rik	chr2	-	103804452	103810622	1.0298	0.0801193	0	0.249567
TYPE3	ENSMUSG00000017417.14	Plxdc1	chr11	-	97923238	97986444	1.01947	2.16322	0	2.49567
TYPE3	ENSMUSG00000114555.1	Gm48706	chr13	+	35798750	35802136	1.01299	0.480716	0	0.561525
TYPE3	ENSMUSG00000089250.1	Gm25713	chr15	-	12158333	12158441	1.01112	1.52227	0	1.24783
TYPE3	ENSMUSG00000110753.1	Gm18391	chr10	-	94097483	94098140	1.00653	0.0801193	0	0.499133
TYPE3	ENSMUSG00000087440.2	4930577N17Rik	chr3	+	51276759	51278383	1.00632	15.463	0	14.7868
TYPE4	ENSMUSG00000004902.7	Slc25a18	chr6	+	120773578	120794336	25.2823	16.104	4.41549	4.42981
TYPE4	ENSMUSG00000044037.15	Als2cl	chr9	+	110879870	110900530	6.32036	13.0594	2.57834	3.05719
TYPE4	ENSMUSG00000032702.16	Kank1	chr19	+	25236975	25434496	170.241	12.098	73.1325	4.61698
TYPE4	ENSMUSG00000074607.11	Tox2	chr2	+	163203125	163324170	4.65086	8.81312	1.65051	3.86828
TYPE4	ENSMUSG00000021948.17	Prkcd	chr14	-	30595354	30626210	1.46705	7.85169	0.070638	1.74697
TYPE4	ENSMUSG00000024414.13	Mrpl27	chr11	+	94653767	94660089	57.9874	7.0505	10.1841	1.55979
TYPE4	ENSMUSG00000026051.8	1500015O10Rik	chr1	+	43730602	43742578	7.04168	6.48966	0	1.62218
TYPE4	ENSMUSG00000001761.7	Smo	chr6	+	29735503	29761365	1.2041	5.60835	0	1.87175
TYPE4	ENSMUSG00000023206.16	Il15ra	chr2	+	11705290	11734317	19.9438	5.44811	7.39872	1.74697
TYPE4	ENSMUSG00000031616.7	Ednra	chr8	-	77663031	77724464	5.32786	5.28787	1.72649	1.68457
TYPE4	ENSMUSG00000015085.8	Entpd2	chr2	+	25395874	25401321	8.8642	4.5668	2.62445	0.873483
TYPE4	ENSMUSG00000030559.8	Rab38	chr7	+	88430273	88491572	9.05917	3.76561	1.59667	1.31022
TYPE4	ENSMUSG00000010529.6	Gm266	chr12	-	111484609	111485823	2.48009	3.76561	0.394017	0.998266
TYPE4	ENSMUSG00000034472.13	Rasd2	chr8	+	75213944	75224113	2.10435	3.20477	0.481053	1.06066
TYPE4	ENSMUSG00000038526.14	Car14	chr3	-	95897768	95904691	2.74601	2.96441	0	0.873483
TYPE4	ENSMUSG00000110080.1	Gm6145	chr14	-	105621015	105643725	2.12574	2.88429	0.336035	0.124783
TYPE4	ENSMUSG00000054226.13	Tprkb	chr6	+	85911865	85930284	56.903	2.32346	22.9403	0
TYPE4	ENSMUSG00000106841.1	Gm42656	chr5	-	120970043	120972347	2.86997	1.92286	0.380428	0.37435
TYPE4	ENSMUSG00000102608.1	Gm37267	chr1	-	180508778	180519727	2.44452	1.52227	0	0.249567
TYPE4	ENSMUSG00000039676.4	Capsl	chr15	+	9436028	9466038	2.55	1.04155	0	0

### Sheet: MOL12
	ENSEMBL	Genesymbol	chr_gene	strand	start_gene	end_gene	RNA_Ctr	ATAC_Ctr	RNA_EAE	ATAC_EAE
TYPE1	ENSMUSG00000022912.8	Pros1	chr16	+	62854307	62929346	1.12593	4.30548	52.2107	14.9036
TYPE1	ENSMUSG00000032265.14	Tent5a	chr9	-	85320439	85327348	0.022586	4.47108	4.48447	14.0756
TYPE1	ENSMUSG00000041515.10	Irf8	chr8	+	120736358	120756694	0	1.32476	14.7269	12.4197
TYPE1	ENSMUSG00000060519.11	Tor3a	chr1	-	156653617	156674356	0.053977	2.64953	3.646	11.4261
TYPE1	ENSMUSG00000019194.15	Scn1b	chr7	-	31116524	31127003	0	0.331191	7.14617	11.4261
TYPE1	ENSMUSG00000037321.17	Tap1	chr17	+	34187553	34197225	0	1.65595	139.92	10.7637
TYPE1	ENSMUSG00000111293.1	Gm34006	chr10	-	42861382	42864699	0.922664	4.63667	5.91958	10.4325
TYPE1	ENSMUSG00000032231.14	Anxa2	chr9	+	69453620	69491795	2.71754	2.98072	45.631	10.4325
TYPE1	ENSMUSG00000063632.6	Sox11	chr12	-	27334264	27342574	0.015348	1.15917	1.97032	10.1013
TYPE1	ENSMUSG00000034459.8	Ifit1	chr19	+	34640871	34650009	0	0.662382	78.0108	10.1013
TYPE1	ENSMUSG00000034059.13	Ypel4	chr2	+	84734058	84738655	0.386576	2.31834	5.91782	9.27334
TYPE1	ENSMUSG00000018899.16	Irf1	chr11	+	53770014	53778374	1.06182	1.82155	171.428	8.94215
TYPE1	ENSMUSG00000028268.14	Gbp3	chr3	+	142560026	142573209	0.045627	0.496786	227.203	8.94215
TYPE1	ENSMUSG00000029206.13	Nsun7	chr5	+	66259897	66298026	1.40099	3.8087	7.04808	8.77656
TYPE1	ENSMUSG00000029161.7	Cgref1	chr5	-	30933143	30945591	0.532674	3.6431	2.57321	8.77656
TYPE1	ENSMUSG00000040483.15	Xaf1	chr11	+	72301629	72313733	39.2957	3.14631	380.829	8.44537
TYPE1	ENSMUSG00000069874.7	Irgm2	chr11	+	58199618	58222782	0	0.827977	126.701	8.27977
TYPE1	ENSMUSG00000025498.15	Irf7	chr7	-	141262706	141266481	2.39372	1.65595	84.7716	8.11418
TYPE1	ENSMUSG00000022438.6	Parvb	chr15	+	84232043	84315688	0	2.31834	2.59158	7.78299
TYPE1	ENSMUSG00000062488.9	Ifit3b	chr19	+	34607970	34613401	0	1.15917	68.5491	7.61739
TYPE1	ENSMUSG00000073418.4	C4b	chr17	-	34728380	34743882	21.0253	2.98072	305.772	7.61739
TYPE1	ENSMUSG00000001473.6	Tubb6	chr18	+	67390717	67402748	0	0.993573	1.76007	7.4518
TYPE1	ENSMUSG00000087556.1	Gm15764	chr16	+	18416682	18421997	0	2.64953	2.04572	7.4518
TYPE1	ENSMUSG00000027514.14	Zbp1	chr2	-	173206612	173218923	0	0	209.696	7.2862
TYPE1	ENSMUSG00000041548.4	Hspb8	chr5	-	116408491	116422864	0	0.331191	19.3435	7.2862
TYPE1	ENSMUSG00000015090.13	Ptgds	chr2	-	25466709	25470046	46.5494	1.65595	901.894	7.1206
TYPE1	ENSMUSG00000078853.8	Igtp	chr11	+	58199556	58207591	0	0.827977	878.405	7.1206
TYPE1	ENSMUSG00000074896.3	Ifit3	chr19	+	34583531	34588731	0.163206	0.993573	369.698	7.1206
TYPE1	ENSMUSG00000027313.3	Chac1	chr2	+	119351229	119354381	0	1.82155	1.70475	7.1206
TYPE1	ENSMUSG00000040253.15	Gbp7	chr3	+	142530342	142550149	0.974971	1.15917	105.852	6.95501
TYPE1	ENSMUSG00000025089.15	Gfra1	chr19	-	58235604	58455909	0.041229	1.49036	6.10875	6.78941
TYPE1	ENSMUSG00000057143.15	Trim12c	chr7	-	104338754	104353362	0.017054	0.165595	2.13003	6.62382
TYPE1	ENSMUSG00000096727.2	Psmb9	chr17	-	34181988	34187764	0	0	135.508	6.62382
TYPE1	ENSMUSG00000037997.12	Parp11	chr6	+	127446840	127494261	2.88159	1.98715	27.7236	6.62382
TYPE1	ENSMUSG00000046718.8	Bst2	chr8	-	71534255	71537456	5.46688	2.64953	210.638	6.62382
TYPE1	ENSMUSG00000037921.15	Ddx60	chr8	+	61928087	62038244	0.09544	1.49036	17.8373	6.45822
TYPE1	ENSMUSG00000028919.11	Arhgef19	chr4	+	141239499	141257564	0	2.64953	1.13662	6.45822
TYPE1	ENSMUSG00000021876.15	Rnase4	chr14	+	51091077	51106151	0	2.31834	52.4059	6.29263
TYPE1	ENSMUSG00000030681.18	Mvp	chr7	-	126986860	127014621	15.196	1.15917	86.6681	6.29263
TYPE1	ENSMUSG00000026728.9	Vim	chr2	+	13573927	13582826	0.052158	1.32476	17.7217	6.12703
TYPE1	ENSMUSG00000041361.13	Myzap	chr9	-	71504347	71592360	3.26158	2.31834	10.235	5.96144
TYPE1	ENSMUSG00000035929.11	H2-Q4	chr17	+	35379617	35385290	0	0.993573	6.10941	5.96144
TYPE1	ENSMUSG00000001166.17	Oas1c	chr5	-	120800194	120812514	0	1.49036	1.78182	5.79584
TYPE1	ENSMUSG00000047420.8	Fam180a	chr6	-	35312668	35326141	0	0.662382	5.98336	5.79584
TYPE1	ENSMUSG00000029605.16	Oas1b	chr5	+	120812635	120824163	0.377644	1.15917	10.9301	5.63025
TYPE1	ENSMUSG00000056144.14	Trim34a	chr7	+	104244457	104262234	0	0.662382	2.68813	5.46465
TYPE1	ENSMUSG00000032036.15	Kirrel3	chr9	+	34485894	35036716	0.037199	1.49036	1.24813	5.46465
TYPE1	ENSMUSG00000041959.14	S100a10	chr3	+	93555080	93564643	0	0	12.3392	5.29905
TYPE1	ENSMUSG00000088832.1	Gm23543	chr6	-	65864171	65864276	0	1.82155	1.37064	5.29905
TYPE1	ENSMUSG00000097596.1	Gm26673	chr6	+	126718684	126741601	0	1.82155	3.07561	5.13346
TYPE1	ENSMUSG00000053175.17	Bcl3	chr7	-	19808462	19822770	0	0	36.3599	5.13346
TYPE1	ENSMUSG00000016496.7	Cd274	chr19	+	29367455	29388095	0.201896	1.82155	104.781	4.96786
TYPE1	ENSMUSG00000017943.15	Gdap1l1	chr2	+	163438476	163455324	0	0.827977	1.86618	4.80227
TYPE1	ENSMUSG00000036766.12	Dner	chr1	-	84369839	84696221	1.45705	1.15917	7.75984	4.80227
TYPE1	ENSMUSG00000042417.5	Ccno	chr13	+	112987802	112990777	0	1.65595	1.78808	4.80227
TYPE1	ENSMUSG00000021991.9	Cacna2d3	chr14	-	28904943	29721864	0.090714	0.165595	1.3444	4.80227
TYPE1	ENSMUSG00000043279.9	Trim56	chr5	-	137105644	137116209	0.700649	0.496786	6.87088	4.63667
TYPE1	ENSMUSG00000026594.14	Ralgps2	chr1	-	156804166	156939626	0	1.32476	1.44388	4.63667
TYPE1	ENSMUSG00000033880.11	Lgals3bp	chr11	-	118392751	118402092	0.162336	0.331191	157.104	4.47108
TYPE1	ENSMUSG00000043501.5	Lgals2	chr15	-	78850860	78855529	4.71959	1.32476	13.4814	4.47108
TYPE1	ENSMUSG00000064023.4	Klk8	chr7	+	43797577	43803826	0	1.15917	178.734	4.47108
TYPE1	ENSMUSG00000021895.10	Arhgef3	chr14	+	27114899	27403911	0.488688	0.993573	2.09257	4.47108
TYPE1	ENSMUSG00000021508.11	Cxcl14	chr13	-	56288643	56296551	0.034911	0	7.98024	4.30548
TYPE1	ENSMUSG00000020882.17	Cacnb1	chr11	-	98001508	98023034	1.87237	1.32476	5.97224	4.30548
TYPE1	ENSMUSG00000107608.1	Gm43863	chr6	-	117916531	117917722	0	1.49036	1.38617	4.13989
TYPE1	ENSMUSG00000024079.4	Eif2ak2	chr17	-	78852564	78882573	0.262371	1.32476	13.4962	4.13989
TYPE1	ENSMUSG00000072115.11	Ang	chr14	+	51091150	51102009	0	1.32476	4.28809	4.13989
TYPE1	ENSMUSG00000024338.14	Psmb8	chr17	+	34197721	34201454	0	0.827977	459.599	3.97429
TYPE1	ENSMUSG00000068699.12	Flnc	chr6	+	29433256	29461883	0.0494	0.827977	5.18073	3.97429
TYPE1	ENSMUSG00000018774.13	Cd68	chr11	-	69664213	69666153	3.84708	0.827977	8.93161	3.97429
TYPE1	ENSMUSG00000041736.7	Tspo	chr15	+	83563592	83574203	0	0.993573	137.228	3.8087
TYPE1	ENSMUSG00000047884.6	Klk9	chr7	+	43791891	43796757	0.280158	0	8.70631	3.8087
TYPE1	ENSMUSG00000004951.10	Hspb1	chr5	+	135887919	135889563	0	0.165595	3.93461	3.8087
TYPE1	ENSMUSG00000035778.17	Ggta1	chr2	-	35400179	35463231	1.28257	0.331191	8.51239	3.8087
TYPE1	ENSMUSG00000049502.17	Dtx3l	chr16	-	35926511	35939151	0	0.993573	9.39729	3.8087
TYPE1	ENSMUSG00000067212.8	H2-T23	chr17	-	36029773	36032855	0.082109	0.165595	354.315	3.6431
TYPE1	ENSMUSG00000026547.15	Tagln2	chr1	+	172500047	172507380	0.291725	0.827977	49.7795	3.4775
TYPE1	ENSMUSG00000045679.14	Pqlc3	chr12	-	16988648	17000408	5.2603	0.662382	13.5535	3.4775
TYPE1	ENSMUSG00000105982.1	Mir6896	chr1	+	34117359	34117431	0	0.496786	2.77429	3.4775
TYPE1	ENSMUSG00000020638.8	Cmpk2	chr12	+	26469204	26479837	0	0.827977	50.3028	3.4775
TYPE1	ENSMUSG00000033781.7	Asb13	chr13	+	3634032	3653822	0.764277	1.15917	3.61257	3.4775
TYPE1	ENSMUSG00000032596.14	Uba7	chr9	+	107975505	107984060	0.061601	0	39.6407	3.31191
TYPE1	ENSMUSG00000029121.16	Crmp1	chr5	+	37241940	37292133	0.740193	0.662382	12.756	3.31191
TYPE1	ENSMUSG00000004043.14	Stat5a	chr11	+	100859351	100885169	0.196792	0.496786	1.41391	3.14631
TYPE1	ENSMUSG00000017830.15	Dhx58	chr11	-	100694884	100704271	0	0.662382	19.7683	3.14631
TYPE1	ENSMUSG00000066258.13	Trim12a	chr7	-	104299894	104315466	0	0	8.45598	2.98072
TYPE1	ENSMUSG00000010358.13	Ifi35	chr11	+	101448407	101458698	4.32413	0.662382	102.769	2.98072
TYPE1	ENSMUSG00000034855.13	Cxcl10	chr5	-	92346638	92348889	0	0.496786	1.70212	2.98072
TYPE1	ENSMUSG00000065547.1	Mir199a-1	chr9	-	21496495	21496564	0	0.496786	1.78623	2.81512
TYPE1	ENSMUSG00000023034.7	Nr4a1	chr15	+	101254269	101274795	0.174302	0.662382	4.35374	2.64953
TYPE1	ENSMUSG00000027412.12	Lpin3	chr2	+	160880670	160906002	0	0.662382	1.66288	2.64953
TYPE1	ENSMUSG00000069793.12	Slfn9	chr11	-	82978390	82991830	0	0.331191	1.7913	2.48393
TYPE1	ENSMUSG00000034422.14	Parp14	chr16	-	35832874	35871544	0.003199	0.662382	10.1607	2.48393
TYPE1	ENSMUSG00000088573.1	Gm24530	chr13	-	34276965	34277252	0	0.662382	1.84056	2.48393
TYPE1	ENSMUSG00000070822.5	Zscan18	chr7	-	12768090	12803635	0.017197	0	1.60991	2.31834
TYPE1	ENSMUSG00000060441.15	Trim5	chr7	-	104263386	104288094	0	0	1.66882	2.31834
TYPE1	ENSMUSG00000058246.8	Gm10037	chr13	+	67831106	67844035	0	0.331191	1.18054	2.31834
TYPE1	ENSMUSG00000104713.4	Gbp6	chr5	-	105270702	105293698	0	0.331191	6.91029	2.31834
TYPE1	ENSMUSG00000105096.1	Gbp10	chr5	-	105215699	105239533	0	0	10.2716	2.31834
TYPE1	ENSMUSG00000022906.15	Parp9	chr16	+	35938470	35972605	0	0.165595	27.9883	2.15274
TYPE1	ENSMUSG00000109284.1	B230311B06Rik	chr7	+	118592328	118596838	0	0.331191	3.28461	2.15274
TYPE1	ENSMUSG00000111013.1	Gm32468	chr10	+	93084206	93093727	0	0.165595	2.17932	1.98715
TYPE1	ENSMUSG00000026676.7	Ccdc3	chr2	+	5137776	5230878	0	0	6.09437	1.98715
TYPE1	ENSMUSG00000041449.16	Serpina3h	chr12	+	104247905	104253669	0	0	24.0571	1.82155
TYPE1	ENSMUSG00000063268.12	Parp10	chr15	-	76231174	76243441	0	0.331191	23.6781	1.82155
TYPE1	ENSMUSG00000073555.1	Gm4951	chr18	+	60212080	60247820	0	0	125.947	1.82155
TYPE1	ENSMUSG00000028270.12	Gbp2	chr3	+	142620602	142638008	0	0	237.161	1.82155
TYPE1	ENSMUSG00000036570.14	Fxyd1	chr7	-	31051678	31057199	0.94285	0.331191	44.7367	1.82155
TYPE1	ENSMUSG00000062312.5	Erbb2	chr11	+	98412470	98437716	0	0.331191	1.89287	1.82155
TYPE1	ENSMUSG00000068246.6	Apol9b	chr15	+	77729039	77736382	0	0	6.85983	1.82155
TYPE1	ENSMUSG00000025701.12	Alox5	chr6	-	116410077	116461178	0	0.331191	1.26092	1.82155
TYPE1	ENSMUSG00000106734.3	Gm20559	chr6	-	3333194	3346128	0	0.165595	2.20434	1.65595
TYPE1	ENSMUSG00000035692.6	Isg15	chr4	-	156199424	156200818	0	0	42.9971	1.49036
TYPE1	ENSMUSG00000055413.12	H2-Q5	chr17	+	35394126	35397800	0	0	1.18785	1.49036
TYPE1	ENSMUSG00000090024.1	Gm16350	chr8	-	14961066	14961586	0	0.165595	1.06725	1.49036
TYPE1	ENSMUSG00000044786.6	Zfp36	chr7	-	28376784	28380253	10.253	0	34.5709	1.32476
TYPE1	ENSMUSG00000114395.1	Gm47464	chr13	-	113791552	113791777	0	0	3.02732	1.32476
TYPE1	ENSMUSG00000035186.6	Ubd	chr17	+	37193892	37196095	0	0	3.23083	1.15917
TYPE1	ENSMUSG00000030793.4	Pycard	chr7	-	127989708	127993867	0.023811	0	1.83122	1.15917
TYPE1	ENSMUSG00000031224.6	Magee2	chrX	-	104854952	104857267	1.11504	0	10.0322	1.15917
TYPE1	ENSMUSG00000079363.7	Gbp4	chr5	-	105115767	105139586	0.35993	0	77.8524	1.15917
TYPE1	ENSMUSG00000028108.15	Ecm1	chr3	-	95734147	95739569	0.816674	0	11.5557	1.15917
TYPE1	ENSMUSG00000057346.12	Apol9a	chr15	-	77403789	77411135	0	0	10.8515	1.15917
TYPE2	ENSMUSG00000022548.14	Apod	chr16	-	31296192	31314808	8233.93	10.5981	44745.8	9.77013
TYPE2	ENSMUSG00000050063.18	Klk6	chr7	+	43824499	43832030	2751.73	12.7508	7067.33	15.7316
TYPE2	ENSMUSG00000016534.15	Lamp2	chrX	-	38401357	38456454	293.329	4.96786	756.508	4.47108
TYPE2	ENSMUSG00000029723.16	Tsc22d4	chr5	+	137745730	137768450	239.359	3.97429	517.728	3.4775
TYPE2	ENSMUSG00000030342.8	Cd9	chr6	-	125460266	125494791	50.4026	3.31191	480.607	2.98072
TYPE2	ENSMUSG00000026104.14	Stat1	chr1	+	52119440	52161865	10.3298	13.4132	435.675	9.60454
TYPE2	ENSMUSG00000024810.16	Il33	chr19	+	29925114	29960718	27.3952	0.993573	406.589	1.32476
TYPE2	ENSMUSG00000064215.13	Ifi27	chr12	+	103434211	103440239	178.615	4.80227	402.102	7.1206
TYPE2	ENSMUSG00000037419.9	Endod1	chr9	-	14353990	14381507	169.099	6.45822	364.941	5.46465
TYPE2	ENSMUSG00000033595.7	Lgi3	chr14	+	70530685	70538324	144.002	10.4325	300.982	9.93573
TYPE2	ENSMUSG00000019970.15	Sgk1	chr10	+	21882184	21999903	48.8846	1.32476	292.75	0.662382
TYPE2	ENSMUSG00000027533.10	Fabp5	chr3	+	10012548	10016607	116.33	20.037	288.21	14.0756
TYPE2	ENSMUSG00000032966.14	Fkbp1a	chr2	+	151542483	151561692	130.647	12.0885	270.089	8.94215
TYPE2	ENSMUSG00000031765.8	Mt1	chr8	+	94179082	94180327	59.8649	11.2605	244.537	9.93573
TYPE2	ENSMUSG00000025351.14	Cd63	chr10	+	128900989	128912822	6.63465	0	242.703	0.331191
TYPE2	ENSMUSG00000037280.12	Galnt6	chr15	-	100691813	100729376	58.5332	9.93573	191.099	11.2605
TYPE2	ENSMUSG00000029617.10	Ccz1	chr5	-	143987909	144014877	57.4329	6.62382	181.877	5.46465
TYPE2	ENSMUSG00000003518.13	Dusp3	chr11	-	101971143	101987013	79.9829	0.331191	162.555	0
TYPE2	ENSMUSG00000006800.14	Sulf2	chr2	-	166073089	166155663	71.8421	5.79584	162.524	5.63025
TYPE2	ENSMUSG00000006205.13	Htra1	chr7	+	130936111	130985660	30.8342	6.78941	155.933	5.63025
TYPE2	ENSMUSG00000008035.12	Mid1ip1	chrX	+	10715013	10719690	34.9061	6.95501	141.421	5.13346
TYPE2	ENSMUSG00000004040.16	Stat3	chr11	-	100885098	100939540	54.938	26.6609	139.137	18.7123
TYPE2	ENSMUSG00000025425.17	St8sia5	chr18	+	77185853	77255450	56.2643	15.8972	138.367	15.4004
TYPE2	ENSMUSG00000079484.12	Phyhd1	chr2	+	30266203	30282149	2.34987	8.27977	137.174	10.7637
TYPE2	ENSMUSG00000002985.16	Apoe	chr7	-	19696109	19699188	22.0771	2.48393	134	2.31834
TYPE2	ENSMUSG00000054716.4	Zfp771	chr7	+	127244274	127254803	23.1633	6.78941	131.444	5.79584
TYPE2	ENSMUSG00000002504.15	Slc9a3r2	chr17	-	24639286	24650327	4.85433	3.14631	124.156	2.64953
TYPE2	ENSMUSG00000063856.7	Gpx1	chr9	+	108338903	108340343	19.2917	0.993573	123.77	1.65595
TYPE2	ENSMUSG00000031897.9	Psmb10	chr8	-	105935735	105938444	9.14806	1.15917	123.357	1.32476
TYPE2	ENSMUSG00000059714.13	Flot1	chr17	+	35823230	35832791	39.2583	8.44537	119.622	8.11418
TYPE2	ENSMUSG00000022564.7	Grina	chr15	+	76246764	76249904	46.1922	8.44537	117.513	9.10775
TYPE2	ENSMUSG00000025283.15	Sat1	chrX	-	155213132	155216449	56.2892	10.7637	116.811	7.78299
TYPE2	ENSMUSG00000045932.12	Ifit2	chr19	+	34550694	34576419	10.3841	9.43894	110.825	8.11418
TYPE2	ENSMUSG00000036552.18	Ermard	chr17	+	15041208	15090044	19.4749	5.63025	107.143	3.97429
TYPE2	ENSMUSG00000024190.6	Dusp1	chr17	-	26505590	26508519	26.0558	23.349	102.514	20.6994
TYPE2	ENSMUSG00000024308.15	Tapbp	chr17	+	33915899	33929292	6.39503	9.60454	98.1711	7.4518
TYPE2	ENSMUSG00000052684.4	Jun	chr4	-	95049034	95052222	22.0354	27.6544	96.3894	20.6994
TYPE2	ENSMUSG00000028367.5	Txn1	chr4	-	57943373	57956411	41.1952	21.5274	94.4199	16.0628
TYPE2	ENSMUSG00000029125.14	Stx18	chr5	+	38038742	38137765	39.9609	2.31834	90.1834	1.49036
TYPE2	ENSMUSG00000024063.13	Lbh	chr17	+	72918305	72941947	31.0494	17.8843	87.2388	14.5724
TYPE2	ENSMUSG00000036578.7	Fxyd7	chr7	-	31042513	31051467	0	1.32476	87.1441	1.49036
TYPE2	ENSMUSG00000038507.6	Parp12	chr6	-	39086410	39118349	6.41937	4.63667	79.6443	4.30548
TYPE2	ENSMUSG00000021453.2	Gadd45g	chr13	+	51846678	51848468	1.35649	9.60454	79.5171	9.77013
TYPE2	ENSMUSG00000025511.14	Tspan4	chr7	+	141475240	141493427	0	8.44537	79.4121	8.77656
TYPE2	ENSMUSG00000021913.8	Ogdhl	chr14	+	32322019	32348151	2.67427	3.97429	78.7107	4.30548
TYPE2	ENSMUSG00000063063.12	Ctnna2	chr6	-	76881637	77979699	37.103	18.7123	77.0791	13.91
TYPE2	ENSMUSG00000001123.15	Lgals9	chr11	-	78962974	78984946	0	0	76.1971	0.165595
TYPE2	ENSMUSG00000015312.9	Gadd45b	chr10	+	80930073	80932204	4.45023	18.5467	75.432	16.0628
TYPE2	ENSMUSG00000090942.1	F830016B08Rik	chr18	+	60293380	60303016	0	0.331191	74.2034	0.331191
TYPE2	ENSMUSG00000079012.11	Serpina3m	chr12	+	104338486	104394257	0	0	73.334	0.331191
TYPE2	ENSMUSG00000079197.10	Psme2	chr14	-	55587441	55591113	7.39473	22.6866	71.7036	21.8586
TYPE2	ENSMUSG00000042712.10	Tceal9	chrX	+	136245079	136247139	20.5691	4.96786	69.9416	5.63025
TYPE2	ENSMUSG00000078153.3	Psme2b	chr11	-	48945354	48946190	13.3515	0.331191	67.657	0
TYPE2	ENSMUSG00000040690.15	Col16a1	chr4	+	130047840	130099283	18.2739	5.29905	67.4315	5.46465
TYPE2	ENSMUSG00000047976.4	Kcna1	chr6	-	126640397	126646384	27.8974	0.993573	66.7301	1.32476
TYPE2	ENSMUSG00000063388.4	BC023105	chr18	+	60441753	60442983	0	0	65.3233	0.331191
TYPE2	ENSMUSG00000017677.11	Wsb1	chr11	-	79239372	79254671	17.7662	12.0885	64.7019	9.93573
TYPE2	ENSMUSG00000021266.16	Wars	chr12	-	108860030	108894174	16.8928	16.5595	63.4501	12.5853
TYPE2	ENSMUSG00000028328.13	Tmod1	chr4	+	46038935	46116032	23.3171	1.49036	52.125	1.82155
TYPE2	ENSMUSG00000025509.15	Pnpla2	chr7	+	141455198	141460743	19.7412	6.95501	51.0795	5.79584
TYPE2	ENSMUSG00000023186.14	Vwa5a	chr9	+	38718268	38743337	14.8945	1.82155	50.8947	1.65595
TYPE2	ENSMUSG00000053113.3	Socs3	chr11	-	117966079	117970047	0.024993	4.96786	50.4178	6.95501
TYPE2	ENSMUSG00000038213.7	Tapbpl	chr6	-	125223933	125231860	1.6684	3.97429	48.645	4.13989
TYPE2	ENSMUSG00000020256.14	Aldh1l2	chr10	-	83487450	83534140	20.4642	10.2669	47.4245	9.93573
TYPE2	ENSMUSG00000052310.9	Slc39a1	chr3	+	90248172	90253612	15.1502	10.5981	47.289	11.4261
TYPE2	ENSMUSG00000002233.13	Rhoc	chr3	+	104788375	104794459	12.8023	0.993573	46.6823	1.49036
TYPE2	ENSMUSG00000091351.1	Gm17135	chr5	-	143922577	143980991	0.677218	1.82155	45.9821	2.15274
TYPE2	ENSMUSG00000049422.7	Chchd10	chr10	+	75933130	75937747	1.99017	0.331191	45.8647	0.662382
TYPE2	ENSMUSG00000036390.8	Gadd45a	chr6	-	67035096	67037457	11.5453	16.3939	43.048	13.4132
TYPE2	ENSMUSG00000026946.9	Nmi	chr2	-	51948487	51973494	12.4184	1.98715	42.5793	1.32476
TYPE2	ENSMUSG00000040033.16	Stat2	chr10	+	128270559	128292849	8.68516	16.5595	42.5666	13.2476
TYPE2	ENSMUSG00000019558.14	Slc6a8	chrX	+	73673150	73682502	17.9898	5.13346	41.6999	4.96786
TYPE2	ENSMUSG00000030447.15	Cyfip1	chr7	+	55841745	55932602	19.2287	0.165595	41.379	0.496786
TYPE2	ENSMUSG00000049401.10	Ogfr	chr2	+	180589245	180595836	15.1182	4.30548	39.7446	2.98072
TYPE2	ENSMUSG00000021703.9	Serinc5	chr13	+	92611091	92711947	14.5947	12.7508	38.7329	12.0885
TYPE2	ENSMUSG00000029798.11	Herc6	chr6	+	57581000	57664632	0.844171	2.98072	38.679	4.13989
TYPE2	ENSMUSG00000027884.16	Clcc1	chr3	+	108653913	108678840	17.3911	10.4325	38.3581	7.94858
TYPE2	ENSMUSG00000022790.14	Igsf11	chr16	+	38892671	39027159	16.0014	0	37.1532	0.331191
TYPE2	ENSMUSG00000020250.10	Txnrd1	chr10	+	82833951	82897712	9.42836	0.331191	37.1002	0
TYPE2	ENSMUSG00000003809.14	Gcdh	chr8	-	84886393	84893921	13.6027	10.5981	37.0597	9.60454
TYPE2	ENSMUSG00000003423.15	Pih1d1	chr7	+	45154303	45160065	13.2081	10.2669	36.7403	8.61096
TYPE2	ENSMUSG00000039452.6	Snx22	chr9	-	66065176	66069719	4.83351	8.94215	36.1134	8.27977
TYPE2	ENSMUSG00000027639.16	Samhd1	chr2	-	157097533	157135265	6.11196	10.2669	34.23	8.11418
TYPE2	ENSMUSG00000016495.12	Plgrkt	chr19	-	29348599	29367390	15.5414	1.65595	33.7241	1.98715
TYPE2	ENSMUSG00000012519.14	Mlkl	chr8	-	111311797	111338177	0.19106	4.80227	33.266	5.13346
TYPE2	ENSMUSG00000021025.8	Nfkbia	chr12	-	55489410	55492647	13.132	9.77013	32.4955	6.95501
TYPE2	ENSMUSG00000042129.8	Rassf4	chr6	-	116633008	116673952	10.2545	10.1013	31.912	7.78299
TYPE2	ENSMUSG00000035891.16	Cerk	chr15	-	86139128	86186141	5.89499	7.1206	31.6602	6.45822
TYPE2	ENSMUSG00000029826.14	Zc3hav1	chr6	-	38305286	38354603	0.619243	2.64953	31.296	3.97429
TYPE2	ENSMUSG00000000791.9	Il12rb1	chr8	+	70808449	70821424	2.3224	3.14631	30.9495	4.80227
TYPE2	ENSMUSG00000040242.14	Fgfr1op2	chr6	+	146577203	146599198	12.8489	2.48393	30.7511	1.49036
TYPE2	ENSMUSG00000003411.10	Rab3b	chr4	+	108879063	108943324	1.74446	3.97429	29.9642	3.97429
TYPE2	ENSMUSG00000074578.13	Zfas1	chr2	+	167062934	167065862	8.59896	20.2026	29.5063	14.0756
TYPE2	ENSMUSG00000013822.7	Elof1	chr9	-	22112989	22117172	13.744	8.94215	28.6507	8.27977
TYPE2	ENSMUSG00000022453.8	Naga	chr15	-	82329532	82338925	10.2146	12.9164	28.3224	9.10775
TYPE2	ENSMUSG00000036560.14	Lgi4	chr7	+	31059342	31070935	0.926134	7.4518	28.1118	8.11418
TYPE2	ENSMUSG00000075705.12	Msrb1	chr17	+	24736642	24742778	7.93595	18.5467	27.7952	14.5724
TYPE2	ENSMUSG00000019461.12	Plscr3	chr11	+	69846376	69852058	2.45493	6.78941	27.6171	5.29905
TYPE2	ENSMUSG00000037260.8	Hgsnat	chr8	-	25944453	25976753	12.817	16.3939	27.523	12.4197
TYPE2	ENSMUSG00000033863.1	Klf9	chr19	+	23141226	23166911	12.9195	16.7251	26.9449	15.566
TYPE2	ENSMUSG00000078921.3	Tgtp2	chr11	-	49057194	49064206	0	0	26.5493	0.331191
TYPE2	ENSMUSG00000026641.13	Usf1	chr1	+	171411313	171419142	5.86722	9.93573	26.2478	9.27334
TYPE2	ENSMUSG00000004892.13	Bcan	chr3	-	87987531	88000230	0.131991	0.993573	25.8054	0.993573
TYPE2	ENSMUSG00000005413.8	Hmox1	chr8	+	75093621	75100589	5.85391	12.9164	24.8396	10.5981
TYPE2	ENSMUSG00000070284.10	Gmppb	chr9	+	108049242	108052801	5.12082	13.4132	24.7921	13.2476
TYPE2	ENSMUSG00000074151.13	Nlrc5	chr8	+	94434356	94527272	1.74264	8.44537	24.7235	8.11418
TYPE2	ENSMUSG00000021774.13	Ube2e1	chr14	-	18282722	18331859	10.4847	7.94858	24.7206	6.62382
TYPE2	ENSMUSG00000032802.8	Srxn1	chr2	+	152105516	152111376	10.9483	10.5981	24.5244	10.2669
TYPE2	ENSMUSG00000030595.15	Nfkbib	chr7	-	28758251	28767512	11.697	3.4775	24.4123	2.98072
TYPE2	ENSMUSG00000052776.10	Oas1a	chr5	-	120896256	120907521	0	0	24.2891	0.331191
TYPE2	ENSMUSG00000029034.9	Ints11	chr4	+	155869546	155889103	10.1881	18.0499	23.9662	12.5853
TYPE2	ENSMUSG00000028607.16	Cpt2	chr4	-	107903981	107923610	9.44273	14.5724	23.92	10.4325
TYPE2	ENSMUSG00000028671.16	Gale	chr4	+	135963727	135968178	2.36964	12.0885	23.6828	11.0949
TYPE2	ENSMUSG00000021112.9	Mpp5	chr12	+	78748907	78840714	9.88585	19.2091	23.4608	14.5724
TYPE2	ENSMUSG00000056073.16	Grik2	chr10	-	49094833	49788766	2.93943	10.2669	23.387	9.10775
TYPE2	ENSMUSG00000054008.8	Ndst1	chr18	-	60685978	60713389	9.28263	2.48393	23.1301	2.15274
TYPE2	ENSMUSG00000073421.5	H2-Ab1	chr17	+	34263209	34269418	0.101564	4.96786	23.0158	3.8087
TYPE2	ENSMUSG00000078695.8	Cisd3	chr11	+	97685826	97688621	8.62427	11.0949	22.0636	8.77656
TYPE2	ENSMUSG00000071637.5	Cebpd	chr16	+	15887286	15891031	0.409829	9.93573	21.677	10.4325
TYPE2	ENSMUSG00000038665.15	Dgki	chr6	-	36846022	37300184	8.03144	6.78941	21.6708	8.61096
TYPE2	ENSMUSG00000044117.12	2900011O08Rik	chr16	+	13986604	14101500	4.63837	0.993573	21.3719	0.827977
TYPE2	ENSMUSG00000016206.6	H2-M3	chr17	+	37270220	37274484	0	2.15274	21.3159	1.98715
TYPE2	ENSMUSG00000014776.7	Nol3	chr8	+	105276140	105281939	6.92796	0.827977	21.0418	1.32476
TYPE2	ENSMUSG00000040296.15	Ddx58	chr4	-	40203773	40239828	0.64014	1.65595	20.9612	2.15274
TYPE2	ENSMUSG00000098948.1	Gm27640	chr11	-	3647179	3647325	0.153674	0.331191	20.795	0
TYPE2	ENSMUSG00000026456.18	Cyb5r1	chr1	+	134405559	134411740	7.83198	1.15917	20.6799	1.32476
TYPE2	ENSMUSG00000024807.17	Syvn1	chr19	+	6046576	6053712	7.79442	12.9164	20.582	15.0692
TYPE2	ENSMUSG00000002105.15	Slc39a13	chr2	-	91061791	91070417	6.72341	18.7123	20.5805	18.3811
TYPE2	ENSMUSG00000005320.9	Fgfr4	chr13	+	55152640	55168759	0.668533	1.65595	20.1763	2.15274
TYPE2	ENSMUSG00000031627.9	Irf2	chr8	+	46739732	46847458	7.28516	13.2476	19.7685	13.082
TYPE2	ENSMUSG00000036820.12	Amdhd2	chr17	-	24155833	24163766	7.27816	11.0949	19.704	8.44537
TYPE2	ENSMUSG00000059970.7	Hspa2	chr12	+	76404176	76406938	8.09711	32.2911	19.6778	23.5146
TYPE2	ENSMUSG00000100671.1	Gm28322	chr1	+	50904444	50905918	0.51438	0.331191	19.4076	0.496786
TYPE2	ENSMUSG00000020102.15	Slc16a7	chr10	-	125219270	125389465	5.72207	15.0692	19.0428	15.8972
TYPE2	ENSMUSG00000073684.13	Faap20	chr4	+	155249802	155256687	7.37231	13.5788	18.8836	9.43894
TYPE2	ENSMUSG00000076128.1	Mir686	chr14	-	54616677	54616785	8.66752	0.331191	18.7356	0.331191
TYPE2	ENSMUSG00000035678.8	Tnfsf9	chr17	+	57105325	57107757	0	5.96144	18.526	5.46465
TYPE2	ENSMUSG00000022235.15	Cmbl	chr15	+	31565389	31590119	4.47635	0	18.4195	0.165595
TYPE2	ENSMUSG00000021750.15	Fam107a	chr14	-	8296274	8318023	0.390297	0.165595	18.4068	0.165595
TYPE2	ENSMUSG00000022037.15	Clu	chr14	+	65968483	65981547	8.32454	7.2862	18.3898	5.13346
TYPE2	ENSMUSG00000017978.18	Cadps2	chr6	-	23262773	23839421	0.025672	2.64953	18.1703	4.13989
TYPE2	ENSMUSG00000020706.13	Ftsj3	chr11	-	106249142	106256079	8.18962	12.0885	17.7414	10.4325
TYPE2	ENSMUSG00000087380.7	2210408F21Rik	chr6	+	31220351	31337404	7.2508	6.95501	17.3794	6.62382
TYPE2	ENSMUSG00000116564.1	Riok2	chr17	+	17374309	17394899	5.99466	14.2412	16.7225	12.4197
TYPE2	ENSMUSG00000026171.12	Rnf25	chr1	-	74593748	74601397	6.37421	4.47108	16.5513	3.4775
TYPE2	ENSMUSG00000025779.10	Ly96	chr1	+	16688051	16709611	5.80675	1.15917	16.5488	1.49036
TYPE2	ENSMUSG00000022621.16	Rabl2	chr15	-	89582533	89591923	2.76874	7.2862	16.3068	7.2862
TYPE2	ENSMUSG00000016319.3	Slc25a5	chrX	+	36795651	36798807	3.47651	4.80227	16.2326	4.30548
TYPE2	ENSMUSG00000035547.14	Capn5	chr7	-	98121559	98178274	4.82192	14.0756	16.1705	12.0885
TYPE2	ENSMUSG00000093661.1	Eif4e3	chr6	-	99625135	99666771	7.07712	12.9164	16.1431	9.27334
TYPE2	ENSMUSG00000022475.19	Hdac7	chr15	-	97792664	97844502	3.98495	0.662382	15.9269	0.827977
TYPE2	ENSMUSG00000020092.9	Pald1	chr10	-	61319656	61383530	6.56137	9.60454	15.6372	11.0949
TYPE2	ENSMUSG00000110277.1	Gm45871	chr18	+	90579777	90592522	4.30174	6.29263	15.2106	8.11418
TYPE2	ENSMUSG00000008668.15	Rps18	chr17	-	33951999	33956001	6.7199	7.1206	14.9361	8.44537
TYPE2	ENSMUSG00000019577.6	Pdk4	chr6	-	5483351	5496309	5.78367	9.77013	14.8515	9.60454
TYPE2	ENSMUSG00000024371.14	C2	chr17	-	34862604	34898265	0	13.7444	14.8227	10.1013
TYPE2	ENSMUSG00000028494.12	Plin2	chr4	-	86648386	86670060	2.56607	2.98072	14.8065	3.31191
TYPE2	ENSMUSG00000024219.16	Anks1	chr17	+	27909306	28062775	6.41302	12.7508	14.7669	11.9229
TYPE2	ENSMUSG00000022098.10	Bmp1	chr14	-	70474558	70520234	3.1987	15.2348	14.4481	12.5853
TYPE2	ENSMUSG00000001964.14	Emd	chrX	+	74254687	74261548	6.63605	7.78299	14.44	7.2862
TYPE2	ENSMUSG00000056501.3	Cebpb	chr2	+	167688915	167690418	0.021204	9.60454	14.3292	13.7444
TYPE2	ENSMUSG00000104114.1	Gm37297	chr1	+	89483438	89485821	4.1693	0.662382	14.2921	0.496786
TYPE2	ENSMUSG00000033088.19	Triobp	chr15	+	78947724	79005869	6.55713	4.13989	14.2214	5.96144
TYPE2	ENSMUSG00000057738.13	Sptan1	chr2	+	29965560	30031451	6.15185	16.8907	14.1276	16.8907
TYPE2	ENSMUSG00000072594.3	Gm16439	chr14	+	44596665	44597228	0	0.165595	14.0932	0
TYPE2	ENSMUSG00000032280.16	Tle3	chr9	+	61372366	61418497	6.13956	16.2284	14.0301	13.082
TYPE2	ENSMUSG00000090125.3	Pou3f1	chr4	+	124656807	124660655	2.08468	4.47108	13.7818	4.47108
TYPE2	ENSMUSG00000033808.16	Tmem87a	chr2	-	120355312	120404113	2.03961	14.0756	13.45	10.9293
TYPE2	ENSMUSG00000079641.3	Rpl39	chrX	-	37082520	37085402	2.3031	7.2862	13.2697	9.43894
TYPE2	ENSMUSG00000071415.6	Rpl23	chr11	-	97777527	97782437	4.58843	10.5981	13.2142	9.43894
TYPE2	ENSMUSG00000049734.9	Trex1	chr9	-	109057933	109059734	0	8.11418	13.0456	9.27334
TYPE2	ENSMUSG00000024610.14	Cd74	chr18	+	60803848	60812646	0.022617	0.331191	13.0206	0.165595
TYPE2	ENSMUSG00000034845.6	Plvap	chr8	-	71497765	71511752	0	0.165595	12.995	0
TYPE2	ENSMUSG00000017765.17	Slc12a4	chr8	-	105943590	105966097	4.04788	6.62382	12.9277	7.2862
TYPE2	ENSMUSG00000033965.10	Slc16a2	chrX	-	103697414	103821983	1.67334	4.30548	12.8825	5.96144
TYPE2	ENSMUSG00000033107.6	Rnf125	chr18	+	20944625	20983862	5.23413	0	12.8416	0.331191
TYPE2	ENSMUSG00000021868.7	Ppif	chr14	+	25694154	25700468	2.33009	8.77656	12.8384	8.27977
TYPE2	ENSMUSG00000008384.8	Sertad1	chr7	+	27486910	27490316	2.34947	18.5467	12.671	15.566
TYPE2	ENSMUSG00000061740.8	Cyp2d22	chr15	-	82370527	82380260	2.0685	1.32476	12.5181	1.49036
TYPE2	ENSMUSG00000066361.3	Serpina3c	chr12	-	104146382	104153870	0	0.993573	12.5107	0.827977
TYPE2	ENSMUSG00000008976.16	Gabpa	chr16	+	84834925	84863779	4.19118	11.0949	12.2567	9.43894
TYPE2	ENSMUSG00000052889.11	Prkcb	chr7	+	122288751	122634402	5.30007	0.662382	12.0826	1.15917
TYPE2	ENSMUSG00000060586.10	H2-Eb1	chr17	+	34305877	34316199	0	0.993573	11.8969	1.15917
TYPE2	ENSMUSG00000001082.12	Mfsd10	chr5	-	34633642	34637212	0.925856	3.14631	11.8825	2.98072
TYPE2	ENSMUSG00000069045.11	Ddx3y	chrY	-	1260771	1286629	0	3.31191	11.8781	4.96786
TYPE2	ENSMUSG00000034401.16	Spata6	chr4	+	111719984	111829184	3.70426	10.2669	11.7046	10.7637
TYPE2	ENSMUSG00000032673.5	Prorsd1	chr11	-	29511757	29515033	4.45843	8.44537	11.451	12.0885
TYPE2	ENSMUSG00000020387.15	Jade2	chr11	-	51813455	51857653	2.77022	13.4132	11.447	10.7637
TYPE2	ENSMUSG00000021870.17	Slmap	chr14	-	26413168	26534931	3.66091	13.5788	11.3407	10.7637
TYPE2	ENSMUSG00000079018.10	Ly6c1	chr15	-	75044018	75048830	1.73462	0.165595	11.3311	0
TYPE2	ENSMUSG00000027378.16	Nphp1	chr2	-	127740732	127788897	1.39674	7.1206	11.2637	7.94858
TYPE2	ENSMUSG00000043964.14	Orai3	chr7	+	127769815	127775150	0.863933	6.45822	11.2488	6.95501
TYPE2	ENSMUSG00000028266.17	Lmo4	chr3	-	144188530	144205220	1.26693	8.11418	11.1907	8.11418
TYPE2	ENSMUSG00000006281.8	Tep1	chr14	-	50824059	50870560	1.02561	5.79584	11.1444	7.78299
TYPE2	ENSMUSG00000036249.16	Rbm43	chr2	-	51924448	51935163	0.360966	1.82155	11.1377	2.81512
TYPE2	ENSMUSG00000032508.8	Myd88	chr9	-	119335934	119341411	2.40157	7.78299	11.0517	9.77013
TYPE2	ENSMUSG00000017697.3	Ada	chr2	-	163726584	163750239	1.2821	4.47108	11.013	6.12703
TYPE2	ENSMUSG00000022415.12	Syngr1	chr15	+	80091334	80119501	3.57967	11.0949	10.9656	9.60454
TYPE2	ENSMUSG00000008683.16	Rps15a	chr7	-	118104372	118116188	2.4862	12.0885	10.9655	9.10775
TYPE2	ENSMUSG00000027951.16	Adar	chr3	+	89715022	89753446	3.71256	11.5917	10.9314	9.10775
TYPE2	ENSMUSG00000021481.11	Zfp346	chr13	+	55105311	55134825	3.40889	13.2476	10.5003	9.93573
TYPE2	ENSMUSG00000032478.14	Nme6	chr9	+	109832749	109843116	2.97995	5.63025	10.4139	5.79584
TYPE2	ENSMUSG00000060981.7	Hist1h4h	chr13	+	23531050	23531519	2.85773	13.2476	10.3903	11.2605
TYPE2	ENSMUSG00000037211.12	Spry1	chr3	+	37639947	37644598	2.54403	9.10775	10.3413	10.4325
TYPE2	ENSMUSG00000026202.13	Tuba4a	chr1	-	75214228	75219865	0	0.827977	10.2995	1.49036
TYPE2	ENSMUSG00000019975.12	Ikbip	chr10	+	91082940	91102607	4.51734	24.0113	10.1203	16.7251
TYPE2	ENSMUSG00000025492.6	Ifitm3	chr7	-	141009586	141010770	0	0	10.1093	0.331191
TYPE2	ENSMUSG00000037447.16	Arid5a	chr1	+	36307733	36324029	3.32894	13.7444	10.1082	9.43894
TYPE2	ENSMUSG00000037111.9	Setd7	chr3	-	51515319	51560879	4.45091	15.8972	10.107	12.7508
TYPE2	ENSMUSG00000061482.7	Hist1h4d	chr13	+	23581598	23582735	0.64194	6.62382	10.0519	5.46465
TYPE2	ENSMUSG00000020374.16	Rasgef1c	chr11	+	49901835	49980994	3.98878	8.44537	10.0507	5.96144
TYPE2	ENSMUSG00000029687.16	Ezh2	chr6	-	47530139	47595341	3.13964	9.93573	10.0055	7.78299
TYPE2	ENSMUSG00000029757.16	Dync1i1	chr6	+	5725639	6028039	3.62129	4.80227	9.80724	3.4775
TYPE2	ENSMUSG00000086290.9	Snhg12	chr4	+	132308623	132311024	3.98687	11.7573	9.79262	8.11418
TYPE2	ENSMUSG00000027646.15	Src	chr2	+	157418444	157471862	1.1476	2.64953	9.68511	2.31834
TYPE2	ENSMUSG00000024457.16	Trim26	chr17	+	36837134	36859398	3.26831	15.0692	9.67557	13.7444
TYPE2	ENSMUSG00000031791.8	Tmem38a	chr8	+	72572055	72587282	2.60346	8.27977	9.6411	6.29263
TYPE2	ENSMUSG00000039699.13	Batf2	chr19	+	6140983	6172476	0	15.566	9.63005	13.2476
TYPE2	ENSMUSG00000067377.12	Tspan6	chrX	-	133891068	133898429	3.5411	2.31834	9.61753	1.82155
TYPE2	ENSMUSG00000071454.13	Dtnb	chr12	+	3572381	3781796	1.02807	9.10775	9.5964	8.27977
TYPE2	ENSMUSG00000062931.15	Zfp938	chr10	-	82224850	82241280	3.39557	6.78941	9.54184	5.96144
TYPE2	ENSMUSG00000036594.14	H2-Aa	chr17	-	34282744	34287827	0	0.331191	9.52802	0
TYPE2	ENSMUSG00000042616.8	Oscp1	chr4	+	126058565	126092195	1.65527	5.13346	9.40896	7.2862
TYPE2	ENSMUSG00000032501.9	Trib1	chr15	+	59648350	59657099	1.1157	20.3682	9.36018	16.2284
TYPE2	ENSMUSG00000034177.15	Rnf43	chr11	+	87662722	87735539	2.35453	10.2669	9.35595	10.2669
TYPE2	ENSMUSG00000030921.17	Trim30a	chr7	-	104409025	104465193	0	0.331191	9.28563	0.331191
TYPE2	ENSMUSG00000075569.10	Rsph10b	chr5	+	143933035	143985719	3.13756	2.64953	9.20832	1.65595
TYPE2	ENSMUSG00000030872.14	Gga2	chr7	-	121986722	122021222	0.362684	7.4518	9.19753	6.45822
TYPE2	ENSMUSG00000029730.16	Mcm7	chr5	-	138164583	138172422	3.74951	1.32476	9.13073	2.15274
TYPE2	ENSMUSG00000017453.4	Pipox	chr11	-	77880615	77894096	2.92557	8.77656	9.10883	12.0885
TYPE2	ENSMUSG00000052253.6	Zfp622	chr15	+	25984366	25998481	3.86304	10.9293	9.09602	12.0885
TYPE2	ENSMUSG00000011179.8	Odc1	chr12	+	17544794	17551505	2.55812	19.7059	9.07315	14.2412
TYPE2	ENSMUSG00000030138.8	Bms1	chr6	-	118383381	118419474	2.37707	17.0563	8.91788	12.2541
TYPE2	ENSMUSG00000023966.8	Rsph9	chr17	-	46122035	46144216	1.79899	2.48393	8.8313	2.48393
TYPE2	ENSMUSG00000071862.2	Lrrtm2	chr18	-	35209011	35215024	0.111964	12.5853	8.81529	9.43894
TYPE2	ENSMUSG00000021253.7	Tgfb3	chr12	-	86056745	86079041	1.69686	14.2412	8.60024	14.4068
TYPE2	ENSMUSG00000059495.14	Arhgef12	chr9	-	42963842	43107239	3.59559	6.78941	8.54249	5.79584
TYPE2	ENSMUSG00000029661.16	Col1a2	chr6	+	4504814	4541544	0.901368	0.331191	8.53335	0.827977
TYPE2	ENSMUSG00000055897.13	Ppp4r1l-ps	chr2	-	173579320	173659640	3.4272	25.5017	8.47498	19.3747
TYPE2	ENSMUSG00000097304.1	Rpl31-ps15	chr3	+	37734730	37735104	0.170085	0.331191	8.47191	0
TYPE2	ENSMUSG00000021136.13	Smoc1	chr12	+	81026808	81186414	1.72867	3.6431	8.33452	2.98072
TYPE2	ENSMUSG00000054720.12	Lrrc8c	chr5	+	105519388	105613018	3.36146	13.4132	8.16993	11.2605
TYPE2	ENSMUSG00000023032.12	Slc4a8	chr15	+	100761747	100823968	1.86887	20.865	8.13121	14.5724
TYPE2	ENSMUSG00000038642.10	Ctss	chr3	+	95526786	95556403	0.07006	0.165595	8.11521	0
TYPE2	ENSMUSG00000044471.12	Lncpint	chr6	-	31082565	31220488	2.95587	6.12703	8.10565	4.96786
TYPE2	ENSMUSG00000049488.14	Tmem67	chr4	-	12039355	12090020	0.457419	4.30548	8.04833	3.8087
TYPE2	ENSMUSG00000107689.1	Gm44386	chr6	-	86513891	86516273	2.50848	4.47108	7.94739	3.31191
TYPE2	ENSMUSG00000037343.8	Taf2	chr15	-	55015131	55072152	3.16553	7.61739	7.9393	6.62382
TYPE2	ENSMUSG00000039994.15	Timeless	chr10	+	128232065	128252941	0	4.47108	7.87681	2.98072
TYPE2	ENSMUSG00000041329.13	Atp1b2	chr11	-	69599736	69605942	1.88907	5.29905	7.85585	7.2862
TYPE2	ENSMUSG00000028458.12	Tesk1	chr4	+	43441939	43448064	1.42663	0.993573	7.71092	1.15917
TYPE2	ENSMUSG00000040435.12	Ppp1r15a	chr7	-	45522916	45526268	1.01084	12.4197	7.70197	8.77656
TYPE2	ENSMUSG00000044730.17	9930104L06Rik	chr4	+	124937048	124944656	1.95592	11.0949	7.66499	11.4261
TYPE2	ENSMUSG00000042613.9	Pbxip1	chr3	+	89436706	89450952	1.86031	7.1206	7.64761	8.44537
TYPE2	ENSMUSG00000103585.1	Pcdhgb4	chr18	+	37720369	37841870	2.72148	1.32476	7.61799	1.49036
TYPE2	ENSMUSG00000041135.15	Ripk2	chr4	-	16122733	16163647	0.338832	35.9342	7.61259	27.82
TYPE2	ENSMUSG00000021550.6	2210016F16Rik	chr13	-	58379817	58385225	1.59113	1.98715	7.5857	2.15274
TYPE2	ENSMUSG00000040466.16	Blvrb	chr7	+	27447978	27466144	0.031023	14.5724	7.57696	10.7637
TYPE2	ENSMUSG00000040701.16	Ap1g2	chr14	-	55098575	55106593	1.65471	6.29263	7.52586	5.29905
TYPE2	ENSMUSG00000031728.10	Zfp821	chr8	+	109705546	109724932	1.84877	15.4004	7.45407	15.0692
TYPE2	ENSMUSG00000035529.10	Prdm4	chr10	-	85891966	85917142	2.09578	12.7508	7.43968	9.27334
TYPE2	ENSMUSG00000032449.13	Slc25a36	chr9	-	97074961	97111157	2.32647	16.0628	7.41121	12.2541
TYPE2	ENSMUSG00000038086.4	Hspb2	chr9	-	50751078	50752354	1.27894	9.27334	7.35704	6.95501
TYPE2	ENSMUSG00000099041.1	Gm28035	chr2	+	30240567	30282148	0.478111	1.98715	7.32854	1.32476
TYPE2	ENSMUSG00000063506.14	Arhgap22	chr14	+	33214026	33369934	0	5.63025	7.18032	4.47108
TYPE2	ENSMUSG00000020737.12	Jpt1	chr11	-	115497353	115514387	1.73142	14.4068	7.07776	10.5981
TYPE2	ENSMUSG00000089542.1	Gm25835	chr11	-	69668852	69668995	1.88647	0.662382	7.0565	0.993573
TYPE2	ENSMUSG00000079469.10	Pigb	chr9	-	73007419	73040378	1.84081	0.662382	7.05415	0.496786
TYPE2	ENSMUSG00000030219.13	Erp27	chr6	-	136907311	136922180	0.885082	0.331191	7.00871	0.165595
TYPE2	ENSMUSG00000065818.1	Snord35a	chr7	-	45126346	45126435	0.70869	0.662382	7.00514	1.15917
TYPE2	ENSMUSG00000029480.13	Dhx37	chr5	-	125413858	125434121	2.34627	10.4325	6.98787	7.61739
TYPE2	ENSMUSG00000039168.15	Dap	chr15	+	31224314	31274341	1.44658	8.77656	6.97859	7.4518
TYPE2	ENSMUSG00000034587.8	8430429K09Rik	chr11	+	3452365	3479831	2.71494	17.7187	6.92869	15.0692
TYPE2	ENSMUSG00000038552.14	Fndc4	chr5	-	31292242	31296080	0	0.496786	6.92529	0.331191
TYPE2	ENSMUSG00000025409.14	Mbd6	chr10	-	127281956	127289018	1.92834	20.6994	6.89169	15.566
TYPE2	ENSMUSG00000064032.2	Gm10143	chr19	+	10198368	10202384	0.049459	0	6.84207	0.331191
TYPE2	ENSMUSG00000026558.13	Uck2	chr1	-	167222883	167285320	1.78905	1.98715	6.7899	2.31834
TYPE2	ENSMUSG00000070003.7	Ssbp4	chr8	-	70597490	70608872	0.507957	0.662382	6.77076	0.331191
TYPE2	ENSMUSG00000026705.16	Klhl20	chr1	-	161088375	161131511	2.21887	8.77656	6.7281	7.1206
TYPE2	ENSMUSG00000027581.12	Stmn3	chr2	-	181306459	181314500	0.393024	0.331191	6.72027	0.496786
TYPE2	ENSMUSG00000039182.6	AW209491	chr13	+	14630154	14639096	1.97299	8.77656	6.71675	6.95501
TYPE2	ENSMUSG00000037553.14	Zdhhc18	chr4	-	133605299	133650154	2.69515	3.14631	6.62555	2.48393
TYPE2	ENSMUSG00000026972.15	Arrdc1	chr2	-	24925352	24935252	0	6.62382	6.58904	8.11418
TYPE2	ENSMUSG00000054469.14	Lclat1	chr17	+	73107985	73243368	1.62149	11.5917	6.58646	9.27334
TYPE2	ENSMUSG00000077689.1	Gm22499	chr14	+	18814169	18814303	1.41189	0.331191	6.57466	0
TYPE2	ENSMUSG00000086484.1	Nron	chr2	+	33805816	33813591	2.44071	0.165595	6.55979	0.331191
TYPE2	ENSMUSG00000105135.1	Gm43667	chr3	-	34054335	34055429	0.146976	0.331191	6.53525	0
TYPE2	ENSMUSG00000085967.1	Gm12530	chr4	+	57172071	57176554	1.28977	9.27334	6.52316	12.0885
TYPE2	ENSMUSG00000025076.9	Casp7	chr19	+	56397129	56442344	0.526702	1.82155	6.51802	2.31834
TYPE2	ENSMUSG00000001020.8	S100a4	chr3	+	90603771	90606045	0	0.827977	6.51349	1.15917
TYPE2	ENSMUSG00000109852.1	Gm45360	chr8	-	57626083	57627487	0.158888	0.827977	6.50029	0.662382
TYPE2	ENSMUSG00000115518.1	Gm10791	chr16	+	84972214	84979451	2.41408	6.62382	6.46614	7.61739
TYPE2	ENSMUSG00000045466.18	Zfp956	chr6	+	47953390	47965300	1.70756	12.4197	6.44259	10.2669
TYPE2	ENSMUSG00000116288.1	Gm41349	chr15	+	76095575	76097668	1.342	0.331191	6.33578	0
TYPE2	ENSMUSG00000031144.15	Syp	chrX	+	7638471	7653256	1.36468	0.993573	6.31824	1.15917
TYPE2	ENSMUSG00000073792.11	Alg6	chr4	+	99715664	99763460	2.01783	16.2284	6.29926	13.2476
TYPE2	ENSMUSG00000093507.1	Gm20627	chr3	-	96254619	96256277	0.759648	0.331191	6.16567	0
TYPE2	ENSMUSG00000032754.14	Slc8b1	chr5	+	120511168	120534024	2.41113	12.5853	6.16452	9.43894
TYPE2	ENSMUSG00000028468.15	Rgp1	chr4	+	43578715	43587487	2.44042	7.61739	6.13599	8.61096
TYPE2	ENSMUSG00000089739.2	Gm20431	chr2	-	167607850	167661496	0	19.0435	6.10328	13.5788
TYPE2	ENSMUSG00000038533.15	Cbfa2t2	chr2	+	154436481	154539356	1.9547	20.037	6.10165	15.2348
TYPE2	ENSMUSG00000054514.3	Atad3aos	chr4	+	155761178	155769264	2.0143	12.7508	6.04636	10.9293
TYPE2	ENSMUSG00000046351.11	Zfp322a	chr13	-	23353103	23369208	1.48618	14.738	6.04149	11.2605
TYPE2	ENSMUSG00000064899.1	Snord118	chr11	+	69073427	69073561	0	9.77013	6.0072	7.4518
TYPE2	ENSMUSG00000097415.2	AU020206	chr7	-	75769038	75782099	0.010598	2.15274	6.00572	1.82155
TYPE2	ENSMUSG00000074652.3	Myh7b	chr2	+	155611212	155634307	0.14134	0.165595	5.97157	0
TYPE2	ENSMUSG00000071648.3	Rom1	chr19	-	8927382	8929356	2.11387	17.0563	5.90581	15.2348
TYPE2	ENSMUSG00000029752.12	Asns	chr6	-	7675169	7693254	0	0.331191	5.83035	0.827977
TYPE2	ENSMUSG00000017713.9	Tha1	chr11	-	117867952	117873481	0.488915	3.31191	5.76044	2.64953
TYPE2	ENSMUSG00000002227.15	Mov10	chr3	-	104794836	104818563	0.385854	2.48393	5.69396	3.8087
TYPE2	ENSMUSG00000087408.10	Cers1	chr8	+	70315775	70331592	0.694467	6.62382	5.69252	5.63025
TYPE2	ENSMUSG00000098267.1	Mir7060	chr7	+	127489251	127489387	0.573833	0	5.67527	0.331191
TYPE2	ENSMUSG00000025466.19	Fuom	chr7	-	140096770	140102441	1.4311	5.46465	5.63113	4.63667
TYPE2	ENSMUSG00000050122.18	Vwa3b	chr1	+	37026596	37187613	1.81704	1.82155	5.62923	2.15274
TYPE2	ENSMUSG00000048612.16	Myof	chr19	-	37899036	38043577	0.499444	5.63025	5.59182	4.47108
TYPE2	ENSMUSG00000068457.14	Uty	chrY	-	1096861	1245759	0	5.29905	5.53504	3.4775
TYPE2	ENSMUSG00000039201.9	Tbc1d25	chrX	-	8154472	8176181	1.84349	1.82155	5.5256	2.15274
TYPE2	ENSMUSG00000080717.10	B230307C23Rik	chr16	+	97997315	98031801	1.25735	12.7508	5.52342	10.4325
TYPE2	ENSMUSG00000025899.14	Alkbh8	chr9	+	3335140	3391154	1.67971	1.82155	5.50838	1.15917
TYPE2	ENSMUSG00000040151.9	Hs2st1	chr3	-	144429706	144570181	1.83239	27.4888	5.50106	21.5274
TYPE2	ENSMUSG00000025645.8	Ccdc51	chr9	+	109082493	109092489	1.51747	7.94858	5.46004	6.62382
TYPE2	ENSMUSG00000077526.1	Gm25379	chr8	+	57549775	57549888	0.032529	0.165595	5.45313	0.331191
TYPE2	ENSMUSG00000007872.3	Id3	chr4	+	136143497	136145755	0.872225	1.65595	5.33576	2.15274
TYPE2	ENSMUSG00000085436.1	Zfp335os	chr2	+	164911354	164919953	1.3813	13.7444	5.23633	11.7573
TYPE2	ENSMUSG00000028256.16	Odf2l	chr3	+	145118588	145153915	1.91699	10.9293	5.17153	9.93573
TYPE2	ENSMUSG00000039745.8	Htatip2	chr7	+	49759115	49773975	0.954376	0.662382	5.10723	0.331191
TYPE2	ENSMUSG00000051790.15	Nlgn2	chr11	-	69823122	69837784	1.36071	23.8457	5.08129	19.8715
TYPE2	ENSMUSG00000104170.1	Gm37702	chr1	-	13297036	13298907	1.10297	0.331191	5.07953	0.165595
TYPE2	ENSMUSG00000030309.16	Caprin2	chr6	-	148842492	148896237	1.72494	8.77656	5.0552	8.11418
TYPE2	ENSMUSG00000037363.9	Letm2	chr8	-	25578490	25597582	1.84447	13.2476	5.04044	9.60454
TYPE2	ENSMUSG00000072889.9	Nfxl1	chr5	-	72513301	72559684	1.1046	11.0949	5.02819	10.7637
TYPE2	ENSMUSG00000002059.18	Rab34	chr11	+	78188430	78192193	0.056779	0.993573	5.02666	1.49036
TYPE2	ENSMUSG00000037904.14	Ankrd9	chr12	-	110975353	110979040	0.697988	15.8972	4.98112	12.7508
TYPE2	ENSMUSG00000106680.1	Gm43852	chr5	-	32713072	32713988	0	22.0242	4.95961	15.566
TYPE2	ENSMUSG00000061477.4	Rps7	chr12	-	28630854	28635953	0	12.2541	4.92241	10.9293
TYPE2	ENSMUSG00000097039.8	Pvt1	chr15	+	62037986	62378096	0.044603	8.77656	4.91784	6.62382
TYPE2	ENSMUSG00000086468.1	Etaa1os	chr11	+	17953970	17959578	1.69837	13.2476	4.90438	9.77013
TYPE2	ENSMUSG00000056899.10	Immp2l	chr12	+	41024090	41955588	1.65221	15.7316	4.87057	12.4197
TYPE2	ENSMUSG00000031838.8	Ifi30	chr8	-	70762774	70766663	0.004829	2.31834	4.84697	3.4775
TYPE2	ENSMUSG00000018451.6	6330403K07Rik	chr11	-	71031941	71033513	0	1.65595	4.80875	1.98715
TYPE2	ENSMUSG00000025269.16	Apex2	chrX	-	150519519	150589868	0.788347	0	4.78593	0.165595
TYPE2	ENSMUSG00000081339.1	Gm16044	chr7	+	128692689	128693138	0.301606	0	4.75097	0.165595
TYPE2	ENSMUSG00000024472.9	Dcp2	chr18	+	44380502	44424969	0.849078	10.7637	4.7491	9.93573
TYPE2	ENSMUSG00000051627.3	Hist1h1e	chr13	-	23620629	23622558	0.7834	8.11418	4.7272	7.78299
TYPE2	ENSMUSG00000032657.15	Fam189b	chr3	+	89183143	89189295	0.460401	7.2862	4.71653	5.79584
TYPE2	ENSMUSG00000074811.2	Hps6	chr19	+	46003478	46006173	1.68687	8.44537	4.70707	7.2862
TYPE2	ENSMUSG00000108507.1	6720469O03Rik	chr7	-	37365430	37366630	0.540338	0	4.68128	0.331191
TYPE2	ENSMUSG00000017778.14	Cox7c	chr13	-	86044816	86046904	0.478952	3.4775	4.65387	3.31191
TYPE2	ENSMUSG00000031387.14	Renbp	chrX	-	73922121	73930850	0	0.331191	4.61103	0
TYPE2	ENSMUSG00000020692.14	Nle1	chr11	-	82900768	82908411	0.368276	6.29263	4.51673	5.29905
TYPE2	ENSMUSG00000111128.1	Gm49338	chr9	-	45858604	45860682	1.59425	0.165595	4.49393	0.496786
TYPE2	ENSMUSG00000026923.15	Notch1	chr2	-	26457903	26516663	0.934473	0.331191	4.49189	0
TYPE2	ENSMUSG00000047123.8	Ticam1	chr17	-	56269319	56276786	1.46323	15.4004	4.4527	13.4132
TYPE2	ENSMUSG00000031875.7	Cmtm3	chr8	+	104339410	104347672	0.784481	0	4.42746	0.331191
TYPE2	ENSMUSG00000038780.14	Smurf1	chr5	-	144876495	144965847	1.20744	6.45822	4.42295	8.94215
TYPE2	ENSMUSG00000034105.9	Tldc1	chr8	-	119760076	119778416	1.57033	16.2284	4.39726	11.4261
TYPE2	ENSMUSG00000091549.1	Gm6548	chr17	-	78850792	78851956	0.218994	0	4.37395	0.165595
TYPE2	ENSMUSG00000038037.5	Socs1	chr16	-	10782240	10785536	0.324664	7.94858	4.35378	11.4261
TYPE2	ENSMUSG00000037709.13	Fam13a	chr6	-	58932090	59024549	0.312544	4.30548	4.32315	3.31191
TYPE2	ENSMUSG00000054181.11	A930012O16Rik	chr2	-	57236227	57238508	0	7.78299	4.32229	9.27334
TYPE2	ENSMUSG00000023911.12	Flywch2	chr17	-	23776916	23786081	1.16617	10.7637	4.30053	10.9293
TYPE2	ENSMUSG00000009739.17	Pou6f1	chr15	-	100575318	100599984	0.023886	9.77013	4.27789	8.61096
TYPE2	ENSMUSG00000105374.1	Gm42551	chr5	+	43248185	43249757	0.830292	9.27334	4.27392	10.5981
TYPE2	ENSMUSG00000084846.1	A730011C13Rik	chr3	-	94994410	94997350	1.23829	0.662382	4.25769	0.827977
TYPE2	ENSMUSG00000064080.12	Fbln2	chr6	+	91212455	91272540	1.32989	0.827977	4.25598	0.662382
TYPE2	ENSMUSG00000094824.1	Gm23803	chr10	-	59817666	59817797	0	0.331191	4.22923	0.331191
TYPE2	ENSMUSG00000099034.7	2810039B14Rik	chr15	+	75642129	75653643	0.797227	2.15274	4.21582	1.82155
TYPE2	ENSMUSG00000105842.1	Gm43329	chr3	-	105766966	105770197	1.10536	0	4.1967	0.331191
TYPE2	ENSMUSG00000031760.9	Mt3	chr8	+	94152607	94154146	1.07684	3.4775	4.15831	4.30548
TYPE2	ENSMUSG00000050587.14	Lrrc4c	chr2	+	96318169	97631666	1.54239	3.8087	4.15015	2.48393
TYPE2	ENSMUSG00000103567.1	Pcdhga5	chr18	+	37694380	37841873	0.013357	0.827977	4.15009	0.993573
TYPE2	ENSMUSG00000116180.1	Gm49492	chr15	+	100600204	100602766	0.136871	10.2669	4.1347	8.94215
TYPE2	ENSMUSG00000087342.1	Gm12238	chr11	+	55482706	55482829	0	0	4.08978	0.331191
TYPE2	ENSMUSG00000052751.16	Repin1	chr6	+	48593883	48599082	1.1159	16.7251	4.08108	16.3939
TYPE2	ENSMUSG00000078922.9	Tgtp1	chr11	-	48985327	48994172	0	0	4.06768	0.331191
TYPE2	ENSMUSG00000084069.1	Gm12306	chr11	+	69074490	69074660	0	2.15274	3.98558	2.98072
TYPE2	ENSMUSG00000002486.15	Tchp	chr5	+	114707760	114722327	1.30531	7.1206	3.9683	5.79584
TYPE2	ENSMUSG00000033960.6	Jcad	chr18	+	4634878	4682869	1.24182	4.30548	3.96214	4.63667
TYPE2	ENSMUSG00000044042.18	Fmn1	chr2	+	113327736	113716767	0.534936	20.5338	3.95305	17.3875
TYPE2	ENSMUSG00000066861.14	Oas1g	chr5	-	120876142	120887613	0	0	3.94171	0.331191
TYPE2	ENSMUSG00000081944.1	Gm12276	chr11	+	62331421	62331721	1.22952	0.496786	3.94046	0.331191
TYPE2	ENSMUSG00000041842.15	Fhdc1	chr3	-	84442198	84480429	0.703973	11.5917	3.93972	8.94215
TYPE2	ENSMUSG00000080626.1	Mir1192	chr19	+	23149431	23149551	0.894887	0.662382	3.90783	1.32476
TYPE2	ENSMUSG00000059070.16	Rpl18	chr7	+	45715457	45720836	1.02276	15.4004	3.86435	14.738
TYPE2	ENSMUSG00000099183.1	Gm27881	chr1	+	13262198	13262279	0	0.496786	3.85502	0.165595
TYPE2	ENSMUSG00000034379.9	Wdr5b	chr16	+	36041190	36043928	0.369267	7.61739	3.84072	6.95501
TYPE2	ENSMUSG00000035983.4	Gm7008	chr12	+	40222758	40229184	0.416299	18.0499	3.81256	16.0628
TYPE2	ENSMUSG00000035064.17	Eef2k	chr7	+	120842831	120907450	1.19556	7.2862	3.80479	9.27334
TYPE2	ENSMUSG00000002104.11	Rapsn	chr2	+	91035620	91045729	0.793374	1.49036	3.79122	0.993573
TYPE2	ENSMUSG00000012640.16	Zfp715	chr7	-	43296197	43313294	0.875942	5.29905	3.77487	6.45822
TYPE2	ENSMUSG00000060678.5	Hist1h4c	chr13	-	23697635	23698454	0.260483	12.7508	3.76804	10.7637
TYPE2	ENSMUSG00000017405.14	Nek8	chr11	-	78166106	78176675	0.064335	6.95501	3.76732	9.10775
TYPE2	ENSMUSG00000027665.13	Pik3ca	chr3	+	32397671	32468486	1.0481	12.2541	3.75797	8.44537
TYPE2	ENSMUSG00000081873.1	Gm15197	chr10	-	42330786	42331263	0	0	3.74872	0.331191
TYPE2	ENSMUSG00000025997.13	Ikzf2	chr1	-	69531214	69687245	0.514958	19.0435	3.73077	16.7251
TYPE2	ENSMUSG00000056673.14	Kdm5d	chrY	+	897788	956786	0	2.15274	3.71416	2.64953
TYPE2	ENSMUSG00000091514.2	Gm17484	chr8	+	25754480	25769704	0	13.7444	3.6981	13.4132
TYPE2	ENSMUSG00000090231.10	Cfb	chr17	-	34856374	34862518	0	0.165595	3.69758	0.331191
TYPE2	ENSMUSG00000114622.1	Gm18990	chr13	+	78121070	78122718	0.649002	0.331191	3.65937	0
TYPE2	ENSMUSG00000047767.17	Atg16l2	chr7	-	101263034	101302251	0.075188	4.96786	3.65184	4.47108
TYPE2	ENSMUSG00000032997.16	Chpf	chr1	-	75474569	75479307	0.24833	14.0756	3.63402	11.7573
TYPE2	ENSMUSG00000003545.3	Fosb	chr7	-	19302696	19310051	0.702225	15.566	3.62907	13.4132
TYPE2	ENSMUSG00000020644.9	Id2	chr12	-	25093799	25097140	1.11728	0.662382	3.62532	1.15917
TYPE2	ENSMUSG00000030717.9	Nupr1	chr7	-	126623249	126630861	0	0.331191	3.61839	0.496786
TYPE2	ENSMUSG00000025226.11	Fbxl15	chr19	+	46328184	46330446	0.69074	9.43894	3.58877	6.45822
TYPE2	ENSMUSG00000024222.17	Fkbp5	chr17	-	28399094	28517527	0.520361	4.30548	3.5791	5.29905
TYPE2	ENSMUSG00000053746.8	Ptrh1	chr2	+	32775786	32777597	1.05509	20.6994	3.5214	14.738
TYPE2	ENSMUSG00000116226.1	Gm49502	chr15	+	82185516	82187625	1.04077	1.32476	3.39778	0.993573
TYPE2	ENSMUSG00000002459.17	Rgs20	chr1	-	4909576	5070285	0	1.98715	3.38306	2.31834
TYPE2	ENSMUSG00000084020.3	Wsb2-ps	chr11	-	62750064	62751280	0	0.331191	3.38177	0.331191
TYPE2	ENSMUSG00000108614.1	2610306O10Rik	chr7	+	128538932	128539543	0.620467	0	3.34517	0.165595
TYPE2	ENSMUSG00000034310.8	Tmem132d	chr5	-	127781630	128433077	1.16417	0.496786	3.34097	0.662382
TYPE2	ENSMUSG00000029712.14	Actl6b	chr5	+	137553517	137569582	0	3.6431	3.32814	2.31834
TYPE2	ENSMUSG00000041297.8	Cdk13	chr13	-	17710315	17805097	0.876235	23.8457	3.30686	17.3875
TYPE2	ENSMUSG00000029859.6	Epha1	chr6	-	42358487	42373268	0.536095	5.96144	3.3001	4.96786
TYPE2	ENSMUSG00000057789.13	Bak1	chr17	-	27019810	27029009	1.0582	0.496786	3.25066	0.496786
TYPE2	ENSMUSG00000083875.1	Gm13831	chr5	+	115263093	115263394	0.896368	0.165595	3.20433	0
TYPE2	ENSMUSG00000088000.1	Gm25493	chr1	-	4723277	4723379	0	0	3.18873	0.165595
TYPE2	ENSMUSG00000096370.8	Gm21992	chr19	-	4742913	4811612	0.024641	20.3682	3.18706	16.3939
TYPE2	ENSMUSG00000029097.11	Trmt44	chr5	-	35556203	35575070	0.58284	6.45822	3.17909	6.12703
TYPE2	ENSMUSG00000040043.16	Rbms2	chr10	-	128131558	128180297	0.828326	0.331191	3.14402	0.331191
TYPE2	ENSMUSG00000105761.1	Gm43787	chr5	-	102057033	102058069	0	0.331191	3.11371	0
TYPE2	ENSMUSG00000024960.8	Plcb3	chr19	-	6953714	6969759	0.089724	6.29263	3.10003	7.1206
TYPE2	ENSMUSG00000032715.9	Trib3	chr2	-	152337422	152344032	0	2.48393	3.0538	3.14631
TYPE2	ENSMUSG00000047910.6	Pcdhb16	chr18	+	37477814	37483038	0.664578	1.65595	3.03477	1.15917
TYPE2	ENSMUSG00000055692.21	Tmem191c	chr16	+	17276077	17283229	0.615247	1.32476	3.02737	1.15917
TYPE2	ENSMUSG00000102771.1	Gm33320	chr6	-	126554387	126554916	0.707938	0.331191	3.01901	0
TYPE2	ENSMUSG00000108753.1	Gm45094	chr7	-	35052975	35053591	0	0.165595	3.01551	0.331191
TYPE2	ENSMUSG00000030539.13	Sema4b	chr7	+	80186841	80226527	0.999592	6.78941	3.00528	7.94858
TYPE2	ENSMUSG00000073755.4	5730409E04Rik	chr4	+	126609818	126614371	0.684859	6.62382	2.98698	4.47108
TYPE2	ENSMUSG00000022945.12	Chaf1b	chr16	+	93883901	93906115	0.27625	12.0885	2.96598	15.4004
TYPE2	ENSMUSG00000043953.12	Ccrl2	chr9	-	111054486	111057519	0	1.32476	2.92592	0.993573
TYPE2	ENSMUSG00000018909.15	Arrb1	chr7	+	99535466	99606771	0.329404	6.62382	2.92002	8.77656
TYPE2	ENSMUSG00000076309.2	Mir147	chr2	+	122640803	122640881	0.295722	0	2.90475	0.165595
TYPE2	ENSMUSG00000047371.7	Zfp768	chr7	-	127342795	127345589	0.812187	18.8779	2.8879	17.8843
TYPE2	ENSMUSG00000009585.18	Apobec3	chr15	+	79891659	79915906	0	3.31191	2.85396	3.31191
TYPE2	ENSMUSG00000042549.10	Map2k3os	chr11	-	60920917	60931867	0.09881	17.8843	2.84827	15.7316
TYPE2	ENSMUSG00000077714.1	Snord17	chr2	-	144265979	144266216	0	0.662382	2.83769	0.331191
TYPE2	ENSMUSG00000042594.16	Sh2b3	chr5	-	121815488	121837646	0.833661	3.31191	2.82965	2.81512
TYPE2	ENSMUSG00000022325.14	Pop1	chr15	+	34495304	34530648	0.577883	7.4518	2.81551	5.13346
TYPE2	ENSMUSG00000036091.8	Hyal3	chr9	+	107580818	107587359	0	8.61096	2.80692	8.77656
TYPE2	ENSMUSG00000082123.1	Gm16149	chr10	-	3869299	3869607	0.043203	0	2.79833	0.165595
TYPE2	ENSMUSG00000031482.9	Slc25a15	chr8	-	22375551	22398597	0.844123	10.1013	2.79649	8.11418
TYPE2	ENSMUSG00000031785.16	Adgrg1	chr8	+	94974751	95014217	0.246944	0.331191	2.76757	0.662382
TYPE2	ENSMUSG00000080601.1	Gm23841	chr5	-	67053679	67053792	0	0.331191	2.75746	0
TYPE2	ENSMUSG00000112058.1	Gm47593	chr10	-	61496600	61499601	0	0.331191	2.7277	0.331191
TYPE2	ENSMUSG00000088549.1	Gm24959	chr18	-	20844447	20844592	0.558779	0	2.72604	0.331191
TYPE2	ENSMUSG00000104467.1	Gm37660	chr9	-	71840005	71841736	0.712962	0	2.71532	0.331191
TYPE2	ENSMUSG00000022965.8	Ifngr2	chr16	+	91547072	91565623	0.741991	6.62382	2.69983	5.79584
TYPE2	ENSMUSG00000020805.14	Slc13a5	chr11	-	72241989	72267222	0.231077	1.98715	2.65596	2.31834
TYPE2	ENSMUSG00000029321.1	Slc10a6	chr5	-	103605711	103629403	0	5.96144	2.64312	7.78299
TYPE2	ENSMUSG00000036887.5	C1qa	chr4	-	136895917	136898803	0	0	2.64245	0.331191
TYPE2	ENSMUSG00000069273.2	Hist1h3e	chr13	-	23561534	23562369	0.610355	9.93573	2.63212	8.94215
TYPE2	ENSMUSG00000115505.1	Gm9247	chr14	-	93194698	93195696	0.112844	0	2.62309	0.331191
TYPE2	ENSMUSG00000004988.9	Fxyd4	chr6	-	117933559	117937692	0	0.331191	2.61455	0
TYPE2	ENSMUSG00000099310.1	Gm19427	chr9	+	72551728	72551935	0.399352	0.165595	2.60774	0
TYPE2	ENSMUSG00000108790.1	Gm44806	chr7	-	37465120	37467422	0	0.165595	2.60452	0
TYPE2	ENSMUSG00000006576.16	Slc4a3	chr1	+	75546266	75562172	0.698293	2.48393	2.58112	1.65595
TYPE2	ENSMUSG00000061758.13	Akr1b10	chr6	+	34384218	34396950	0	0.165595	2.57866	0.165595
TYPE2	ENSMUSG00000022228.14	Zscan26	chr13	-	21442180	21453730	0.325091	2.81512	2.57015	2.64953
TYPE2	ENSMUSG00000097777.7	Gm16794	chr9	-	95942045	95959393	0.706061	0.165595	2.54054	0.331191
TYPE2	ENSMUSG00000008540.11	Mgst1	chr6	+	138140316	138156755	0	0	2.53521	0.331191
TYPE2	ENSMUSG00000054517.9	Trim65	chr11	-	116121846	116131128	0.506333	4.80227	2.52088	4.63667
TYPE2	ENSMUSG00000045672.15	Col27a1	chr4	+	63214004	63334991	0.502704	0.662382	2.51646	0.496786
TYPE2	ENSMUSG00000034168.7	Irf2bpl	chr12	-	86880701	86884798	0.563207	14.5724	2.51547	12.9164
TYPE2	ENSMUSG00000065219.1	Snord32a	chr7	-	45127382	45127464	0.312745	0.662382	2.5143	0.496786
TYPE2	ENSMUSG00000081772.1	Gm13131	chr4	-	134199830	134200150	0.577611	0.331191	2.51268	0
TYPE2	ENSMUSG00000092680.1	Snord55	chr4	-	117155770	117155848	0	10.1013	2.4967	8.94215
TYPE2	ENSMUSG00000070644.13	Etnk2	chr1	+	133363572	133380336	0	8.11418	2.4913	8.44537
TYPE2	ENSMUSG00000091553.1	Serpina3e-ps	chr12	-	104189517	104192926	0	0	2.48744	0.331191
TYPE2	ENSMUSG00000022369.13	Mtbp	chr15	+	55557408	55626423	0.404	6.78941	2.48146	4.96786
TYPE2	ENSMUSG00000079283.2	2310009B15Rik	chr1	-	138851983	138856852	0	6.62382	2.46439	6.45822
TYPE2	ENSMUSG00000015702.13	Anxa9	chr3	-	95296096	95307176	0	0.165595	2.44274	0
TYPE2	ENSMUSG00000036782.13	Klhl13	chrX	-	23219271	23365082	0.095226	1.98715	2.43968	1.32476
TYPE2	ENSMUSG00000001131.11	Timp1	chrX	+	20870166	20874735	0	0	2.43781	0.331191
TYPE2	ENSMUSG00000033470.12	Cysltr2	chr14	-	73025603	73049114	0.11451	0.662382	2.43153	0.662382
TYPE2	ENSMUSG00000025727.8	A930017K11Rik	chr17	-	25946387	25952565	0.06251	1.15917	2.42999	0.662382
TYPE2	ENSMUSG00000045312.12	Lhfpl2	chr13	+	94057796	94195409	0.151299	1.32476	2.42948	0.993573
TYPE2	ENSMUSG00000020460.15	Rps27a	chr11	-	29545846	29548109	0.480807	5.29905	2.42298	4.80227
TYPE2	ENSMUSG00000029287.14	Tgfbr3	chr5	-	107106570	107289629	0.628949	11.0949	2.38486	11.0949
TYPE2	ENSMUSG00000039813.14	Tbc1d2	chr4	-	46604390	46650209	0.474827	16.5595	2.37917	17.0563
TYPE2	ENSMUSG00000041481.16	Serpina3g	chr12	+	104236245	104241939	0	0	2.37349	0.331191
TYPE2	ENSMUSG00000083260.1	Gm13460	chr2	+	40998857	40999209	0.563068	0.165595	2.37221	0
TYPE2	ENSMUSG00000104569.1	Gm43054	chr5	+	23790702	23791585	0	0	2.35473	0.331191
TYPE2	ENSMUSG00000093245.1	Mir677	chr10	+	128085289	128085360	0.40617	0.331191	2.345	0.331191
TYPE2	ENSMUSG00000038605.11	Samd10	chr2	-	181595218	181599212	0.058948	0.662382	2.3261	1.32476
TYPE2	ENSMUSG00000028444.17	Cntfr	chr4	-	41657498	41697089	0.550039	2.48393	2.32494	1.49036
TYPE2	ENSMUSG00000114858.1	Gm5790	chr13	-	47009533	47010945	0.045139	2.48393	2.3213	1.98715
TYPE2	ENSMUSG00000030281.16	Il17rc	chr6	+	113471427	113483140	0.338033	0.331191	2.31891	0.662382
TYPE2	ENSMUSG00000004383.18	Large1	chr8	-	72814599	73353540	0.537409	20.037	2.28643	17.0563
TYPE2	ENSMUSG00000104346.1	Pcdhga3	chr18	+	37674307	37841873	0.135131	1.49036	2.28553	1.49036
TYPE2	ENSMUSG00000042734.6	Ttc9	chr12	+	81631249	81667557	0.213628	5.13346	2.28168	3.6431
TYPE2	ENSMUSG00000028804.20	Csmd2	chr4	+	127987857	128567656	0.317792	4.13989	2.2625	4.13989
TYPE2	ENSMUSG00000057751.14	Megf6	chr4	+	154170730	154275713	0.046333	0.331191	2.25794	0.496786
TYPE2	ENSMUSG00000065379.1	Gm22743	chr11	-	104251012	104251144	0	0.331191	2.25191	0.827977
TYPE2	ENSMUSG00000089214.1	Mir1931	chr10	+	93162785	93162903	0	2.64953	2.24943	3.31191
TYPE2	ENSMUSG00000105570.1	Gm42682	chr3	+	102714252	102715516	0.307214	1.15917	2.24623	1.82155
TYPE2	ENSMUSG00000020027.18	Socs2	chr10	-	95385362	95417180	0	2.48393	2.24215	3.6431
TYPE2	ENSMUSG00000070709.12	Zfp974	chr7	-	27907392	27929460	0.540926	3.97429	2.2186	3.8087
TYPE2	ENSMUSG00000006930.15	Hap1	chr11	-	100347327	100356128	0.20845	7.78299	2.20477	6.62382
TYPE2	ENSMUSG00000029376.8	Mthfd2l	chr5	+	90931117	91021368	0.185413	5.63025	2.19878	3.8087
TYPE2	ENSMUSG00000086874.1	Gm13175	chr2	-	4458434	4466670	0	0	2.18329	0.165595
TYPE2	ENSMUSG00000000531.5	Grasp	chr15	+	101224188	101232756	0	2.98072	2.17305	2.81512
TYPE2	ENSMUSG00000029436.9	Mmp17	chr5	+	129584169	129611099	0.014898	13.5788	2.15678	9.77013
TYPE2	ENSMUSG00000097261.2	4930532G15Rik	chr1	-	185359461	185362865	0	18.5467	2.15027	13.91
TYPE2	ENSMUSG00000111165.1	4930553I21Rik	chr10	-	8860864	8861443	0.109969	0.662382	2.14365	0.662382
TYPE2	ENSMUSG00000044770.14	Scml4	chr10	+	42860370	42960780	0.196549	1.49036	2.13585	0.827977
TYPE2	ENSMUSG00000087387.2	Gm15420	chr17	+	27635343	27636868	0.164387	7.94858	2.13356	7.78299
TYPE2	ENSMUSG00000045934.15	Mtmr11	chr3	+	96162004	96171718	0.200392	1.65595	2.11595	2.64953
TYPE2	ENSMUSG00000103739.1	Gm37653	chr1	+	160915324	160918901	0.42161	0.331191	2.11077	0.662382
TYPE2	ENSMUSG00000108005.1	Gm44435	chr6	-	77412300	77416418	0	0	2.10482	0.331191
TYPE2	ENSMUSG00000016487.15	Ppfibp1	chr6	+	146888487	147032025	0.077417	13.2476	2.09832	12.7508
TYPE2	ENSMUSG00000065258.1	Gm23969	chr2	+	26911261	26911334	0	13.4132	2.08235	10.1013
TYPE2	ENSMUSG00000032577.16	Mapkapk3	chr9	-	107254927	107289877	0	4.63667	2.06779	5.96144
TYPE2	ENSMUSG00000022969.13	Il10rb	chr16	+	91406164	91425834	0	3.97429	2.05624	3.4775
TYPE2	ENSMUSG00000105977.1	Gm43555	chr3	-	55057347	55057656	0.411498	0.331191	2.04795	0
TYPE2	ENSMUSG00000106559.1	Gm43680	chr5	-	20260623	20260962	0	0.331191	2.033	0.662382
TYPE2	ENSMUSG00000065087.1	Snord22	chr19	+	8725866	8725991	0.003217	0.331191	2.03245	0.331191
TYPE2	ENSMUSG00000046191.7	Pcdhb20	chr18	+	37504264	37507822	0	0.331191	2.03075	0.331191
TYPE2	ENSMUSG00000081004.1	Gm9157	chrX	+	103529483	103529707	0.373133	3.97429	2.03032	2.98072
TYPE2	ENSMUSG00000086604.2	Gm15510	chr7	-	5046949	5057116	0.21234	0.165595	2.0237	0.496786
TYPE2	ENSMUSG00000114369.1	Gm41077	chr13	+	119756093	119769532	0.28441	3.6431	1.99879	5.13346
TYPE2	ENSMUSG00000079020.9	Slc45a4	chr15	-	73577424	73645762	0.126166	9.43894	1.99504	6.62382
TYPE2	ENSMUSG00000050132.13	Sarm1	chr11	-	78472330	78497754	0	6.62382	1.95554	6.62382
TYPE2	ENSMUSG00000029862.15	Clcn1	chr6	+	42286685	42315756	0.108538	0.165595	1.93844	0.165595
TYPE2	ENSMUSG00000041143.16	Tmco4	chr4	+	138972888	139059171	0	2.48393	1.93686	2.98072
TYPE2	ENSMUSG00000014773.13	Dll1	chr17	-	15367354	15376872	0.459574	8.44537	1.92865	6.45822
TYPE2	ENSMUSG00000027398.13	Il1b	chr2	-	129364570	129371139	0	0	1.92384	0.331191
TYPE2	ENSMUSG00000066363.12	Serpina3f	chr12	+	104214544	104221129	0	0.993573	1.92381	0.993573
TYPE2	ENSMUSG00000050855.16	Zfp940	chr7	-	29833620	29853669	0.062287	4.30548	1.90213	3.4775
TYPE2	ENSMUSG00000113907.1	Gm47167	chr12	+	102838108	102874891	0	0	1.8908	0.331191
TYPE2	ENSMUSG00000019832.5	Rab32	chr10	-	10545002	10558265	0.055909	4.63667	1.88153	6.12703
TYPE2	ENSMUSG00000030401.16	Rtn2	chr7	+	19282624	19296160	0	1.49036	1.85891	1.49036
TYPE2	ENSMUSG00000105202.1	C230031I18Rik	chr3	-	127180276	127183973	0.225825	5.79584	1.85536	3.8087
TYPE2	ENSMUSG00000098562.1	Mir6910	chr10	+	79862587	79862652	0.043927	0.827977	1.85446	0.331191
TYPE2	ENSMUSG00000097266.1	Gm26802	chr7	-	19298260	19300770	0	7.94858	1.8475	7.94858
TYPE2	ENSMUSG00000104548.1	Gm43857	chr3	-	152391162	152394240	0.163062	0.331191	1.83823	0.331191
TYPE2	ENSMUSG00000033594.11	Spata2l	chr8	-	123229801	123236233	0.026015	5.63025	1.83751	5.46465
TYPE2	ENSMUSG00000045075.3	Gm9796	chr11	-	95696894	95699143	0	0.331191	1.82693	0.331191
TYPE2	ENSMUSG00000116508.1	Gm49463	chr15	+	83172350	83174808	0	21.0306	1.79724	15.4004
TYPE2	ENSMUSG00000057596.13	Trim30d	chr7	-	104470014	104507849	0	0	1.79637	0.331191
TYPE2	ENSMUSG00000028551.14	Cdkn2c	chr4	-	109660876	109667189	0.062162	5.13346	1.79387	3.4775
TYPE2	ENSMUSG00000103098.1	Gm37559	chr1	-	165613059	165613890	0.262965	0.331191	1.77694	0.827977
TYPE2	ENSMUSG00000023079.14	Gtf2ird1	chr5	-	134357656	134456716	0.189981	6.12703	1.76571	5.13346
TYPE2	ENSMUSG00000097889.1	Gm26541	chr10	+	80681838	80687176	0.176593	0	1.76181	0.331191
TYPE2	ENSMUSG00000041827.15	Oasl1	chr5	+	114923240	114937915	0	0.662382	1.75444	1.32476
TYPE2	ENSMUSG00000078185.3	Chml	chr1	-	175682237	175692901	0.133942	17.8843	1.75284	17.5531
TYPE2	ENSMUSG00000115463.1	Gm49356	chr15	+	58889298	58937359	0	17.7187	1.75033	17.5531
TYPE2	ENSMUSG00000016918.15	Sulf1	chr1	+	12692277	12861192	0	0.165595	1.74951	0.165595
TYPE2	ENSMUSG00000052613.16	Pcdh15	chr10	+	73099342	74649737	0.231278	1.98715	1.74797	2.31834
TYPE2	ENSMUSG00000032300.7	1700017B05Rik	chr9	-	57253117	57262612	0.2608	6.62382	1.74475	5.63025
TYPE2	ENSMUSG00000031320.9	Rps4x	chrX	-	102184941	102189394	0.199603	4.80227	1.74417	3.6431
TYPE2	ENSMUSG00000087327.1	Gm15884	chr6	-	124715573	124718831	0	0.165595	1.74175	0
TYPE2	ENSMUSG00000097602.1	4930519P11Rik	chr2	-	154612937	154613437	0	17.2219	1.73119	12.5853
TYPE2	ENSMUSG00000006519.11	Cyba	chr8	-	122424776	122432930	0	0.165595	1.7232	0.331191
TYPE2	ENSMUSG00000042087.5	4933440N22Rik	chr6	-	117905808	117907760	0.316631	13.7444	1.7227	9.93573
TYPE2	ENSMUSG00000025887.10	Casp12	chr9	+	5345430	5373032	0	0.331191	1.71698	0.331191
TYPE2	ENSMUSG00000086822.2	5330413P13Rik	chr2	-	131820006	131847683	0.01757	11.4261	1.7164	9.43894
TYPE2	ENSMUSG00000106732.1	Gm43792	chr5	-	66429917	66432126	0.057721	0	1.71565	0.165595
TYPE2	ENSMUSG00000046402.10	Rbp1	chr9	+	98422961	98446575	0.083791	0	1.70595	0.331191
TYPE2	ENSMUSG00000007041.9	Clic1	chr17	+	35049966	35058749	0	1.82155	1.70496	1.15917
TYPE2	ENSMUSG00000074997.3	Pin1rt1	chr2	-	104713926	104716379	0	0	1.69439	0.331191
TYPE2	ENSMUSG00000042333.16	Tnfrsf14	chr4	-	154921933	154928563	0	0	1.69201	0.331191
TYPE2	ENSMUSG00000024900.4	Cpt1a	chr19	+	3323301	3385732	0.195934	7.2862	1.67877	8.94215
TYPE2	ENSMUSG00000103377.1	Gm37180	chr1	-	3365731	3368549	0.101816	2.48393	1.66799	2.98072
TYPE2	ENSMUSG00000026768.10	Itga8	chr2	-	12106632	12301922	0.033811	3.8087	1.66058	4.80227
TYPE2	ENSMUSG00000089136.1	Gm24922	chr12	-	32999909	33000010	0	0.662382	1.65748	0.827977
TYPE2	ENSMUSG00000116127.1	Gm8375	chr15	-	80229127	80229923	0.173083	0.165595	1.64838	0.331191
TYPE2	ENSMUSG00000040699.13	Limd2	chr11	-	106156256	106160860	0.246379	0.827977	1.64059	1.15917
TYPE2	ENSMUSG00000035759.4	Bbs10	chr10	+	111298679	111301727	0.010223	15.2348	1.63825	12.2541
TYPE2	ENSMUSG00000030579.10	Tyrobp	chr7	+	30413760	30417585	0	0	1.6357	0.331191
TYPE2	ENSMUSG00000085762.1	Lrrc75aos2	chr11	+	62605766	62607748	0	0.331191	1.62009	0.496786
TYPE2	ENSMUSG00000108452.1	4930413G21Rik	chr7	-	122969058	122970050	0.032116	11.0949	1.62008	10.1013
TYPE2	ENSMUSG00000062175.13	Tgif2	chr2	+	156840007	156855570	0	1.82155	1.61005	2.64953
TYPE2	ENSMUSG00000106110.1	Gm43571	chr5	+	121715109	121718206	0	1.15917	1.59252	0.827977
TYPE2	ENSMUSG00000105232.1	Gm47284	chr7	+	109521249	109521368	0	0.331191	1.58802	0.662382
TYPE2	ENSMUSG00000097591.1	A330032B11Rik	chr19	+	37173843	37196541	0	3.14631	1.58444	2.31834
TYPE2	ENSMUSG00000024274.9	Zscan30	chr18	-	23966680	23987226	0	1.15917	1.573	0.827977
TYPE2	ENSMUSG00000005973.6	Rcn1	chr2	-	105386291	105399319	0	0.827977	1.56112	1.15917
TYPE2	ENSMUSG00000102315.1	Ighv1-28	chr12	-	114809421	114809854	0	0.331191	1.55284	0.165595
TYPE2	ENSMUSG00000044562.12	Rasip1	chr7	+	45627488	45639093	0.14649	0.331191	1.55258	0.331191
TYPE2	ENSMUSG00000077575.1	Gm24888	chr7	+	109521280	109521409	0	0.331191	1.54827	0.662382
TYPE2	ENSMUSG00000073771.11	Btbd19	chr4	-	117119219	117125725	0.214411	6.78941	1.54588	4.80227
TYPE2	ENSMUSG00000104581.1	Gm42497	chr5	-	128239382	128241339	0.087877	0.165595	1.52902	0.165595
TYPE2	ENSMUSG00000110167.1	Gm45532	chr7	+	134900670	134904289	0.035239	0	1.51831	0.165595
TYPE2	ENSMUSG00000100813.1	Gm28874	chr4	+	132265708	132268841	0	0.331191	1.51354	0
TYPE2	ENSMUSG00000104435.1	Gm37422	chr1	+	189879935	189884652	0	0.331191	1.50062	0
TYPE2	ENSMUSG00000094377.1	Gm24407	chr5	+	115490254	115490394	0	19.3747	1.49878	14.0756
TYPE2	ENSMUSG00000101301.1	Gm29214	chr1	-	25614946	25615515	0.111898	0.165595	1.49536	0
TYPE2	ENSMUSG00000023206.16	Il15ra	chr2	+	11705290	11734317	0	1.15917	1.49374	1.32476
TYPE2	ENSMUSG00000027253.15	Lrp4	chr2	+	91457511	91513779	0.055823	0.662382	1.49233	0.662382
TYPE2	ENSMUSG00000083874.1	Gm7494	chr5	-	76742073	76742513	0.072316	0.331191	1.48952	0
TYPE2	ENSMUSG00000081156.1	Gm14425	chr2	+	74855706	74856311	0	0	1.48935	0.331191
TYPE2	ENSMUSG00000077426.1	Gm26387	chr5	+	107907345	107907476	0	0.165595	1.48757	0
TYPE2	ENSMUSG00000020142.12	Slc1a4	chr11	-	20302180	20332713	0.032492	27.6544	1.48565	20.5338
TYPE2	ENSMUSG00000056418.3	BC043934	chr9	-	96435783	96438138	0.019316	6.12703	1.48374	6.62382
TYPE2	ENSMUSG00000021319.7	Sfrp4	chr13	+	19623104	19632994	0	4.30548	1.48284	4.63667
TYPE2	ENSMUSG00000038618.12	Rassf7	chr7	+	141215860	141218658	0	10.1013	1.47328	9.77013
TYPE2	ENSMUSG00000115693.1	1700085D07Rik	chr15	+	73249546	73264120	0	0.662382	1.47148	0.662382
TYPE2	ENSMUSG00000084970.1	1700060J05Rik	chr4	-	53562983	53564697	0.137818	0.662382	1.47039	1.15917
TYPE2	ENSMUSG00000001948.10	Spa17	chr9	-	37603290	37613722	0.119023	6.12703	1.45997	7.4518
TYPE2	ENSMUSG00000009772.15	Nuak2	chr1	+	132316126	132333488	0.090924	5.46465	1.44332	4.30548
TYPE2	ENSMUSG00000098511.1	Mir7072	chr8	+	94505046	94505105	0	0.331191	1.43821	0
TYPE2	ENSMUSG00000087925.1	Gm23232	chr9	-	114602088	114602192	0	0	1.43401	0.331191
TYPE2	ENSMUSG00000025007.13	Aldh18a1	chr19	-	40550257	40588463	0.027126	9.10775	1.42988	8.61096
TYPE2	ENSMUSG00000093239.1	Gm24106	chr9	+	64225523	64225649	0	0.331191	1.42827	0
TYPE2	ENSMUSG00000085724.1	Gm13096	chr4	+	152203926	152204467	0	0.827977	1.42516	1.49036
TYPE2	ENSMUSG00000100632.1	9430060I03Rik	chr1	-	92933526	92950590	0	0.165595	1.41783	0
TYPE2	ENSMUSG00000084362.1	2610024D14Rik	chr11	+	21099534	21099827	0	0.165595	1.41664	0.331191
TYPE2	ENSMUSG00000111358.1	2900078I11Rik	chr10	-	39657428	39658426	0	0	1.40938	0.331191
TYPE2	ENSMUSG00000110689.1	Gm45731	chr8	+	104438260	104439462	0	3.6431	1.40754	3.4775
TYPE2	ENSMUSG00000021579.4	Lrrc14b	chr13	-	74359578	74364005	0	2.31834	1.40613	3.4775
TYPE2	ENSMUSG00000110982.1	Gm48565	chr9	+	40820969	40822673	0	0	1.39749	0.165595
TYPE2	ENSMUSG00000050533.3	Gm9845	chr3	-	39358306	39358903	0.053329	0	1.38854	0.331191
TYPE2	ENSMUSG00000105733.1	Gm42973	chr3	-	127240576	127243775	0.019932	1.49036	1.38409	1.49036
TYPE2	ENSMUSG00000104525.1	Gm37334	chr1	+	194993258	194996195	0	0	1.37475	0.165595
TYPE2	ENSMUSG00000098041.1	Gm26981	chr7	+	92729840	92733748	0.120761	0.662382	1.36067	0.331191
TYPE2	ENSMUSG00000054659.13	Pm20d2	chr4	-	33174230	33189737	0.11035	2.64953	1.3554	1.82155
TYPE2	ENSMUSG00000031972.5	Acta1	chr8	-	123891769	123894751	0	0.331191	1.35537	0
TYPE2	ENSMUSG00000033467.12	Crlf2	chr5	-	109554709	109558993	0	4.13989	1.35496	5.79584
TYPE2	ENSMUSG00000057191.13	AB124611	chr9	+	21526176	21545333	0	0.331191	1.35399	0
TYPE2	ENSMUSG00000032131.16	Abcg4	chr9	-	44273188	44288615	0	0.827977	1.35351	0.827977
TYPE2	ENSMUSG00000098858.1	Mir6541	chr14	+	62865542	62865651	0	1.98715	1.34482	1.65595
TYPE2	ENSMUSG00000092990.1	Mir466q	chr3	+	28419943	28420018	0	0.165595	1.34397	0.331191
TYPE2	ENSMUSG00000109168.1	Gm44709	chr7	+	28314898	28318873	0	0	1.34209	0.331191
TYPE2	ENSMUSG00000085743.1	8430419K02Rik	chr11	-	18845851	18874309	0	0	1.3354	0.165595
TYPE2	ENSMUSG00000042918.17	Mamstr	chr7	+	45639977	45646521	0	0.331191	1.32896	0
TYPE2	ENSMUSG00000001802.16	Lrp3	chr7	-	35200027	35215498	0	0.993573	1.32812	0.662382
TYPE2	ENSMUSG00000036975.5	Tmem177	chr1	-	119907890	119913208	0	5.63025	1.32093	5.79584
TYPE2	ENSMUSG00000034639.7	Setmar	chr6	+	108065045	108077122	0.109466	5.96144	1.31425	5.46465
TYPE2	ENSMUSG00000081340.1	Gm12275	chr11	-	62304864	62305170	0	0	1.30503	0.331191
TYPE2	ENSMUSG00000032062.2	2310030G06Rik	chr9	-	50739691	50746536	0	0	1.3022	0.165595
TYPE2	ENSMUSG00000027115.14	Kif18a	chr2	+	109280738	109341747	0.085194	14.2412	1.29229	10.2669
TYPE2	ENSMUSG00000005470.8	Asf1b	chr8	+	83955507	83970197	0	23.5146	1.29076	18.7123
TYPE2	ENSMUSG00000114401.1	Gm38604	chr13	-	78123379	78183168	0.130808	0	1.28745	0.331191
TYPE2	ENSMUSG00000027360.5	Hdc	chr2	-	126593667	126619299	0	0.165595	1.28283	0
TYPE2	ENSMUSG00000108957.1	Gm45235	chr7	+	51855585	51860049	0.014285	0.331191	1.28028	0.165595
TYPE2	ENSMUSG00000098874.1	Gm27960	chr6	+	17694902	17695085	0	5.79584	1.27773	8.44537
TYPE2	ENSMUSG00000110500.1	Gm32568	chr8	+	66495059	66496946	0	2.31834	1.27526	2.64953
TYPE2	ENSMUSG00000033967.4	Rnf225	chr7	+	12927416	12931072	0	1.15917	1.27276	0.993573
TYPE2	ENSMUSG00000084947.1	Gm15594	chr6	+	18424684	18427885	0	0.331191	1.26985	0
TYPE2	ENSMUSG00000036073.17	Galt	chr4	+	41755228	41758695	0	1.32476	1.26924	0.662382
TYPE2	ENSMUSG00000071847.12	Apcdd1	chr18	+	62922327	62953195	0.032974	8.61096	1.26785	6.12703
TYPE2	ENSMUSG00000050440.8	Hamp	chr7	-	30942368	30944032	0	0.331191	1.26779	0.165595
TYPE2	ENSMUSG00000072662.2	Mansc4	chr6	-	147075060	147087032	0	1.49036	1.26776	1.15917
TYPE2	ENSMUSG00000000792.2	Slc5a5	chr8	-	70882889	70892757	0.0569	0.165595	1.26005	0.165595
TYPE2	ENSMUSG00000080712.3	Hist3h2bb-ps	chr11	-	58954048	58954512	0	16.2284	1.25737	11.4261
TYPE2	ENSMUSG00000036825.12	Ssx2ip	chr3	+	146404642	146440144	0.018509	15.4004	1.25462	11.7573
TYPE2	ENSMUSG00000077360.1	Gm23482	chr13	+	49714119	49714240	0	0.496786	1.24141	0.496786
TYPE2	ENSMUSG00000115256.1	Gm49259	chr14	-	122609119	122610113	0	0	1.23894	0.331191
TYPE2	ENSMUSG00000024014.8	Pim1	chr17	+	29490753	29496112	0	26.6609	1.23345	20.865
TYPE2	ENSMUSG00000074622.4	Mafb	chr2	-	160363703	160367065	0.00838	5.63025	1.22117	8.11418
TYPE2	ENSMUSG00000083650.1	Gm13357	chr2	-	23019131	23019667	0.104964	0	1.21832	0.331191
TYPE2	ENSMUSG00000083355.1	Gm11581	chr1	+	60809116	60809942	0	0.331191	1.21347	0.331191
TYPE2	ENSMUSG00000020649.11	Rrm2	chr12	+	24708241	24714146	0	5.79584	1.20853	6.62382
TYPE2	ENSMUSG00000019139.10	Isyna1	chr8	+	70594373	70597290	0	0.331191	1.20334	0.165595
TYPE2	ENSMUSG00000020121.15	Srgap1	chr10	-	121780991	122047315	0.048954	9.93573	1.19859	8.11418
TYPE2	ENSMUSG00000086128.7	St8sia3os	chr18	-	64157721	64277180	0	0	1.1974	0.331191
TYPE2	ENSMUSG00000070803.6	Cited4	chr4	+	120666572	120667820	0	3.14631	1.19708	4.47108
TYPE2	ENSMUSG00000026715.12	Serpinc1	chr1	+	160978585	161005863	0.038202	0.165595	1.19091	0
TYPE2	ENSMUSG00000099039.1	Gm27928	chr14	+	61666387	61666642	0	0	1.18905	0.331191
TYPE2	ENSMUSG00000105379.1	Mir1191b	chr10	-	81416240	81416297	0	5.46465	1.18417	4.80227
TYPE2	ENSMUSG00000110127.1	6430710M23Rik	chr8	-	25744390	25745580	0	0.165595	1.17331	0.331191
TYPE2	ENSMUSG00000027459.16	Fam110a	chr2	-	151969398	151980219	0.034421	10.5981	1.1552	7.78299
TYPE2	ENSMUSG00000081805.1	Gm14335	chr6	-	115638250	115639059	0.060431	0.331191	1.14796	0
TYPE2	ENSMUSG00000107108.1	Gm9936	chr5	-	114855758	114858682	0	0.331191	1.13611	0.827977
TYPE2	ENSMUSG00000018927.3	Ccl6	chr11	-	83587882	83593087	0	0.165595	1.13458	0
TYPE2	ENSMUSG00000083152.1	Apc-ps1	chr5	+	76196625	76197094	0	0.165595	1.12783	0
TYPE2	ENSMUSG00000073972.2	Olfr553	chr7	-	102611281	102618218	0	0	1.12546	0.165595
TYPE2	ENSMUSG00000029304.14	Spp1	chr5	+	104435118	104441050	0	0.165595	1.12247	0
TYPE2	ENSMUSG00000006398.15	Cdc20	chr4	-	118432901	118437352	0	12.2541	1.12109	8.61096
TYPE2	ENSMUSG00000026969.3	Fam166a	chr2	+	25218745	25222280	0	0.165595	1.11859	0.165595
TYPE2	ENSMUSG00000033368.8	Trim69	chr2	+	122160700	122179027	0	2.31834	1.10441	1.98715
TYPE2	ENSMUSG00000025555.14	Farp1	chr14	+	121035200	121283744	0	2.31834	1.10351	3.4775
TYPE2	ENSMUSG00000064389.1	Gm26446	chr1	+	93363255	93363357	0	0.331191	1.10281	0
TYPE2	ENSMUSG00000089706.7	B230216N24Rik	chr1	-	98031116	98057680	0	0	1.10063	0.331191
TYPE2	ENSMUSG00000029816.10	Gpnmb	chr6	+	49036546	49070929	0.028569	0	1.09534	0.331191
TYPE2	ENSMUSG00000024235.11	Map3k8	chr18	-	4331327	4353015	0	2.31834	1.09518	1.82155
TYPE2	ENSMUSG00000102323.1	Gm37790	chr2	-	156846370	156849715	0	0.331191	1.07396	0.331191
TYPE2	ENSMUSG00000085154.7	C130046K22Rik	chr11	+	103697724	103722832	0	10.4325	1.07132	10.4325
TYPE2	ENSMUSG00000106791.1	4930553P18Rik	chr6	+	86004380	86009355	0	4.96786	1.06842	4.63667
TYPE2	ENSMUSG00000111665.1	A930033M14Rik	chr10	+	40260934	40261333	0	0.331191	1.05884	0.496786
TYPE2	ENSMUSG00000032496.7	Ltf	chr9	+	111019271	111042767	0	0	1.04893	0.331191
TYPE2	ENSMUSG00000035365.15	Parpbp	chr10	-	88091432	88146941	0	5.29905	1.0479	3.8087
TYPE2	ENSMUSG00000102687.1	Gm37219	chr1	-	119630744	119631669	0	0	1.04789	0.165595
TYPE2	ENSMUSG00000112545.1	1300014J16Rik	chr12	+	80115863	80117199	0	8.44537	1.04387	6.45822
TYPE2	ENSMUSG00000018169.12	Mfng	chr15	-	78755882	78773475	0	7.94858	1.04233	6.62382
TYPE2	ENSMUSG00000101662.1	Gm28499	chr1	+	89568765	89576602	0	2.64953	1.0423	1.98715
TYPE2	ENSMUSG00000094382.1	Gm22192	chr2	+	32221970	32222054	0	0.331191	1.02556	0.331191
TYPE2	ENSMUSG00000030858.10	Fam24b	chr7	-	131325944	131329516	0	0	1.02325	0.165595
TYPE2	ENSMUSG00000056718.2	Gm13199	chr2	-	5862080	5862934	0	0	1.02278	0.331191
TYPE2	ENSMUSG00000114193.1	Gm48139	chr13	+	96605677	96609591	0	0.165595	1.02133	0
TYPE2	ENSMUSG00000030055.16	Rab43	chr6	-	87788853	87812164	0	4.47108	1.01552	3.97429
TYPE2	ENSMUSG00000036896.5	C1qc	chr4	-	136889804	136893065	0	0	1.00897	0.165595
TYPE2	ENSMUSG00000057278.8	Snrpg	chr6	+	86371304	86379328	0	7.2862	1.00355	5.79584
TYPE3	ENSMUSG00000017734.15	Dbndd2	chr2	+	164486106	164493319	1617.68	11.9229	780.741	9.43894
TYPE3	ENSMUSG00000032060.10	Cryab	chr9	+	50751325	50756636	1507.7	5.96144	605.969	4.63667
TYPE3	ENSMUSG00000072235.6	Tuba1a	chr15	-	98949837	98953703	748.147	13.7444	360.725	9.43894
TYPE3	ENSMUSG00000041889.7	Shisa4	chr1	-	135371057	135375237	588.879	20.865	191.116	15.4004
TYPE3	ENSMUSG00000004032.10	Gstm5	chr3	+	107895821	107898686	569.027	10.5981	258.629	10.9293
TYPE3	ENSMUSG00000024044.18	Epb41l3	chr17	+	69075683	69289989	514.291	0.827977	231.984	0.662382
TYPE3	ENSMUSG00000004035.12	Gstm7	chr3	-	107926334	107931817	492.134	13.4132	182.123	13.082
TYPE3	ENSMUSG00000032349.13	Elovl5	chr9	+	77917364	77984519	473.114	15.7316	226.339	12.2541
TYPE3	ENSMUSG00000032324.11	Tspan3	chr9	-	56131725	56165477	465.983	0	224.419	0.165595
TYPE3	ENSMUSG00000026170.6	Cyp27a1	chr1	+	74713574	74737892	406.513	15.0692	111.553	11.4261
TYPE3	ENSMUSG00000054162.15	Spock3	chr8	+	62951009	63357103	263.213	1.32476	46.3807	0.662382
TYPE3	ENSMUSG00000026688.5	Mgst3	chr1	-	167371966	167393841	258.493	11.7573	58.9501	10.1013
TYPE3	ENSMUSG00000058070.14	Eml1	chr12	+	108370957	108539617	252.402	0.496786	99.697	0.331191
TYPE3	ENSMUSG00000022265.7	Ank	chr15	+	27466677	27594909	250.841	20.6994	120.243	16.0628
TYPE3	ENSMUSG00000030246.11	Ldhb	chr6	-	142490249	142507957	250.39	10.5981	70.6696	8.77656
TYPE3	ENSMUSG00000057614.6	Gnai1	chr5	-	18265135	18360355	243.328	9.93573	88.782	11.7573
TYPE3	ENSMUSG00000022742.6	Cpox	chr16	+	58670292	58717636	233.098	9.93573	69.0882	11.7573
TYPE3	ENSMUSG00000027805.16	Pfn2	chr3	-	57841895	57848079	216.391	6.29263	87.0688	5.13346
TYPE3	ENSMUSG00000021290.6	Atp5mpl	chr12	-	111961375	111966977	200.713	7.61739	84.5865	6.78941
TYPE3	ENSMUSG00000028347.14	Tmeff1	chr4	+	48585174	48663131	175.064	6.62382	71.0703	4.96786
TYPE3	ENSMUSG00000056966.7	Gjc3	chr5	-	137953461	137963098	172.36	6.95501	78.7047	7.78299
TYPE3	ENSMUSG00000026608.13	Kctd3	chr1	-	188971095	189007841	171.8	10.5981	71.2052	8.77656
TYPE3	ENSMUSG00000038967.13	Pdk2	chr11	-	95026258	95041354	169.919	18.8779	53.854	13.7444
TYPE3	ENSMUSG00000001924.15	Uba1	chrX	+	20658326	20683179	167.696	2.15274	83.3272	2.81512
TYPE3	ENSMUSG00000039217.13	Il18	chr9	+	50554827	50581840	162.031	10.1013	76.2378	7.78299
TYPE3	ENSMUSG00000039361.11	Picalm	chr7	+	90130213	90213465	156.044	21.8586	65.2955	16.2284
TYPE3	ENSMUSG00000028399.18	Ptprd	chr4	-	75941238	78211961	152.157	0	53.2789	0.331191
TYPE3	ENSMUSG00000037710.8	Cisd1	chr10	-	71330480	71344954	143.148	13.4132	69.5224	9.93573
TYPE3	ENSMUSG00000004843.7	Chmp2b	chr16	-	65539128	65562726	132.889	12.2541	57.8156	9.10775
TYPE3	ENSMUSG00000032763.11	Ilvbl	chr10	+	78574346	78584502	132.752	10.4325	57.0293	9.43894
TYPE3	ENSMUSG00000049493.13	Pls1	chr9	-	95752642	95845311	124.883	11.9229	45.699	9.77013
TYPE3	ENSMUSG00000020444.19	Guk1	chr11	-	59183875	59192212	123.979	3.14631	45.9676	2.81512
TYPE3	ENSMUSG00000020411.2	Nipal4	chr11	-	46148155	46166508	123.517	9.93573	53.1343	7.4518
TYPE3	ENSMUSG00000058254.12	Tspan7	chrX	+	10485158	10596605	117.461	6.95501	30.5233	5.13346
TYPE3	ENSMUSG00000019795.17	Pcmt1	chr10	-	7629373	7681136	117.193	11.5917	54.0204	9.10775
TYPE3	ENSMUSG00000027605.18	Acss2	chr2	+	155517948	155585724	113.226	23.6801	44.8143	18.0499
TYPE3	ENSMUSG00000063594.5	Gng8	chr7	+	16891786	16895436	110.415	17.8843	33.8109	12.7508
TYPE3	ENSMUSG00000075015.3	Gm10801	chr2	+	98662237	98664083	104.91	8.44537	15.6496	10.9293
TYPE3	ENSMUSG00000050103.18	Agmo	chr12	+	37241641	37582202	101.126	2.15274	23.1907	2.48393
TYPE3	ENSMUSG00000073910.10	Mob3b	chr4	-	34949074	35157484	100.699	7.78299	21.6713	5.29905
TYPE3	ENSMUSG00000069670.8	Nkain2	chr10	-	31689310	32890462	98.5355	8.61096	23.771	8.44537
TYPE3	ENSMUSG00000100975.2	Gm28875	chr12	-	104925501	104926689	97.2737	0	42.5174	0.165595
TYPE3	ENSMUSG00000020732.13	Rab37	chr11	+	115091431	115162236	96.0618	1.65595	41.7822	1.49036
TYPE3	ENSMUSG00000031538.6	Plat	chr8	+	22757727	22782844	90.5707	6.62382	11.2129	7.4518
TYPE3	ENSMUSG00000024866.9	Acy3	chr19	+	3986661	3990007	90.314	4.80227	21.4339	4.80227
TYPE3	ENSMUSG00000025597.13	Klhl4	chrX	+	114474333	114560829	86.2598	5.79584	42.1034	4.30548
TYPE3	ENSMUSG00000031157.10	Pqbp1	chrX	-	7894519	7899269	84.662	10.7637	37.3741	10.5981
TYPE3	ENSMUSG00000116048.1	Sept2	chr1	+	93478993	93509733	82.7981	27.4888	0	20.5338
TYPE3	ENSMUSG00000033373.16	Fntb	chr12	+	76765589	76921412	80.4825	7.61739	28.954	7.78299
TYPE3	ENSMUSG00000000605.9	Clcn4	chr7	-	7282309	7300851	80.4141	1.32476	39.6561	2.15274
TYPE3	ENSMUSG00000050565.16	Tor1aip2	chr1	+	156035403	156068861	74.2503	1.49036	21.2221	1.32476
TYPE3	ENSMUSG00000041992.9	Rapgef5	chr12	+	117516479	117759737	71.105	0.331191	27.1907	0
TYPE3	ENSMUSG00000084786.9	Ubl5	chr9	+	20642878	20647140	68.4596	0.496786	33.1528	0.827977
TYPE3	ENSMUSG00000020415.16	Pttg1	chr11	-	43420250	43426251	66.6337	8.61096	4.44119	6.29263
TYPE3	ENSMUSG00000032002.10	Dcun1d5	chr9	+	7184520	7208205	66.6055	9.93573	27.9313	7.2862
TYPE3	ENSMUSG00000040669.14	Phc1	chr6	-	122317731	122340561	66.1024	3.97429	23.9335	2.98072
TYPE3	ENSMUSG00000039178.9	Tbc1d19	chr5	+	53809606	53903965	63.5929	9.27334	30.4479	6.29263
TYPE3	ENSMUSG00000031840.12	Rab3a	chr8	+	70754679	70758677	61.05	15.566	28.7063	13.082
TYPE3	ENSMUSG00000032902.1	Slc16a1	chr3	+	104638668	104658462	60.1983	18.7123	27.9833	15.2348
TYPE3	ENSMUSG00000026687.14	Aldh9a1	chr1	+	167349991	167368532	58.5908	11.2605	26.7803	8.94215
TYPE3	ENSMUSG00000059689.15	Zfp637	chr6	+	117841180	117845956	58.4961	14.5724	22.6415	12.9164
TYPE3	ENSMUSG00000030423.7	Pop4	chr7	-	38261996	38271423	57.1111	7.61739	13.475	7.4518
TYPE3	ENSMUSG00000041789.7	2700046A07Rik	chr18	-	62751674	62756347	57.045	6.29263	13.3659	6.95501
TYPE3	ENSMUSG00000031431.13	Tsc22d3	chrX	-	140539528	140600659	56.3687	4.13989	27.6698	3.8087
TYPE3	ENSMUSG00000027333.18	Smox	chr2	+	131491496	131525922	53.231	0.496786	20.9686	0.165595
TYPE3	ENSMUSG00000028809.16	Srrm1	chr4	-	135320484	135353321	52.8039	15.4004	25.3	12.4197
TYPE3	ENSMUSG00000022321.15	Cdh10	chr15	+	18818947	19014236	52.1678	11.0949	12.9621	8.77656
TYPE3	ENSMUSG00000089665.2	Fcor	chr8	-	3671188	3672362	51.7454	12.4197	15.1196	9.10775
TYPE3	ENSMUSG00000042662.16	Dusp15	chr2	-	152940997	152951698	51.6857	16.7251	24.8281	12.9164
TYPE3	ENSMUSG00000022864.14	D16Ertd472e	chr16	-	78540338	78576708	51.2075	16.7251	21.0161	13.2476
TYPE3	ENSMUSG00000058669.7	Nkx2-9	chr12	-	56611389	56613284	49.9002	8.61096	19.5863	6.62382
TYPE3	ENSMUSG00000027018.11	Hat1	chr2	+	71388958	71441622	48.6917	3.31191	21.5359	2.81512
TYPE3	ENSMUSG00000034566.10	Atp5h	chr11	-	115415689	115419962	48.4263	20.6994	14.069	15.0692
TYPE3	ENSMUSG00000054226.13	Tprkb	chr6	+	85911865	85930284	48.2363	0	13.4517	0.331191
TYPE3	ENSMUSG00000048175.13	Asb8	chr15	-	98134637	98165625	48.2143	0	19.7071	0.165595
TYPE3	ENSMUSG00000025199.16	Chuk	chr19	-	44073335	44107480	48.1295	13.4132	20.8941	9.27334
TYPE3	ENSMUSG00000022935.16	Grik1	chr16	-	87895900	88290265	47.548	5.63025	16.5458	6.45822
TYPE3	ENSMUSG00000030714.14	Sgf29	chr7	+	126649309	126672925	44.0591	6.78941	15.3982	7.1206
TYPE3	ENSMUSG00000026563.13	Tada1	chr1	+	166379097	166393621	42.6463	18.5467	19.1614	14.2412
TYPE3	ENSMUSG00000030663.12	1110004F10Rik	chr7	+	116039397	116105210	42.5195	0.331191	19.4844	0
TYPE3	ENSMUSG00000005803.14	Sqor	chr2	+	122765237	122809569	42.2189	2.81512	7.48796	3.4775
TYPE3	ENSMUSG00000025268.15	Maged2	chrX	-	150806370	150814345	42.0502	0.165595	14.2665	0
TYPE3	ENSMUSG00000034875.5	Nudt19	chr7	-	35547185	35556304	41.5404	1.98715	13.1222	1.82155
TYPE3	ENSMUSG00000022194.15	Pabpn1	chr14	+	54892500	54898169	41.4344	0	17.5928	0.331191
TYPE3	ENSMUSG00000055128.15	Cgrrf1	chr14	+	46832125	46854193	41.3721	12.9164	17.1027	9.27334
TYPE3	ENSMUSG00000024423.6	Impact	chr18	+	12955852	12992950	41.2056	5.29905	17.1674	5.46465
TYPE3	ENSMUSG00000064816.1	Gm22357	chr1	+	161036057	161036139	41.0695	2.98072	0.538272	3.6431
TYPE3	ENSMUSG00000025290.17	Rps24	chr14	+	24487125	24496959	40.8362	6.12703	18.7133	6.29263
TYPE3	ENSMUSG00000031229.16	Atrx	chrX	-	105797615	105929403	40.3052	4.13989	15.5566	2.81512
TYPE3	ENSMUSG00000028309.14	Rnf20	chr4	+	49632006	49656887	40.2021	16.0628	17.0736	13.7444
TYPE3	ENSMUSG00000029629.17	Phf14	chr6	+	11907809	12081205	40.0973	17.7187	16.6572	12.9164
TYPE3	ENSMUSG00000040451.17	Sgms1	chr19	-	32122727	32389714	39.5798	5.79584	15.8347	4.47108
TYPE3	ENSMUSG00000034403.16	Pja1	chrX	-	99465734	99471273	39.5461	0.165595	15.8125	0.331191
TYPE3	ENSMUSG00000041650.15	Pcca	chr14	+	122534324	122891100	39.205	19.3747	17.0181	18.2155
TYPE3	ENSMUSG00000031134.16	Rbmx	chrX	-	57383530	57393036	39.0864	6.78941	8.80987	6.45822
TYPE3	ENSMUSG00000021639.17	Gtf2h2	chr13	-	100460218	100492579	38.8264	3.97429	16.2533	4.47108
TYPE3	ENSMUSG00000031974.8	Abcb10	chr8	-	123952459	123983122	38.3289	10.2669	14.4329	8.11418
TYPE3	ENSMUSG00000017176.17	Nt5c3b	chr11	-	100422321	100441808	38.2428	0.165595	13.0656	0.331191
TYPE3	ENSMUSG00000079304.5	Tex52	chr6	+	128375456	128385144	37.6735	12.9164	14.4657	12.5853
TYPE3	ENSMUSG00000030513.14	Pcsk6	chr7	+	65861734	66050386	37.6095	3.97429	12.8707	5.96144
TYPE3	ENSMUSG00000098661.1	Mir7052	chr7	+	44470347	44470411	37.3451	2.15274	11.9888	1.98715
TYPE3	ENSMUSG00000026817.14	Ak1	chr2	+	32621758	32635058	37.1916	9.77013	6.82729	7.61739
TYPE3	ENSMUSG00000047109.13	Cldn14	chr16	-	93919031	94008837	36.3383	6.45822	15.5838	6.95501
TYPE3	ENSMUSG00000026743.16	Mllt10	chr2	+	18055237	18212388	35.759	0.496786	11.3448	0.496786
TYPE3	ENSMUSG00000074088.6	Snrnp40	chr4	+	130360132	130390026	34.3368	18.0499	15.1615	13.91
TYPE3	ENSMUSG00000031352.10	Hccs	chrX	-	169250193	169320372	34.2817	12.9164	15.6863	9.27334
TYPE3	ENSMUSG00000032615.14	Nt5m	chr11	+	59839447	59880968	34.1739	14.2412	14.4765	13.7444
TYPE3	ENSMUSG00000034432.11	Cops8	chr1	+	90602981	90613341	34.1723	2.64953	13.3428	2.31834
TYPE3	ENSMUSG00000030008.9	Pradc1	chr6	-	85446810	85451970	33.9146	12.7508	9.6977	11.0949
TYPE3	ENSMUSG00000021180.9	Rps6ka5	chr12	-	100548439	100726983	33.8786	0	11.4611	0.331191
TYPE3	ENSMUSG00000047989.11	Ino80c	chr18	-	24104757	24121953	33.8697	8.44537	13.2274	8.27977
TYPE3	ENSMUSG00000020650.15	Bcap29	chr12	-	31590967	31634658	33.8305	5.63025	8.0265	7.1206
TYPE3	ENSMUSG00000039585.15	Myo9a	chr9	+	59750896	59928866	33.7702	23.8457	9.67978	16.7251
TYPE3	ENSMUSG00000062661.6	Ncs1	chr2	+	31245823	31295989	33.6831	5.96144	12.6474	8.27977
TYPE3	ENSMUSG00000038696.14	Mapkap1	chr2	+	34406771	34624950	32.6268	10.1013	14.8362	8.61096
TYPE3	ENSMUSG00000021982.14	Cdadc1	chr14	-	59559388	59597959	32.6194	10.1013	12.9828	7.94858
TYPE3	ENSMUSG00000074971.4	Fibin	chr2	-	110360917	110363183	32.6088	1.65595	2.0182	0.993573
TYPE3	ENSMUSG00000006469.13	Slc34a3	chr2	-	25228898	25234364	32.1299	0.331191	12.6347	0.331191
TYPE3	ENSMUSG00000029270.10	Fam69a	chr5	-	107908053	107987085	31.9711	9.27334	13.3976	6.29263
TYPE3	ENSMUSG00000087177.7	E130307A14Rik	chr10	-	39621412	39732007	31.3169	19.0435	13.9155	14.9036
TYPE3	ENSMUSG00000041353.12	Tmem29	chrX	-	150397773	150459154	30.4594	6.12703	9.04896	4.30548
TYPE3	ENSMUSG00000015290.15	Ubl4a	chrX	-	74365718	74373218	29.7524	4.30548	13.174	3.4775
TYPE3	ENSMUSG00000005882.18	Uqcc1	chr2	-	155846894	155930310	29.5794	1.49036	12.5999	1.65595
TYPE3	ENSMUSG00000020453.17	Patz1	chr11	+	3288874	3309083	29.4243	4.47108	9.48557	3.4775
TYPE3	ENSMUSG00000097729.2	2310015A10Rik	chr12	-	80120546	80132844	29.2538	10.4325	5.56628	13.2476
TYPE3	ENSMUSG00000040138.7	Ndp	chrX	-	16885521	16911774	29.1826	0.993573	3.85455	1.32476
TYPE3	ENSMUSG00000040459.11	Arglu1	chr8	-	8665075	8690521	28.8782	9.43894	12.0112	6.45822
TYPE3	ENSMUSG00000028894.18	Inpp5b	chr4	+	124741850	124801511	28.4857	3.31191	13.1597	2.81512
TYPE3	ENSMUSG00000074733.14	Zfp950	chr19	-	61053840	61140840	28.2925	5.29905	8.20855	6.12703
TYPE3	ENSMUSG00000002661.14	Alkbh7	chr17	+	56997339	56999322	28.2173	11.4261	10.0495	10.1013
TYPE3	ENSMUSG00000020099.8	Unc5b	chr10	-	60762593	60831581	28.0667	17.5531	13.5046	14.4068
TYPE3	ENSMUSG00000097277.7	2900076A07Rik	chr7	+	81523550	81531498	28.0241	10.7637	7.03611	10.2669
TYPE3	ENSMUSG00000022247.12	Brix1	chr15	-	10474779	10485947	27.7163	15.7316	13.1315	11.4261
TYPE3	ENSMUSG00000090083.11	Rnf8	chr17	+	29614790	29644991	27.2692	10.1013	13.0804	9.10775
TYPE3	ENSMUSG00000051675.13	Trim32	chr4	+	65604986	65616238	27.1826	9.60454	12.1933	10.9293
TYPE3	ENSMUSG00000037108.13	Zcwpw1	chr5	+	137787798	137822621	27.1374	16.0628	10.0681	11.7573
TYPE3	ENSMUSG00000022420.16	Dnal4	chr15	-	79761453	79777849	27.0114	0	10.4084	0.331191
TYPE3	ENSMUSG00000029676.15	Pot1a	chr6	-	25743737	25809246	26.8847	12.4197	9.31206	9.27334
TYPE3	ENSMUSG00000031458.8	Coprs	chr8	-	13884794	13890281	26.567	6.45822	6.03069	8.61096
TYPE3	ENSMUSG00000022620.14	Arsa	chr15	-	89472476	89477425	26.4708	1.15917	11.4789	1.49036
TYPE3	ENSMUSG00000111994.1	A330049N07Rik	chr10	-	72973303	73086705	26.4661	18.5467	8.24857	13.91
TYPE3	ENSMUSG00000031901.12	Dus2	chr8	+	105991337	106053840	26.4246	4.47108	8.51303	5.13346
TYPE3	ENSMUSG00000052419.7	2610001J05Rik	chr6	-	13867735	13871518	26.3793	8.27977	7.43183	8.44537
TYPE3	ENSMUSG00000036241.3	Ube2r2	chr4	+	41135743	41193380	25.8097	15.566	11.9772	11.2605
TYPE3	ENSMUSG00000011256.16	Adam19	chr11	+	46055992	46147343	25.7755	5.29905	8.39378	5.63025
TYPE3	ENSMUSG00000034265.8	Zdhhc14	chr17	+	5492557	5753811	25.6484	12.9164	12.3041	15.8972
TYPE3	ENSMUSG00000033554.17	Dph5	chr3	+	115887837	115934361	25.6292	3.4775	11.5326	4.80227
TYPE3	ENSMUSG00000040133.2	Gpr176	chr2	-	118277110	118373419	25.4823	10.2669	1.17299	9.27334
TYPE3	ENSMUSG00000036817.14	Sun1	chr5	+	139200637	139249840	25.4587	20.865	8.37802	19.2091
TYPE3	ENSMUSG00000052371.5	Hoxd3os1	chr2	-	74703248	74716130	25.4103	7.4518	9.47368	9.10775
TYPE3	ENSMUSG00000003810.12	Mast2	chr4	-	116306762	116464183	25.272	18.0499	10.2007	13.91
TYPE3	ENSMUSG00000024370.16	Cdc23	chr18	-	34630951	34651735	25.1849	9.10775	9.70699	7.4518
TYPE3	ENSMUSG00000036845.12	Lin37	chr7	-	30555441	30559838	25.1424	8.61096	11.8774	8.61096
TYPE3	ENSMUSG00000053581.13	Zfand2a	chr5	-	139471211	139484549	25.0672	14.0756	11.7671	12.9164
TYPE3	ENSMUSG00000029036.18	Atad3a	chr4	-	155740641	155761093	25.0393	11.4261	11.8452	11.2605
TYPE3	ENSMUSG00000054648.7	Zfp869	chr8	-	69706332	69710724	24.8892	0.165595	5.95552	0
TYPE3	ENSMUSG00000048000.15	Gigyf2	chr1	+	87326998	87450796	24.821	21.5274	11.7166	18.2155
TYPE3	ENSMUSG00000046523.5	Kctd4	chr14	+	75955009	75966206	24.7441	0.331191	7.53264	0
TYPE3	ENSMUSG00000017868.16	Sgk2	chr2	+	162987330	163014127	24.7044	0.662382	2.80915	0.993573
TYPE3	ENSMUSG00000022340.15	Sybu	chr15	-	44671856	44788063	24.4804	9.43894	7.32268	8.77656
TYPE3	ENSMUSG00000025223.14	Ldb1	chr19	-	46032593	46045214	24.4234	12.5853	7.11778	12.0885
TYPE3	ENSMUSG00000078784.8	1810022K09Rik	chr3	-	14606284	14611285	24.1626	25.9985	7.94544	22.1898
TYPE3	ENSMUSG00000032178.14	Ilf3	chr9	+	21367871	21405361	23.7493	19.7059	9.69166	13.91
TYPE3	ENSMUSG00000044783.16	Hjurp	chr1	-	88262471	88277633	23.6391	30.4696	7.9736	23.5146
TYPE3	ENSMUSG00000044034.11	Npb	chr11	+	120608477	120609093	23.5469	2.98072	10.0127	3.6431
TYPE3	ENSMUSG00000051483.9	Cbr1	chr16	+	93605853	93610505	23.3404	1.32476	10.738	0.662382
TYPE3	ENSMUSG00000009207.15	Lnpk	chr2	-	74520291	74579435	23.2812	1.65595	9.60549	1.49036
TYPE3	ENSMUSG00000020340.16	Cyfip2	chr11	-	46193850	46312859	23.1908	1.49036	7.08107	2.48393
TYPE3	ENSMUSG00000064289.15	Tank	chr2	+	61578585	61654171	23.1832	0	6.0364	0.331191
TYPE3	ENSMUSG00000067653.12	Ankrd23	chr1	-	36530188	36536883	23.0023	0.331191	7.89138	0.331191
TYPE3	ENSMUSG00000024943.9	Smc5	chr19	-	23206451	23273897	22.8845	8.77656	10.7832	7.2862
TYPE3	ENSMUSG00000006395.16	Hyi	chr4	+	118359990	118362744	22.8192	4.63667	9.80814	6.45822
TYPE3	ENSMUSG00000030451.16	Herc2	chr7	+	56050196	56231800	22.4213	20.5338	7.47164	14.5724
TYPE3	ENSMUSG00000002007.5	Srpk3	chrX	+	73774405	73778925	22.3455	1.65595	9.64142	0.993573
TYPE3	ENSMUSG00000022940.17	Pigp	chr16	-	94358763	94371842	22.3257	1.65595	7.25974	1.98715
TYPE3	ENSMUSG00000048442.15	Smim5	chr11	+	115899966	115906269	22.32	9.93573	6.44773	7.1206
TYPE3	ENSMUSG00000015943.11	Bola1	chr3	-	96196588	96219709	22.1589	8.27977	8.27857	8.11418
TYPE3	ENSMUSG00000031104.2	Rab33a	chrX	+	48519285	48530232	22.0581	2.81512	10.3086	2.31834
TYPE3	ENSMUSG00000042708.12	Shcbp1l	chr1	+	153425162	153452574	21.8762	11.4261	3.37388	9.27334
TYPE3	ENSMUSG00000038544.14	Inip	chr4	-	59769637	59801589	21.4523	2.81512	9.20319	2.15274
TYPE3	ENSMUSG00000021697.12	Depdc1b	chr13	+	108316332	108407782	21.4245	14.4068	0.259309	10.1013
TYPE3	ENSMUSG00000097518.1	Gm26694	chr17	+	25794894	25964784	21.3895	5.13346	8.37036	4.96786
TYPE3	ENSMUSG00000022974.12	Paxbp1	chr16	-	91014037	91044543	21.2514	22.1898	8.70721	15.566
TYPE3	ENSMUSG00000027255.14	Arfgap2	chr2	+	91264974	91276931	21.0397	7.2862	9.88009	6.78941
TYPE3	ENSMUSG00000026064.16	Ptp4a1	chr1	-	30940302	30949309	21.0171	13.91	9.94013	16.2284
TYPE3	ENSMUSG00000026632.17	Tatdn3	chr1	-	191045826	191062932	20.9803	7.1206	3.48325	5.63025
TYPE3	ENSMUSG00000046516.10	Cox17	chr16	+	38346991	38352763	20.7999	9.43894	9.83751	9.27334
TYPE3	ENSMUSG00000029592.11	Usp30	chr5	+	114065461	114124720	20.7904	0	9.85993	0.165595
TYPE3	ENSMUSG00000023832.14	Acat2	chr17	-	12942890	12960747	20.4745	10.7637	1.86321	7.61739
TYPE3	ENSMUSG00000103038.1	Gm37124	chr1	+	137924388	137926379	20.2875	0.827977	3.9266	0.331191
TYPE3	ENSMUSG00000031578.5	Mak16	chr8	-	31159463	31168764	20.1948	15.0692	9.45874	10.4325
TYPE3	ENSMUSG00000029672.16	Fam3c	chr6	-	22306520	22356243	19.9278	8.94215	4.99944	7.1206
TYPE3	ENSMUSG00000033216.9	Eefsec	chr6	-	88257334	88446539	19.8654	6.29263	8.45136	4.47108
TYPE3	ENSMUSG00000017802.14	Retreg3	chr11	-	101096322	101119893	19.8597	19.0435	6.9405	14.5724
TYPE3	ENSMUSG00000033530.8	Ttc7b	chr12	-	100300770	100520826	19.7093	9.93573	5.12366	13.082
TYPE3	ENSMUSG00000042401.6	Crtac1	chr19	-	42283037	42431783	19.6991	7.61739	6.11678	6.78941
TYPE3	ENSMUSG00000028145.9	Them4	chr3	+	94310089	94332540	19.3905	10.5981	7.32218	8.77656
TYPE3	ENSMUSG00000036120.10	Rfxank	chr8	-	70130794	70139154	19.3425	19.0435	7.79688	15.566
TYPE3	ENSMUSG00000041632.7	Mrps27	chr13	+	99344786	99415562	19.0943	14.5724	7.50097	11.5917
TYPE3	ENSMUSG00000037994.14	Slc9b2	chr3	+	135307700	135345387	19.032	0.331191	1.72983	0
TYPE3	ENSMUSG00000037578.4	Pkd2l1	chr19	-	44147637	44192442	18.9266	1.32476	5.80933	1.98715
TYPE3	ENSMUSG00000022837.14	Iqcb1	chr16	+	36828385	36872721	18.7638	14.4068	7.87873	12.4197
TYPE3	ENSMUSG00000030534.13	Vps33b	chr7	+	80269649	80291754	18.6015	6.12703	8.54829	5.29905
TYPE3	ENSMUSG00000021884.18	Hacl1	chr14	-	31598730	31641286	18.5977	9.93573	8.62223	7.61739
TYPE3	ENSMUSG00000064648.2	Gm23303	chr4	-	148443334	148443485	18.473	0	0	0.331191
TYPE3	ENSMUSG00000111593.1	Gm48742	chr9	-	41405374	41532087	18.4642	1.98715	7.81898	3.14631
TYPE3	ENSMUSG00000022827.14	Rabl3	chr16	+	37539885	37572385	18.4622	13.082	4.82326	12.7508
TYPE3	ENSMUSG00000054426.11	A930005H10Rik	chr3	-	115881581	115888130	18.4602	5.96144	7.7723	4.63667
TYPE3	ENSMUSG00000058291.14	Zfp68	chr5	-	138603652	138619761	18.4476	16.2284	6.86355	12.2541
TYPE3	ENSMUSG00000029130.12	Rnf32	chr5	+	29195992	29228457	18.3346	9.60454	4.82979	9.10775
TYPE3	ENSMUSG00000045411.16	2410002F23Rik	chr7	+	44246722	44252319	18.0749	17.7187	6.98702	12.4197
TYPE3	ENSMUSG00000020898.18	Ctc1	chr11	+	69015911	69036473	17.8717	6.12703	3.40342	4.30548
TYPE3	ENSMUSG00000032641.18	Gpr19	chr6	-	134869093	134898578	17.7455	5.63025	6.79408	6.12703
TYPE3	ENSMUSG00000104155.1	Gm38103	chr12	-	56609613	56610476	17.543	7.1206	4.57592	6.12703
TYPE3	ENSMUSG00000000759.14	Tubgcp3	chr8	-	12614277	12672248	17.3728	8.77656	6.58955	7.1206
TYPE3	ENSMUSG00000056131.13	Pgm3	chr9	-	86554377	86571842	17.166	15.4004	4.20011	12.4197
TYPE3	ENSMUSG00000035495.15	Tstd2	chr4	-	46114746	46138694	17.01	8.77656	4.71712	8.44537
TYPE3	ENSMUSG00000063297.7	Luzp2	chr7	+	54835498	55268885	16.9937	1.82155	3.81924	1.82155
TYPE3	ENSMUSG00000033526.16	Ppip5k1	chr2	-	121310561	121355396	16.6135	9.77013	7.47922	9.60454
TYPE3	ENSMUSG00000073413.9	Ly6g6d	chr17	-	35071443	35078065	16.5406	6.62382	5.27131	5.79584
TYPE3	ENSMUSG00000060579.13	Fhit	chr14	-	9550092	11162035	16.4944	5.13346	2.73344	4.63667
TYPE3	ENSMUSG00000026134.11	Prim2	chr1	-	33453810	33669795	16.362	9.10775	4.42094	8.11418
TYPE3	ENSMUSG00000028957.12	Per3	chr4	-	151003652	151044665	16.3461	22.0242	2.45891	16.5595
TYPE3	ENSMUSG00000023044.2	Csad	chr15	-	102176999	102204724	16.2468	5.29905	4.77238	5.79584
TYPE3	ENSMUSG00000054752.16	Fsd1l	chr4	+	53631471	53707009	16.1775	6.78941	4.06826	7.1206
TYPE3	ENSMUSG00000045136.6	Tubb2b	chr13	-	34126748	34130466	16.0219	4.63667	2.09964	6.78941
TYPE3	ENSMUSG00000022750.18	Klhl22	chr16	+	17759618	17793382	15.9904	12.5853	2.6248	9.43894
TYPE3	ENSMUSG00000056941.17	Commd7	chr2	-	153616933	153632781	15.9582	5.13346	4.75806	4.30548
TYPE3	ENSMUSG00000090386.10	Mir99ahg	chr16	+	77236317	77773427	15.8681	0.827977	1.38001	1.32476
TYPE3	ENSMUSG00000004896.16	Rrnad1	chr3	-	87922601	87930717	15.7735	5.13346	5.84807	3.6431
TYPE3	ENSMUSG00000101856.1	1700096K18Rik	chr5	+	25530013	25531466	15.7435	25.6673	6.23762	17.8843
TYPE3	ENSMUSG00000092325.2	Gm18284	chr15	-	81674260	81674878	15.6885	0	6.97173	0.165595
TYPE3	ENSMUSG00000001062.18	Vps9d1	chr8	-	123242356	123254348	15.6685	12.4197	4.70364	8.77656
TYPE3	ENSMUSG00000021500.17	Ddx46	chr13	+	55635027	55681256	15.5875	8.94215	5.74367	8.77656
TYPE3	ENSMUSG00000020070.18	Rufy2	chr10	+	62980223	63017210	15.5548	8.44537	3.40687	9.10775
TYPE3	ENSMUSG00000111375.4	Btbd8	chr5	+	107437997	107511207	15.5336	13.082	5.10005	9.60454
TYPE3	ENSMUSG00000042590.16	Ipo11	chr13	-	106794439	106936958	15.4782	12.5853	6.32043	9.27334
TYPE3	ENSMUSG00000060636.14	Rpl35a	chr16	+	33056453	33060189	15.3989	12.2541	6.25191	8.44537
TYPE3	ENSMUSG00000043531.16	Sorcs1	chr19	-	50143299	50678646	15.3807	15.566	6.38945	11.9229
TYPE3	ENSMUSG00000005150.16	Wdr83	chr8	-	85075035	85081306	15.2785	1.49036	6.72077	0.827977
TYPE3	ENSMUSG00000049957.14	Ccdc137	chr11	+	120458115	120464358	15.1151	4.63667	4.66976	3.8087
TYPE3	ENSMUSG00000020525.17	Ppm1d	chr11	+	85311244	85347066	14.9273	19.5403	3.90849	14.0756
TYPE3	ENSMUSG00000029311.16	Hsd17b11	chr5	-	103989762	104021919	14.9131	7.2862	3.75438	5.13346
TYPE3	ENSMUSG00000040112.9	Mrps35	chr6	+	147042764	147073991	14.8349	9.60454	6.05858	6.62382
TYPE3	ENSMUSG00000086629.8	2810403D21Rik	chrX	+	108833800	108974906	14.7729	2.98072	0	3.8087
TYPE3	ENSMUSG00000046873.18	Mbtps2	chrX	-	157535371	157598715	14.7571	2.31834	4.83813	3.6431
TYPE3	ENSMUSG00000035024.16	Ncapd3	chr9	+	27030175	27095315	14.6344	17.5531	5.04213	13.082
TYPE3	ENSMUSG00000079677.2	Fdx1l	chr9	-	21067520	21073614	14.5879	10.1013	5.87014	7.2862
TYPE3	ENSMUSG00000029468.17	P2rx7	chr5	+	122643911	122691432	14.4789	6.12703	6.25863	5.96144
TYPE3	ENSMUSG00000026027.13	Stradb	chr1	+	58973522	58995715	14.318	18.0499	4.22429	17.3875
TYPE3	ENSMUSG00000026455.14	Klhl12	chr1	+	134455531	134491018	14.0495	10.5981	6.18258	9.43894
TYPE3	ENSMUSG00000115012.1	9630009A06Rik	chr15	-	30961300	30962878	14.0285	8.11418	3.39608	5.79584
TYPE3	ENSMUSG00000018559.16	Ctdnep1	chr11	+	69981156	69990601	14.0037	16.2284	4.23519	11.5917
TYPE3	ENSMUSG00000020467.15	Efemp1	chr11	+	28853204	28926743	13.807	0.662382	0	0.331191
TYPE3	ENSMUSG00000047554.14	Tmem41b	chr7	-	109972187	109986929	13.425	2.15274	5.97036	3.14631
TYPE3	ENSMUSG00000027203.15	Dut	chr2	+	125247190	125258608	13.3967	4.13989	1.91087	3.14631
TYPE3	ENSMUSG00000047434.14	Xxylt1	chr16	-	30955144	31081432	13.3682	10.2669	6.0819	12.5853
TYPE3	ENSMUSG00000021018.8	Polr2h	chr16	+	20717665	20722267	13.3026	22.0242	6.04578	20.3682
TYPE3	ENSMUSG00000033706.13	Smyd5	chr6	+	85431989	85446435	13.2787	5.46465	3.7675	4.30548
TYPE3	ENSMUSG00000028986.12	Klhl7	chr5	+	24100605	24160792	13.0978	7.94858	5.49728	7.61739
TYPE3	ENSMUSG00000046337.17	Fam178b	chr1	-	36562692	36683183	13.0496	0	2.68121	0.331191
TYPE3	ENSMUSG00000078970.5	Wdr92	chr11	+	17182107	17233796	13.0408	0.165595	5.64791	0.165595
TYPE3	ENSMUSG00000017412.15	Cacnb4	chr2	-	52428320	52676831	12.9424	1.65595	3.86645	0.993573
TYPE3	ENSMUSG00000040795.12	Iqcc	chr4	-	129615126	129619099	12.9293	10.5981	4.85285	11.9229
TYPE3	ENSMUSG00000021103.12	Mnat1	chr12	+	73123717	73273988	12.8582	5.63025	5.80711	4.30548
TYPE3	ENSMUSG00000114507.1	Gm30747	chr13	-	108233089	108233555	12.8209	0.827977	5.61506	0.496786
TYPE3	ENSMUSG00000057133.14	Chd6	chr2	-	160946978	161109075	12.7344	20.037	4.06793	13.91
TYPE3	ENSMUSG00000066442.17	Mthfs	chr9	+	89210676	89377713	12.6973	7.4518	2.29822	7.2862
TYPE3	ENSMUSG00000070498.3	Tmem132b	chr5	+	125531774	125792583	12.6628	4.13989	3.62456	3.14631
TYPE3	ENSMUSG00000089862.8	Umad1	chr6	+	8259288	8459470	12.491	20.6994	1.36518	15.7316
TYPE3	ENSMUSG00000029727.7	Cyp3a13	chr5	-	137892932	137921619	12.4192	0.331191	1.78998	0
TYPE3	ENSMUSG00000005893.14	Nr2c2	chr6	+	92091390	92174294	12.3604	11.0949	4.09856	9.27334
TYPE3	ENSMUSG00000037348.15	Paqr7	chr4	+	134496697	134510235	12.3588	3.31191	5.38685	3.97429
TYPE3	ENSMUSG00000028164.15	Manba	chr3	+	135485611	135571404	12.3316	10.2669	4.35977	8.94215
TYPE3	ENSMUSG00000032293.8	Ireb2	chr9	+	54863789	54912530	12.2813	18.5467	5.14135	14.738
TYPE3	ENSMUSG00000079109.11	Pms2	chr5	+	143909964	143933968	12.1482	19.7059	4.97624	17.0563
TYPE3	ENSMUSG00000056536.14	Pign	chr1	-	105518422	105663677	11.9917	19.2091	3.76871	15.7316
TYPE3	ENSMUSG00000026516.8	Nvl	chr1	-	181087138	181144204	11.983	10.4325	3.9579	7.94858
TYPE3	ENSMUSG00000040913.10	Fbxw4	chr19	-	45578254	45660312	11.9824	10.2669	4.22086	7.1206
TYPE3	ENSMUSG00000062866.16	Phactr2	chr10	-	13207717	13474412	11.9486	0.331191	5.15803	0.827977
TYPE3	ENSMUSG00000105469.1	A930036I15Rik	chr3	-	126966475	126967519	11.919	0.165595	4.37908	0
TYPE3	ENSMUSG00000029201.14	Ugdh	chr5	-	65413221	65435949	11.8837	19.5403	2.72319	15.7316
TYPE3	ENSMUSG00000047003.15	Zfp41	chr15	+	75616679	75629827	11.831	24.0113	2.79936	17.5531
TYPE3	ENSMUSG00000027792.11	Bche	chr3	-	73635808	73708415	11.8166	3.6431	2.62969	2.81512
TYPE3	ENSMUSG00000109271.1	Gm39129	chr8	+	10738890	10770849	11.7873	7.1206	0	5.79584
TYPE3	ENSMUSG00000006494.11	Pdk1	chr2	+	71873224	71903858	11.694	13.4132	1.62721	9.77013
TYPE3	ENSMUSG00000046034.8	Otulin	chr15	-	27542635	27630693	11.666	19.2091	5.15923	13.4132
TYPE3	ENSMUSG00000059447.13	Hadhb	chr5	+	30155248	30184593	11.6442	11.2605	2.43972	7.94858
TYPE3	ENSMUSG00000031953.2	Tmem170	chr8	-	111863038	111876750	11.6281	18.3811	4.77618	14.4068
TYPE3	ENSMUSG00000019989.8	Enpp3	chr10	-	24772406	24842823	11.6118	0.165595	4.32669	0
TYPE3	ENSMUSG00000098789.7	Jmjd7	chr2	+	120027483	120032594	11.525	10.2669	0	8.61096
TYPE3	ENSMUSG00000054237.5	Fra10ac1	chr19	-	38188481	38224138	11.4961	11.4261	4.28858	10.9293
TYPE3	ENSMUSG00000032376.12	Usp3	chr9	-	66514637	66593142	11.419	12.9164	3.5964	13.082
TYPE3	ENSMUSG00000100009.6	Gm7967	chr1	+	98589517	98607384	11.1554	0	0	0.331191
TYPE3	ENSMUSG00000057322.12	Rpl38	chr11	+	114668524	114672331	11.1261	5.46465	4.35583	4.63667
TYPE3	ENSMUSG00000026049.11	Tex30	chr1	-	44086613	44102441	10.9954	14.0756	3.50583	10.4325
TYPE3	ENSMUSG00000037234.17	Hook3	chr8	-	26021421	26119224	10.9871	26.4953	4.73144	24.1769
TYPE3	ENSMUSG00000073468.12	Sft2d1	chr17	+	8311102	8327442	10.9503	11.4261	1.84665	8.44537
TYPE3	ENSMUSG00000038569.13	Rad9b	chr5	-	122323223	122354233	10.9471	14.4068	4.23502	13.082
TYPE3	ENSMUSG00000041859.10	Mcm3	chr1	-	20802968	20820312	10.9306	14.2412	0.520051	10.9293
TYPE3	ENSMUSG00000113529.1	Gm47484	chr12	-	84313854	84317076	10.635	8.94215	0	6.12703
TYPE3	ENSMUSG00000022022.3	Mtrf1	chr14	+	79397772	79423587	10.623	1.65595	3.53239	1.82155
TYPE3	ENSMUSG00000051169.14	Rpusd3	chr6	-	113415319	113419340	10.5532	7.78299	4.76537	8.11418
TYPE3	ENSMUSG00000015966.17	Il17rb	chr14	-	29996135	30008896	10.5396	10.7637	4.557	7.94858
TYPE3	ENSMUSG00000027086.16	Fastkd1	chr2	-	69686815	69713516	10.4425	4.30548	1.86117	5.13346
TYPE3	ENSMUSG00000031478.16	Nek3	chr8	-	22128283	22166435	10.4034	10.9293	3.16333	7.94858
TYPE3	ENSMUSG00000038844.10	Kif16b	chr2	-	142617474	142901531	10.3809	12.9164	3.47495	9.60454
TYPE3	ENSMUSG00000105617.4	Gm43809	chr5	+	31596938	31701972	10.3066	2.31834	0	2.98072
TYPE3	ENSMUSG00000053964.17	Lgals4	chr7	+	28833854	28841708	10.2547	0.331191	2.77817	0.165595
TYPE3	ENSMUSG00000097320.8	Tmem147os	chr7	+	30729579	30745929	10.2167	12.2541	2.81377	9.10775
TYPE3	ENSMUSG00000029486.13	Mrpl1	chr5	+	96209493	96266727	10.1379	1.82155	3.42619	1.15917
TYPE3	ENSMUSG00000026778.13	Prkcq	chr2	+	11172108	11301222	10.118	3.4775	3.73177	2.48393
TYPE3	ENSMUSG00000039704.7	Lmbrd2	chr15	+	9140550	9202483	10.0595	16.3939	2.3463	15.0692
TYPE3	ENSMUSG00000027804.13	Ppid	chr3	+	79591342	79603650	10.0196	6.12703	3.45216	5.96144
TYPE3	ENSMUSG00000097162.2	2310010J17Rik	chr7	-	90124822	90129984	10.0187	22.0242	3.06202	16.5595
TYPE3	ENSMUSG00000046909.9	Tefm	chr11	-	80136678	80142175	9.97904	8.27977	2.2294	7.94858
TYPE3	ENSMUSG00000026399.12	Cd55	chr1	-	130439027	130462744	9.93929	2.48393	1.78594	3.14631
TYPE3	ENSMUSG00000036158.12	Prickle1	chr15	-	93499114	93595891	9.92389	14.0756	3.22333	10.7637
TYPE3	ENSMUSG00000028737.15	Aldh4a1	chr4	+	139622866	139649690	9.90525	15.0692	4.42441	10.7637
TYPE3	ENSMUSG00000024667.11	Tmem216	chr19	-	10533865	10556238	9.89729	1.65595	2.76883	1.65595
TYPE3	ENSMUSG00000060227.15	Casc4	chr2	+	121866970	121936220	9.82399	7.2862	4.26696	5.96144
TYPE3	ENSMUSG00000032217.13	Rnf111	chr9	-	70425424	70503725	9.67876	7.78299	3.68884	6.78941
TYPE3	ENSMUSG00000044229.9	Nxpe4	chr9	+	48162023	48400025	9.66152	4.13989	3.75942	5.79584
TYPE3	ENSMUSG00000087269.1	D330023K18Rik	chr2	-	31146457	31152291	9.64309	6.62382	2.32289	7.2862
TYPE3	ENSMUSG00000025202.7	Scd3	chr19	+	44203288	44244016	9.59383	0.165595	3.1715	0
TYPE3	ENSMUSG00000044906.5	4930503L19Rik	chr18	-	70452212	70472509	9.5618	9.60454	2.88197	8.44537
TYPE3	ENSMUSG00000001436.15	Slc19a1	chr10	+	77032241	77061002	9.47977	0.331191	3.0018	0
TYPE3	ENSMUSG00000038861.14	Pi4kb	chr3	+	94974731	95006843	9.43591	11.5917	3.91843	10.4325
TYPE3	ENSMUSG00000073968.4	Trim68	chr7	-	102677582	102687327	9.39357	7.1206	2.32168	8.61096
TYPE3	ENSMUSG00000063052.9	Lrrc40	chr3	+	158036662	158068487	9.14924	12.7508	3.29454	9.27334
TYPE3	ENSMUSG00000041471.9	Shld2	chr14	-	34237033	34310493	9.12795	23.8457	0.996806	16.7251
TYPE3	ENSMUSG00000105355.1	Gm40117	chr3	+	104994032	105004005	9.09398	16.8907	0	11.7573
TYPE3	ENSMUSG00000025198.16	Erlin1	chr19	-	44034944	44069785	9.06894	7.78299	3.97265	8.61096
TYPE3	ENSMUSG00000099031.1	Mir7240	chr8	+	70798135	70798192	9.0277	9.60454	3.29441	9.77013
TYPE3	ENSMUSG00000066000.12	Zfp979	chr4	-	147611937	147642513	9.00847	0.331191	3.51559	0.331191
TYPE3	ENSMUSG00000025241.16	Fyco1	chr9	-	123789500	123851899	9.00838	24.5081	3.18157	19.7059
TYPE3	ENSMUSG00000022656.15	Nectin3	chr16	-	46387706	46498525	9.00196	0.331191	1.5975	0.662382
TYPE3	ENSMUSG00000027424.11	Mgme1	chr2	+	144270663	144281227	8.99071	13.2476	2.1573	9.60454
TYPE3	ENSMUSG00000024170.15	Telo2	chr17	-	25099570	25115967	8.97888	9.10775	2.61633	7.2862
TYPE3	ENSMUSG00000074758.10	Gm5535	chr2	-	144098815	144207990	8.94287	9.27334	3.07067	7.94858
TYPE3	ENSMUSG00000026173.15	Plcd4	chr1	+	74542888	74567794	8.93946	4.47108	3.11388	3.14631
TYPE3	ENSMUSG00000066148.3	Prpf4	chr4	+	62408797	62426990	8.84709	13.4132	2.50923	9.27334
TYPE3	ENSMUSG00000023074.11	Mospd1	chrX	-	53344598	53370502	8.76903	6.62382	2.82536	5.46465
TYPE3	ENSMUSG00000037606.18	Osbpl5	chr7	-	143688762	143756985	8.76715	7.2862	2.75882	6.95501
TYPE3	ENSMUSG00000024764.9	Naa40	chr19	-	7225668	7241222	8.76058	11.0949	3.7332	9.77013
TYPE3	ENSMUSG00000087620.7	5330434G04Rik	chrX	-	105348282	105391776	8.75475	9.77013	3.63463	6.95501
TYPE3	ENSMUSG00000050914.16	Ankrd37	chr8	-	45996902	46005707	8.70336	0	2.80057	0.331191
TYPE3	ENSMUSG00000023852.14	Chd1	chr17	+	15704967	15772610	8.70309	25.1705	2.39205	18.3811
TYPE3	ENSMUSG00000036564.17	Ndrg4	chr8	+	95676980	95715119	8.66002	0	0.268334	0.331191
TYPE3	ENSMUSG00000055137.7	Sugct	chr13	-	16857472	17695553	8.64448	5.13346	0.47011	6.78941
TYPE3	ENSMUSG00000031370.12	Zrsr2	chrX	-	163935443	163958661	8.63354	6.95501	3.31795	6.95501
TYPE3	ENSMUSG00000049044.16	Rapgef4	chr2	+	71981240	72257474	8.58932	0.662382	0.135839	0.662382
TYPE3	ENSMUSG00000111854.1	Gm48740	chr9	-	41551506	41559259	8.58635	0.331191	1.04368	0.662382
TYPE3	ENSMUSG00000048222.3	Mfap1b	chr2	-	121460235	121474067	8.52638	7.4518	3.1023	5.29905
TYPE3	ENSMUSG00000044716.12	Dok7	chr5	+	35056766	35087839	8.48768	7.1206	1.94563	5.13346
TYPE3	ENSMUSG00000023809.10	Rps6ka2	chr17	+	7170115	7303315	8.47461	24.0113	2.1752	19.7059
TYPE3	ENSMUSG00000087658.2	Hotairm1	chr6	+	52156902	52162119	8.47001	0.496786	3.28518	0.165595
TYPE3	ENSMUSG00000040018.9	Cox15	chr19	-	43733254	43753000	8.43958	23.6801	1.62196	18.5467
TYPE3	ENSMUSG00000001143.13	Lman2l	chr1	-	36419871	36445271	8.41195	10.4325	1.93817	10.7637
TYPE3	ENSMUSG00000003762.13	Coq8b	chr7	+	27233023	27257950	8.39266	9.60454	3.52215	8.11418
TYPE3	ENSMUSG00000105245.1	Gm31305	chr3	+	97730339	97736166	8.36832	0	2.47463	0.331191
TYPE3	ENSMUSG00000084960.1	B430010I23Rik	chr8	+	41017468	41024216	8.31719	1.98715	1.21138	3.14631
TYPE3	ENSMUSG00000091537.2	Tma7	chr9	-	109074568	109082587	8.30245	4.63667	1.06939	4.47108
TYPE3	ENSMUSG00000036611.5	Eepd1	chr9	+	25481547	25604110	8.28455	16.3939	1.30948	11.5917
TYPE3	ENSMUSG00000032375.15	Aph1b	chr9	-	66775202	66795490	8.25455	24.1769	3.351	21.8586
TYPE3	ENSMUSG00000025188.15	Hps1	chr19	-	42755105	42779978	8.24245	6.45822	0.707772	4.47108
TYPE3	ENSMUSG00000034940.15	Synrg	chr11	+	83964428	84044578	8.241	8.44537	3.0532	6.78941
TYPE3	ENSMUSG00000042496.18	Prdm10	chr9	+	31280538	31381723	8.2239	23.1834	1.72206	21.1962
TYPE3	ENSMUSG00000097616.7	1110019D14Rik	chr6	+	13871526	14044385	8.19287	9.27334	3.57347	8.61096
TYPE3	ENSMUSG00000044285.8	Gm1821	chr14	+	46084028	46085000	8.14845	0.331191	0.639573	0.662382
TYPE3	ENSMUSG00000056394.17	Lig1	chr7	+	13277283	13311433	8.11686	0.331191	2.19949	0
TYPE3	ENSMUSG00000048728.15	Zfp454	chr11	-	50872720	50887651	8.11204	5.13346	1.70799	3.97429
TYPE3	ENSMUSG00000059456.13	Ptk2b	chr14	-	66153257	66281052	8.086	0.827977	2.08436	0.662382
TYPE3	ENSMUSG00000024347.16	Psd2	chr18	+	35964830	36014715	8.04742	0.993573	1.29084	0.993573
TYPE3	ENSMUSG00000070527.3	Mkrn3	chr7	-	62417593	62420139	8.04578	1.49036	1.90108	1.65595
TYPE3	ENSMUSG00000036022.15	Fam122b	chrX	-	53243415	53269805	8.00959	7.2862	2.6363	6.78941
TYPE3	ENSMUSG00000048677.9	Tpcn2	chr7	-	145186524	145284011	7.9785	11.5917	1.93524	11.5917
TYPE3	ENSMUSG00000085078.1	C030013C21Rik	chr11	-	80507410	80509106	7.96001	0.331191	0.686795	0.165595
TYPE3	ENSMUSG00000021365.15	Nedd9	chr13	-	41309581	41487362	7.95398	0	2.26313	0.165595
TYPE3	ENSMUSG00000038704.12	Aspdh	chr7	+	44465391	44467758	7.95108	2.15274	3.34603	2.31834
TYPE3	ENSMUSG00000037217.15	Syn1	chrX	-	20860511	20921004	7.91539	8.94215	2.71873	6.78941
TYPE3	ENSMUSG00000073436.11	Eme2	chr17	-	24888486	24895087	7.87807	8.61096	3.32975	6.78941
TYPE3	ENSMUSG00000051502.6	Ufsp1	chr5	+	137294629	137295665	7.85494	15.566	3.10947	12.0885
TYPE3	ENSMUSG00000055415.7	Atp10b	chr11	+	43149877	43262285	7.83416	0.331191	1.10543	0.165595
TYPE3	ENSMUSG00000064127.13	Med14	chrX	-	12675369	12762073	7.8243	12.0885	1.88289	8.44537
TYPE3	ENSMUSG00000039242.10	B3galnt2	chr13	+	13954469	13999103	7.8161	19.0435	2.10872	14.5724
TYPE3	ENSMUSG00000024530.7	Prelid3a	chr18	+	67464849	67480581	7.7971	8.61096	2.61392	8.11418
TYPE3	ENSMUSG00000019774.8	Mtrf1l	chr10	-	5811887	5823910	7.78898	23.0178	1.30874	18.3811
TYPE3	ENSMUSG00000086358.2	Gm13270	chr2	+	13271601	13325827	7.68023	15.566	0.05444	12.7508
TYPE3	ENSMUSG00000027243.8	Harbi1	chr2	+	91710852	91721545	7.67901	17.2219	3.01913	12.4197
TYPE3	ENSMUSG00000018405.7	Mrm1	chr11	-	84813061	84819515	7.66616	12.0885	1.64625	9.77013
TYPE3	ENSMUSG00000028132.15	Tmem56	chr3	-	121201761	121283098	7.65515	0	1.12906	0.165595
TYPE3	ENSMUSG00000071553.10	Cpa2	chr6	+	30541582	30564476	7.55761	0.331191	2.88578	0.496786
TYPE3	ENSMUSG00000029408.13	Abcb9	chr5	-	124061530	124095798	7.55152	27.4888	2.77753	20.6994
TYPE3	ENSMUSG00000097321.5	1700028E10Rik	chr5	+	151368675	151432118	7.51551	22.0242	2.06606	18.2155
TYPE3	ENSMUSG00000015214.14	Mtmr1	chrX	+	71364760	71419196	7.5084	6.78941	2.69185	6.78941
TYPE3	ENSMUSG00000024169.16	Ift140	chr17	+	25016085	25099495	7.47227	25.5017	1.10626	21.3618
TYPE3	ENSMUSG00000109224.1	Tmem147os	chr7	+	30734739	30756126	7.46296	0	1.02408	0.331191
TYPE3	ENSMUSG00000027353.14	Mcm8	chr2	+	132816141	132844197	7.46054	15.0692	1.99732	10.9293
TYPE3	ENSMUSG00000045538.6	Ddx28	chr8	-	106009621	106011882	7.41609	0.827977	2.94016	0.662382
TYPE3	ENSMUSG00000039176.17	Polg	chr7	-	79446231	79466362	7.37815	15.8972	2.12908	12.4197
TYPE3	ENSMUSG00000036151.15	Tm6sf2	chr8	+	70072924	70080066	7.36635	0.331191	2.08976	0.331191
TYPE3	ENSMUSG00000037533.19	Rapgef6	chr11	+	54522847	54699285	7.28723	18.8779	2.26809	13.91
TYPE3	ENSMUSG00000116056.1	Gm4544	chr15	+	102657111	102660468	7.25592	9.93573	1.23658	8.27977
TYPE3	ENSMUSG00000077450.13	Rab11b	chr17	-	33742484	33760530	7.2331	15.0692	2.69465	14.5724
TYPE3	ENSMUSG00000055923.16	Aasdh	chr5	-	76873659	76905514	7.21892	13.91	2.92385	10.7637
TYPE3	ENSMUSG00000014470.4	Rnf166	chr8	-	122466147	122476064	7.17815	12.2541	1.17267	8.94215
TYPE3	ENSMUSG00000020802.8	Ube2o	chr11	-	116537740	116581447	7.16712	12.2541	2.52253	8.44537
TYPE3	ENSMUSG00000028188.13	Spata1	chr3	-	146457196	146499753	7.15065	10.1013	0	14.4068
TYPE3	ENSMUSG00000097047.2	1110020A21Rik	chr17	-	84917182	84957710	7.11221	24.8393	2.72999	18.5467
TYPE3	ENSMUSG00000060600.15	Eno3	chr11	+	70657202	70662513	7.08269	0.496786	0.624989	0.662382
TYPE3	ENSMUSG00000035936.6	Aldh5a1	chr13	-	24907579	24937661	7.07524	9.43894	1.91232	6.78941
TYPE3	ENSMUSG00000097121.2	D130020L05Rik	chr12	+	101082451	101088927	7.0612	0.662382	2.19426	0.662382
TYPE3	ENSMUSG00000018428.15	Akap1	chr11	-	88830792	88864586	7.04586	23.6801	2.47834	17.3875
TYPE3	ENSMUSG00000020623.11	Map2k6	chr11	+	110399122	110525522	7.04277	2.64953	1.33217	1.98715
TYPE3	ENSMUSG00000086247.7	Gm15787	chr5	-	110154400	110176504	7.0157	13.5788	1.68522	12.4197
TYPE3	ENSMUSG00000077447.1	Gm23129	chr15	-	94987007	94987138	6.99513	0.165595	2.72165	0
TYPE3	ENSMUSG00000033589.4	Reep4	chr14	+	70545251	70548933	6.96112	6.95501	1.97795	6.78941
TYPE3	ENSMUSG00000030519.14	Apba2	chr7	+	64501706	64753878	6.94716	6.62382	2.0374	5.13346
TYPE3	ENSMUSG00000031907.9	Zfp90	chr8	+	106415327	106426598	6.89767	9.93573	2.69647	7.4518
TYPE3	ENSMUSG00000057230.13	Aak1	chr6	+	86849517	87003223	6.88631	22.8522	1.60303	16.0628
TYPE3	ENSMUSG00000045954.7	Cavin2	chr1	+	51289126	51302960	6.80873	0	1.52069	0.165595
TYPE3	ENSMUSG00000097626.5	4921504A21Rik	chr5	-	19202368	19226555	6.76902	20.6994	2.40426	19.8715
TYPE3	ENSMUSG00000042035.11	Igsf3	chr3	+	101377083	101463059	6.7392	13.2476	1.56508	9.77013
TYPE3	ENSMUSG00000042104.18	Uggt2	chr14	-	118985039	119099430	6.72326	6.12703	1.25913	6.45822
TYPE3	ENSMUSG00000097789.2	Gm2115	chr7	+	84528954	84583531	6.68674	3.14631	1.09423	2.15274
TYPE3	ENSMUSG00000080850.1	Gm12439	chr4	+	48675156	48675520	6.6322	0.165595	1.4378	0.496786
TYPE3	ENSMUSG00000032607.12	Amt	chr9	+	108296853	108302302	6.59838	1.49036	1.12752	0.827977
TYPE3	ENSMUSG00000035181.6	Heatr5a	chr12	-	51875871	51971321	6.5905	10.9293	2.37319	8.94215
TYPE3	ENSMUSG00000047824.13	Pygo2	chr3	+	89430214	89435128	6.58062	14.4068	1.2583	10.4325
TYPE3	ENSMUSG00000034706.16	Dnaic2	chr11	+	114727408	114757889	6.56614	9.60454	1.34093	7.78299
TYPE3	ENSMUSG00000113585.1	Gm19605	chr12	-	110474511	110486208	6.54493	8.94215	1.46886	7.78299
TYPE3	ENSMUSG00000019863.7	Qrsl1	chr10	-	43874188	43901745	6.50968	9.93573	2.26527	8.44537
TYPE3	ENSMUSG00000043872.14	Zmym1	chr4	-	127047094	127061152	6.47606	9.27334	1.75827	6.95501
TYPE3	ENSMUSG00000097820.3	E530011L22Rik	chr9	-	121754662	121759943	6.43772	13.7444	0.179207	12.7508
TYPE3	ENSMUSG00000037007.17	Zfp113	chr5	-	138139702	138155744	6.41585	9.10775	0.757463	8.27977
TYPE3	ENSMUSG00000021704.8	Mtx3	chr13	+	92844760	92858230	6.40584	5.46465	2.16268	4.63667
TYPE3	ENSMUSG00000038024.17	Dennd4c	chr4	+	86748555	86850603	6.3907	15.566	0.454513	11.5917
TYPE3	ENSMUSG00000037355.14	Uvssa	chr5	+	33378549	33419754	6.35629	23.0178	1.77737	17.0563
TYPE3	ENSMUSG00000031365.13	Zfp275	chrX	+	73342621	73359080	6.30463	4.13989	1.88136	3.4775
TYPE3	ENSMUSG00000002058.13	Unc119	chr11	+	78343482	78349164	6.24875	5.63025	0.824217	6.29263
TYPE3	ENSMUSG00000071424.10	Grid2	chr6	+	63255876	64704323	6.12719	3.4775	2.01666	2.81512
TYPE3	ENSMUSG00000031636.7	Pdlim3	chr8	+	45885461	45919548	6.09709	3.14631	0	1.98715
TYPE3	ENSMUSG00000109321.1	A330076H08Rik	chr7	-	61930137	61982358	6.03224	0.331191	1.07078	0.331191
TYPE3	ENSMUSG00000111474.1	Gm32926	chr10	+	18743469	18837979	5.98994	3.14631	0.989941	4.13989
TYPE3	ENSMUSG00000074227.12	Spint2	chr7	-	29256323	29281912	5.97938	2.81512	0.213438	1.98715
TYPE3	ENSMUSG00000036959.15	Bcorl1	chrX	+	48341358	48408049	5.92618	2.48393	2.25161	2.31834
TYPE3	ENSMUSG00000093178.1	Snord87	chr1	-	9942463	9942549	5.91617	0.165595	0	0
TYPE3	ENSMUSG00000030254.16	Rad18	chr6	-	112619850	112696686	5.89212	3.97429	1.70712	5.96144
TYPE3	ENSMUSG00000091329.2	1700112D23Rik	chr3	-	28702667	28781108	5.82627	18.8779	0.144471	13.4132
TYPE3	ENSMUSG00000041718.15	Alg13	chrX	+	144317804	144374450	5.82468	1.15917	1.9246	1.15917
TYPE3	ENSMUSG00000028133.17	Rwdd3	chr3	-	121155398	121171695	5.816	8.77656	1.08669	9.27334
TYPE3	ENSMUSG00000024542.9	Cep192	chr18	+	67800107	67885170	5.776	10.9293	2.18855	8.27977
TYPE3	ENSMUSG00000106943.2	Dancr	chr5	+	74093060	74095406	5.7562	14.9036	0.404834	13.7444
TYPE3	ENSMUSG00000026489.13	Coq8a	chr1	-	180165238	180199602	5.74297	0	1.77111	0.165595
TYPE3	ENSMUSG00000074863.5	Platr25	chr13	-	62671784	62760709	5.73865	8.77656	1.59618	7.2862
TYPE3	ENSMUSG00000024251.10	Thada	chr17	-	84190076	84466205	5.7225	16.0628	2.26697	13.5788
TYPE3	ENSMUSG00000022449.14	Adamts20	chr15	-	94270163	94465418	5.70279	0.165595	0.502617	0.331191
TYPE3	ENSMUSG00000038736.10	Nudcd1	chr15	-	44373163	44428307	5.66365	8.44537	1.60349	6.29263
TYPE3	ENSMUSG00000067424.13	Zfp563	chr17	+	33089310	33110705	5.61884	6.12703	0.636655	5.46465
TYPE3	ENSMUSG00000078552.10	Dcdc2b	chr4	-	129608331	129614257	5.60173	0.331191	2.16712	0
TYPE3	ENSMUSG00000086862.1	Gm13546	chr2	+	58164001	58177063	5.60137	0.331191	1.37823	0.331191
TYPE3	ENSMUSG00000030386.18	Zfp606	chr7	+	12478293	12496235	5.53852	4.47108	1.13471	3.97429
TYPE3	ENSMUSG00000073590.3	3222401L13Rik	chr18	+	37655451	37661742	5.53768	1.32476	0.267489	0.827977
TYPE3	ENSMUSG00000048661.14	Lemd3	chr10	-	120923413	120979332	5.5305	13.4132	1.57927	10.5981
TYPE3	ENSMUSG00000034958.11	Atcay	chr10	-	81204508	81230833	5.52361	7.1206	0.314174	5.29905
TYPE3	ENSMUSG00000064090.14	Vrk2	chr11	-	26471322	26593999	5.52344	1.98715	0.063092	2.15274
TYPE3	ENSMUSG00000044749.13	Abca6	chr11	-	110176820	110251776	5.48224	5.46465	1.34019	4.63667
TYPE3	ENSMUSG00000030089.15	Slc41a3	chr6	+	90604725	90646412	5.47261	9.10775	2.12391	6.78941
TYPE3	ENSMUSG00000019732.14	Calr3	chr8	-	72424176	72443870	5.46805	12.2541	0.09227	9.60454
TYPE3	ENSMUSG00000102440.1	Pcdhga9	chr18	+	37736936	37841870	5.40242	1.82155	1.13824	1.15917
TYPE3	ENSMUSG00000100269.1	Gm28782	chr1	+	43056267	43057134	5.37937	0.165595	0	0.331191
TYPE3	ENSMUSG00000049717.9	Lig4	chr8	-	9969049	9977686	5.36688	6.95501	0.758122	5.63025
TYPE3	ENSMUSG00000059897.5	Zfp930	chr8	+	69209038	69230536	5.35349	8.44537	0.628787	8.11418
TYPE3	ENSMUSG00000018347.16	Zkscan6	chr11	+	65807175	65829239	5.32845	15.8972	1.99379	13.7444
TYPE3	ENSMUSG00000021820.18	Camk2g	chr14	-	20734875	20794088	5.32218	9.77013	2.02702	9.60454
TYPE3	ENSMUSG00000016128.14	Stard13	chr5	-	151037510	151233836	5.29965	1.32476	2.13718	0.662382
TYPE3	ENSMUSG00000069184.4	Zfp72	chr13	-	74369326	74390836	5.24141	1.32476	0.792458	1.98715
TYPE3	ENSMUSG00000020674.17	Pxdn	chr12	+	29937608	30017658	5.23866	0.331191	0.780179	0
TYPE3	ENSMUSG00000023965.13	Fbxl17	chr17	-	63057452	63500017	5.22799	18.5467	1.37851	14.738
TYPE3	ENSMUSG00000085987.2	Gm13403	chr2	-	33935788	33942145	5.22131	8.11418	1.31002	7.61739
TYPE3	ENSMUSG00000020364.14	Zfp354a	chr11	+	51059257	51072799	5.1656	3.8087	0	2.98072
TYPE3	ENSMUSG00000037902.18	Sirpa	chr2	+	129592835	129632228	5.15571	1.49036	1.38626	2.48393
TYPE3	ENSMUSG00000111291.1	Gm48604	chr9	-	44290044	44292463	5.10332	0.662382	0.577805	1.15917
TYPE3	ENSMUSG00000074519.11	Zfp971	chr2	+	178023284	178034022	5.09329	7.61739	0.771119	7.78299
TYPE3	ENSMUSG00000001128.7	Cfp	chrX	-	20925454	20931555	5.07634	0.331191	0.869383	0
TYPE3	ENSMUSG00000084399.2	Gm15666	chr10	-	105505804	105508599	5.07388	0.331191	1.09074	0
TYPE3	ENSMUSG00000079038.3	D130040H23Rik	chr8	+	69271080	69314207	5.01924	4.96786	1.99911	3.8087
TYPE3	ENSMUSG00000113450.1	Gm49359	chr13	-	62453016	62466832	4.93651	8.44537	0.911629	8.27977
TYPE3	ENSMUSG00000058600.13	Rpl30	chr15	-	34440505	34443640	4.84266	8.94215	1.33416	6.78941
TYPE3	ENSMUSG00000092981.1	Mir5125	chr17	+	23823291	23823369	4.80666	0.496786	1.37096	0.827977
TYPE3	ENSMUSG00000041794.13	Myrip	chr9	+	120301513	120474841	4.79575	0.331191	0.647368	0
TYPE3	ENSMUSG00000095280.1	Gm21738	chr14	-	19415857	19418930	4.79435	4.13989	0.188501	5.96144
TYPE3	ENSMUSG00000055745.4	Rtl6	chr15	-	84553398	84557823	4.78823	5.13346	1.13439	4.13989
TYPE3	ENSMUSG00000087698.1	Gm13031	chr4	-	140947666	140957902	4.77149	8.77656	0.143523	9.10775
TYPE3	ENSMUSG00000064602.1	Snora41	chr1	+	63179004	63179135	4.75332	0.331191	0.720437	0.331191
TYPE3	ENSMUSG00000040327.16	Cul9	chr17	-	46500572	46546388	4.72131	5.63025	1.33892	4.30548
TYPE3	ENSMUSG00000089809.9	Rasgef1b	chr5	-	99217426	99729065	4.69785	2.15274	0.174187	3.31191
TYPE3	ENSMUSG00000077409.1	Gm25416	chr7	-	142078331	142078437	4.68558	0.165595	0	0
TYPE3	ENSMUSG00000073207.1	Ccdc160	chrX	+	52791200	52799468	4.65705	5.13346	0	3.6431
TYPE3	ENSMUSG00000086827.1	4930461C15Rik	chr16	-	58404878	58408276	4.63675	26.4953	0.283941	18.7123
TYPE3	ENSMUSG00000084562.1	n-R5s39	chr15	-	39146380	39146487	4.62159	0	1.43494	0.331191
TYPE3	ENSMUSG00000104963.1	Gm42974	chr3	-	127137837	127140490	4.59355	0.331191	1.70102	0.331191
TYPE3	ENSMUSG00000045211.5	Nudt18	chr14	+	70577637	70582688	4.56044	13.7444	1.59375	10.7637
TYPE3	ENSMUSG00000048856.9	Slc25a47	chr12	+	108836046	108856815	4.552	23.5146	0.135108	18.5467
TYPE3	ENSMUSG00000045282.7	Tmem86b	chr7	-	4628040	4631422	4.54355	0.331191	1.48572	0.331191
TYPE3	ENSMUSG00000108883.1	Gm44623	chr7	-	131385513	131385946	4.53365	0.331191	1.43239	0
TYPE3	ENSMUSG00000102644.5	Thap6	chr5	+	91962389	91972066	4.51756	3.97429	1.19391	2.64953
TYPE3	ENSMUSG00000022120.4	Rnf219	chr14	-	104477536	104522645	4.48876	2.48393	1.55582	1.82155
TYPE3	ENSMUSG00000037001.10	Zfp39	chr11	-	58888153	58904225	4.47701	12.5853	0.239323	8.61096
TYPE3	ENSMUSG00000107096.3	Gm43597	chr5	-	150599932	150607003	4.44826	0.165595	0.862056	0
TYPE3	ENSMUSG00000105677.1	Gm43328	chr3	-	105732444	105733877	4.3863	0.165595	0.163948	0.165595
TYPE3	ENSMUSG00000021532.11	Fastkd3	chr13	+	68582234	68592338	4.38024	19.2091	1.46969	14.2412
TYPE3	ENSMUSG00000021010.8	Npas3	chr12	+	53248677	54072175	4.37593	7.94858	0.866905	6.12703
TYPE3	ENSMUSG00000029658.17	Wdr95	chr5	+	149528679	149611894	4.37455	7.94858	0.329114	6.12703
TYPE3	ENSMUSG00000073427.4	Gm4924	chr10	+	82354255	82422882	4.36147	6.29263	0.797648	5.46465
TYPE3	ENSMUSG00000011254.16	Thg1l	chr11	-	45946843	45955494	4.34918	6.12703	1.08891	5.96144
TYPE3	ENSMUSG00000063767.4	S100a7a	chr3	+	90654017	90658669	4.32021	0.165595	0.236644	0
TYPE3	ENSMUSG00000084799.7	Ino80dos	chr1	+	63113078	63158290	4.2827	4.47108	0.961206	3.6431
TYPE3	ENSMUSG00000085227.1	6330418K02Rik	chr5	+	138264043	138266661	4.27665	10.4325	0.333294	7.78299
TYPE3	ENSMUSG00000089446.1	Gm22533	chr4	+	101555095	101555368	4.27398	0.165595	0.861252	0.165595
TYPE3	ENSMUSG00000062040.14	Zfp27	chr7	-	29893333	29906572	4.27341	6.45822	0.805878	4.47108
TYPE3	ENSMUSG00000106254.1	Gm42907	chr5	+	123397240	123399387	4.26208	0.662382	0.06313	0.662382
TYPE3	ENSMUSG00000079427.10	Mthfsl	chr9	-	88688602	88720296	4.2483	6.95501	0.955662	6.29263
TYPE3	ENSMUSG00000087088.2	Gm16638	chr7	-	83597048	83631880	4.23209	16.2284	0.235823	13.082
TYPE3	ENSMUSG00000007476.18	Lrrc8a	chr2	+	30237715	30263790	4.21649	20.5338	0.06649	17.8843
TYPE3	ENSMUSG00000038145.17	Snrk	chr9	+	122117266	122169702	4.18253	10.5981	1.14531	10.4325
TYPE3	ENSMUSG00000102862.1	Gm37640	chr3	+	32610861	32613513	4.18127	3.4775	0	3.31191
TYPE3	ENSMUSG00000044712.15	Slc38a6	chr12	+	73286779	73354049	4.18017	10.1013	0.754823	8.44537
TYPE3	ENSMUSG00000099625.1	Gm29325	chr1	+	51195221	51197748	4.16915	0.331191	1.3525	0.165595
TYPE3	ENSMUSG00000032370.8	Lactb	chr9	-	66955388	66975484	4.15933	9.93573	1.2882	7.2862
TYPE3	ENSMUSG00000025545.10	Clybl	chr14	+	122181704	122402234	4.15108	7.78299	0.857725	9.27334
TYPE3	ENSMUSG00000038888.8	Ctu1	chr7	+	43672016	43678298	4.14606	7.1206	0.457166	6.29263
TYPE3	ENSMUSG00000113029.1	Gm40578	chr12	-	111450405	111500840	4.1442	6.78941	0	5.46465
TYPE3	ENSMUSG00000068205.14	Macrod2	chr2	+	140395309	142392966	4.1161	20.2026	1.40706	15.0692
TYPE3	ENSMUSG00000015812.8	Gnrh1	chr14	+	67745181	67749439	4.11354	0.331191	0	0
TYPE3	ENSMUSG00000032782.19	Cntrob	chr11	-	69299487	69323775	4.10895	12.2541	0.72146	9.60454
TYPE3	ENSMUSG00000114771.1	Gm49064	chr13	-	67226997	67229969	4.0686	0	0.117429	0.331191
TYPE3	ENSMUSG00000000295.13	Hddc2	chr10	+	31313383	31328204	4.01665	3.31191	0	3.4775
TYPE3	ENSMUSG00000025193.14	Cutc	chr19	+	43752996	43768638	3.988	13.7444	1.16725	9.77013
TYPE3	ENSMUSG00000020829.9	Slc46a1	chr11	+	78465697	78472059	3.96641	0.331191	1.2455	0.331191
TYPE3	ENSMUSG00000051379.12	Flrt3	chr2	-	140650914	140671469	3.96265	6.78941	1.34655	4.96786
TYPE3	ENSMUSG00000077167.1	Gm24119	chr10	-	91118291	91118536	3.94342	0.331191	1.0774	0
TYPE3	ENSMUSG00000106019.1	Gm43672	chr3	-	22074412	22076142	3.94134	18.0499	0.261464	13.5788
TYPE3	ENSMUSG00000030276.19	Ttll3	chr6	+	113389260	113414587	3.94127	0.165595	1.07881	0
TYPE3	ENSMUSG00000025656.17	Arhgef9	chrX	-	95048935	95196856	3.92517	0.331191	1.01438	0
TYPE3	ENSMUSG00000071632.10	2510002D24Rik	chr16	+	18836578	18840160	3.91951	3.97429	1.01839	2.98072
TYPE3	ENSMUSG00000027713.6	1810062G17Rik	chr3	+	36475937	36482299	3.89958	19.0435	0.540306	20.5338
TYPE3	ENSMUSG00000022799.4	Arhgap31	chr16	-	38598340	38713274	3.88777	8.27977	0.93683	7.61739
TYPE3	ENSMUSG00000027386.9	Fbln7	chr2	+	128862981	128897034	3.86905	0	0	0.165595
TYPE3	ENSMUSG00000033400.14	Agl	chr3	-	116739999	116808166	3.86813	13.2476	1.16543	9.27334
TYPE3	ENSMUSG00000034493.1	4930556J24Rik	chr11	-	3937541	3976778	3.85886	0.165595	0	0
TYPE3	ENSMUSG00000072955.14	Tmsb15l	chrX	-	136954988	136976869	3.85636	4.96786	1.03553	7.2862
TYPE3	ENSMUSG00000064658.1	Gm24166	chr9	-	44736813	44736947	3.8456	1.82155	1.40885	1.32476
TYPE3	ENSMUSG00000018659.12	Pnpo	chr11	-	96937825	96943986	3.81664	5.79584	0	5.46465
TYPE3	ENSMUSG00000003929.11	Zfp81	chr17	-	33329342	33358878	3.8021	5.13346	0.421765	5.46465
TYPE3	ENSMUSG00000103897.1	Pcdhga8	chr18	+	37725706	37841873	3.80173	1.82155	0.549228	2.15274
TYPE3	ENSMUSG00000028631.7	Kcnq4	chr4	-	120696138	120748612	3.79992	0.331191	0.732244	0.662382
TYPE3	ENSMUSG00000020175.15	Rab36	chr10	+	75037058	75054748	3.79703	3.4775	0.142779	4.47108
TYPE3	ENSMUSG00000070336.3	Fbxo47	chr11	-	97853826	97884154	3.79697	18.3811	1.21048	15.4004
TYPE3	ENSMUSG00000030177.14	Ccdc77	chr6	-	120324323	120364374	3.79406	8.11418	1.36298	5.63025
TYPE3	ENSMUSG00000102762.1	4930403P22Rik	chr1	+	36332708	36333420	3.76963	0	0.053104	0.331191
TYPE3	ENSMUSG00000081465.1	Gm12884	chr4	+	121381429	121381753	3.7539	0.165595	0	0
TYPE3	ENSMUSG00000111360.1	Gm38642	chr9	+	120193089	120280327	3.74586	0.331191	0	0.496786
TYPE3	ENSMUSG00000087989.1	Gm22228	chr7	+	63585922	63586022	3.73763	0.165595	0.610271	0
TYPE3	ENSMUSG00000091028.1	Gm10722	chr9	+	3000922	3002330	3.73038	18.2155	0.107939	25.1705
TYPE3	ENSMUSG00000054679.8	Srsf12	chr4	+	33208991	33233340	3.72363	1.49036	0	1.15917
TYPE3	ENSMUSG00000039086.9	Ss18l1	chr2	+	180042509	180070201	3.68304	18.8779	0.3836	13.5788
TYPE3	ENSMUSG00000064880.1	Gm24201	chr16	+	23110383	23110507	3.67945	0	0.010445	0.165595
TYPE3	ENSMUSG00000020389.19	Cdkl3	chr11	+	52004221	52089784	3.67169	12.5853	1.32598	13.4132
TYPE3	ENSMUSG00000041773.8	Enc1	chr13	+	97241105	97253034	3.67084	13.91	0.966302	12.5853
TYPE3	ENSMUSG00000079564.3	Gm11149	chr9	+	49518288	49572591	3.65595	0	1.02407	0.331191
TYPE3	ENSMUSG00000042647.13	Acad12	chr5	-	121596775	121618938	3.63557	10.4325	1.18282	12.2541
TYPE3	ENSMUSG00000110360.1	Gm45380	chr7	+	101790536	101790850	3.63056	0	0.8414	0.165595
TYPE3	ENSMUSG00000033906.5	Zdhhc15	chrX	-	104536969	104671064	3.62994	1.82155	1.20404	1.65595
TYPE3	ENSMUSG00000096974.2	Gm26881	chr4	+	43045966	43053254	3.60724	10.5981	0	8.61096
TYPE3	ENSMUSG00000091313.1	Fth-ps2	chr6	-	39653450	39653965	3.58896	0.331191	0.877121	0
TYPE3	ENSMUSG00000103497.1	Gm37407	chr1	+	128163214	128164529	3.52961	0.165595	0.143856	0
TYPE3	ENSMUSG00000062353.6	Gm15772	chr5	+	3236431	3236868	3.52031	0.165595	0.086446	0
TYPE3	ENSMUSG00000082361.6	Btc	chr5	-	91357261	91402994	3.51505	6.62382	0.805978	7.2862
TYPE3	ENSMUSG00000002781.19	Tmem143	chr7	+	45896941	45917413	3.49744	18.0499	0.773814	13.2476
TYPE3	ENSMUSG00000021714.15	Cenpk	chr13	+	104228611	104252392	3.48405	5.13346	0	4.80227
TYPE3	ENSMUSG00000069094.12	Pde7a	chr3	-	19223108	19311322	3.48234	17.3875	0.851495	14.5724
TYPE3	ENSMUSG00000020224.15	Llph	chr10	+	120227070	120232582	3.48124	8.77656	1.19404	6.12703
TYPE3	ENSMUSG00000033031.13	Cip2a	chr16	+	48994185	49019709	3.46349	14.0756	0	13.7444
TYPE3	ENSMUSG00000035067.9	Xkr6	chr14	+	63606503	63820809	3.44233	5.96144	1.01075	4.63667
TYPE3	ENSMUSG00000086536.1	Gm12264	chr11	-	59775286	59780321	3.43051	0	0.888464	0.331191
TYPE3	ENSMUSG00000065353.1	Snora73b	chr4	-	132352322	132352526	3.42644	1.82155	1.09561	1.98715
TYPE3	ENSMUSG00000064927.1	Gm22043	chr3	+	40992693	40992850	3.39846	0.331191	1.1759	0
TYPE3	ENSMUSG00000042978.10	Sbk1	chr7	+	126272619	126295016	3.39433	14.2412	0.794388	17.7187
TYPE3	ENSMUSG00000055723.6	Rras2	chr7	-	114046782	114117781	3.39048	3.8087	0.927602	3.6431
TYPE3	ENSMUSG00000063364.10	3300002I08Rik	chr2	-	150310935	150362765	3.38551	5.46465	0.283109	3.97429
TYPE3	ENSMUSG00000097397.2	Gm16861	chr16	-	4935049	4939633	3.38313	2.48393	0.379451	2.48393
TYPE3	ENSMUSG00000034480.18	Diaph2	chrX	+	129749742	130465834	3.37561	6.95501	0.877578	5.13346
TYPE3	ENSMUSG00000051113.9	Fam71e1	chr7	+	44496581	44501486	3.3713	15.2348	0.579997	13.7444
TYPE3	ENSMUSG00000021182.16	Ccdc88c	chr12	-	100911523	101029056	3.35961	13.7444	0.869656	12.5853
TYPE3	ENSMUSG00000010751.15	Tnfrsf22	chr7	-	143634806	143649661	3.35785	4.63667	0.850358	5.79584
TYPE3	ENSMUSG00000043924.16	Ncmap	chr4	-	135369576	135398227	3.33939	0.331191	0	0.331191
TYPE3	ENSMUSG00000068299.11	Nat8f4	chr6	-	85899051	85904884	3.30536	5.46465	0.893352	4.30548
TYPE3	ENSMUSG00000056316.2	Gm9996	chr10	-	29143282	29144194	3.30376	6.45822	0.269204	7.1206
TYPE3	ENSMUSG00000010021.13	Kif19a	chr11	+	114765388	114790739	3.29784	5.79584	0.385963	7.78299
TYPE3	ENSMUSG00000045094.7	Arhgef37	chr18	-	61493794	61536536	3.27597	11.2605	0.636823	8.94215
TYPE3	ENSMUSG00000085012.1	Gm15492	chr6	-	113308666	113326747	3.27053	25.1705	0.776752	17.8843
TYPE3	ENSMUSG00000038594.9	Cep85l	chr10	-	53273443	53379947	3.2662	12.0885	1.09365	8.94215
TYPE3	ENSMUSG00000048921.11	Zfp689	chr7	-	127442136	127449158	3.23626	6.95501	0.875184	4.96786
TYPE3	ENSMUSG00000062012.14	Zfp13	chr17	-	23575844	23599487	3.16069	0.496786	0.194713	0.331191
TYPE3	ENSMUSG00000110885.1	Gm48739	chr9	+	41419051	41419482	3.14344	0	0	0.165595
TYPE3	ENSMUSG00000048280.18	Zfp738	chr13	-	67658685	67687071	3.13332	0	0.928562	0.165595
TYPE3	ENSMUSG00000012126.16	Ubxn11	chr4	+	134102570	134127593	3.09917	6.95501	0.577386	7.2862
TYPE3	ENSMUSG00000027750.16	Postn	chr3	+	54361109	54391037	3.09675	0	0	0.331191
TYPE3	ENSMUSG00000106859.1	Gm42737	chr5	-	67757576	67759330	3.08451	0.331191	0.794739	0
TYPE3	ENSMUSG00000038646.13	Ramac	chr7	+	81762925	81769491	3.02841	10.7637	0.938145	8.44537
TYPE3	ENSMUSG00000004455.16	Ppp1cc	chr5	+	122158278	122175273	3.01438	18.0499	0.817993	13.082
TYPE3	ENSMUSG00000086464.2	Gm15835	chr16	+	4777743	4779454	3.01429	0.827977	0	1.49036
TYPE3	ENSMUSG00000085718.2	Rpl9-ps3	chr11	+	53501184	53501759	2.9576	0.827977	0	0.496786
TYPE3	ENSMUSG00000090330.2	9130221H12Rik	chr7	+	25228687	25230263	2.95523	0	0.819945	0.331191
TYPE3	ENSMUSG00000064981.1	Snora70	chrX	+	74272484	74272620	2.95053	0.331191	0.740971	0.165595
TYPE3	ENSMUSG00000022322.8	Shcbp1	chr8	-	4735976	4779567	2.91677	4.30548	0	3.8087
TYPE3	ENSMUSG00000093734.1	Gm25082	chr11	+	51270435	51270689	2.90561	0.165595	0.811937	0
TYPE3	ENSMUSG00000028403.15	Zdhhc21	chr4	-	82798738	82859958	2.88591	0.827977	0.863883	1.15917
TYPE3	ENSMUSG00000098442.1	Mir6959	chr15	-	89305658	89305732	2.85783	0	0.305252	0.165595
TYPE3	ENSMUSG00000049551.2	Fzd9	chr5	-	135248938	135251230	2.84532	7.94858	0.710034	8.44537
TYPE3	ENSMUSG00000028893.8	Sesn2	chr4	-	132492032	132510501	2.84515	15.8972	0.766004	12.9164
TYPE3	ENSMUSG00000094500.2	Smim18	chr8	-	33742112	33747770	2.83521	3.8087	0	3.6431
TYPE3	ENSMUSG00000085229.1	Gm11672	chr11	-	106126336	106127351	2.83515	0.331191	0	0
TYPE3	ENSMUSG00000086992.7	Gm15941	chr15	-	37421134	37433414	2.82686	4.47108	0.440484	5.13346
TYPE3	ENSMUSG00000000983.13	Wfdc18	chr11	+	83709015	83711348	2.79685	1.32476	0	0.993573
TYPE3	ENSMUSG00000088066.1	Gm23253	chr2	+	71495271	71495374	2.77406	0.331191	0	0.496786
TYPE3	ENSMUSG00000025592.17	Dach2	chrX	+	113297510	113836386	2.73987	0.993573	0.261019	0.993573
TYPE3	ENSMUSG00000084704.1	n-R5s216	chr1	-	104880924	104881035	2.73484	0.331191	0.400957	0.165595
TYPE3	ENSMUSG00000088252.1	Snord13	chr8	-	31149864	31149967	2.73128	15.4004	0.270933	14.2412
TYPE3	ENSMUSG00000038583.13	Pln	chr10	+	53337667	53345987	2.70853	0	0	0.331191
TYPE3	ENSMUSG00000109481.1	Gm45130	chr7	+	91816167	91819554	2.7083	0.165595	0.634411	0
TYPE3	ENSMUSG00000091183.5	Gm5141	chr13	-	62772200	62785808	2.68826	8.94215	0.034641	6.95501
TYPE3	ENSMUSG00000083473.1	Gm13207	chr4	+	148031554	148032326	2.67973	0.496786	0	0.496786
TYPE3	ENSMUSG00000116461.1	Gm44502	chr15	-	89416405	89429696	2.67934	13.7444	0	12.4197
TYPE3	ENSMUSG00000048967.16	Yjefn3	chr8	-	69887788	69902712	2.64455	10.5981	0.709628	7.94858
TYPE3	ENSMUSG00000026274.11	Pask	chr1	-	93308770	93343482	2.64184	14.0756	0.03154	11.7573
TYPE3	ENSMUSG00000020877.11	Scrn2	chr11	+	97029938	97033958	2.64039	7.61739	0	5.63025
TYPE3	ENSMUSG00000093483.1	AA465934	chr11	+	83291699	83294632	2.63317	10.1013	0.56272	11.4261
TYPE3	ENSMUSG00000010529.6	Gm266	chr12	-	111484609	111485823	2.62966	1.32476	0	1.32476
TYPE3	ENSMUSG00000097848.2	Gm807	chr13	+	99100706	99107580	2.62234	7.61739	0.1758	8.11418
TYPE3	ENSMUSG00000026994.9	Galnt3	chr2	-	66082766	66124994	2.62005	1.98715	0.615442	2.15274
TYPE3	ENSMUSG00000033882.15	Rbm46	chr3	-	82837228	82876483	2.61147	2.64953	0.47655	2.15274
TYPE3	ENSMUSG00000100534.1	Gm816	chr1	-	76890472	77027792	2.60333	0.165595	0	0
TYPE3	ENSMUSG00000098259.1	Gm27616	chr1	-	162674158	162674220	2.60167	0.165595	0	0
TYPE3	ENSMUSG00000033632.16	AW554918	chr18	+	25168999	25467321	2.59931	22.6866	0.698069	17.8843
TYPE3	ENSMUSG00000061143.15	Maml3	chr3	-	51685907	52105076	2.59481	7.1206	0.544308	8.94215
TYPE3	ENSMUSG00000028044.6	Cks1b	chr3	-	89415472	89418383	2.59185	13.5788	0	11.5917
TYPE3	ENSMUSG00000109679.1	Gm45342	chr8	+	25692146	25693508	2.57973	0.331191	0.027779	0
TYPE3	ENSMUSG00000061894.15	Zscan20	chr4	-	128583539	128610098	2.57813	18.8779	0.673969	13.7444
TYPE3	ENSMUSG00000000811.13	Txnrd3	chr6	+	89643988	89675529	2.56462	15.4004	0.005934	11.0949
TYPE3	ENSMUSG00000028182.14	Lrriq3	chr3	+	155093434	155194280	2.56419	20.2026	0.370019	15.8972
TYPE3	ENSMUSG00000022788.16	Fgd4	chr16	-	16416917	16600549	2.55978	0	0.599117	0.331191
TYPE3	ENSMUSG00000071281.12	Zfp65	chr13	-	67705309	67729173	2.52091	4.13989	0.487109	3.4775
TYPE3	ENSMUSG00000055675.6	Kbtbd11	chr8	+	15011025	15033333	2.50384	0.993573	0.646668	1.65595
TYPE3	ENSMUSG00000087857.1	Gm22791	chr18	-	46985337	46985481	2.50116	0	0	0.165595
TYPE3	ENSMUSG00000050944.14	Efcab5	chr11	-	77089915	77188968	2.49456	0.165595	0.016271	0
TYPE3	ENSMUSG00000098604.1	Gm27295	chr16	+	85168849	85169001	2.47702	1.15917	0	1.49036
TYPE3	ENSMUSG00000043948.2	Olfr691	chr7	-	105335509	105342270	2.47451	0	0	0.165595
TYPE3	ENSMUSG00000115422.1	4930452G13Rik	chr14	+	79702920	79714464	2.4556	2.81512	0.274568	2.48393
TYPE3	ENSMUSG00000090031.2	4732440D04Rik	chr1	-	6209866	6215293	2.4546	3.14631	0.292152	2.64953
TYPE3	ENSMUSG00000112203.1	Gm49167	chr10	+	94685705	94688619	2.44376	0.331191	0.670736	0.165595
TYPE3	ENSMUSG00000088037.1	Gm24992	chr8	+	25631950	25632079	2.43604	0	0	0.165595
TYPE3	ENSMUSG00000085739.1	Gm15862	chr6	-	128381584	128399740	2.42845	0.827977	0.195133	1.15917
TYPE3	ENSMUSG00000064858.2	Snora43	chr2	-	26637848	26637974	2.40429	0.165595	0	0.165595
TYPE3	ENSMUSG00000054519.8	Zfp867	chr11	-	59461197	59472474	2.39472	6.29263	0.261941	5.13346
TYPE3	ENSMUSG00000070504.9	Fcrl6	chr1	-	172596642	172602551	2.38728	0	0.156628	0.331191
TYPE3	ENSMUSG00000028012.15	Rrh	chr3	-	129804408	129822587	2.37305	0.165595	0	0
TYPE3	ENSMUSG00000022849.5	Hspbap1	chr16	+	35770375	35828477	2.36876	7.94858	0.43891	11.2605
TYPE3	ENSMUSG00000086350.1	B230369F24Rik	chr1	-	178313328	178318549	2.36629	25.1705	0.057785	18.8779
TYPE3	ENSMUSG00000086753.1	Gm15751	chr5	+	123508395	123514011	2.35172	8.94215	0.0114	6.12703
TYPE3	ENSMUSG00000085337.1	Gm15964	chr16	+	91611468	91623861	2.33764	0	0.518813	0.165595
TYPE3	ENSMUSG00000070891.2	Gm12689	chr4	+	99295900	99297258	2.32155	0.331191	0.279905	0
TYPE3	ENSMUSG00000109036.1	2210406H18Rik	chr7	-	121062852	121063959	2.318	0.827977	0	0.662382
TYPE3	ENSMUSG00000026147.16	Col9a1	chr1	+	24177610	24252684	2.30968	0.165595	0	0
TYPE3	ENSMUSG00000103009.1	Gm4430	chr2	-	129197252	129199194	2.30931	4.96786	0.116921	4.13989
TYPE3	ENSMUSG00000024353.4	Mzb1	chr18	-	35647266	35649367	2.29959	0.165595	0	0.331191
TYPE3	ENSMUSG00000088069.1	Gm23250	chr4	+	46118180	46118446	2.2944	0.331191	0	0
TYPE3	ENSMUSG00000053574.4	4930563E22Rik	chr11	+	72215138	72218450	2.29099	13.4132	0.022857	10.2669
TYPE3	ENSMUSG00000026904.17	Slc4a10	chr2	+	62046462	62326730	2.20439	0	0	0.331191
TYPE3	ENSMUSG00000088008.1	Gm25492	chr5	-	135053988	135054116	2.20196	0	0	0.331191
TYPE3	ENSMUSG00000097123.1	Gm6297	chr4	-	40720154	40722398	2.18512	18.2155	0	14.4068
TYPE3	ENSMUSG00000047786.12	Lix1	chr17	+	17402672	17459387	2.16757	2.15274	0.133662	1.82155
TYPE3	ENSMUSG00000039545.16	Flicr	chrX	+	7573600	7581027	2.16656	4.13989	0.08559	2.81512
TYPE3	ENSMUSG00000092819.1	Gm23639	chr18	+	33795164	33795295	2.16561	14.9036	0	11.9229
TYPE3	ENSMUSG00000034173.13	Zbed5	chr5	+	129895723	129903623	2.16548	11.4261	0	13.5788
TYPE3	ENSMUSG00000097635.2	Gm26826	chr6	-	122813619	122820614	2.15768	0.662382	0	0.662382
TYPE3	ENSMUSG00000013878.18	Rnf170	chr8	+	26119368	26151790	2.15334	25.1705	0.548849	20.6994
TYPE3	ENSMUSG00000028226.15	Mmp16	chr4	+	17852893	18119145	2.13154	1.15917	0.147769	0.827977
TYPE3	ENSMUSG00000090358.1	Gm2822	chr13	-	108313099	108316273	2.12952	11.2605	0.346345	9.77013
TYPE3	ENSMUSG00000077704.1	Snord89	chr1	-	39548745	39548854	2.11034	0	0	0.165595
TYPE3	ENSMUSG00000045248.6	Med26	chr8	-	72494561	72548270	2.10209	20.2026	0.01469	15.0692
TYPE3	ENSMUSG00000086539.8	Gm16759	chr9	+	63398601	63568691	2.09121	0.662382	0.422575	0.827977
TYPE3	ENSMUSG00000075040.9	Zfp408	chr2	-	91643669	91649791	2.06745	16.3939	0	12.2541
TYPE3	ENSMUSG00000103532.1	Gm4430	chr2	-	129196086	129197126	2.05255	0.165595	0	0.165595
TYPE3	ENSMUSG00000023267.10	Gabrr2	chr4	+	33062999	33095865	2.04777	0.165595	0	0.331191
TYPE3	ENSMUSG00000077637.1	Gm22771	chr11	+	74906109	74906199	2.04566	0.165595	0	0.331191
TYPE3	ENSMUSG00000113170.1	Gm36839	chr13	-	34872512	34875432	2.03786	15.0692	0	11.0949
TYPE3	ENSMUSG00000075837.1	Gm22005	chr2	-	3291378	3291518	2.03034	0.331191	0.40592	0
TYPE3	ENSMUSG00000034883.9	Lrr1	chr12	+	69168814	69179009	2.02527	6.12703	0	4.63667
TYPE3	ENSMUSG00000036995.7	Asap3	chr4	+	136206365	136245216	2.02476	16.3939	0.433452	11.7573
TYPE3	ENSMUSG00000088059.1	Mir1949	chr18	+	35554492	35554632	2.01918	1.32476	0	0.993573
TYPE3	ENSMUSG00000096841.1	Gm25596	chr10	+	29349585	29349691	2.01702	0.331191	0	0.165595
TYPE3	ENSMUSG00000109374.1	Gm44773	chr7	+	107592950	107593506	2.00393	12.9164	0	13.7444
TYPE3	ENSMUSG00000097401.1	Gm26744	chr16	-	21843451	21845776	1.99953	3.6431	0	5.46465
TYPE3	ENSMUSG00000112332.1	4930466K18Rik	chr10	+	53614369	53615274	1.98101	0.331191	0.125374	0.165595
TYPE3	ENSMUSG00000093624.1	Mipep-ps	chr2	+	155542647	155542937	1.97774	0.331191	0	0
TYPE3	ENSMUSG00000000049.11	Apoh	chr11	+	108343354	108414396	1.96284	4.96786	0	4.30548
TYPE3	ENSMUSG00000084552.1	Gm24840	chr5	+	123628201	123628347	1.9626	0	0.251581	0.165595
TYPE3	ENSMUSG00000086533.2	Mypopos	chr7	-	18993234	19001222	1.96166	0.165595	0.146819	0
TYPE3	ENSMUSG00000097312.1	Gm26870	chr9	-	3000282	3038313	1.95404	0.165595	0.186643	0.165595
TYPE3	ENSMUSG00000050240.16	Hic2	chr16	+	17233572	17263430	1.94599	12.7508	0.089384	9.93573
TYPE3	ENSMUSG00000085084.7	4930570G19Rik	chr3	-	156546753	156561746	1.93425	9.93573	0.273512	9.43894
TYPE3	ENSMUSG00000104835.4	Gm5547	chr3	+	105815540	105817357	1.91333	0.827977	0	1.32476
TYPE3	ENSMUSG00000085601.7	Gm4969	chr7	-	19099046	19118368	1.88722	3.6431	0	4.80227
TYPE3	ENSMUSG00000034457.10	Eda2r	chrX	-	97333840	97377216	1.88157	2.98072	0	2.64953
TYPE3	ENSMUSG00000109258.1	5330413D20Rik	chr8	-	10675348	10676913	1.86827	0.331191	0	0.662382
TYPE3	ENSMUSG00000019762.4	Iyd	chr10	+	3540240	3554877	1.8553	0.165595	0	0
TYPE3	ENSMUSG00000071691.11	Gm960	chr19	-	4625734	4698668	1.83947	2.98072	0	2.64953
TYPE3	ENSMUSG00000105349.1	Gm43604	chr5	-	136120966	136121670	1.83151	0	0	0.331191
TYPE3	ENSMUSG00000106022.1	Gm42929	chr3	+	121428046	121429331	1.82875	10.5981	0.264982	9.27334
TYPE3	ENSMUSG00000077004.1	Gm23876	chr2	-	130531678	130531744	1.81539	0.331191	0	0
TYPE3	ENSMUSG00000116505.1	Gm10865	chr15	-	78994955	79011041	1.8095	0	0	0.331191
TYPE3	ENSMUSG00000031561.16	Tenm3	chr8	-	48227682	48843951	1.8071	0.331191	0.399035	0.662382
TYPE3	ENSMUSG00000023800.15	Tiam2	chr17	+	3326573	3531344	1.80036	3.4775	0.160509	4.30548
TYPE3	ENSMUSG00000023348.11	Trip6	chr5	-	137309654	137314404	1.7855	0.331191	0	0.662382
TYPE3	ENSMUSG00000086914.1	Gm16124	chr9	+	53667246	53681265	1.78312	9.43894	0	7.4518
TYPE3	ENSMUSG00000106959.1	Gm42548	chr6	-	28233081	28237013	1.78163	0	0.038508	0.165595
TYPE3	ENSMUSG00000103925.1	B230112G18Rik	chr8	+	23208512	23209362	1.78136	12.7508	0	16.5595
TYPE3	ENSMUSG00000105389.1	BB187690	chr3	-	57654404	57655579	1.77467	0.331191	0.128786	0
TYPE3	ENSMUSG00000109585.1	Gm45358	chr8	-	57641518	57643822	1.76002	1.15917	0	0.827977
TYPE3	ENSMUSG00000073907.3	Olfr689	chr7	+	105311165	105319662	1.75419	0.331191	0	0
TYPE3	ENSMUSG00000113159.1	Gm48771	chr12	+	100862786	100864689	1.74467	0	0	0.165595
TYPE3	ENSMUSG00000098206.1	A430106G13Rik	chr1	+	137966531	137969918	1.72585	0.165595	0	0.331191
TYPE3	ENSMUSG00000059659.7	Gm10069	chr6	+	128438757	128503281	1.72365	16.2284	0	13.082
TYPE3	ENSMUSG00000098737.1	Mir7014	chr3	-	95734911	95734973	1.72165	0	0	0.331191
TYPE3	ENSMUSG00000087629.1	Gm12246	chr11	+	58126068	58128512	1.72054	2.15274	0	2.31834
TYPE3	ENSMUSG00000063600.14	Egfem1	chr3	+	29082023	29691209	1.71726	0	0	0.331191
TYPE3	ENSMUSG00000089476.1	Gm25364	chr11	+	115601656	115601762	1.71204	0	0	0.165595
TYPE3	ENSMUSG00000028017.7	Egf	chr3	-	129677565	129755316	1.70821	0.331191	0.117319	0.331191
TYPE3	ENSMUSG00000088189.1	Gm22213	chr13	-	44838165	44838283	1.69521	0.496786	0	0.165595
TYPE3	ENSMUSG00000094942.7	Gm3604	chr13	-	62368328	62383177	1.69488	2.64953	0.278645	1.82155
TYPE3	ENSMUSG00000105856.1	Gm43732	chr9	-	109988967	109991834	1.68763	0.331191	0	0
TYPE3	ENSMUSG00000065852.1	Gm22353	chr15	+	38058285	38058420	1.68508	0.993573	0	1.32476
TYPE3	ENSMUSG00000110159.1	Gm45501	chr7	-	132837698	132840223	1.67738	0.165595	0.059957	0
TYPE3	ENSMUSG00000115276.1	9930017N22Rik	chr15	+	34126944	34130688	1.6659	0.165595	0	0
TYPE3	ENSMUSG00000104392.1	Gm37962	chr9	+	101113805	101115838	1.65979	0.331191	0.109958	0
TYPE3	ENSMUSG00000037872.5	Ackr1	chr1	-	173331886	173333750	1.65795	0	0	0.331191
TYPE3	ENSMUSG00000093283.1	Gm22567	chr18	+	65427469	65427810	1.64812	0	0.200823	0.331191
TYPE3	ENSMUSG00000111349.1	Gm48191	chr10	+	94028081	94028365	1.63684	0.331191	0	0.827977
TYPE3	ENSMUSG00000016181.9	Diexf	chr1	-	193091104	193130272	1.62575	7.4518	0.101807	7.78299
TYPE3	ENSMUSG00000112942.1	Gm47597	chr13	+	43417534	43417865	1.62404	0.331191	0	0
TYPE3	ENSMUSG00000086342.1	Gm12932	chr4	-	125082857	125084947	1.62385	16.5595	0	12.5853
TYPE3	ENSMUSG00000091007.1	D630036H23Rik	chr12	-	36381242	36382181	1.61905	5.29905	0.04028	5.96144
TYPE3	ENSMUSG00000045275.16	Lca5l	chr16	-	96158407	96192271	1.6169	9.43894	0	7.94858
TYPE3	ENSMUSG00000087082.1	Gm15423	chr1	-	176927999	176932711	1.60087	0	0.135672	0.331191
TYPE3	ENSMUSG00000102282.1	A930032L01Rik	chr13	-	63567098	63568054	1.598	14.4068	0	11.0949
TYPE3	ENSMUSG00000069540.4	Gm4925	chr10	-	88729541	88731101	1.59263	10.5981	0.203634	9.10775
TYPE3	ENSMUSG00000094245.1	Gm23966	chr1	-	58466515	58466621	1.58727	0.165595	0	0
TYPE3	ENSMUSG00000108279.1	Gm44024	chr6	-	92280918	92281393	1.58146	0.331191	0	0
TYPE3	ENSMUSG00000097785.1	B230217O12Rik	chr19	-	57323385	57360775	1.57816	25.8329	0.15766	19.8715
TYPE3	ENSMUSG00000086889.1	Phf2os1	chr13	+	48871112	48875460	1.57418	9.43894	0	7.1206
TYPE3	ENSMUSG00000089890.1	Gm16055	chr6	-	8354056	8364136	1.57142	0.331191	0	0.165595
TYPE3	ENSMUSG00000115568.1	Tiaf2	chr15	+	27479006	27480902	1.56736	0.331191	0.254366	0.165595
TYPE3	ENSMUSG00000037337.11	Map4k1	chr7	+	28982050	29003279	1.56697	16.8907	0	13.5788
TYPE3	ENSMUSG00000082180.1	Gm12230	chr11	+	54947435	54947888	1.55845	1.32476	0.15516	1.49036
TYPE3	ENSMUSG00000113294.1	Gm49326	chr12	+	17882197	17882322	1.55394	7.78299	0.237604	6.29263
TYPE3	ENSMUSG00000103059.1	Gm18186	chr1	+	165493422	165495001	1.54459	0.331191	0	0
TYPE3	ENSMUSG00000087055.1	Gm11948	chr11	-	3353573	3354911	1.53363	0.165595	0	0
TYPE3	ENSMUSG00000060397.6	Zfp128	chr7	+	12881177	12893422	1.52451	13.7444	0	11.5917
TYPE3	ENSMUSG00000103403.1	Gm37931	chr1	+	74307848	74310713	1.52083	0.165595	0	0.331191
TYPE3	ENSMUSG00000086192.1	Gm13609	chr2	-	32016644	32017344	1.51675	0.496786	0	0.165595
TYPE3	ENSMUSG00000105881.1	4932422M17Rik	chr5	+	123138931	123141569	1.51337	10.2669	0	11.2605
TYPE3	ENSMUSG00000047854.5	Stx19	chr16	+	62814676	62824346	1.50287	0	0.009081	0.165595
TYPE3	ENSMUSG00000107795.1	Gm44105	chr6	-	90793896	90794475	1.50281	8.44537	0.22192	6.62382
TYPE3	ENSMUSG00000026922.13	Agpat2	chr2	-	26593057	26604417	1.49944	1.65595	0.025428	2.64953
TYPE3	ENSMUSG00000042225.3	Ammecr1	chrX	-	142851146	142966728	1.48808	6.45822	0.144461	4.96786
TYPE3	ENSMUSG00000047534.17	Mis18bp1	chr12	-	65132734	65172604	1.48694	17.0563	0	12.7508
TYPE3	ENSMUSG00000091732.1	Gm17541	chr12	-	4689402	4689926	1.48613	0.827977	0.154303	0.331191
TYPE3	ENSMUSG00000086392.9	Mccc1os	chr3	+	35999833	36025106	1.4861	0.496786	0.181188	0.827977
TYPE3	ENSMUSG00000074357.3	AA386476	chr8	+	47675391	47685239	1.48464	25.8329	0.042308	21.693
TYPE3	ENSMUSG00000114723.1	5530402G07Rik	chr13	-	40948889	40949631	1.47632	0.331191	0	0
TYPE3	ENSMUSG00000019874.11	Fabp7	chr10	+	57784881	57788450	1.47559	2.64953	0	3.8087
TYPE3	ENSMUSG00000088929.1	Gm24299	chr9	+	15314074	15314144	1.46241	0	0	0.165595
TYPE3	ENSMUSG00000086779.1	Gm13562	chr2	+	26352645	26371952	1.46113	7.94858	0.134453	7.2862
TYPE3	ENSMUSG00000101641.1	Gm29560	chr3	-	104667032	104670010	1.46044	14.9036	0	10.2669
TYPE3	ENSMUSG00000106619.1	Gm9353	chr3	-	121250134	121250737	1.45875	0.827977	0	0.331191
TYPE3	ENSMUSG00000000028.15	Cdc45	chr16	-	18780447	18811987	1.44677	13.2476	0	10.7637
TYPE3	ENSMUSG00000097101.3	1810034E14Rik	chr13	+	64248700	64271852	1.44517	1.98715	0	3.14631
TYPE3	ENSMUSG00000097080.7	1700086O06Rik	chr18	-	38238405	38250565	1.44164	8.27977	0	9.27334
TYPE3	ENSMUSG00000050244.9	Heatr1	chr13	+	12395027	12440289	1.43721	4.30548	0.053482	6.45822
TYPE3	ENSMUSG00000089011.1	Gm24879	chr16	-	31747200	31747342	1.43663	0.165595	0	0.496786
TYPE3	ENSMUSG00000102166.1	Gm36947	chr1	-	13846871	13849119	1.42955	0	0	0.165595
TYPE3	ENSMUSG00000111004.1	Gm48272	chr9	-	25274802	25275475	1.42165	1.65595	0	1.32476
TYPE3	ENSMUSG00000025934.15	Gsta3	chr1	+	21240589	21265661	1.4178	0.165595	0.065896	0.331191
TYPE3	ENSMUSG00000110580.1	D830024N08Rik	chr8	+	83576044	83585919	1.41756	0.993573	0	0.827977
TYPE3	ENSMUSG00000041245.13	Wnk3	chrX	+	151198078	151320152	1.40306	0	0.04134	0.165595
TYPE3	ENSMUSG00000105328.1	Gm43180	chr5	+	52239336	52242221	1.39747	0.165595	0	0
TYPE3	ENSMUSG00000097788.2	Gm16596	chr12	-	108537243	108555618	1.39623	0.827977	0	0.496786
TYPE3	ENSMUSG00000074753.5	Gm14092	chr2	-	145550652	145554982	1.39383	0.331191	0	0
TYPE3	ENSMUSG00000022040.8	Ephx2	chr14	-	66084374	66124500	1.38333	1.15917	0	1.32476
TYPE3	ENSMUSG00000065432.1	Mir208a	chr14	-	54949060	54949142	1.37608	0.165595	0	0
TYPE3	ENSMUSG00000052387.15	Trpm3	chr19	+	22139119	22989884	1.37129	0.165595	0.061664	0.331191
TYPE3	ENSMUSG00000065836.1	Gm23502	chr14	+	21812711	21812855	1.36566	1.15917	0	0.993573
TYPE3	ENSMUSG00000106535.1	Gm43031	chr5	+	4073571	4075457	1.36304	0	0	0.331191
TYPE3	ENSMUSG00000062284.5	Gm6030	chr16	+	45205100	45205489	1.3616	0	0.090311	0.331191
TYPE3	ENSMUSG00000102982.1	Gm38319	chr1	-	13641483	13642748	1.35442	0.331191	0	0
TYPE3	ENSMUSG00000097592.2	4930500F10Rik	chr9	+	106247960	106249413	1.35182	10.5981	0	8.27977
TYPE3	ENSMUSG00000007946.11	Phox2a	chr7	+	101818313	101822726	1.3456	0.331191	0	0.165595
TYPE3	ENSMUSG00000107140.1	Gm43811	chr5	+	31926697	31927391	1.33497	0	0	0.331191
TYPE3	ENSMUSG00000026090.16	2010300C02Rik	chr1	-	37611677	37720085	1.31948	2.64953	0.122561	1.82155
TYPE3	ENSMUSG00000115370.1	Gm15667	chr14	+	30804379	30805160	1.31828	0	0.12386	0.165595
TYPE3	ENSMUSG00000042834.14	Nrep	chr18	-	33437019	33464029	1.29581	10.5981	0.034064	7.61739
TYPE3	ENSMUSG00000104866.1	Gm42948	chr5	-	23200920	23223796	1.29367	0.165595	0	0
TYPE3	ENSMUSG00000088170.1	Gm25219	chr5	-	23487394	23487723	1.29227	0.165595	0	0.331191
TYPE3	ENSMUSG00000104043.1	Gm6525	chr3	+	84174104	84175132	1.27933	0.331191	0.036796	0.331191
TYPE3	ENSMUSG00000057897.14	Camk2b	chr11	-	5969644	6066362	1.27915	0	0	0.165595
TYPE3	ENSMUSG00000019737.14	Syne4	chr7	+	30314807	30319046	1.25475	0	0	0.165595
TYPE3	ENSMUSG00000101872.1	Gm29237	chr11	+	30106394	30108120	1.25367	0.331191	0	0
TYPE3	ENSMUSG00000109218.1	Gm44872	chr7	+	30085468	30085887	1.25021	0.165595	0	0
TYPE3	ENSMUSG00000109327.1	Gm44995	chr7	+	89338370	89346288	1.24422	5.46465	0	4.30548
TYPE3	ENSMUSG00000112317.1	Gm47580	chr10	-	52379196	52381226	1.24412	4.96786	0.07457	3.31191
TYPE3	ENSMUSG00000097573.2	G730003C15Rik	chr1	+	59119833	59122141	1.23928	9.93573	0	8.44537
TYPE3	ENSMUSG00000065495.1	Mir150	chr7	+	45121757	45121821	1.23228	0.496786	0	0.662382
TYPE3	ENSMUSG00000105156.1	Gm9057	chr5	+	22563957	22564252	1.22523	0.331191	0	0
TYPE3	ENSMUSG00000023882.15	Zfp54	chr17	+	21423227	21435640	1.21514	6.45822	0	4.63667
TYPE3	ENSMUSG00000064853.1	Gm23442	chr17	-	35162563	35162696	1.2121	0.496786	0	0.827977
TYPE3	ENSMUSG00000088789.1	Scarna13	chr12	-	105031075	105031349	1.21024	2.15274	0	1.82155
TYPE3	ENSMUSG00000109584.1	Gm7997	chr8	+	80770691	80771670	1.20481	0	0	0.331191
TYPE3	ENSMUSG00000079355.5	Ackr4	chr9	-	104084157	104126933	1.1966	0.331191	0	0
TYPE3	ENSMUSG00000111692.1	Gm49373	chr9	-	21062400	21073096	1.19009	9.60454	0.028145	7.1206
TYPE3	ENSMUSG00000028115.16	Bnipl	chr3	-	95241271	95251193	1.18816	0.165595	0	0
TYPE3	ENSMUSG00000082474.3	Gm8213	chr6	-	116195418	116195858	1.18813	0	0	0.165595
TYPE3	ENSMUSG00000098439.1	Hm629797	chr8	+	85994245	85996642	1.18732	0.165595	0	0
TYPE3	ENSMUSG00000040751.12	Lat2	chr5	-	134600022	134615025	1.18008	0.496786	0	0.993573
TYPE3	ENSMUSG00000041670.16	Rims1	chr1	-	22286251	22805994	1.17589	5.13346	0.033971	5.46465
TYPE3	ENSMUSG00000105345.1	BC030343	chr5	+	143270075	143272513	1.17497	8.94215	0	7.2862
TYPE3	ENSMUSG00000104641.1	Gm43290	chr5	-	65476505	65478061	1.17369	0.496786	0.019794	0.496786
TYPE3	ENSMUSG00000104521.1	Gm34073	chr18	+	55143574	55143785	1.16845	0	0	0.165595
TYPE3	ENSMUSG00000086502.1	B130055M24Rik	chr7	+	127448636	127460360	1.16771	5.96144	0	5.63025
TYPE3	ENSMUSG00000089933.1	Gm16101	chr1	+	162316092	162316521	1.16422	0.165595	0	0
TYPE3	ENSMUSG00000094650.1	Gm25361	chr10	+	128402758	128402833	1.16127	0.331191	0	0.331191
TYPE3	ENSMUSG00000101483.1	1700016L21Rik	chr1	+	80445932	80479867	1.15419	0	0	0.165595
TYPE3	ENSMUSG00000099061.1	Gm28050	chr5	-	106500894	106574718	1.15136	14.738	0	11.0949
TYPE3	ENSMUSG00000086881.1	Gm13594	chr2	+	65238756	65239675	1.13897	17.0563	0	19.8715
TYPE3	ENSMUSG00000019437.17	Tlcd1	chr11	+	78176711	78181909	1.13878	10.5981	0	10.4325
TYPE3	ENSMUSG00000114836.1	Gm18517	chr13	-	81085391	81087564	1.13818	2.31834	0	1.49036
TYPE3	ENSMUSG00000113195.1	Gm48586	chr12	-	100621676	100623733	1.13482	0.331191	0	0
TYPE3	ENSMUSG00000064938.1	Mir3068	chr12	-	87437682	87437817	1.13422	0	0	0.165595
TYPE3	ENSMUSG00000078144.4	Capns2	chr8	+	92901407	92902411	1.13351	0	0	0.165595
TYPE3	ENSMUSG00000085267.1	Gm14235	chr2	-	168148017	168153533	1.13274	0.331191	0	0
TYPE3	ENSMUSG00000032224.15	Fam81a	chr9	-	70088511	70142560	1.13112	0	0	0.165595
TYPE3	ENSMUSG00000110247.1	Gm45269	chr8	+	34152690	34152971	1.123	0.331191	0	0.496786
TYPE3	ENSMUSG00000104675.1	Gm43689	chr3	-	137918019	137918445	1.11508	11.2605	0	7.94858
TYPE3	ENSMUSG00000103887.1	Gm37008	chr7	+	92637208	92637526	1.10202	11.0949	0	7.94858
TYPE3	ENSMUSG00000088108.1	Snora47	chr13	+	95330600	95330737	1.09636	0	0	0.331191
TYPE3	ENSMUSG00000080408.1	Gm23654	chr15	-	37371322	37371447	1.09482	0	0	0.165595
TYPE3	ENSMUSG00000084984.8	Far1os	chr7	-	113530489	113564987	1.08959	0.331191	0	0
TYPE3	ENSMUSG00000035963.8	Odf3l2	chr10	-	79639526	79645738	1.0893	1.98715	0	1.98715
TYPE3	ENSMUSG00000098889.1	Gm27206	chr2	-	160743927	160751909	1.08718	0.331191	0	0
TYPE3	ENSMUSG00000099078.1	Mir8110	chr8	+	89024735	89024831	1.07807	0.993573	0	0.827977
TYPE3	ENSMUSG00000108012.1	Gm44012	chr6	+	84921123	84924996	1.06478	0	0	0.331191
TYPE3	ENSMUSG00000065658.1	Gm23102	chr17	-	94869873	94869988	1.06133	0.165595	0	0
TYPE3	ENSMUSG00000106597.1	Mir7021	chr4	-	143136100	143136162	1.0595	0.165595	0	0
TYPE3	ENSMUSG00000107884.1	Gm44144	chr2	-	38852978	38854937	1.05761	0	0	0.331191
TYPE3	ENSMUSG00000089299.1	Gm24637	chr1	+	165440625	165440709	1.04704	0.496786	0	0.165595
TYPE3	ENSMUSG00000085655.5	Gm15952	chr3	+	35933045	35990840	1.03813	14.5724	0	12.5853
TYPE3	ENSMUSG00000097155.1	Gm26511	chr9	-	21717616	21723450	1.03722	14.5724	0	12.7508
TYPE3	ENSMUSG00000102779.1	Gm38164	chr1	+	172088474	172088803	1.03382	0.331191	0	0
TYPE3	ENSMUSG00000022899.9	Slc15a2	chr16	-	36750177	36784962	1.03361	0.331191	0	0.331191
TYPE3	ENSMUSG00000098733.1	Gm27833	chr16	-	96040845	96040968	1.02874	0.165595	0	0
TYPE3	ENSMUSG00000104662.1	Gm43267	chr5	+	144223725	144225520	1.02493	15.7316	0	13.082
TYPE3	ENSMUSG00000086375.1	Gm12127	chr11	+	36278041	36279987	1.01885	0.496786	0	0.662382
TYPE3	ENSMUSG00000086816.1	Gm16726	chr19	-	46264539	46267669	1.01705	0	0	0.331191
TYPE3	ENSMUSG00000108171.1	Gm43915	chr6	+	120958844	120997498	1.0164	0	0	0.165595
TYPE3	ENSMUSG00000107008.3	Gm2762	chr13	+	53393657	53455630	1.01431	1.32476	0	1.98715
TYPE3	ENSMUSG00000029784.13	Ssmem1	chr6	+	30509849	30520254	1.00936	13.7444	0	10.9293
TYPE3	ENSMUSG00000105632.1	Gm43272	chr5	+	101810492	101812075	1.00666	0.331191	0	0
TYPE3	ENSMUSG00000093052.2	Gm24816	chr6	-	90681370	90681520	1.00197	0.331191	0	0.165595
TYPE4	ENSMUSG00000026349.14	Ccnt2	chr1	+	127774164	127808061	29.3203	35.2718	12.8569	14.9036
TYPE4	ENSMUSG00000029049.14	Morn1	chr4	+	155086577	155145505	3.11501	31.9599	0.532998	14.738
TYPE4	ENSMUSG00000090112.8	Shprh	chr10	+	11149427	11217595	15.9374	27.4888	5.94389	11.7573
TYPE4	ENSMUSG00000033671.18	Cep350	chr1	-	155844964	155973255	8.31637	26.3297	2.90666	10.2669
TYPE4	ENSMUSG00000007564.15	Ppp2r1a	chr17	+	20945311	20965916	287.868	26.1641	129.604	10.5981
TYPE4	ENSMUSG00000022787.10	Wdr53	chr16	+	32247227	32257083	5.82121	25.3361	2.28029	11.2605
TYPE4	ENSMUSG00000025377.14	Tepsin	chr11	-	120090531	120098731	12.1434	24.8393	4.09556	11.7573
TYPE4	ENSMUSG00000107961.1	Gm44036	chr6	+	86733489	86737065	2.45351	23.8457	0	10.7637
TYPE4	ENSMUSG00000031756.5	Cenpn	chr8	+	116921730	116941507	4.25573	23.8457	0.740498	10.7637
TYPE4	ENSMUSG00000030528.12	Blm	chr7	-	80454733	80535119	6.53805	23.6801	2.73568	9.10775
TYPE4	ENSMUSG00000034245.10	Hdac11	chr6	+	91156665	91174692	68.5461	23.5146	21.6661	9.43894
TYPE4	ENSMUSG00000023984.17	Gm20517	chr17	+	47611589	47683861	1.44922	22.6866	0.017465	9.27334
TYPE4	ENSMUSG00000035364.1	4930524J08Rik	chr5	+	99979061	99979663	1.07497	22.521	0	9.10775
TYPE4	ENSMUSG00000057265.13	Bbof1	chr12	+	84409071	84442887	3.20224	22.3554	0.376572	9.27334
TYPE4	ENSMUSG00000022253.15	Nadk2	chr15	+	9071260	9110891	15.6317	22.0242	5.78626	9.27334
TYPE4	ENSMUSG00000036432.8	Siah2	chr3	-	58674938	58692400	29.6574	21.8586	8.89887	9.27334
TYPE4	ENSMUSG00000024376.6	Epb41l4a	chr18	-	33796327	34007206	8.35702	21.8586	3.37268	7.94858
TYPE4	ENSMUSG00000031661.12	Nkd1	chr8	+	88521354	88594884	28.9082	21.693	12.7276	8.94215
TYPE4	ENSMUSG00000032652.13	Crebl2	chr6	+	134830154	134858931	7.55586	21.693	2.47309	8.77656
TYPE4	ENSMUSG00000039623.13	Ap5z1	chr5	+	142463944	142478710	23.4214	21.3618	7.28057	9.43894
TYPE4	ENSMUSG00000097583.2	6430590A07Rik	chr3	-	40885897	40894193	11.9463	21.1962	1.86269	9.43894
TYPE4	ENSMUSG00000023892.8	Zfp51	chr17	+	21450374	21465587	4.96573	21.0306	1.90372	9.93573
TYPE4	ENSMUSG00000040759.9	Cmtm5	chr14	+	54936261	54939274	1143.59	21.0306	454.964	9.27334
TYPE4	ENSMUSG00000031821.11	Gins2	chr8	-	120578633	120589304	7.00322	20.865	1.12082	9.27334
TYPE4	ENSMUSG00000087331.8	1810021B22Rik	chr15	-	89071196	89075852	3.05478	20.6994	0.219618	8.77656
TYPE4	ENSMUSG00000034674.18	Tdg	chr10	+	82629828	82650799	2.54153	20.3682	0.596202	7.2862
TYPE4	ENSMUSG00000027339.15	Rassf2	chr2	-	131989415	132030258	32.6776	20.2026	15.3006	8.61096
TYPE4	ENSMUSG00000034525.7	Ice1	chr13	-	70551707	70637634	15.2395	20.037	3.33291	7.2862
TYPE4	ENSMUSG00000041669.15	Prima1	chr12	-	103196908	103242150	33.2404	19.7059	15.0317	9.10775
TYPE4	ENSMUSG00000063317.7	Usp31	chr7	-	121642021	121707253	55.675	18.8779	27.2544	8.77656
TYPE4	ENSMUSG00000116402.1	Gm36246	chr15	+	102350827	102355139	1.97697	17.8843	0	5.79584
TYPE4	ENSMUSG00000070493.3	Chchd2	chr5	-	129881156	129887470	106.451	17.8843	32.5067	5.79584
TYPE4	ENSMUSG00000090952.2	Gm17251	chr17	+	33759992	33761870	16.5167	17.2219	4.82628	7.94858
TYPE4	ENSMUSG00000057110.15	Cntrl	chr2	+	35109492	35178822	33.3192	16.5595	6.39863	7.2862
TYPE4	ENSMUSG00000038267.15	Slc22a23	chr13	-	34179158	34345182	18.0613	16.0628	0.835974	7.2862
TYPE4	ENSMUSG00000035504.16	Reep6	chr10	+	80329953	80336441	2.78895	16.0628	0	5.13346
TYPE4	ENSMUSG00000041491.7	Cep78	chr19	-	15955774	15984989	4.75916	15.7316	1.57667	6.95501
TYPE4	ENSMUSG00000044287.6	Nrn1l	chr8	+	105893567	105895023	3.47653	15.4004	0.617281	6.78941
TYPE4	ENSMUSG00000105891.4	A230001M10Rik	chr3	+	102262405	102445132	41.2898	15.2348	8.62712	6.95501
TYPE4	ENSMUSG00000021012.16	Zc3h14	chr12	+	98746964	98787753	15.1421	14.738	5.47212	4.80227
TYPE4	ENSMUSG00000024654.8	Asrgl1	chr19	-	9109868	9135636	41.9567	14.738	6.5834	5.63025
TYPE4	ENSMUSG00000023912.10	Slc25a27	chr17	-	43641891	43667214	170.927	14.2412	44.768	5.96144
TYPE4	ENSMUSG00000061013.6	Mkx	chr18	-	6934518	7004780	2.20219	14.2412	0	3.4775
TYPE4	ENSMUSG00000054920.12	Klhl5	chr5	+	65107539	65168188	16.0927	14.2412	3.5755	6.12703
TYPE4	ENSMUSG00000037664.13	Cdkn1c	chr7	-	143458339	143461050	60.4001	14.0756	16.6679	5.63025
TYPE4	ENSMUSG00000020105.9	Lrig3	chr10	+	125966168	126015359	8.1913	13.91	1.7082	5.79584
TYPE4	ENSMUSG00000044501.17	Zfp758	chr17	+	22361453	22377281	7.24671	13.7444	3.08264	4.63667
TYPE4	ENSMUSG00000038570.15	Saxo2	chr7	-	82632960	82648528	7.2061	13.7444	2.81019	6.12703
TYPE4	ENSMUSG00000020474.11	Polm	chr11	-	5827860	5838016	5.3218	13.7444	1.34022	3.6431
TYPE4	ENSMUSG00000030505.17	Prmt3	chr7	+	49778346	49858265	19.1715	13.4132	7.86918	4.96786
TYPE4	ENSMUSG00000037993.8	Dhx38	chr8	-	109548011	109565861	7.12421	12.9164	2.54289	5.13346
TYPE4	ENSMUSG00000038241.16	Cep250	chr2	+	155956458	155998900	5.53071	12.9164	0.746369	4.80227
TYPE4	ENSMUSG00000097098.8	9330111N05Rik	chr13	+	80962888	81128864	2.29275	12.7508	0.092387	3.31191
TYPE4	ENSMUSG00000040675.17	Mthfd1l	chr10	+	3973118	4167081	4.72015	12.7508	0.972432	5.29905
TYPE4	ENSMUSG00000026000.16	Lancl1	chr1	-	67000517	67038872	78.4551	12.7508	20.9954	5.63025
TYPE4	ENSMUSG00000000934.9	Top1mt	chr15	-	75657035	75678800	21.4183	12.5853	8.95868	5.63025
TYPE4	ENSMUSG00000021572.9	Cep72	chr13	-	74036500	74062299	5.78232	12.2541	1.95811	5.46465
TYPE4	ENSMUSG00000035762.11	Tmem161b	chr13	+	84222296	84296141	11.4314	12.0885	4.81865	5.46465
TYPE4	ENSMUSG00000026096.14	Osgepl1	chr1	+	53313624	53326343	13.8338	11.7573	6.16517	4.63667
TYPE4	ENSMUSG00000030752.8	Kdm8	chr7	+	125444676	125462269	2.03397	11.7573	0.044598	2.64953
TYPE4	ENSMUSG00000046079.16	Lrrc8d	chr5	+	105699969	105832436	22.903	11.2605	8.83114	4.63667
TYPE4	ENSMUSG00000033739.8	Fkbpl	chr17	+	34644764	34646324	5.62523	11.2605	0.978719	3.6431
TYPE4	ENSMUSG00000065485.1	Mir219a-2	chr2	-	29845631	29845727	36.9832	10.9293	10.2941	4.13989
TYPE4	ENSMUSG00000047959.4	Kcna3	chr3	+	107036169	107038070	3.93013	10.2669	0.769889	4.13989
TYPE4	ENSMUSG00000063445.14	Nmral1	chr16	-	4710059	4719356	162.69	10.1013	79.9472	4.47108
TYPE4	ENSMUSG00000051786.15	Tubgcp6	chr15	-	89098357	89123112	15.9582	9.60454	5.83061	3.6431
TYPE4	ENSMUSG00000092183.1	4930515G01Rik	chr5	-	114773737	114774983	2.05248	9.43894	0	3.4775
TYPE4	ENSMUSG00000028933.11	Xrcc2	chr5	-	25689812	25705825	4.67121	9.27334	0.893551	2.81512
TYPE4	ENSMUSG00000020629.12	Adi1	chr12	+	28675231	28682175	258.013	9.10775	116.888	2.48393
TYPE4	ENSMUSG00000032625.14	Thsd7a	chr6	-	12311610	12749410	14.6863	8.77656	5.19264	3.31191
TYPE4	ENSMUSG00000032500.10	Dclk3	chr9	+	111439081	111489118	9.42059	8.77656	3.42202	2.15274
TYPE4	ENSMUSG00000031931.4	Ankrd49	chr9	-	14779618	14784856	31.3119	8.44537	12.9826	3.31191
TYPE4	ENSMUSG00000079055.10	Slc8a3	chr12	-	81197915	81333180	7.36659	7.78299	2.60642	2.98072
TYPE4	ENSMUSG00000064246.10	Chil1	chr1	+	134182176	134190181	6.64866	7.2862	0.286808	2.64953
TYPE4	ENSMUSG00000072694.8	1500011B03Rik	chr5	-	114808196	114823468	105.636	7.1206	35.8063	2.81512
TYPE4	ENSMUSG00000020689.4	Itgb3	chr11	+	104608000	104670476	4.85512	7.1206	0.111285	2.48393
TYPE4	ENSMUSG00000072723.10	Gm10044	chr14	-	7744063	7791651	1.85573	7.1206	0.257396	2.15274
TYPE4	ENSMUSG00000028890.13	Mtf1	chr4	+	124802104	124849800	19.4823	6.95501	5.12135	2.81512
TYPE4	ENSMUSG00000100301.6	6030407O03Rik	chr1	-	73618088	73864466	8.44746	6.78941	0.904126	2.48393
TYPE4	ENSMUSG00000047996.16	Prrg1	chrX	-	78449613	78583896	36.3011	6.45822	9.30354	1.65595
TYPE4	ENSMUSG00000053825.15	Ppfia2	chr10	+	106470339	106935952	3.03437	6.45822	0.604798	2.64953
TYPE4	ENSMUSG00000037370.13	Enpp1	chr10	-	24637914	24712159	10.5827	6.45822	3.43939	2.48393
TYPE4	ENSMUSG00000024077.15	Strn	chr17	-	78649913	78737196	22.3408	6.29263	9.76068	1.98715
TYPE4	ENSMUSG00000108348.2	Gm42372	chr7	+	16983086	16988152	4.41347	5.79584	1.40934	1.49036
TYPE4	ENSMUSG00000038540.14	Tmc3	chr7	+	83584927	83625614	6.87805	5.46465	1.30513	0.993573
TYPE4	ENSMUSG00000021340.13	Gpld1	chr13	+	24943152	24992501	5.74849	5.46465	0.2735	2.15274
TYPE4	ENSMUSG00000103930.1	Gm36961	chr1	-	180976158	180976289	8.47282	4.80227	1.71437	1.82155
TYPE4	ENSMUSG00000078570.10	1110065P20Rik	chr4	-	124849080	124851196	31.8506	4.30548	9.37599	1.15917
TYPE4	ENSMUSG00000040140.15	Tdrd6	chr17	-	43615335	43630299	3.95084	3.31191	1.33518	0.331191
TYPE4	ENSMUSG00000035686.8	Thrsp	chr7	-	97412938	97417730	24.3239	3.14631	8.28222	0.496786
TYPE4	ENSMUSG00000031631.15	Cfap97	chr8	+	46151771	46195590	2.51526	2.98072	0.645994	0.662382
TYPE4	ENSMUSG00000055044.12	Pdlim1	chr19	-	40221173	40271842	44.7544	2.64953	17.2661	0.662382
TYPE4	ENSMUSG00000098414.1	Mir6909	chr10	-	79531029	79531090	1.36368	2.64953	0.042606	0.165595
TYPE4	ENSMUSG00000058392.12	Rrp1b	chr17	+	32036100	32062865	14.8177	2.31834	1.32624	0.496786
TYPE4	ENSMUSG00000034071.15	Zfp551	chr7	-	12415153	12422751	2.15784	2.15274	0	0.331191
TYPE4	ENSMUSG00000043419.11	Rnf227	chr11	+	69340461	69342641	1.83919	2.15274	0	0.496786
TYPE4	ENSMUSG00000109016.1	Gm44647	chr7	+	130520845	130521272	1.09862	2.15274	0	0.165595
TYPE4	ENSMUSG00000109352.1	Gm18256	chr7	+	44645428	44646334	1.48167	1.98715	0	0
TYPE4	ENSMUSG00000035131.14	Brinp3	chr1	+	146494760	146902472	2.14337	1.98715	0.306027	0.331191
TYPE4	ENSMUSG00000063434.5	Sorcs3	chr19	+	48206025	48805505	2.40556	1.65595	0.378423	0.165595
TYPE4	ENSMUSG00000113472.1	Gm47602	chr13	-	63276905	63279224	2.84162	1.65595	0.699114	0
TYPE4	ENSMUSG00000099708.1	Gm29361	chr12	-	83631834	83633833	2.22495	1.65595	0.475591	0
TYPE4	ENSMUSG00000113752.1	Gm47817	chr12	-	85360493	85363645	1.96715	1.32476	0.417786	0
TYPE4	ENSMUSG00000098201.1	Gm26983	chr1	-	7136199	7136586	1.20041	1.15917	0.093046	0

### Sheet: MOL56
	ENSEMBL	Genesymbol	chr_gene	strand	start_gene	end_gene	RNA_Ctr	ATAC_Ctr	RNA_EAE	ATAC_EAE
TYPE1	ENSMUSG00000018899.16	Irf1	chr11	+	53770014	53778374	0.7414	3.8764	39.6409	18.3633
TYPE1	ENSMUSG00000038037.5	Socs1	chr16	-	10782240	10785536	0.107347	6.52868	1.2227	17.559
TYPE1	ENSMUSG00000073418.4	C4b	chr17	-	34728380	34743882	14.8183	2.04021	262.286	17.559
TYPE1	ENSMUSG00000035929.11	H2-Q4	chr17	+	35379617	35385290	0	2.04021	2.09214	17.425
TYPE1	ENSMUSG00000050063.18	Klk6	chr7	+	43824499	43832030	63.0267	4.08042	526.772	16.4867
TYPE1	ENSMUSG00000037321.17	Tap1	chr17	+	34187553	34197225	0.029541	3.8764	46.0064	16.2186
TYPE1	ENSMUSG00000022912.8	Pros1	chr16	+	62854307	62929346	1.60305	4.08042	7.3381	15.6825
TYPE1	ENSMUSG00000074151.13	Nlrc5	chr8	+	94434356	94527272	0.045636	3.26434	14.7192	15.5485
TYPE1	ENSMUSG00000053835.17	H2-T24	chr17	-	36005695	36020560	1.75747	3.46836	5.26645	15.5485
TYPE1	ENSMUSG00000023341.15	Mx2	chr16	+	97535308	97560900	0.700668	6.7327	4.80636	15.4144
TYPE1	ENSMUSG00000046879.7	Irgm1	chr11	-	48861968	48871683	2.13689	5.10053	171.049	15.4144
TYPE1	ENSMUSG00000056501.3	Cebpb	chr2	+	167688915	167690418	0.266302	6.12063	11.4828	14.7442
TYPE1	ENSMUSG00000062488.9	Ifit3b	chr19	+	34607970	34613401	0.00721	0.816084	4.09884	14.6102
TYPE1	ENSMUSG00000069874.7	Irgm2	chr11	+	58199618	58222782	0.216745	1.63217	43.2925	14.2081
TYPE1	ENSMUSG00000078853.8	Igtp	chr11	+	58199556	58207591	0.312624	1.22413	292.353	14.074
TYPE1	ENSMUSG00000060802.8	B2m	chr2	+	122147686	122153083	77.8797	4.48846	5882.02	14.074
TYPE1	ENSMUSG00000073144.4	4930599N23Rik	chr6	+	39118473	39148312	0.036469	4.28444	1.80356	13.94
TYPE1	ENSMUSG00000021091.8	Serpina3n	chr12	+	104406729	104414329	16.8505	0.612063	429.83	13.6719
TYPE1	ENSMUSG00000028268.14	Gbp3	chr3	+	142560026	142573209	0.653497	0.816084	41.5158	13.6719
TYPE1	ENSMUSG00000027514.14	Zbp1	chr2	-	173206612	173218923	0	0	27.4428	13.0017
TYPE1	ENSMUSG00000027078.14	Ube2l6	chr2	+	84798828	84810335	0.365169	5.30455	12.919	13.0017
TYPE1	ENSMUSG00000096727.2	Psmb9	chr17	-	34181988	34187764	0	0.612063	25.5865	12.8677
TYPE1	ENSMUSG00000041515.10	Irf8	chr8	+	120736358	120756694	0.00111	3.26434	1.71694	12.7336
TYPE1	ENSMUSG00000056116.18	H2-T22	chr17	-	36037128	36042747	1.15158	1.22413	16.9244	12.0635
TYPE1	ENSMUSG00000024112.16	Cacna1h	chr17	-	25374285	25433783	0.555915	5.30455	3.45454	11.7954
TYPE1	ENSMUSG00000030107.10	Usp18	chr6	+	121245906	121270917	0.077754	1.22413	19.8942	11.1252
TYPE1	ENSMUSG00000024338.14	Psmb8	chr17	+	34197721	34201454	0.010097	1.63217	103.16	11.1252
TYPE1	ENSMUSG00000025425.17	St8sia5	chr18	+	77185853	77255450	1.3477	2.04021	14.7814	10.8571
TYPE1	ENSMUSG00000060519.11	Tor3a	chr1	-	156653617	156674356	0.838232	2.24423	3.10886	10.455
TYPE1	ENSMUSG00000046718.8	Bst2	chr8	-	71534255	71537456	0.780949	2.24423	51.0486	10.1869
TYPE1	ENSMUSG00000040253.15	Gbp7	chr3	+	142530342	142550149	0.004134	0	22.1739	9.91884
TYPE1	ENSMUSG00000074896.3	Ifit3	chr19	+	34583531	34588731	0.197138	0	19.3266	9.51673
TYPE1	ENSMUSG00000029622.16	Arpc1b	chr5	+	145114215	145130705	32.5303	2.65227	68.1506	9.24865
TYPE1	ENSMUSG00000017830.15	Dhx58	chr11	-	100694884	100704271	0.042759	0	2.98581	9.11461
TYPE1	ENSMUSG00000020638.8	Cmpk2	chr12	+	26469204	26479837	0.298211	0.408042	11.4921	8.98057
TYPE1	ENSMUSG00000026728.9	Vim	chr2	+	13573927	13582826	0.777762	3.67238	13.1777	8.84654
TYPE1	ENSMUSG00000017978.18	Cadps2	chr6	-	23262773	23839421	1.34029	3.06032	4.59268	8.84654
TYPE1	ENSMUSG00000081769.9	Gm12216	chr11	-	53783418	53859256	0.035278	2.65227	3.54066	8.7125
TYPE1	ENSMUSG00000019194.15	Scn1b	chr7	-	31116524	31127003	0.42915	1.42815	2.37597	8.57846
TYPE1	ENSMUSG00000032231.14	Anxa2	chr9	+	69453620	69491795	2.29776	3.46836	12.8897	8.57846
TYPE1	ENSMUSG00000073555.1	Gm4951	chr18	+	60212080	60247820	0.003996	0	16.8959	8.31038
TYPE1	ENSMUSG00000040373.12	Cacng5	chr11	-	107874605	107915055	0.398308	1.63217	6.04176	7.64019
TYPE1	ENSMUSG00000037419.9	Endod1	chr9	-	14353990	14381507	80.935	2.44825	177.869	7.50615
TYPE1	ENSMUSG00000053175.17	Bcl3	chr7	-	19808462	19822770	0.9671	3.06032	14.2131	7.50615
TYPE1	ENSMUSG00000034459.8	Ifit1	chr19	+	34640871	34650009	0.060326	1.22413	14.6336	7.23807
TYPE1	ENSMUSG00000060550.16	H2-Q7	chr17	+	35439155	35443773	0.002745	0.816084	8.06707	7.10404
TYPE1	ENSMUSG00000040296.15	Ddx58	chr4	-	40203773	40239828	0.385071	1.42815	7.86988	7.10404
TYPE1	ENSMUSG00000012519.14	Mlkl	chr8	-	111311797	111338177	0.594457	2.24423	2.57552	6.56788
TYPE1	ENSMUSG00000000275.16	Trim25	chr11	+	88999376	89020293	4.87409	2.44825	13.9675	6.43384
TYPE1	ENSMUSG00000070327.14	Rnf213	chr11	+	119393100	119487418	0.242926	2.65227	2.92015	6.43384
TYPE1	ENSMUSG00000029826.14	Zc3hav1	chr6	-	38305286	38354603	1.41712	1.83619	10.2818	6.29981
TYPE1	ENSMUSG00000016496.7	Cd274	chr19	+	29367455	29388095	0	1.42815	21.2793	6.03173
TYPE1	ENSMUSG00000002504.15	Slc9a3r2	chr17	-	24639286	24650327	9.6	2.24423	38.7473	5.89769
TYPE1	ENSMUSG00000025498.15	Irf7	chr7	-	141262706	141266481	0.027746	1.42815	16.044	5.89769
TYPE1	ENSMUSG00000017390.15	Aldoc	chr11	+	78322968	78327781	51.8481	2.44825	109.116	5.89769
TYPE1	ENSMUSG00000029605.16	Oas1b	chr5	+	120812635	120824163	0	0.612063	3.01316	5.76365
TYPE1	ENSMUSG00000079017.3	Ifi27l2a	chr12	-	103442167	103443680	2.85165	0.204021	114.488	5.62961
TYPE1	ENSMUSG00000073411.11	H2-D1	chr17	+	35262730	35267499	25.937	1.63217	1646.68	5.49558
TYPE1	ENSMUSG00000037921.15	Ddx60	chr8	+	61928087	62038244	0.004976	0.408042	4.05511	5.49558
TYPE1	ENSMUSG00000010358.13	Ifi35	chr11	+	101448407	101458698	2.9001	0.408042	30.3908	5.36154
TYPE1	ENSMUSG00000104713.4	Gbp6	chr5	-	105270702	105293698	0.105969	0.816084	1.76809	4.95942
TYPE1	ENSMUSG00000049502.17	Dtx3l	chr16	-	35926511	35939151	0.061664	0.816084	2.48575	4.95942
TYPE1	ENSMUSG00000041482.16	Piezo2	chr18	-	63010213	63387183	0.064665	0	1.29572	4.82538
TYPE1	ENSMUSG00000038213.7	Tapbpl	chr6	-	125223933	125231860	0.45136	0.816084	8.40001	4.69134
TYPE1	ENSMUSG00000047420.8	Fam180a	chr6	-	35312668	35326141	0	1.22413	1.28513	4.69134
TYPE1	ENSMUSG00000024079.4	Eif2ak2	chr17	-	78852564	78882573	0.134799	0.612063	3.98583	4.69134
TYPE1	ENSMUSG00000057137.9	Tmem140	chr6	+	34863146	34874946	0.504509	0.408042	11.4498	4.28923
TYPE1	ENSMUSG00000078921.3	Tgtp2	chr11	-	49057194	49064206	0	0	7.83132	4.28923
TYPE1	ENSMUSG00000022216.17	Psme1	chr14	+	55578123	55581529	6.54908	1.02011	27.8781	4.28923
TYPE1	ENSMUSG00000041959.14	S100a10	chr3	+	93555080	93564643	0.378916	1.22413	11.049	4.15519
TYPE1	ENSMUSG00000063268.12	Parp10	chr15	-	76231174	76243441	0.289877	0	3.88753	4.15519
TYPE1	ENSMUSG00000033880.11	Lgals3bp	chr11	-	118392751	118402092	0.611289	0	21.9085	4.15519
TYPE1	ENSMUSG00000064023.4	Klk8	chr7	+	43797577	43803826	0	0.612063	6.79737	4.15519
TYPE1	ENSMUSG00000054072.11	Iigp1	chr18	+	60376029	60392627	0.003702	0	55.2986	3.88711
TYPE1	ENSMUSG00000037820.15	Tgm2	chr2	-	158116402	158146436	0.069672	1.22413	2.04668	3.75308
TYPE1	ENSMUSG00000034422.14	Parp14	chr16	-	35832874	35871544	0.007726	0.408042	2.09132	3.75308
TYPE1	ENSMUSG00000035237.7	Lcat	chr8	-	105939551	105943382	7.0171	1.02011	21.4044	3.75308
TYPE1	ENSMUSG00000025510.14	Cd151	chr7	+	141467392	141471473	6.44424	1.02011	40.8778	3.75308
TYPE1	ENSMUSG00000022619.5	Mapk8ip2	chr15	+	89453913	89464468	0.238229	1.22413	3.03363	3.61904
TYPE1	ENSMUSG00000032596.14	Uba7	chr9	+	107975505	107984060	0.340341	0	8.48013	3.485
TYPE1	ENSMUSG00000021508.11	Cxcl14	chr13	-	56288643	56296551	0.718208	0.408042	3.33036	3.485
TYPE1	ENSMUSG00000029810.15	Tmem176b	chr6	-	48833818	48841496	1.72777	0	24.7456	3.21692
TYPE1	ENSMUSG00000035692.6	Isg15	chr4	-	156199424	156200818	0	0	2.82497	3.21692
TYPE1	ENSMUSG00000098758.1	7630403G23Rik	chr9	+	34042369	34059019	0.600161	0.816084	2.23077	2.94885
TYPE1	ENSMUSG00000022906.15	Parp9	chr16	+	35938470	35972605	0.018453	0.204021	4.66943	2.94885
TYPE1	ENSMUSG00000047884.6	Klk9	chr7	+	43791891	43796757	0.115331	0	1.78614	2.94885
TYPE1	ENSMUSG00000039899.5	Fgl2	chr5	+	21372642	21378374	0.011018	0.408042	1.26762	2.94885
TYPE1	ENSMUSG00000066258.13	Trim12a	chr7	-	104299894	104315466	0.036042	0	1.51322	2.81481
TYPE1	ENSMUSG00000002459.17	Rgs20	chr1	-	4909576	5070285	0.003625	0.408042	2.78556	2.68077
TYPE1	ENSMUSG00000073409.12	H2-Q6	chr17	+	35424850	35430055	0.042483	0.204021	2.18816	2.68077
TYPE1	ENSMUSG00000028270.12	Gbp2	chr3	+	142620602	142638008	0.010715	0	48.4664	2.68077
TYPE1	ENSMUSG00000005320.9	Fgfr4	chr13	+	55152640	55168759	0.545866	0.612063	2.56298	2.68077
TYPE1	ENSMUSG00000023186.14	Vwa5a	chr9	+	38718268	38743337	4.98707	0.204021	12.5611	2.54673
TYPE1	ENSMUSG00000067212.8	H2-T23	chr17	-	36029773	36032855	0.275428	0.408042	66.8575	2.41269
TYPE1	ENSMUSG00000001123.15	Lgals9	chr11	-	78962974	78984946	0.022253	0.408042	9.76857	2.27865
TYPE1	ENSMUSG00000004892.13	Bcan	chr3	-	87987531	88000230	0.917559	0.612063	5.20813	2.27865
TYPE1	ENSMUSG00000034438.16	Gbp8	chr5	-	105014150	105139540	0	0	1.01846	2.01058
TYPE1	ENSMUSG00000079363.7	Gbp4	chr5	-	105115767	105139586	0.004724	0	6.25195	2.01058
TYPE1	ENSMUSG00000057092.12	Fxyd3	chr7	-	31068172	31076704	0.907442	0.204021	6.54709	1.87654
TYPE1	ENSMUSG00000036570.14	Fxyd1	chr7	-	31051678	31057199	0.557745	0.204021	11.4403	1.7425
TYPE1	ENSMUSG00000034855.13	Cxcl10	chr5	-	92346638	92348889	0.005432	0	2.13761	1.7425
TYPE1	ENSMUSG00000100075.1	1700018L02Rik	chr19	+	29046245	29048729	1.62817	0	6.25235	1.60846
TYPE1	ENSMUSG00000030341.17	Tnfrsf1a	chr6	+	125349362	125362484	0.532769	0	11.2601	1.47442
TYPE1	ENSMUSG00000030495.12	Slc7a10	chr7	+	35186385	35201114	0.103108	0.204021	2.94573	1.47442
TYPE1	ENSMUSG00000026249.10	Serpine2	chr1	-	79794197	79861180	2.11728	0	7.94668	1.47442
TYPE1	ENSMUSG00000110801.1	Gm48736	chr9	-	41513525	41513780	0.161631	0	1.86068	1.47442
TYPE1	ENSMUSG00000024292.15	Cyp4f14	chr17	-	32905070	32917342	1.89059	0	4.91234	1.47442
TYPE1	ENSMUSG00000000386.15	Mx1	chr16	-	97447035	97462907	0.01943	0	2.36186	1.34038
TYPE1	ENSMUSG00000035778.17	Ggta1	chr2	-	35400179	35463231	0.049526	0	1.82622	1.34038
TYPE1	ENSMUSG00000000682.7	Cd52	chr4	-	134082448	134095082	0.215361	0	1.65454	1.34038
TYPE1	ENSMUSG00000047557.2	Lxn	chr3	-	67457998	67463926	2.2688	0	5.74899	1.20635
TYPE1	ENSMUSG00000060586.10	H2-Eb1	chr17	+	34305877	34316199	0.458086	0	7.47548	1.20635
TYPE1	ENSMUSG00000061758.13	Akr1b10	chr6	+	34384218	34396950	0.439695	0	2.50144	1.20635
TYPE1	ENSMUSG00000048852.13	Gm12185	chr11	-	48904656	48992226	0	0	1.57185	1.07231
TYPE1	ENSMUSG00000003420.8	Fcgrt	chr7	-	45092990	45103851	0.61566	0	2.75215	1.07231
TYPE2	ENSMUSG00000022548.14	Apod	chr16	-	31296192	31314808	2267.62	11.4252	8600.08	14.6102
TYPE2	ENSMUSG00000031765.8	Mt1	chr8	+	94179082	94180327	195.289	16.3217	979.156	14.7442
TYPE2	ENSMUSG00000006205.13	Htra1	chr7	+	130936111	130985660	125.338	15.5056	366.29	19.5696
TYPE2	ENSMUSG00000058135.12	Gstm1	chr3	-	108012255	108017973	147.994	15.5056	344.404	15.0123
TYPE2	ENSMUSG00000024782.7	Ak3	chr19	-	29020833	29047961	159.504	16.5257	333.666	16.7548
TYPE2	ENSMUSG00000064215.13	Ifi27	chr12	+	103434211	103440239	82.1566	5.50857	314.583	8.17634
TYPE2	ENSMUSG00000092274.3	Neat1	chr19	-	5824708	5845478	127.771	23.8705	259.849	19.8377
TYPE2	ENSMUSG00000053907.10	Mat2a	chr6	-	72432799	72439558	62.7037	30.6032	207.89	23.5908
TYPE2	ENSMUSG00000057963.9	Itpk1	chr12	-	102568582	102704930	88.5952	28.767	199.584	21.3121
TYPE2	ENSMUSG00000020570.15	Sypl	chr12	+	32953891	32979860	64.0013	20.1981	178.17	14.7442
TYPE2	ENSMUSG00000023019.12	Gpd1	chr15	+	99717515	99725005	72.2591	8.97693	177.074	8.84654
TYPE2	ENSMUSG00000027525.17	Phactr3	chr2	+	178118975	178338492	28.2823	0.204021	155.701	0
TYPE2	ENSMUSG00000096210.2	H1f0	chr15	+	79028450	79030504	59.413	16.1177	150.123	14.7442
TYPE2	ENSMUSG00000030168.13	Adipor2	chr6	-	119353150	119417704	52.3946	10.6091	137.124	7.77423
TYPE2	ENSMUSG00000030310.10	Slc6a1	chr6	+	114282635	114317532	58.4257	5.71259	133.121	7.10404
TYPE2	ENSMUSG00000021025.8	Nfkbia	chr12	-	55489410	55492647	23.0361	14.2815	131.324	15.9506
TYPE2	ENSMUSG00000034936.2	Arl4d	chr11	+	101665541	101667832	41.7085	17.7498	127.317	13.94
TYPE2	ENSMUSG00000033335.17	Dnm2	chr9	+	21424908	21507759	54.004	25.7067	117.006	19.0335
TYPE2	ENSMUSG00000062380.4	Tubb3	chr8	+	123411424	123422015	26.3017	18.1579	115.261	23.3227
TYPE2	ENSMUSG00000052040.10	Klf13	chr7	-	63886351	63938915	48.6145	38.56	109.291	31.9011
TYPE2	ENSMUSG00000025511.14	Tspan4	chr7	+	141475240	141493427	1.34377	9.99703	104.235	9.51673
TYPE2	ENSMUSG00000023067.14	Cdkn1a	chr17	+	29090976	29100727	1.94524	0	103.136	0.268077
TYPE2	ENSMUSG00000025509.15	Pnpla2	chr7	+	141455198	141460743	31.9247	13.4654	98.7066	9.91884
TYPE2	ENSMUSG00000024012.18	Mtch1	chr17	-	29332072	29347934	47.8991	17.7498	96.9352	14.2081
TYPE2	ENSMUSG00000005034.15	Prkacb	chr3	-	146729574	146812990	28.3091	22.6463	93.8979	16.8888
TYPE2	ENSMUSG00000041870.16	Ankrd13a	chr5	+	114774677	114806200	41.0112	13.2614	89.1211	11.1252
TYPE2	ENSMUSG00000023031.8	Cela1	chr15	-	100674421	100687921	29.8439	1.22413	87.2163	1.87654
TYPE2	ENSMUSG00000041020.14	Map7d2	chrX	+	159414572	159498757	27.7546	0.408042	86.1904	0.938269
TYPE2	ENSMUSG00000041926.15	Rnpep	chr1	-	135262712	135284084	31.795	5.10053	85.9403	4.28923
TYPE2	ENSMUSG00000063856.7	Gpx1	chr9	+	108338903	108340343	21.1771	1.02011	77.9991	0.670192
TYPE2	ENSMUSG00000026238.14	Ptma	chr1	+	86526726	86530712	21.3852	43.6605	73.5355	36.9946
TYPE2	ENSMUSG00000082292.3	Gm12250	chr11	+	58187739	58189012	0.003023	0	70.4417	0.402115
TYPE2	ENSMUSG00000031485.15	Plpbp	chr8	+	27042555	27056132	32.4545	13.6694	68.4775	13.2698
TYPE2	ENSMUSG00000033863.1	Klf9	chr19	+	23141226	23166911	24.7821	22.6463	67.3984	23.8588
TYPE2	ENSMUSG00000028041.17	Adam15	chr3	-	89338542	89349996	23.5617	21.0142	64.2058	18.8994
TYPE2	ENSMUSG00000078920.3	Ifi47	chr11	+	49076587	49096974	0.006516	0	61.6677	0.134038
TYPE2	ENSMUSG00000030711.16	Sult1a1	chr7	-	126672865	126676432	0.372339	0.612063	60.6607	0.536154
TYPE2	ENSMUSG00000020932.14	Gfap	chr11	-	102887336	102900912	8.50666	3.06032	59.6672	4.42327
TYPE2	ENSMUSG00000054619.7	Mettl7a1	chr15	+	100304140	100328662	10.9836	3.46836	54.3293	4.95942
TYPE2	ENSMUSG00000027333.18	Smox	chr2	+	131491496	131525922	15.5253	0.816084	52.7843	0.536154
TYPE2	ENSMUSG00000006675.10	P4htm	chr9	-	108578862	108597667	23.8923	8.97693	49.2003	6.70192
TYPE2	ENSMUSG00000022677.15	Fopnl	chr16	-	14299244	14317405	20.1349	17.3418	49.1266	15.4144
TYPE2	ENSMUSG00000040370.13	Etfrf1	chr6	+	145211134	145216939	21.8579	20.1981	46.51	19.0335
TYPE2	ENSMUSG00000022037.15	Clu	chr14	+	65968483	65981547	16.5515	6.52868	46.3761	7.37211
TYPE2	ENSMUSG00000002833.11	Hdgfl2	chr17	+	56079634	56100607	21.6401	51.0053	46.2701	37.3967
TYPE2	ENSMUSG00000034579.17	Pla2g3	chr11	+	3488284	3499350	7.19553	8.16084	45.0989	10.455
TYPE2	ENSMUSG00000031483.8	Erlin2	chr8	+	27023261	27040328	16.056	2.04021	42.6745	2.01058
TYPE2	ENSMUSG00000030268.17	Bcat1	chr6	-	144993835	145076184	18.1769	0.408042	42.6401	0.670192
TYPE2	ENSMUSG00000041736.7	Tspo	chr15	+	83563592	83574203	5.19071	1.83619	42.3956	1.87654
TYPE2	ENSMUSG00000025915.14	Sgk3	chr1	+	9798107	9900845	13.1775	11.4252	42.3289	11.3933
TYPE2	ENSMUSG00000030087.11	Klf15	chr6	+	90462576	90475238	13.8708	15.9136	40.7095	15.4144
TYPE2	ENSMUSG00000031610.3	Scrg1	chr8	+	57455923	57477585	9.18568	1.83619	39.8513	2.54673
TYPE2	ENSMUSG00000007122.11	Casq1	chr1	-	172209894	172219868	11.5981	0.408042	38.0182	0.402115
TYPE2	ENSMUSG00000032181.7	Scg3	chr9	-	75643189	75684056	17.3245	8.16084	37.3805	5.62961
TYPE2	ENSMUSG00000046768.13	Rhoj	chr12	+	75308322	75401456	8.75496	11.8332	36.6671	15.1463
TYPE2	ENSMUSG00000045193.13	Cirbp	chr10	+	80165985	80172786	16.8432	2.44825	36.2906	1.60846
TYPE2	ENSMUSG00000020646.17	Mboat2	chr12	+	24830879	24964397	14.0423	5.30455	35.9763	4.69134
TYPE2	ENSMUSG00000023249.15	Parp3	chr9	-	106470322	106476949	0.497014	30.3991	35.6857	24.529
TYPE2	ENSMUSG00000014599.10	Csf1	chr3	-	107741048	107760469	16.0926	9.18095	34.3491	12.3315
TYPE2	ENSMUSG00000075705.12	Msrb1	chr17	+	24736642	24742778	16.3819	22.0343	33.8153	16.8888
TYPE2	ENSMUSG00000029561.17	Oasl2	chr5	+	114896936	114912234	0.012991	0	28.8269	0.268077
TYPE2	ENSMUSG00000024308.15	Tapbp	chr17	+	33915899	33929292	5.25093	9.58899	28.7526	9.11461
TYPE2	ENSMUSG00000031785.16	Adgrg1	chr8	+	94974751	95014217	10.6359	0.204021	27.9134	0
TYPE2	ENSMUSG00000079197.10	Psme2	chr14	-	55587441	55591113	9.63934	27.7469	26.4958	27.0758
TYPE2	ENSMUSG00000022841.15	Ap2m1	chr16	+	20535478	20544909	10.0543	20.6061	25.7712	17.9611
TYPE2	ENSMUSG00000019577.6	Pdk4	chr6	-	5483351	5496309	2.61637	8.97693	24.5816	9.91884
TYPE2	ENSMUSG00000027581.12	Stmn3	chr2	-	181306459	181314500	4.67565	0.612063	23.8919	0.938269
TYPE2	ENSMUSG00000023224.12	Serping1	chr2	-	84765387	84775444	0.072991	0	22.6068	0.402115
TYPE2	ENSMUSG00000029860.16	Zyx	chr6	+	42349630	42360213	7.08416	16.1177	21.6227	15.4144
TYPE2	ENSMUSG00000078153.3	Psme2b	chr11	-	48945354	48946190	9.93266	0	21.5687	0.268077
TYPE2	ENSMUSG00000017697.3	Ada	chr2	-	163726584	163750239	5.87237	5.10053	21.1382	4.82538
TYPE2	ENSMUSG00000029499.11	Pxmp2	chr5	-	110274282	110286186	8.16009	17.9539	20.9062	16.0846
TYPE2	ENSMUSG00000024222.17	Fkbp5	chr17	-	28399094	28517527	1.68627	6.93672	20.8516	6.97
TYPE2	ENSMUSG00000032184.5	Lysmd2	chr9	+	75625741	75637771	8.20199	6.12063	20.0863	5.62961
TYPE2	ENSMUSG00000031760.9	Mt3	chr8	+	94152607	94154146	7.13421	4.28444	19.947	4.02115
TYPE2	ENSMUSG00000025780.7	Itih5	chr2	+	10153571	10256529	6.05037	3.06032	19.1727	3.75308
TYPE2	ENSMUSG00000027654.2	Fam83d	chr2	+	158768093	158786637	5.40935	22.0343	18.4849	25.4673
TYPE2	ENSMUSG00000068874.13	Selenbp1	chr3	+	94933056	94944758	7.20374	7.54878	17.833	5.89769
TYPE2	ENSMUSG00000032788.15	Pdxk	chr10	-	78436744	78464975	7.83217	24.8906	17.6737	17.8271
TYPE2	ENSMUSG00000028671.16	Gale	chr4	+	135963727	135968178	6.74712	14.4855	17.3373	13.1358
TYPE2	ENSMUSG00000039530.17	Tusc3	chr8	+	39005845	39165114	7.11143	3.67238	17.1902	2.68077
TYPE2	ENSMUSG00000041329.13	Atp1b2	chr11	-	69599736	69605942	4.42627	4.89651	16.9681	5.62961
TYPE2	ENSMUSG00000026946.9	Nmi	chr2	-	51948487	51973494	6.50184	2.24423	16.9252	1.87654
TYPE2	ENSMUSG00000040033.16	Stat2	chr10	+	128270559	128292849	5.27641	25.5026	16.8099	18.7654
TYPE2	ENSMUSG00000006356.10	Crip2	chr12	+	113140236	113145506	2.85348	5.71259	16.5219	8.44442
TYPE2	ENSMUSG00000004328.15	Hif3a	chr7	-	17031507	17062427	0.592388	3.26434	16.2202	2.94885
TYPE2	ENSMUSG00000021453.2	Gadd45g	chr13	+	51846678	51848468	5.81543	12.2413	15.844	13.4038
TYPE2	ENSMUSG00000047246.7	Hist1h2be	chr13	-	23583670	23621124	5.33529	6.7327	15.5491	8.84654
TYPE2	ENSMUSG00000026424.8	Gpr37l1	chr1	-	135160234	135167681	1.68821	5.71259	15.5468	7.90827
TYPE2	ENSMUSG00000057778.14	Cyb5d2	chr11	-	72777232	72796142	4.42809	12.0372	15.5164	9.7848
TYPE2	ENSMUSG00000053519.15	Kcnip1	chr11	-	33629339	33993152	0.15287	0	14.8871	0.134038
TYPE2	ENSMUSG00000007476.18	Lrrc8a	chr2	+	30237715	30263790	0.709012	33.0514	14.361	25.3333
TYPE2	ENSMUSG00000036905.8	C1qb	chr4	-	136880129	136886187	0.06104	0	14.0686	0.268077
TYPE2	ENSMUSG00000033355.6	Rtp4	chr16	+	23520291	23614222	2.44478	3.26434	13.7883	3.21692
TYPE2	ENSMUSG00000068551.12	Zfp467	chr6	-	48427697	48445825	6.07046	3.67238	13.6606	3.21692
TYPE2	ENSMUSG00000021752.13	Kctd6	chr14	+	8214140	8223563	5.81652	22.0343	13.4869	17.8271
TYPE2	ENSMUSG00000022235.15	Cmbl	chr15	+	31565389	31590119	4.64457	0.408042	13.3583	0.268077
TYPE2	ENSMUSG00000061286.7	Exosc5	chr7	+	25659164	25671368	6.10879	26.7268	13.2683	19.5696
TYPE2	ENSMUSG00000025997.13	Ikzf2	chr1	-	69531214	69687245	5.55051	24.0745	13.2385	25.3333
TYPE2	ENSMUSG00000057101.8	Zfp180	chr7	+	24081924	24107713	2.72795	12.8533	12.8507	12.5996
TYPE2	ENSMUSG00000033295.14	Ptprf	chr4	-	118208213	118291405	5.33982	5.10053	12.8056	5.76365
TYPE2	ENSMUSG00000021876.15	Rnase4	chr14	+	51091077	51106151	1.39505	6.32465	12.5618	8.84654
TYPE2	ENSMUSG00000017453.4	Pipox	chr11	-	77880615	77894096	3.93156	16.7297	12.5232	17.291
TYPE2	ENSMUSG00000023345.17	Poc1a	chr9	+	106281061	106350521	3.5884	13.4654	12.4618	10.455
TYPE2	ENSMUSG00000038642.10	Ctss	chr3	+	95526786	95556403	0.929655	0.204021	11.844	0.402115
TYPE2	ENSMUSG00000049422.7	Chchd10	chr10	+	75933130	75937747	2.64324	1.02011	11.6493	1.34038
TYPE2	ENSMUSG00000031451.6	Gas6	chr8	-	13465374	13494490	4.67758	8.16084	11.6371	6.43384
TYPE2	ENSMUSG00000034171.13	Faah	chr4	-	115967145	116017926	4.90711	1.83619	11.4729	2.01058
TYPE2	ENSMUSG00000003849.8	Nqo1	chr8	-	107388225	107403206	4.48707	3.67238	11.4305	4.15519
TYPE2	ENSMUSG00000036594.14	H2-Aa	chr17	-	34282744	34287827	0.016494	0	10.964	0.402115
TYPE2	ENSMUSG00000030717.9	Nupr1	chr7	-	126623249	126630861	2.24821	0	10.8843	0.134038
TYPE2	ENSMUSG00000015243.4	Abca1	chr4	-	53030787	53159895	2.45447	12.4453	10.7774	14.7442
TYPE2	ENSMUSG00000036411.10	9530077C05Rik	chr9	+	22411513	22444681	4.3083	13.8734	10.7523	10.589
TYPE2	ENSMUSG00000033981.14	Gria2	chr3	-	80681450	80802835	2.89074	7.7528	10.7406	6.16577
TYPE2	ENSMUSG00000080741.3	Gm11398	chr13	-	23620730	23621049	1.45069	7.14074	10.4384	8.7125
TYPE2	ENSMUSG00000016206.6	H2-M3	chr17	+	37270220	37274484	0	3.8764	10.0613	5.09346
TYPE2	ENSMUSG00000027425.18	Kat14	chr2	+	144368983	144407676	4.32653	8.97693	9.83972	8.31038
TYPE2	ENSMUSG00000097800.1	B230344G16Rik	chr11	-	115988052	115993715	4.20101	2.44825	9.41708	2.81481
TYPE2	ENSMUSG00000033107.6	Rnf125	chr18	+	20944625	20983862	3.53867	0.408042	9.37207	0.268077
TYPE2	ENSMUSG00000071648.3	Rom1	chr19	-	8927382	8929356	3.17221	16.9338	9.34213	15.8165
TYPE2	ENSMUSG00000036578.7	Fxyd7	chr7	-	31042513	31051467	0.027786	1.42815	9.26624	1.87654
TYPE2	ENSMUSG00000045975.8	C2cd2	chr16	-	97855209	97962598	3.50323	20.1981	9.05334	14.074
TYPE2	ENSMUSG00000020387.15	Jade2	chr11	-	51813455	51857653	2.98324	16.7297	8.77468	15.0123
TYPE2	ENSMUSG00000070000.13	Fcho1	chr8	-	71708387	71725716	1.06493	6.93672	8.74596	6.16577
TYPE2	ENSMUSG00000066687.5	Zbtb16	chr9	-	48654297	48836222	2.37967	25.9107	8.61153	19.0335
TYPE2	ENSMUSG00000061482.7	Hist1h4d	chr13	+	23581598	23582735	1.86041	8.97693	8.52263	7.23807
TYPE2	ENSMUSG00000042750.7	Bex2	chrX	-	136066564	136068236	2.00705	1.63217	8.42137	1.60846
TYPE2	ENSMUSG00000045251.13	Zfp688	chr7	-	127418967	127422068	3.01728	10.6091	8.3602	9.91884
TYPE2	ENSMUSG00000025492.6	Ifitm3	chr7	-	141009586	141010770	0.056669	0	8.06859	0.268077
TYPE2	ENSMUSG00000020546.14	Stxbp4	chr11	-	90476492	90638084	3.42719	14.0775	7.89778	12.3315
TYPE2	ENSMUSG00000071604.4	Fam189a2	chr19	-	23972751	24031019	2.90809	7.34476	7.88288	6.43384
TYPE2	ENSMUSG00000021583.7	Erap1	chr13	+	74639568	74693201	2.2561	4.48846	7.82543	5.76365
TYPE2	ENSMUSG00000030579.10	Tyrobp	chr7	+	30413760	30417585	0.045156	0.408042	7.72834	0
TYPE2	ENSMUSG00000042111.9	Ccdc115	chr1	-	34436670	34439672	1.00144	26.7268	7.6867	20.776
TYPE2	ENSMUSG00000036896.5	C1qc	chr4	-	136889804	136893065	0.04117	0	7.66778	0.134038
TYPE2	ENSMUSG00000024039.14	Cbs	chr17	-	31612623	31637199	3.07569	6.32465	7.63366	7.64019
TYPE2	ENSMUSG00000088106.1	Gm22378	chr11	-	109499714	109499824	2.72073	1.22413	7.56727	0.804231
TYPE2	ENSMUSG00000018339.11	Gpx3	chr11	+	54902453	54910377	2.62914	0	7.53335	0.268077
TYPE2	ENSMUSG00000007097.14	Atp1a2	chr1	-	172271709	172298064	2.2093	0	7.28148	0.268077
TYPE2	ENSMUSG00000028793.15	Rnf19b	chr4	+	129058271	129085886	2.91488	19.79	7.25274	15.5485
TYPE2	ENSMUSG00000020346.16	Mgat1	chr11	+	49244191	49263030	1.60615	29.9911	7.19508	26.8077
TYPE2	ENSMUSG00000029722.15	Agfg2	chr5	-	137650463	137684726	1.45826	17.9539	6.81221	19.8377
TYPE2	ENSMUSG00000031570.17	Plpp5	chr8	+	25720037	25724887	1.75006	8.77291	6.80003	8.98057
TYPE2	ENSMUSG00000027519.10	Rab22a	chr2	+	173659760	173707343	1.44277	28.563	6.61357	24.261
TYPE2	ENSMUSG00000093593.1	Gm20683	chr17	-	25834465	25841763	1.93909	0.408042	6.37934	0.134038
TYPE2	ENSMUSG00000040298.6	Btbd16	chr7	+	130774069	130825899	2.38488	1.22413	6.35711	1.60846
TYPE2	ENSMUSG00000000531.5	Grasp	chr15	+	101224188	101232756	2.58283	6.52868	6.3429	7.90827
TYPE2	ENSMUSG00000011179.8	Odc1	chr12	+	17544794	17551505	2.45505	22.8504	6.27108	27.4779
TYPE2	ENSMUSG00000034201.13	Gas2l1	chr11	-	5054132	5065327	2.51863	18.3619	6.21214	14.4761
TYPE2	ENSMUSG00000064246.10	Chil1	chr1	+	134182176	134190181	1.7018	2.8563	6.20442	3.485
TYPE2	ENSMUSG00000028261.13	Ndufaf4	chr4	+	24898083	24905001	2.16824	12.0372	5.99333	8.98057
TYPE2	ENSMUSG00000073791.11	Efcab7	chr4	+	99829198	99912788	2.32597	3.67238	5.97147	4.02115
TYPE2	ENSMUSG00000032281.11	Acsbg1	chr9	-	54604877	54661870	1.51039	0	5.91296	0.134038
TYPE2	ENSMUSG00000099041.1	Gm28035	chr2	+	30240567	30282148	1.90755	2.04021	5.76591	1.60846
TYPE2	ENSMUSG00000029126.7	Nsg1	chr5	-	38137192	38159907	1.80698	0.408042	5.62588	0.804231
TYPE2	ENSMUSG00000017009.3	Sdc4	chr2	-	164424247	164443887	1.7557	0.204021	5.4217	0
TYPE2	ENSMUSG00000085984.7	1700001G11Rik	chr14	-	66295334	66297129	1.62919	12.2413	5.26614	14.8783
TYPE2	ENSMUSG00000031323.8	Dmrtc1a	chrX	-	102903216	102908687	1.85088	0	5.23427	0.268077
TYPE2	ENSMUSG00000031980.9	Agt	chr8	-	124556534	124569706	1.45003	5.50857	5.20175	6.16577
TYPE2	ENSMUSG00000047123.8	Ticam1	chr17	-	56269319	56276786	1.77747	15.3016	5.09972	19.7036
TYPE2	ENSMUSG00000003948.17	Mmd	chr11	+	90249456	90278589	0.608501	28.563	5.07591	20.2398
TYPE2	ENSMUSG00000052632.16	Asap2	chr12	+	20990459	21270171	1.78631	6.93672	5.0669	8.7125
TYPE2	ENSMUSG00000113769.1	5033406O09Rik	chr12	-	111941991	111944484	0.119793	2.65227	4.92016	3.21692
TYPE2	ENSMUSG00000041420.18	Meis3	chr7	+	16175090	16186504	1.9289	1.22413	4.90167	1.60846
TYPE2	ENSMUSG00000085408.1	C530005A16Rik	chr4	-	116589733	116597630	1.47223	8.97693	4.82669	11.7954
TYPE2	ENSMUSG00000029712.14	Actl6b	chr5	+	137553517	137569582	0.324829	1.22413	4.77382	2.14461
TYPE2	ENSMUSG00000007908.14	Hmgcll1	chr9	+	76014855	76136350	1.69264	2.8563	4.77095	4.15519
TYPE2	ENSMUSG00000010064.15	Slc38a3	chr9	-	107650634	107669530	0.620228	0	4.71558	0.268077
TYPE2	ENSMUSG00000097934.1	6720483E21Rik	chr1	-	20888650	20890473	1.41624	20.4021	4.70006	19.0335
TYPE2	ENSMUSG00000011305.11	Plin5	chr17	-	56111601	56117596	0.031519	2.24423	4.62244	2.14461
TYPE2	ENSMUSG00000067455.5	Hist1h4j	chr13	+	21735064	21735837	0.471991	6.52868	4.59947	4.95942
TYPE2	ENSMUSG00000070427.4	Il18bp	chr7	-	102014885	102018690	1.36711	0.408042	4.57946	0.670192
TYPE2	ENSMUSG00000107707.1	Gm44286	chr6	-	77586995	77588481	1.35264	0.612063	4.56928	0.536154
TYPE2	ENSMUSG00000072663.12	Spef2	chr15	-	9578193	9748868	0.915921	5.30455	4.54299	6.29981
TYPE2	ENSMUSG00000087385.8	Frg2f1	chr4	-	119530308	119539529	0.424378	18.974	4.51749	15.5485
TYPE2	ENSMUSG00000060678.5	Hist1h4c	chr13	-	23697635	23698454	1.39257	15.5056	4.50532	15.9506
TYPE2	ENSMUSG00000002930.6	Ppp1r17	chr6	+	56017497	56032689	1.26467	0.408042	4.46614	0
TYPE2	ENSMUSG00000110895.1	Gm48822	chr9	-	75582739	75585109	1.49172	0	4.41001	0.268077
TYPE2	ENSMUSG00000110080.1	Gm6145	chr14	-	105621015	105643725	0.51874	0.408042	4.37291	0.804231
TYPE2	ENSMUSG00000028207.18	Asph	chr4	-	9448069	9669344	1.65758	8.16084	4.36331	8.44442
TYPE2	ENSMUSG00000090942.1	F830016B08Rik	chr18	+	60293380	60303016	0	0	4.3371	0.134038
TYPE2	ENSMUSG00000032375.15	Aph1b	chr9	-	66775202	66795490	0.610987	37.9479	4.29257	38.8711
TYPE2	ENSMUSG00000107091.1	Gm43343	chr5	-	66524187	66526112	1.53915	0.204021	4.26486	0
TYPE2	ENSMUSG00000042613.9	Pbxip1	chr3	+	89436706	89450952	1.3429	6.93672	4.20301	7.10404
TYPE2	ENSMUSG00000087989.1	Gm22228	chr7	+	63585922	63586022	1.01621	0.204021	4.06765	0
TYPE2	ENSMUSG00000052291.8	5330438D12Rik	chr10	+	116509052	116583515	1.14919	0	4.0398	0.134038
TYPE2	ENSMUSG00000110206.1	Flt3l	chr7	-	45129788	45136432	1.22809	7.14074	3.98901	10.0529
TYPE2	ENSMUSG00000069049.11	Eif2s3y	chrY	+	1010543	1028847	0	7.54878	3.96616	5.62961
TYPE2	ENSMUSG00000035042.2	Ccl5	chr11	-	83525778	83530518	0.109754	0.204021	3.94208	0
TYPE2	ENSMUSG00000099954.1	Gm28112	chr1	-	69660187	69662061	0.891459	0	3.9402	0.268077
TYPE2	ENSMUSG00000031925.17	Maml2	chr9	+	13297957	13709388	0.961278	6.12063	3.92358	4.42327
TYPE2	ENSMUSG00000080665.1	Mir1199	chr8	-	84011515	84011633	0.129962	4.48846	3.89907	3.35096
TYPE2	ENSMUSG00000037649.9	H2-DMa	chr17	+	34135182	34139101	1.10632	0.408042	3.89634	0.402115
TYPE2	ENSMUSG00000025076.9	Casp7	chr19	+	56397129	56442344	0.830673	3.8764	3.88514	4.42327
TYPE2	ENSMUSG00000040055.9	Gjb6	chr14	-	57123303	57133611	0.678471	0	3.84977	0.402115
TYPE2	ENSMUSG00000096883.2	Shisa8	chr15	-	82206168	82212815	0.762069	2.65227	3.70381	3.485
TYPE2	ENSMUSG00000046157.13	Tmem229b	chr12	-	78961795	79007627	0.822564	2.65227	3.69376	3.35096
TYPE2	ENSMUSG00000052776.10	Oas1a	chr5	-	120896256	120907521	0.010499	0	3.68098	0.402115
TYPE2	ENSMUSG00000066170.7	E230001N04Rik	chr17	+	28522720	28525398	0.007496	6.32465	3.4843	6.70192
TYPE2	ENSMUSG00000112627.1	4933412E12Rik	chr10	+	116949757	116963279	0.065868	2.8563	3.44412	2.27865
TYPE2	ENSMUSG00000032754.14	Slc8b1	chr5	+	120511168	120534024	1.01074	14.4855	3.43058	10.589
TYPE2	ENSMUSG00000025855.13	Prkar1b	chr5	-	139017306	139150001	1.06945	20.6061	3.39453	17.0229
TYPE2	ENSMUSG00000026031.15	Cflar	chr1	+	58711508	58758884	0.884477	3.06032	3.36655	3.61904
TYPE2	ENSMUSG00000098511.1	Mir7072	chr8	+	94505046	94505105	0.104488	0	3.30721	0.268077
TYPE2	ENSMUSG00000068699.12	Flnc	chr6	+	29433256	29461883	0.562753	3.26434	3.13448	4.95942
TYPE2	ENSMUSG00000040212.12	Emp3	chr7	-	45918023	45921404	0.264538	0.204021	3.07619	0.536154
TYPE2	ENSMUSG00000029669.14	Tspan12	chr6	-	21771395	21852515	0.560576	0.204021	3.03723	0.670192
TYPE2	ENSMUSG00000000253.13	Gmpr	chr13	+	45507444	45553800	0.254363	0	3.00749	0.268077
TYPE2	ENSMUSG00000065374.1	Gm22738	chr14	-	57831063	57831209	0.714664	0.408042	2.98317	0
TYPE2	ENSMUSG00000088775.1	Gm26037	chr1	+	89684802	89685112	0.787911	0.204021	2.96452	0.134038
TYPE2	ENSMUSG00000066682.11	Pilrb2	chr5	-	137865827	137871815	0.748136	1.02011	2.91002	0.536154
TYPE2	ENSMUSG00000068854.7	Hist2h2be	chr3	+	96221119	96223738	0.580304	10.8131	2.89775	13.0017
TYPE2	ENSMUSG00000050164.11	Mchr1	chr15	+	81235499	81238964	0.43537	2.04021	2.86367	2.41269
TYPE2	ENSMUSG00000023942.15	Slc29a1	chr17	-	45585200	45599606	0.201864	2.04021	2.83303	1.20635
TYPE2	ENSMUSG00000033318.7	Gstt2	chr10	-	75831114	75837424	0.039905	9.99703	2.82553	10.9912
TYPE2	ENSMUSG00000115219.2	Eef1akmt4	chr16	+	20611593	20619011	0.840996	6.12063	2.7708	8.17634
TYPE2	ENSMUSG00000017897.18	Eya2	chr2	+	165595032	165771727	0.810057	0	2.75196	0.402115
TYPE2	ENSMUSG00000036185.9	Sapcd1	chr17	-	35025959	35028016	0.542866	0.204021	2.7159	0.268077
TYPE2	ENSMUSG00000022421.19	Nptxr	chr15	-	79786351	79804766	0.484452	2.44825	2.62765	1.60846
TYPE2	ENSMUSG00000073434.11	Wdr90	chr17	-	25844771	25861501	0.160683	8.56889	2.58947	9.24865
TYPE2	ENSMUSG00000057176.4	Ccdc189	chr7	-	127582383	127588595	0.618584	19.79	2.57345	14.074
TYPE2	ENSMUSG00000005251.15	Ripk4	chr16	-	97741933	97763787	0.315866	2.65227	2.51898	2.68077
TYPE2	ENSMUSG00000088822.1	Gm25225	chr12	-	78752687	78752788	0.291514	0.408042	2.51795	0.938269
TYPE2	ENSMUSG00000085085.2	1700086P04Rik	chr4	-	129050097	129057983	0.174774	19.382	2.45256	16.0846
TYPE2	ENSMUSG00000032501.9	Trib1	chr15	+	59648350	59657099	0.212921	24.2785	2.34164	24.9311
TYPE2	ENSMUSG00000111521.1	Gm48529	chr9	+	45930112	45933738	0.499369	0	2.27854	0.268077
TYPE2	ENSMUSG00000110456.1	Gm45865	chr8	+	123767551	123768495	0.294937	0.408042	2.0821	0
TYPE2	ENSMUSG00000044562.12	Rasip1	chr7	+	45627488	45639093	0.016417	0.408042	2.05415	0
TYPE2	ENSMUSG00000060703.12	Cd302	chr2	-	60251993	60284488	0.194026	0.612063	2.02397	0.804231
TYPE2	ENSMUSG00000080810.1	Gm11737	chr11	-	118204712	118205179	0.340257	0.204021	2.02147	0
TYPE2	ENSMUSG00000092232.1	Gm20521	chr14	+	54883441	54898137	0	13.8734	2.01399	11.7954
TYPE2	ENSMUSG00000025666.16	Tmem47	chrX	+	81070698	81097872	0.143077	0.816084	2.00079	1.34038
TYPE2	ENSMUSG00000025743.14	Sdc3	chr4	+	130792537	130826319	0.41198	2.65227	1.96339	2.81481
TYPE2	ENSMUSG00000068220.6	Lgals1	chr15	+	78926725	78930465	0.365411	3.06032	1.95949	2.81481
TYPE2	ENSMUSG00000059498.13	Fcgr3	chr1	-	171051174	171064935	0.141742	2.65227	1.95183	1.87654
TYPE2	ENSMUSG00000100455.1	Gm29170	chr1	+	143777642	143781307	0.469257	19.9941	1.94801	19.5696
TYPE2	ENSMUSG00000020333.17	Acsl6	chr11	+	54303798	54364756	0.244803	0	1.91217	0.268077
TYPE2	ENSMUSG00000069208.9	Zfp825	chr13	-	74480054	74493992	0.020968	8.56889	1.83862	8.7125
TYPE2	ENSMUSG00000031883.13	Car7	chr8	+	104534689	104550343	0.054095	16.7297	1.77192	15.0123
TYPE2	ENSMUSG00000087433.1	Gm14167	chr2	-	151540731	151542348	0.148511	15.5056	1.76024	15.5485
TYPE2	ENSMUSG00000021469.9	Msx2	chr13	-	53466884	53473074	0.044771	0.612063	1.75903	0.938269
TYPE2	ENSMUSG00000105635.1	Gm44469	chr14	+	18200675	18200753	0	0	1.73754	0.268077
TYPE2	ENSMUSG00000072115.11	Ang	chr14	+	51091150	51102009	0.004503	5.30455	1.72295	5.76365
TYPE2	ENSMUSG00000009585.18	Apobec3	chr15	+	79891659	79915906	0.149134	3.46836	1.69541	3.61904
TYPE2	ENSMUSG00000114554.1	5430425K12Rik	chr13	+	80940411	80948597	0.23772	1.42815	1.68087	1.87654
TYPE2	ENSMUSG00000009394.13	Syn2	chr6	+	115134902	115282006	0.284915	8.36487	1.63393	8.04231
TYPE2	ENSMUSG00000107491.1	Gm17893	chr2	+	37488675	37489444	0.049084	0.204021	1.62942	0.134038
TYPE2	ENSMUSG00000032221.14	Mns1	chr9	+	72438011	72462025	0.211909	1.02011	1.59027	0.670192
TYPE2	ENSMUSG00000022842.18	Ece2	chr16	+	20629828	20646485	0	0.204021	1.58904	0.268077
TYPE2	ENSMUSG00000031517.8	Gpm6a	chr8	+	54954843	55060871	0.252704	0	1.5889	0.402115
TYPE2	ENSMUSG00000078915.2	Hsp25-ps1	chr13	-	45078498	45079127	0.006113	0	1.56683	0.268077
TYPE2	ENSMUSG00000089820.1	Gm15775	chr8	-	124324778	124331795	0.133676	5.71259	1.5615	4.69134
TYPE2	ENSMUSG00000097428.1	AW047730	chr3	+	88200623	88203481	0.035838	0.816084	1.54696	0.536154
TYPE2	ENSMUSG00000039457.4	Ppl	chr16	-	5086291	5132421	0.107605	3.8764	1.5146	4.95942
TYPE2	ENSMUSG00000019590.16	Cyb561	chr11	-	105933702	105953336	0.015681	0	1.49638	0.268077
TYPE2	ENSMUSG00000002108.10	Nr1h3	chr2	-	91184061	91202834	0.148161	9.18095	1.47511	7.23807
TYPE2	ENSMUSG00000025083.18	Afap1l2	chr19	-	56912361	57008228	0.193741	9.38497	1.47299	11.5273
TYPE2	ENSMUSG00000041187.16	Prkd2	chr7	+	16842902	16870464	0.200041	9.38497	1.46784	7.23807
TYPE2	ENSMUSG00000087838.1	Gm23954	chr18	-	77806314	77806666	0.103516	1.63217	1.45172	1.47442
TYPE2	ENSMUSG00000030707.15	Coro1a	chr7	-	126699773	126707787	0.202332	0.204021	1.43595	0.268077
TYPE2	ENSMUSG00000079018.10	Ly6c1	chr15	-	75044018	75048830	0.048238	0	1.43006	0.134038
TYPE2	ENSMUSG00000065452.1	Mir207	chr4	+	40722917	40722995	0.0596	17.3418	1.38555	15.5485
TYPE2	ENSMUSG00000030560.17	Ctsc	chr7	+	88278085	88310888	0.013873	0	1.37553	0.402115
TYPE2	ENSMUSG00000096549.9	Prickle4	chr17	-	47688517	47694736	0.126894	24.0745	1.35598	19.1675
TYPE2	ENSMUSG00000110156.1	Gm42067	chr19	+	5912822	5914826	0.093217	17.5458	1.32967	12.5996
TYPE2	ENSMUSG00000113473.1	Gm7045	chr13	-	62670299	62670903	0.031384	0.204021	1.32708	0.268077
TYPE2	ENSMUSG00000001986.16	Gria3	chrX	+	41400854	41678601	0.058738	0.408042	1.30221	0.268077
TYPE2	ENSMUSG00000029651.16	Mtus2	chr5	+	147957320	148316065	0.03522	5.10053	1.29768	5.49558
TYPE2	ENSMUSG00000088108.1	Snora47	chr13	+	95330600	95330737	0.027907	0.204021	1.29308	0.670192
TYPE2	ENSMUSG00000079547.3	H2-DMb1	chr17	+	34153072	34160230	0	0.408042	1.29028	0.670192
TYPE2	ENSMUSG00000039699.13	Batf2	chr19	+	6140983	6172476	0	21.6262	1.28631	16.7548
TYPE2	ENSMUSG00000099261.1	Mir6984	chr19	+	3288920	3288983	0.04758	0	1.23042	0.268077
TYPE2	ENSMUSG00000097156.7	Gm3764	chr3	+	88206813	88229959	0.094042	0	1.21099	0.134038
TYPE2	ENSMUSG00000034336.3	Ina	chr19	+	47014698	47025327	0.079527	0	1.1803	0.402115
TYPE2	ENSMUSG00000032372.14	Plscr2	chr9	+	92275602	92297752	0	0	1.17907	0.268077
TYPE2	ENSMUSG00000030798.15	Cd37	chr7	-	45233632	45239115	0	0	1.1375	0.134038
TYPE2	ENSMUSG00000047139.9	Cd24a	chr10	+	43578284	43584265	0.008483	0	1.12072	0.134038
TYPE2	ENSMUSG00000041120.6	Nbl1	chr4	-	139082284	139092993	0.015035	0.612063	1.09274	0.670192
TYPE2	ENSMUSG00000105788.1	Gm47295	chr12	+	69159518	69159596	0	37.1318	1.06677	28.1481
TYPE2	ENSMUSG00000086034.1	Gm15201	chrX	-	162735078	162736613	0.006365	0.816084	1.02749	0.804231
TYPE2	ENSMUSG00000088763.1	Gm24391	chr6	+	120524897	120524998	0	0	1.00812	0.268077
TYPE2	ENSMUSG00000074903.5	Gm2058	chr7	+	39588931	39589717	0	13.0574	1.00788	9.38269
TYPE3	ENSMUSG00000032060.10	Cryab	chr9	+	50751325	50756636	2149.34	6.32465	918.861	8.31038
TYPE3	ENSMUSG00000026473.15	Glul	chr1	+	153899944	153909723	543.677	27.1348	268.687	22.7865
TYPE3	ENSMUSG00000050121.8	Opalin	chr19	-	41062474	41077113	532.487	8.56889	226.015	8.04231
TYPE3	ENSMUSG00000032766.9	Gng11	chr6	+	4003904	4008445	438.823	11.8332	198.241	8.7125
TYPE3	ENSMUSG00000044734.16	Serpinb1a	chr13	-	32842092	32851185	243.958	2.24423	69.8014	2.27865
TYPE3	ENSMUSG00000093930.2	Hmgcs1	chr13	+	119690379	119708260	190.926	32.8474	91.3654	26.1375
TYPE3	ENSMUSG00000001924.15	Uba1	chrX	+	20658326	20683179	176.425	3.26434	74.2272	2.68077
TYPE3	ENSMUSG00000075014.1	Gm10800	chr2	-	98666547	98667301	163.983	8.16084	70.6567	10.455
TYPE3	ENSMUSG00000054162.15	Spock3	chr8	+	62951009	63357103	148.002	1.22413	60.2137	0.938269
TYPE3	ENSMUSG00000075015.3	Gm10801	chr2	+	98662237	98664083	127.596	3.8764	38.9907	3.88711
TYPE3	ENSMUSG00000087478.1	4930506C21Rik	chr17	-	8293366	8311080	107.505	14.0775	37.794	12.1975
TYPE3	ENSMUSG00000006522.17	Itih3	chr14	-	30908572	30923760	103.912	0.204021	18.4448	0.402115
TYPE3	ENSMUSG00000113949.1	Scamp4	chr10	+	80602872	80615783	92.9915	12.0372	10.0159	9.38269
TYPE3	ENSMUSG00000050608.11	Minos1	chr4	-	139101814	139131113	88.7723	8.77291	36.4087	7.50615
TYPE3	ENSMUSG00000027900.15	Dram2	chr3	+	106547798	106575890	66.6554	18.3619	30.9575	22.2504
TYPE3	ENSMUSG00000033066.15	Gas7	chr11	+	67455437	67688990	61.5996	12.6493	9.07325	12.0635
TYPE3	ENSMUSG00000063594.5	Gng8	chr7	+	16891786	16895436	60.3695	17.3418	18.3436	13.2698
TYPE3	ENSMUSG00000100837.7	1700063D05Rik	chr9	+	41192446	41217990	56.966	0	10.5436	0.134038
TYPE3	ENSMUSG00000030002.15	Dusp11	chr6	-	85942268	85961667	54.1974	19.79	25.9343	16.6208
TYPE3	ENSMUSG00000091971.3	Hspa1a	chr17	-	34969190	34972156	50.6803	18.7699	3.37358	14.4761
TYPE3	ENSMUSG00000022602.14	Arc	chr15	-	74669083	74672570	46.057	19.382	20.8745	18.0952
TYPE3	ENSMUSG00000064326.13	Siva1	chr12	+	112644679	112649149	40.8636	25.5026	18.0737	19.5696
TYPE3	ENSMUSG00000032959.12	Pebp1	chr5	-	117282654	117287625	38.8269	15.3016	15.2606	11.6613
TYPE3	ENSMUSG00000024654.8	Asrgl1	chr19	-	9109868	9135636	37.7481	7.54878	17.5013	8.98057
TYPE3	ENSMUSG00000005982.13	Naa60	chr16	+	3872375	3904780	37.0615	10.8131	16.0767	9.38269
TYPE3	ENSMUSG00000031812.16	Map1lc3b	chr8	+	121590361	121598760	35.4782	15.5056	1.0113	11.9294
TYPE3	ENSMUSG00000023156.4	Rpp14	chr14	+	8080367	8091834	35.3038	12.0372	12.0588	8.98057
TYPE3	ENSMUSG00000094732.1	1500015L24Rik	chr19	+	20405288	20422787	35.2835	9.58899	16.5243	9.38269
TYPE3	ENSMUSG00000027667.13	Zfp639	chr3	+	32510259	32520833	34.0039	6.12063	9.13615	8.04231
TYPE3	ENSMUSG00000022208.12	Jph4	chr14	-	55106826	55116935	30.6616	2.8563	5.28593	1.87654
TYPE3	ENSMUSG00000009927.9	Rps25	chr9	+	44407139	44410427	29.1866	6.52868	12.8508	6.43384
TYPE3	ENSMUSG00000024395.9	Lims2	chr18	+	31922290	31958619	29.1019	0.204021	10.814	0.402115
TYPE3	ENSMUSG00000056211.13	R3hdm1	chr1	+	128103301	128237736	28.5875	26.3187	13.5616	21.044
TYPE3	ENSMUSG00000019916.14	P4ha1	chr10	+	59323296	59373304	27.5416	20.6061	11.3565	22.3844
TYPE3	ENSMUSG00000026842.16	Abl1	chr2	+	31688376	31804227	27.1101	25.2986	7.0518	19.0335
TYPE3	ENSMUSG00000033192.5	Lpcat2	chr8	+	92855339	92919279	25.6252	5.91661	5.38802	5.89769
TYPE3	ENSMUSG00000043090.18	Zfp866	chr8	-	69761326	69791178	23.9897	11.6292	8.49712	10.589
TYPE3	ENSMUSG00000102976.6	Zc3h11a	chr1	-	133619862	133661380	22.8277	12.8533	8.85224	9.11461
TYPE3	ENSMUSG00000058793.14	Cds2	chr2	+	132263148	132312050	22.4907	27.7469	6.82318	21.7142
TYPE3	ENSMUSG00000046523.5	Kctd4	chr14	+	75955009	75966206	22.3979	0	9.29576	0.134038
TYPE3	ENSMUSG00000042082.7	Arsb	chr13	+	93771630	93943016	22.1583	8.56889	10.5557	6.43384
TYPE3	ENSMUSG00000009035.15	Tmem184b	chr15	-	79360684	79403569	21.6766	4.69249	6.35157	6.29981
TYPE3	ENSMUSG00000104901.1	Gm42692	chr3	+	34643264	34646096	20.8555	4.89651	8.99278	4.95942
TYPE3	ENSMUSG00000078931.4	Pdf	chr8	-	107044698	107048614	20.4462	4.48846	8.51081	5.36154
TYPE3	ENSMUSG00000025940.6	Tmem70	chr1	+	16665207	16678275	20.0323	8.56889	6.56456	7.77423
TYPE3	ENSMUSG00000022893.14	Adamts1	chr16	-	85793827	85803113	20.0204	13.0574	8.93866	11.1252
TYPE3	ENSMUSG00000026688.5	Mgst3	chr1	-	167371966	167393841	19.8586	11.4252	9.32598	11.5273
TYPE3	ENSMUSG00000064115.13	Cadm2	chr16	-	66655421	67620908	19.7433	29.5831	6.80473	24.529
TYPE3	ENSMUSG00000032393.15	Dpp8	chr9	+	65032414	65082651	18.9182	12.2413	7.63996	11.6613
TYPE3	ENSMUSG00000033735.9	Spr	chr6	-	85130176	85137766	18.7942	12.0372	7.79641	10.455
TYPE3	ENSMUSG00000032180.11	Tmed1	chr9	-	21507553	21510252	18.6223	19.382	6.81883	19.3015
TYPE3	ENSMUSG00000051329.13	Nup160	chr2	+	90677215	90736328	18.5803	0.408042	8.17136	0
TYPE3	ENSMUSG00000025268.15	Maged2	chrX	-	150806370	150814345	18.1156	0.408042	4.7475	0
TYPE3	ENSMUSG00000006517.5	Mvd	chr8	-	122433601	122443422	16.9313	28.3589	7.72779	22.1163
TYPE3	ENSMUSG00000078713.8	Tomm5	chr4	-	45105208	45108114	16.3438	6.93672	6.82524	8.17634
TYPE3	ENSMUSG00000049489.5	Ccnq	chr11	-	78750506	78751729	15.6773	4.08042	6.7099	2.81481
TYPE3	ENSMUSG00000078485.3	Plekhn1	chr4	-	156221456	156234857	15.4021	6.7327	7.09619	7.64019
TYPE3	ENSMUSG00000022661.14	Cd200	chr16	-	45382135	45409053	14.947	2.24423	5.45651	3.35096
TYPE3	ENSMUSG00000092203.7	1110038B12Rik	chr17	-	34950238	34952471	14.3088	10.4051	6.52669	10.9912
TYPE3	ENSMUSG00000063889.16	Crem	chr18	-	3266048	3337748	14.2269	18.5659	6.48548	13.94
TYPE3	ENSMUSG00000039221.10	Rpl22l1	chr3	+	28805436	28807424	14.1389	14.2815	6.218	10.321
TYPE3	ENSMUSG00000027522.15	Stx16	chr2	+	174076308	174099771	13.5998	15.5056	3.27848	17.6931
TYPE3	ENSMUSG00000057672.16	Pkn1	chr8	-	83666536	83699179	13.1	16.9338	5.88843	12.7336
TYPE3	ENSMUSG00000083306.1	Gm13868	chr2	-	102311914	102312207	12.6084	0	4.10903	0.268077
TYPE3	ENSMUSG00000022827.14	Rabl3	chr16	+	37539885	37572385	12.0456	17.5458	5.48733	14.3421
TYPE3	ENSMUSG00000020300.14	Cpeb4	chr11	+	31872211	31935634	11.8449	0.612063	3.90762	1.07231
TYPE3	ENSMUSG00000087174.7	5530601H04Rik	chrX	-	105037197	105079609	11.7422	4.48846	5.34775	6.16577
TYPE3	ENSMUSG00000060402.7	Chst8	chr7	-	34674468	34812711	11.5457	13.8734	2.43566	17.425
TYPE3	ENSMUSG00000038718.15	Pbx3	chr2	-	34171457	34373142	10.946	8.56889	4.87725	12.1975
TYPE3	ENSMUSG00000087042.1	Gm11611	chr11	-	97519612	97521895	10.7532	0	4.34886	0.402115
TYPE3	ENSMUSG00000041696.14	Rasl12	chr9	+	65398506	65414853	10.7423	4.69249	1.46253	4.28923
TYPE3	ENSMUSG00000035399.12	Oser1	chr2	-	163405822	163424697	10.712	0.408042	2.98736	0
TYPE3	ENSMUSG00000011256.16	Adam19	chr11	+	46055992	46147343	10.5089	5.91661	4.58442	7.64019
TYPE3	ENSMUSG00000026393.10	Nek7	chr1	-	138482875	138620141	10.4717	7.54878	4.55994	5.49558
TYPE3	ENSMUSG00000027079.15	Clp1	chr2	-	84722104	84727350	10.4391	16.5257	3.63344	14.4761
TYPE3	ENSMUSG00000089809.9	Rasgef1b	chr5	-	99217426	99729065	10.2921	2.65227	3.8221	2.68077
TYPE3	ENSMUSG00000097583.2	6430590A07Rik	chr3	-	40885897	40894193	10.2865	25.2986	2.90421	19.9717
TYPE3	ENSMUSG00000036620.14	Mgat4b	chr11	+	50210890	50235103	10.1943	19.79	4.23097	18.6313
TYPE3	ENSMUSG00000089715.12	Cbx6	chr15	-	79823896	79834688	9.98828	4.28444	3.5455	4.55731
TYPE3	ENSMUSG00000036545.8	Adamts2	chr11	+	50602084	50807573	9.87478	9.99703	1.00631	8.44442
TYPE3	ENSMUSG00000095891.7	Gm10717	chr9	+	3025417	3033289	9.70151	3.26434	2.80921	3.21692
TYPE3	ENSMUSG00000098866.1	Mir6539	chr14	-	67859636	67859745	9.60588	0	2.59863	0.134038
TYPE3	ENSMUSG00000061393.14	Acvr2b	chr9	+	119402118	119434995	9.5194	26.7268	3.3042	22.6525
TYPE3	ENSMUSG00000059866.13	Tnip2	chr5	-	34496087	34513991	9.51778	19.382	3.97385	17.1569
TYPE3	ENSMUSG00000009633.3	G0s2	chr1	-	193272161	193273217	9.51686	7.14074	4.19341	4.95942
TYPE3	ENSMUSG00000022899.9	Slc15a2	chr16	-	36750177	36784962	9.13676	0	1.2498	0.402115
TYPE3	ENSMUSG00000009293.17	Ube2g2	chr10	+	77622275	77645993	9.06312	14.0775	2.98025	10.321
TYPE3	ENSMUSG00000067653.12	Ankrd23	chr1	-	36530188	36536883	8.71499	0	3.26955	0.268077
TYPE3	ENSMUSG00000105204.1	Gm43738	chr3	-	89081939	89101099	8.65922	1.22413	0	2.14461
TYPE3	ENSMUSG00000097626.5	4921504A21Rik	chr5	-	19202368	19226555	8.59655	36.3158	3.64104	27.0758
TYPE3	ENSMUSG00000055900.14	Tmem69	chr4	-	116551633	116555936	8.57719	4.48846	2.58944	6.29981
TYPE3	ENSMUSG00000026705.16	Klhl20	chr1	-	161088375	161131511	8.51634	5.71259	3.02562	6.43384
TYPE3	ENSMUSG00000045216.7	Hs6st1	chr1	+	36068400	36106446	8.46923	24.8906	3.05909	18.7654
TYPE3	ENSMUSG00000036160.13	Surf6	chr2	-	26888628	26902879	8.34055	12.4453	2.31059	12.8677
TYPE3	ENSMUSG00000000915.15	Hip1r	chr5	+	123973628	124005558	7.91059	8.16084	3.3738	7.77423
TYPE3	ENSMUSG00000014773.13	Dll1	chr17	-	15367354	15376872	7.70462	7.7528	2.03478	9.38269
TYPE3	ENSMUSG00000023094.14	Msrb2	chr2	+	19371440	19394976	7.50548	1.22413	1.98754	0.804231
TYPE3	ENSMUSG00000063362.13	Alg11	chr8	+	22060721	22071627	7.29323	21.4222	1.28753	20.3738
TYPE3	ENSMUSG00000104508.1	Gm37735	chr1	-	68639424	68640829	7.17218	0	3.06073	0.134038
TYPE3	ENSMUSG00000029276.13	Glmn	chr5	-	107548967	107597888	7.09896	5.71259	2.47448	6.83596
TYPE3	ENSMUSG00000027086.16	Fastkd1	chr2	-	69686815	69713516	6.75653	3.8764	2.87269	4.82538
TYPE3	ENSMUSG00000036779.12	Tent4b	chr8	+	88199213	88259722	6.62985	11.2212	1.89603	13.6719
TYPE3	ENSMUSG00000085457.3	1110046J04Rik	chr13	+	33935567	33960181	6.61943	2.8563	1.32532	3.485
TYPE3	ENSMUSG00000034573.14	Ptpn13	chr5	+	103425192	103598303	6.49979	7.54878	2.64681	9.38269
TYPE3	ENSMUSG00000052613.16	Pcdh15	chr10	+	73099342	74649737	6.31002	4.08042	2.12954	3.35096
TYPE3	ENSMUSG00000023892.8	Zfp51	chr17	+	21450374	21465587	6.19077	15.5056	1.4656	18.6313
TYPE3	ENSMUSG00000061315.14	Naca	chr10	+	128035575	128048637	6.18312	18.1579	2.08443	16.4867
TYPE3	ENSMUSG00000095280.1	Gm21738	chr14	-	19415857	19418930	6.0095	1.63217	1.57621	1.34038
TYPE3	ENSMUSG00000062257.13	Opcml	chr9	+	27790775	28925410	5.93099	0.204021	1.97653	0.670192
TYPE3	ENSMUSG00000097617.2	Gm10687	chr9	-	44122186	44134485	5.92449	9.79301	1.69511	7.90827
TYPE3	ENSMUSG00000015970.19	Chdh	chr14	+	30009023	30040527	5.87753	11.2212	2.13516	10.455
TYPE3	ENSMUSG00000033174.17	Mgll	chr6	+	88724412	88828360	5.86152	2.8563	1.67303	3.35096
TYPE3	ENSMUSG00000040867.12	Begain	chr12	-	109032187	109068217	5.83898	3.46836	0.851363	4.02115
TYPE3	ENSMUSG00000109783.1	Gm45338	chr16	+	23520210	23560081	5.76988	2.65227	2.07948	2.81481
TYPE3	ENSMUSG00000052949.14	Rnf157	chr11	-	116336353	116413032	5.75575	20.6061	2.28089	15.9506
TYPE3	ENSMUSG00000041992.9	Rapgef5	chr12	+	117516479	117759737	5.55675	0.408042	1.74672	0.268077
TYPE3	ENSMUSG00000038305.15	Spats2l	chr1	+	57774162	57948394	5.43087	2.44825	1.83325	1.7425
TYPE3	ENSMUSG00000032727.14	Mier3	chr13	+	111680979	111718596	5.27927	0	0.582698	0.268077
TYPE3	ENSMUSG00000056014.15	A430033K04Rik	chr5	+	138622859	138652414	5.26584	10.4051	1.61543	12.1975
TYPE3	ENSMUSG00000052751.16	Repin1	chr6	+	48593883	48599082	5.24015	21.0142	0.880152	21.4461
TYPE3	ENSMUSG00000100811.1	Gm29083	chr1	-	62714723	62718073	5.00836	19.586	1.04021	14.4761
TYPE3	ENSMUSG00000096221.3	1500002C15Rik	chr4	-	155732545	155734727	5.00096	13.0574	1.83855	9.91884
TYPE3	ENSMUSG00000051811.14	Cox6b2	chr7	-	4751792	4753094	4.91431	2.65227	1.39518	2.68077
TYPE3	ENSMUSG00000019952.15	Poc1b	chr10	+	99107036	99198074	4.91286	9.58899	1.80355	13.0017
TYPE3	ENSMUSG00000069372.3	Ctxn3	chr18	+	57468516	57478133	4.90454	0	0.963618	0.134038
TYPE3	ENSMUSG00000038065.13	Mturn	chr6	+	54681624	54703851	4.89212	14.8935	1.38309	12.8677
TYPE3	ENSMUSG00000097736.8	9530059O14Rik	chr9	+	122572499	122679596	4.88814	21.4222	1.1708	16.8888
TYPE3	ENSMUSG00000031756.5	Cenpn	chr8	+	116921730	116941507	4.80005	21.4222	1.36426	20.1058
TYPE3	ENSMUSG00000089739.2	Gm20431	chr2	-	167607850	167661496	4.69328	27.9509	0	21.1781
TYPE3	ENSMUSG00000033964.12	Zbtb41	chr1	+	139422288	139453005	4.47422	20.6061	1.71707	15.2804
TYPE3	ENSMUSG00000032500.10	Dclk3	chr9	+	111439081	111489118	4.38687	2.24423	1.65472	3.08288
TYPE3	ENSMUSG00000005628.12	Tmod4	chr3	+	95124476	95129209	4.33787	0.612063	0.854444	0.938269
TYPE3	ENSMUSG00000005672.12	Kit	chr5	+	75574916	75656722	4.23326	1.22413	0.641466	2.14461
TYPE3	ENSMUSG00000023885.9	Thbs2	chr17	-	14665500	14694235	4.11296	0	1.35157	0.268077
TYPE3	ENSMUSG00000000301.16	Pemt	chr11	-	59970614	60046489	3.9902	14.8935	1.20937	12.0635
TYPE3	ENSMUSG00000115509.1	Gm49012	chr14	+	34591092	34605700	3.94731	24.8906	0.569851	20.1058
TYPE3	ENSMUSG00000030872.14	Gga2	chr7	-	121986722	122021222	3.93787	5.91661	1.20041	4.82538
TYPE3	ENSMUSG00000097889.1	Gm26541	chr10	+	80681838	80687176	3.9186	0.408042	0.393025	0.268077
TYPE3	ENSMUSG00000082203.1	Gm15636	chr12	-	108440530	108441270	3.88769	0	1.2007	0.268077
TYPE3	ENSMUSG00000078716.10	Tmem8b	chr4	+	43668971	43692668	3.67859	2.8563	1.31613	1.87654
TYPE3	ENSMUSG00000024376.6	Epb41l4a	chr18	-	33796327	34007206	3.44773	14.0775	1.19211	10.0529
TYPE3	ENSMUSG00000020224.15	Llph	chr10	+	120227070	120232582	3.41952	5.91661	1.15107	4.42327
TYPE3	ENSMUSG00000039086.9	Ss18l1	chr2	+	180042509	180070201	3.39251	13.6694	1.08105	19.1675
TYPE3	ENSMUSG00000114934.1	Gm48342	chr13	-	119698360	119704549	3.38376	0.204021	0.776913	0
TYPE3	ENSMUSG00000056486.18	Chn1	chr2	-	73610660	73775346	3.33568	11.0171	0.885385	8.04231
TYPE3	ENSMUSG00000104217.1	Gm37988	chr1	+	4807892	4886770	3.3341	17.7498	0	12.8677
TYPE3	ENSMUSG00000042523.12	Dnal1	chr12	+	84114366	84147498	3.30577	11.8332	1.11288	9.7848
TYPE3	ENSMUSG00000020805.14	Slc13a5	chr11	-	72241989	72267222	3.24103	1.22413	0.678994	2.14461
TYPE3	ENSMUSG00000034275.18	Igsf9b	chr9	+	27299204	27357546	3.12394	15.7096	1.04117	11.2592
TYPE3	ENSMUSG00000114705.1	Gm18760	chr14	-	30027687	30028351	3.12334	0.408042	0.971775	0
TYPE3	ENSMUSG00000100269.1	Gm28782	chr1	+	43056267	43057134	3.03892	0.408042	0.677492	0
TYPE3	ENSMUSG00000105340.5	Gm42878	chr5	-	121518613	121545482	2.9616	9.79301	0	10.9912
TYPE3	ENSMUSG00000090877.3	Hspa1b	chr17	-	34956436	34959238	2.91965	17.9539	0.193263	13.1358
TYPE3	ENSMUSG00000096458.7	Moap1	chr12	-	102742230	102743661	2.91468	16.3217	0.660361	13.2698
TYPE3	ENSMUSG00000116461.1	Gm44502	chr15	-	89416405	89429696	2.90481	10.6091	0.320397	12.4656
TYPE3	ENSMUSG00000114298.1	Gm48371	chr14	-	9443375	9469555	2.85053	0.204021	0.844144	0
TYPE3	ENSMUSG00000091985.1	Gm17354	chr4	-	108633843	108637441	2.84476	0	0.477026	0.268077
TYPE3	ENSMUSG00000048038.8	Ccdc187	chr2	-	26243469	26294557	2.76916	0.408042	0.780698	0.402115
TYPE3	ENSMUSG00000092805.2	Gm26461	chr9	+	88553236	88553525	2.76714	1.63217	0.866181	1.87654
TYPE3	ENSMUSG00000064647.1	Gm23301	chr18	+	75001455	75001519	2.76263	1.63217	0.331586	1.34038
TYPE3	ENSMUSG00000095597.2	Gm6472	chrX	-	152909505	152910155	2.72639	0.408042	0.634525	0
TYPE3	ENSMUSG00000093178.1	Snord87	chr1	-	9942463	9942549	2.71567	0	0.737673	0.402115
TYPE3	ENSMUSG00000058402.14	Zfp420	chr7	+	29859979	29877292	2.71375	4.48846	0.704732	5.49558
TYPE3	ENSMUSG00000053091.16	Lins1	chr7	+	66689889	66717256	2.67595	35.9077	0.809456	27.746
TYPE3	ENSMUSG00000040675.17	Mthfd1l	chr10	+	3973118	4167081	2.65194	13.4654	0.730506	11.6613
TYPE3	ENSMUSG00000087674.7	4930447M23Rik	chr2	+	19344317	19351050	2.64853	1.02011	0.069663	0.804231
TYPE3	ENSMUSG00000039795.14	Zfand1	chr3	-	10339953	10351317	2.60729	16.3217	0.736808	13.2698
TYPE3	ENSMUSG00000045620.7	Odf3l1	chr9	-	56848659	56864679	2.54838	0.408042	0.627608	0
TYPE3	ENSMUSG00000099181.1	Mir6905	chr10	+	24910664	24910733	2.40025	0	0.156531	0.268077
TYPE3	ENSMUSG00000031079.12	Zfp300	chrX	-	21079174	21089527	2.39686	3.67238	0.557803	3.485
TYPE3	ENSMUSG00000100838.1	Gm29094	chr9	+	89199379	89215471	2.36137	0	0.458293	0.268077
TYPE3	ENSMUSG00000021258.10	Ccnk	chr12	+	108179579	108203359	2.35582	32.4394	0.441011	29.0863
TYPE3	ENSMUSG00000091383.2	Hist1h2al	chr13	-	51202727	51203065	2.2969	0.816084	0.015273	1.47442
TYPE3	ENSMUSG00000092746.2	Rn7s6	chr6	+	69516339	69516629	2.26847	2.24423	0.468806	2.01058
TYPE3	ENSMUSG00000113041.1	Gm48302	chr13	+	75727279	75729162	2.23813	5.91661	0.512693	7.37211
TYPE3	ENSMUSG00000089933.1	Gm16101	chr1	+	162316092	162316521	2.22133	0	0.159331	0.134038
TYPE3	ENSMUSG00000107556.1	Gm44237	chr6	+	116389462	116390397	2.21866	0.816084	0.398016	0.536154
TYPE3	ENSMUSG00000047293.7	Gpr15	chr16	-	58717433	58719070	2.20254	0.204021	0.270065	0
TYPE3	ENSMUSG00000031224.6	Magee2	chrX	-	104854952	104857267	2.19027	0	0.447059	0.402115
TYPE3	ENSMUSG00000064293.14	Cntn4	chr6	+	105677660	106699310	2.1781	9.99703	0.476375	9.24865
TYPE3	ENSMUSG00000108137.1	Gm44053	chr6	+	113725223	113726151	2.17146	0.408042	0.063768	0.134038
TYPE3	ENSMUSG00000038524.13	Fchsd1	chr18	-	37957431	37969774	2.15036	12.4453	0.38727	9.65077
TYPE3	ENSMUSG00000105659.1	4930509H03Rik	chr3	-	104510099	104511313	2.12906	9.99703	0.465479	11.2592
TYPE3	ENSMUSG00000114354.1	Gm34961	chr13	+	59823266	59833236	2.07804	23.2584	0.025005	21.044
TYPE3	ENSMUSG00000069184.4	Zfp72	chr13	-	74369326	74390836	2.06035	0.816084	0.227972	0.938269
TYPE3	ENSMUSG00000064032.2	Gm10143	chr19	+	10198368	10202384	2.04172	0.408042	0.284149	0.268077
TYPE3	ENSMUSG00000109981.1	Gm36849	chr7	+	136353364	136356270	1.88249	0.204021	0.135448	0.402115
TYPE3	ENSMUSG00000105743.1	Mir1949	chr18	+	35554567	35554636	1.87737	0.204021	0.138811	0
TYPE3	ENSMUSG00000102764.1	Gm37183	chr14	-	64835855	64839259	1.87127	0.408042	0.3996	0
TYPE3	ENSMUSG00000107158.1	Gm42728	chr5	-	65672609	65674160	1.83641	0.408042	0.01668	0
TYPE3	ENSMUSG00000029168.14	Dpysl5	chr5	+	30711564	30799375	1.82159	3.26434	0.286027	4.42327
TYPE3	ENSMUSG00000092300.7	Cdk3-ps	chr11	+	116216003	116220287	1.71917	0	0.272776	0.268077
TYPE3	ENSMUSG00000112511.1	Gm18704	chr10	-	32369555	32370292	1.71548	0.408042	0.280754	0
TYPE3	ENSMUSG00000077569.1	Gm24608	chr3	-	90010595	90010730	1.67401	0	0.232848	0.268077
TYPE3	ENSMUSG00000058558.12	Rpl5	chr5	+	107900502	107909005	1.67293	11.2212	0.224677	8.17634
TYPE3	ENSMUSG00000064844.1	Gm26202	chr18	+	75001880	75001944	1.64518	0.408042	0	0.402115
TYPE3	ENSMUSG00000048285.9	Frmd6	chr12	+	70825514	70902234	1.63708	33.2554	0.204751	24.529
TYPE3	ENSMUSG00000105203.1	4933428P19Rik	chr10	+	62577694	62579069	1.62608	0.612063	0.012717	0.536154
TYPE3	ENSMUSG00000062353.6	Gm15772	chr5	+	3236431	3236868	1.59146	0.204021	0	0.134038
TYPE3	ENSMUSG00000077360.1	Gm23482	chr13	+	49714119	49714240	1.58568	0	0.053295	0.268077
TYPE3	ENSMUSG00000078427.3	Sarnp	chr10	+	128817333	128877629	1.55129	0.204021	0.250436	0
TYPE3	ENSMUSG00000085894.1	Gm15832	chr1	-	39547570	39552002	1.5508	0	0.203953	0.268077
TYPE3	ENSMUSG00000027331.15	Knstrn	chr2	+	118814003	118853957	1.53858	5.71259	0.265827	8.17634
TYPE3	ENSMUSG00000025592.17	Dach2	chrX	+	113297510	113836386	1.48685	0.612063	0.101824	0.536154
TYPE3	ENSMUSG00000105795.1	Gm3970	chr5	+	122025330	122029697	1.48524	0.204021	0.186363	0
TYPE3	ENSMUSG00000102982.1	Gm38319	chr1	-	13641483	13642748	1.47989	0	0.113275	0.402115
TYPE3	ENSMUSG00000105798.1	Gm18982	chr3	-	99180753	99181281	1.43671	0.408042	0	0
TYPE3	ENSMUSG00000036151.15	Tm6sf2	chr8	+	70072924	70080066	1.42947	0	0.165105	0.134038
TYPE3	ENSMUSG00000005202.2	Shbg	chr11	-	69614804	69617905	1.42724	4.28444	0.161383	5.09346
TYPE3	ENSMUSG00000027496.15	Aurka	chr2	-	172356190	172370535	1.39137	20.8102	0.116935	17.9611
TYPE3	ENSMUSG00000084541.1	n-R5s45	chr14	-	12427532	12427641	1.38657	0	0.090853	0.268077
TYPE3	ENSMUSG00000111301.1	Gm30671	chr9	-	44610405	44610722	1.36877	0	0.129117	0.402115
TYPE3	ENSMUSG00000073460.5	Pnldc1	chr17	-	12888729	12910230	1.36819	0.204021	0.101579	0.134038
TYPE3	ENSMUSG00000093539.1	Mir5621	chr11	+	115795824	115795886	1.32636	0	0	0.268077
TYPE3	ENSMUSG00000100783.1	2310047D07Rik	chr5	+	149231332	149237984	1.29342	0.204021	0	0
TYPE3	ENSMUSG00000056445.8	Hoxaas2	chr6	+	52165674	52169564	1.27816	5.50857	0.118173	3.88711
TYPE3	ENSMUSG00000109633.1	C230079O03Rik	chr7	-	136332216	136349415	1.27629	0	0.02243	0.134038
TYPE3	ENSMUSG00000098680.1	Mir6898	chr1	-	36348682	36348758	1.23292	0	0.004691	0.134038
TYPE3	ENSMUSG00000113702.1	Gm35558	chr12	-	110596608	110597106	1.23125	0	0	0.134038
TYPE3	ENSMUSG00000099255.1	Gm27266	chr5	+	131577987	131578109	1.19561	0	0	0.268077
TYPE3	ENSMUSG00000092990.1	Mir466q	chr3	+	28419943	28420018	1.17373	0.408042	0	0.134038
TYPE3	ENSMUSG00000080465.1	Gm22486	chr6	-	71882557	71882693	1.11399	0	0	0.134038
TYPE3	ENSMUSG00000112752.1	Gm48021	chr10	+	70807242	70813822	1.10648	29.379	0	24.261
TYPE3	ENSMUSG00000102594.1	Gm38381	chr1	-	168348534	168350808	1.10639	0.204021	0	0.134038
TYPE3	ENSMUSG00000092544.8	Gm20422	chr8	-	69742862	69774886	1.05903	15.9136	0	12.0635
TYPE3	ENSMUSG00000088004.1	Gm24786	chr3	-	9829620	9829728	1.00079	0.204021	0	0.268077
TYPE4	ENSMUSG00000042401.6	Crtac1	chr19	-	42283037	42431783	8.35089	13.6694	2.93987	6.16577
TYPE4	ENSMUSG00000022129.4	Dct	chr14	-	118012790	118052244	2.1755	12.2413	0.167258	4.42327
TYPE4	ENSMUSG00000000983.13	Wfdc18	chr11	+	83709015	83711348	75.8494	10.2011	22.7496	3.08288
TYPE4	ENSMUSG00000026765.12	Lypd6b	chr2	+	49787688	49948849	4.73036	6.12063	1.2681	1.87654
TYPE4	ENSMUSG00000102531.1	1110002O04Rik	chr1	+	35879845	35881119	2.62735	5.71259	0.237219	2.14461
TYPE4	ENSMUSG00000100596.1	Gm29502	chr13	+	100847433	100977915	2.08262	5.71259	0.419899	1.47442

### Sheet: OPC GO terms per type
GOID	Ontology Source	GOTerm	GOLevels	GOGroups	Nr, Genes	% Associated Genes	Term PValue	Term PValue Corrected with Bonferroni step down	Group PValue	Group PValue Corrected with Bonferroni step down	Associated Genes Found	All Associated Genes	OverViewTerm
TYPE1
GO:0035456	GO_BiologicalProcess-EBI-UniProt-GOA_27,02,2019_00h00	response to interferon-beta	[5]	[Group09]	10	16.3934	8.14381e-15	5.70067e-13	{Group09=6,709087648404688E-15}	{Group09=8,721813942926094E-14}	[Bst2, Gbp2, Gbp3, Gbp4, Gbp6, Gm4951, Ifitm7, Iigp1, Tgtp2, Xaf1]	[9930111J21Rik1, 9930111J21Rik2, Acod1, Aim2, Bst2, Capn2, Cdc34, Ddx41, F830016B08Rik, Gbp2, Gbp2b, Gbp3, Gbp4, Gbp6, Gm12185, Gm4841, Gm4951, Gm5431, Htra2, Ifi202b, Ifi203, Ifi204, Ifi205, Ifi206, Ifi207, Ifi208, Ifi209, Ifi211, Ifi213, Ifi214, Ifi47, Ifit1, Ifit3, Ifitm1, Ifitm2, Ifitm3, Ifitm6, Ifitm7, Ifnar2, Ifnb1, Igtp, Iigp1, Ikbke, Irf1, Irgm1, Irgm2, LOC100044068, Mndal, Ndufa13, Plscr1, Pnpt1, Stat1, Tgtp1, Tgtp2, Tlr3, Tmem173, Trex1, Trim6, Ube2g2, Ube2k, Xaf1]	TRUE
GO:0048002	GO_BiologicalProcess-EBI-UniProt-GOA_27,02,2019_00h00	antigen processing and presentation of peptide antigen	[3]	[Group07, Group11]	7	8.86076	9.05138e-09	5.79288e-07	{Group07=3,705445165865519E-9, Group11=1,0844657568031384E-8}	{Group07=4,446534199038623E-8, Group11=1,1929123324834522E-7}	[Cd74, Fcgr2b, H2-Eb1, H2-Q4, H2-Q6, H2-Q7, Ifi30]	[B2m, Bag6, Calr, Cd74, Clec4a2, Ctse, Ctss, Erap1, Fcer1g, Fcgr1, Fcgr2b, Fcgr3, Gm10499, Gm11127, Gm7030, Gm8909, H2-Aa, H2-Ab1, H2-Bl, H2-D1, H2-DMa, H2-DMb1, H2-DMb2, H2-Eb1, H2-K1, H2-K2, H2-L, H2-M1, H2-M10,1, H2-M10,2, H2-M10,3, H2-M10,4, H2-M10,5, H2-M10,6, H2-M11, H2-M2, H2-M3, H2-M5, H2-M9, H2-Oa, H2-Ob, H2-Q1, H2-Q10, H2-Q2, H2-Q4, H2-Q6, H2-Q7, H2-Q8, H2-Q9, H2-T10, H2-T15, H2-T22, H2-T23, H2-T24, H2-T3, H2-T5, H2-T9, Hfe, Ifi30, LOC547349, March1, March8, Mb, Mfsd6, Mir297b, Mir497, Mir615, Mlxip, Mr1, Mylip, Pycard, Slc11a1, Tap1, Tap2, Tapbp, Tapbpl, Traf6, Trem2, Unc93b1]	TRUE
GO:0045071	GO_BiologicalProcess-EBI-UniProt-GOA_27,02,2019_00h00	negative regulation of viral genome replication	[5, 6, 7, 8]	[Group08]	6	10	5.28704e-08	3.33084e-06	{Group08=4,070866532960412E-7}	{Group08=3,2566932263683296E-6}	[Bst2, Ccl5, Ifitm7, Isg15, Oas1a, Parp10]	[Abcg2, Aicda, Apobec3, Banf1, Bst2, Ccl5, Ccnk, Eif2ak2, Eif2ak4, Fam111a, Hmga2, Ifitm1, Ifitm2, Ifitm3, Ifitm6, Ifitm7, Ifnb1, Ifnl3, Ilf3, Inpp5k, Isg15, Isg20, Ltf, Mapk8ip1, Mavs, Morc2a, Mphosph8, Mx2, Nprl3, Oas1a, Oas1b, Oas1c, Oas1d, Oas1e, Oas1f, Oas1g, Oas1h, Oas3, Oasl1, Oasl2, Parp10, Plscr1, Prkn, Prox1, Resf1, Rnasel, Rsad2, Setdb1, Slpi, Srpk1, Srpk2, Tasor, Tnf, Trim28, Trim6, Vapa, Vapb, Zc3h12a, Zc3hav1, Zfp809]	TRUE
GO:0019886	GO_BiologicalProcess-EBI-UniProt-GOA_27,02,2019_00h00	antigen processing and presentation of exogenous peptide antigen via MHC class II	[5]	[Group07, Group11, Group12]	4	26.6667	1.60466e-07	9.9489e-06	{Group07=3,705445165865519E-9, Group11=1,0844657568031384E-8, Group12=1,7539795798284558E-8}	{Group07=4,446534199038623E-8, Group11=1,1929123324834522E-7, Group12=1,7539795798284557E-7}	[Cd74, Fcgr2b, H2-Eb1, Ifi30]	[Cd74, Ctse, Fcer1g, Fcgr2b, H2-Aa, H2-Ab1, H2-DMa, H2-DMb1, H2-DMb2, H2-Eb1, H2-Oa, Ifi30, Mb, Traf6, Unc93b1]	TRUE
GO:0071346	GO_BiologicalProcess-EBI-UniProt-GOA_27,02,2019_00h00	cellular response to interferon-gamma	[5, 6]	[Group06, Group09]	7	4.86111	5.76328e-07	3.40033e-05	{Group06=9,071137312138919E-8, Group09=6,709087648404688E-15}	{Group06=8,164023580925028E-7, Group09=8,721813942926094E-14}	[Ccl5, Gbp2, Gbp3, Gbp4, Gbp6, Gbp7, H2-Q7]	[Abcc2, Abcd1, Acod1, Actg1, Actr2, Actr3, Adamts13, Aicda, Aif1, Angptl2, Apobec3, Aqp4, Arg1, Ass1, Capg, Casp1, Ccl1, Ccl11, Ccl12, Ccl17, Ccl19, Ccl2, Ccl20, Ccl21a, Ccl21b, Ccl21c, Ccl22, Ccl24, Ccl25, Ccl26, Ccl3, Ccl4, Ccl5, Ccl6, Ccl7, Ccl8, Ccl9, Cd47, Cdc37, Cdc42, Cdc42ep2, Cdc42ep4, Cep135, Cep250, Ciita, Cldn1, Cma1, Cx3cl1, Dapk1, Dapk3, Dnaja3, Edn1, Eprs, Evl, Flnb, Gapdh, Gbp10, Gbp2, Gbp2b, Gbp3, Gbp4, Gbp5, Gbp6, Gbp7, Gbp8, Gbp9, Gm10591, Gm13304, Gm2023, Gm21541, Gm2564, Grcc10, Gsn, H2-Ab1, H2-Q7, H2-Q9, Hpx, Hsp90ab1, Iba1, Ifng, Il12b, Il12rb1, Irf1, Irf8, Irgm1, Irgm2, Jak2, Kif16b, Kif1a, Kif5b, Mbd4, Med1, Mrc1, Myc, Myo18a, Myo1c, Nlrc5, Nmi, Nos2, Nsfl1c, Otop1, Parp14, Parp9, Pde12, Pebp1, Pparg, Ptpn2, Rab11fip5, Rab12, Rab20, Rab43, Rab7b, Rpl13a, Rps6kb1, Sirpa, Slc26a6, Slc36a1, Socs1, Star, Stat1, Stx11, Stx4a, Stx8, Stxbp1, Stxbp2, Stxbp3, Stxbp4, Syncrip, Tdgf1, Tinagl1, Tlr2, Tlr3, Tlr4, Trp53, Txk, Vamp3, Vamp4, Vamp8, Vim, Vps26b, Was, Wnt5a, Xcl1, Zyx]	TRUE
GO:0002495	GO_BiologicalProcess-EBI-UniProt-GOA_27,02,2019_00h00	antigen processing and presentation of peptide antigen via MHC class II	[4]	[Group07, Group11, Group12]	4	16	1.44952e-06	8.1173e-05	{Group07=3,705445165865519E-9, Group11=1,0844657568031384E-8, Group12=1,7539795798284558E-8}	{Group07=4,446534199038623E-8, Group11=1,1929123324834522E-7, Group12=1,7539795798284557E-7}	[Cd74, Fcgr2b, H2-Eb1, Ifi30]	[Cd74, Ctse, Fcer1g, Fcgr2b, H2-Aa, H2-Ab1, H2-DMa, H2-DMb1, H2-DMb2, H2-Eb1, H2-Oa, H2-Ob, Ifi30, March1, March8, Mb, Mir297b, Mir497, Mir615, Mlxip, Mylip, Pycard, Traf6, Trem2, Unc93b1]	TRUE
GO:0003414	GO_BiologicalProcess-EBI-UniProt-GOA_27,02,2019_00h00	chondrocyte morphogenesis involved in endochondral bone morphogenesis	[6, 7, 8, 9, 10, 11, 12, 13]	[Group10]	3	18.75	2.02096e-05	0.000990271	{Group10=2,577479063820369E-4}	{Group10=0,0015464874382922216}	[Col6a1, Col6a2, Matn2]	[Coch, Col12a1, Col14a1, Col20a1, Col6a1, Col6a2, Col6a3, Col7a1, Matn1, Matn2, Matn3, Matn4, Mbl2, Vit, Vwa1, Vwa2]	TRUE
GO:0032717	GO_BiologicalProcess-EBI-UniProt-GOA_27,02,2019_00h00	negative regulation of interleukin-8 production	[4, 5, 6]	[Group04]	3	17.6471	2.44806e-05	0.00117507	{Group04=0,0010246600983072024}	{Group04=0,0020493201966144048}	[Anxa4, Bcl3, Ssc5d]	[Anxa1, Anxa4, Arrb1, Bcl3, Bpi, Cactin, Cela2a, Elane, Klf4, Map2k5, Mapkbp1, Otud7b, Ptpn22, S1pr4, Ssc5d, Tlr6, Tlr9]	TRUE
GO:0032653	GO_BiologicalProcess-EBI-UniProt-GOA_27,02,2019_00h00	regulation of interleukin-10 production	[4, 5]	[Group05]	4	6.89655	4.4683e-05	0.00205542	{Group05=5,2380293646947724E-5}	{Group05=3,6666205552863407E-4}	[Bcl3, Cd274, Fcgr2b, Lgals9]	[Ager, Bcl3, Cd274, Cd28, Cd34, Cd40lg, Cd46, Cd47, Cd83, Cd84, Cr1l, Dll1, Epx, Fcer1g, Fcgr2b, Foxp3, Fus, Hgf, Hspd1, Ido1, Il12b, Il20rb, Il21, Il23a, Il23r, Il4, Inava, Irf4, Jak3, Large1, Lgals9, Lilra5, Mmp8, Mok, Nod2, Pdcd1lg2, Pibf1, Plppr3, Prg2, Prkcz, Psg18, Ptger4, Pycard, Sash3, Sly, Tigit, Tlr2, Tlr4, Tlr9, Tnfrsf21, Tnfrsf9, Tnfsf4, Trib2, Tslp, Tusc2, Tyrobp, Vsir, Xcl1]	TRUE
GO:0001885	GO_BiologicalProcess-EBI-UniProt-GOA_27,02,2019_00h00	endothelial cell development	[5, 6, 7]	[Group00]	3	4.16667	0.00187902	0.00563706	{Group00=0,0018790211902683805}	{Group00=0,0018790211902683805}	[Col18a1, Icam1, Rasgrf2]	[Abcb1b, Add1, Afdn, Agt, Arhgef26, Atp8b2, Ccm2, Cdh5, Cldn1, Cldn5, Clic4, Cnmd, Col18a1, Col23a1, Col4a4, Ctnnb1, Dmd, Eng, Ezr, F11r, F2rl1, Fasn, Gpx1, Hapln2, Heg1, Hoxa13, Icam1, Id1, Idh1, Ift88, Ikbkb, Il1b, Marveld2, Met, Msn, Myadm, Myd88, Notch4, Osm, Par2, Pde2a, Pde4d, Pecam1, Plod3, Ppp1r16b, Proc, Ptprs, Rap1a, Rap1b, Rap2c, Rapgef1, Rapgef2, Rapgef3, Rasgrf2, Rdx, Rock1, Rock2, S1pr2, S1pr3, Sltm, Sox18, Stc1, Tjp1, Tjp2, Tnf, Tnfrsf1a, Tnfrsf1b, Tnmd, Ubiad1, Vezf1, Wnt7a, Wnt7b]	TRUE
GO:1904646	GO_BiologicalProcess-EBI-UniProt-GOA_27,02,2019_00h00	cellular response to amyloid-beta	[6, 7]	[Group02]	3	8.10811	0.000266455	0.00772721	{Group02=3,8893457143597635E-4}	{Group02=0,0019446728571798817}	[Casp4, Fcgr2b, Icam1]	[Adrb2, Ager, App, Atp1a3, Bace1, Cacna1a, Cacna2d1, Cacnb1, Casp4, Cd36, Cdk5, Epha4, Fcgr2b, Foxo3, Fpr2, Fyn, Grm5, Gsk3b, Icam1, Igf1, Igf1r, Itga4, Lgmn, Lrp1, Map2k4, Mok, Nampt, Ngfr, Parp1, Prh1, Prnp, Psen1, Snx6, Tlr4, Tlr6, Trem2, Vcam1]	TRUE
GO:0034340	GO_BiologicalProcess-EBI-UniProt-GOA_27,02,2019_00h00	response to type I interferon	[4, 5]	[Group01]	3	6.81818	0.000446527	0.00937706	{Group01=4,465265055224684E-4}	{Group01=0,0017861060220898735}	[Ifitm7, Isg15, Zbp1]	[Adar, Cactin, Cdc37, Cnot7, Dcst1, Fadd, Hsp90ab1, Ifitm1, Ifitm2, Ifitm3, Ifitm6, Ifitm7, Ifna1, Ifnar1, Ifnar2, Ifnb1, Igf2bp1, Ikbke, Irak1, Irf3, Irf7, Isg15, Lsm14a, Mavs, Mme, Mmp12, Mul1, Mx2, Myd88, Nlrc5, Oas2, Ptpn2, Samhd1, Setd2, Shmt2, Stat1, Stat2, Tbk1, Trex1, Trim56, Trim6, Ube2k, Wnt5a, Zbp1]	TRUE
GO:0001961	GO_BiologicalProcess-EBI-UniProt-GOA_27,02,2019_00h00	positive regulation of cytokine-mediated signaling pathway	[4, 5, 6, 7, 8]	[Group03]	3	5.88235	0.00069031	0.011045	{Group03=9,559232382389747E-4}	{Group03=0,002867769714716924}	[Casp4, Cd74, Zbp1]	[Adam17, Agfg1, Axl, C1qtnf4, Casp1, Casp4, Cd300lf, Cd74, Cpne1, Crebrf, Csf1, Fadd, Gas6, Gfi1, Hpx, Igf2bp1, Ikbke, Il1r1, Il7, Irf3, Irf7, Irgm1, Irgm2, Lsm14a, Mavs, Mbd4, Med1, Mme, Mmp12, Nlrc5, Pafah1b1, Parp14, Parp9, Pebp1, Prkn, Rip, Ripk1, Ripk2, Rpain, Tbk1, Ticam2, Traf2, Trem2, Trim32, Trim44, Trim6, Tslp, Txk, Ube2k, Wnt5a, Zbp1]	TRUE
TYPE2
GO:0000278	GO_BiologicalProcess-EBI-UniProt-GOA_27,02,2019_00h00	mitotic cell cycle	[3]	[Group6]	62	6.90423	9.10417e-12	5.52623e-09	{Group6=2,9442213586257535E-12}	{Group6=2,0609549510380275E-11}	[Adamts1, Alyref, Arhgef10, Aurkb, Birc5, Blm, Bmp4, Bub1, Bub1b, Ccna2, Ccne2, Cdc6, Cdca5, Cdk1, Cenph, Cited2, Ddias, Fbxl7, Gins1, Hira, Hnrnpu, Incenp, Iqgap1, Iqgap3, Kif4, Knstrn, Mad2l1, Map3k20, Mtbp, Myh10, Ncapd3, Ndc80, Nfe2l1, Nme6, Nsl1, Parp3, Pcnt, Pds5a, Poc1a, Pole, Psme2, Psrc1, Ptpn6, Rad51, Rad51c, Rbl1, S1pr4, Sox4, Spag5, Spc25, Stil, Stk33, Tcf19, Top2a, Topbp1, Tubb3, Tubb5, Tubb6, Ube2s, Wdhd1, Wdr62, Zwilch]	[Aatf, Abcb1a, Abcb4, Abl1, Abraxas2, Acd, Acvr1, Acvr1b, Adam17, Adamts1, Aes, Afap1l2, Agfg1, Aif1, Akap8, Akap8l, Akt1, Alyref, Anapc1, Anapc11, Anapc15, Anapc15-ps, Anapc4, Anapc5, Angel2, Ank3, Ankle2, Ankrd17, Ankrd53, Anln, Anp32b, Anxa1, Apc, Apex1, App, Arf1, Arhgef10, Arhgef2, Arl3, Arpp19, Asah2, Ascl1, Ash1l, Asns, Atad5, Atf2, Atf6b, Atm, Atrx, Aurka, Aurkb, Aurkc, Azi2, Azin2, Bach1, Bbs4, Bccip, Bcl2, Bcl2l1, Becn1, Bex1, Bex4, Bid, Birc5, Blm, Blmh, Bmp4, Bmp7, Bod1, Bora, Brca1, Brca2, Brd4, Brd7, Brf1, Brf2, Brinp1, Brinp2, Brinp3, Brip1, Brsk1, Brsk2, Btc, Btg1, Btg1-ps1, Btg1-ps2, Btg2, Btg3, Btg4, Btn2a2, Bub1, Bub1b, Bub3, C3, Cables1, Cacnb4, Cacul1, Calm1, Calm2, Calm3, Camk2a, Camk2b, Camk2d, Camk2g, Casp2, Cav2, Cbfb, Ccar2, Ccdc8, Ccdc88a, Ccl12, Ccna1, Ccna2, Ccnb1, Ccnb2, Ccnb3, Ccnd1, Ccnd2, Ccnd3, Ccne1, Ccne2, Ccnf, Ccng1, Ccng2, Ccni, Ccnj, Ccnjl, Ccno, Ccny, Ccsap, Cd28, Cdc14a, Cdc14b, Cdc20, Cdc23, Cdc25a, Cdc25b, Cdc25c, Cdc26, Cdc27, Cdc2b, Cdc42, Cdc42ep2, Cdc45, Cdc5l, Cdc6, Cdc7, Cdc73, Cdca5, Cdca8, Cdh13, Cdk1, Cdk11b, Cdk14, Cdk2, Cdk2ap2, Cdk4, Cdk5rap2, Cdk5rap3, Cdkn1a, Cdkn1b, Cdkn1c, Cdkn2a, Cdkn2b, Cdkn2c, Cdkn2d, Cdt1, Cenpa, Cenpc1, Cenpe, Cenpf, Cenph, Cenpj, Cenpt, Cenpw, Cep126, Cep192, Cep250, Cep55, Cep85, Cep97, Cfl1, Cfp1, Champ1, Chek1, Chek2, Chfr, Chmp1a, Chmp1b, Chmp2a, Chmp2b, Chmp3, Chmp4b, Chmp4c, Chmp5, Chmp6, Chmp7, Chtf8, Cib1, Cit, Cited2, Ckap2, Cks1b, Cks1brt, Cks2, Clasp1, Clasp2, Clspn, Cltc, Cma1, Cntrl, Cntrob, Coasy, Cradd, Crebbp, Crk, Crlf3, Crybg1, Ctc1, Ctdp1, Ctdsp1, Ctdsp2, Ctdspl, Ctnnb1, Cts7, Cts7-ps, Cul3, Cul4a, Cul4b, Cul7, Cul9, Cxxc1, Cyld, Cyp1a1, Cytip, D7Ertd443e, D7Zem1, D7Zem2, D7Zem3, Dab2ip, Dact1, Dapk3, Daxx, Dazl, Dbf4, Dclre1b, Dctn1, Dctn2, Dctn6, Dcun1d3, Ddb1, Ddias, Ddx3x, Dgkz, Dis3l2, Dlg1, Dmrt1, Dna2, Dnmt3a, Donson, Drd3, Drg1, Dscc1, Dsn1, Dtl, Dusp1, Dusp3, Dync1h1, Dync1li1, Dynlt1a, Dynlt1b, Dynlt1c, Dynlt1f, Dynlt3, Dyrk1c, E2f1, E2f4, E2f5, E2f6, E2f7, E2f8, E4f1, Ecd, Ect2, Edn1, Edn3, Efhc1, Egf, Egfr, Eif4e, Eif4ebp1, Eif4g1, Eme1, Eme2, Emi1, Eml1, Ensa, Epgn, Epha1, Eps8, Ercc2, Ercc3, Ereg, Erh, Es5r, Esp1, Espl1, Esr1, Esrrb, Ezh2, Fam107a, Fap, Fbxl12, Fbxl15, Fbxl18, Fbxl7, Fbxo31, Fbxo5, Fbxo7, Fbxw5, Fer, Fers, Fez1, Fgf10, Fgf8, Fgfr1, Fgfr2, Fgfr3, Fhl1, Flg, Flna, Foxa1, Foxc1, Foxg1, Foxm1, Foxn3, Foxo4, Fsd1, Fxyd1, Fzd3, Gadd45a, Gadd45gip1, Gas1, Gbf1, Gem, Gen1, Gigyf2, Gins1, Gjc2, Gm15772, Gm4961, Gmnn, Gnai1, Golga2, Gpnmb, Gpr132, Gpsm2, Grina, H2afy, Hacd1, Haspin, Hdac3, Heca, Hecw2, Hes1, Hinfp, Hira, Hmga2, Hmgb1, Hmgcr, Hnf4a, Hnrnpu, Hoxa13, Hras, Hsf1, Hspa1a, Hspa1b, Hspa2, Htt, Hus1, Hus1b, Hyal1, Iba1, Id2, Id4, Ier3, Igf1, Igf1r, Igf2, Ik, Il1a, Il1b, Incenp, Inhba, Ino80, Ins2, Insr, Ints13, Ints3, Iqgap1, Iqgap3, Itgb1, Jade1, Jtb, Kank2, Kat14, Katnb1, Kcna5, Kcnh5, Kdm8, Khdc3, Kif11, Kif14, Kif18a, Kif18b, Kif20a, Kif20b, Kif22, Kif23, Kif2a, Kif2c, Kif3b, Kif4, Kifc1, Kifc5b, Kitl, Klc1, Klf11, Klf4, Klhdc8b, Klhl22, Kmt2e, Knstrn, Kntc1, Kpnb1, L3mbtl1, Larp7, Lats1, Lats2, Lcmt1, Lgmn, Lig1, Lmnb1, Lrp5, Lrp6, Lsm10, Lsm11, Lzts1, Lzts2, Mad1l1, Mad2l1, Mad2l1bp, Magi2, Map10, Map2k1, Map3k20, Map4, Map9, Mastl, Matn1, Mau2, Mbd4, Mcidas, Mcph1, Mdm2, Me2, Mecp2, Meioc, Meis2, Men1, Mepce, Met, Miip, Mis12, Mitd1, Mki67, Mnat1, Mre11a, Mrnip, Msh2, Msh6, Msto1, Mta3, Mtbp, Mus81, Mxd1, Myb, Mybl1, Mybl2, Myc, Myh10, Myo16, Mzt1, Naa10, Naa50, Nabp1, Nabp2, Nacc2, Nae1, Nanog, Nasp, Nbn, Ncapd2, Ncapd3, Ncapg, Ncaph, Ncaph2, Nckap1, Ndc80, Nde1, Ndel1, Nek11, Nek2, Nek4, Nek6, Nes, Neurog1, Nfatc1, Nfe2l1, Nipbl, Nkx3-1, Nle1, Nlrp5, Nmb, Nme6, Nop53, Npat, Npm2, Nrf1, Nsfl1c, Nsl1, Nsmce2, Nudt15, Nuf2, Numa1, Nup153, Nup214, Nup62, Nup88, Nusap1, Obsl1, Orc1, Ovol1, Pafah1b1, Pag1, Pamr1, Pard3, Parp3, Pax6, Pbk, Pbp2, Pbx1, Pcid2, Pcna, Pcnt, Pdcd6ip, Pdgfb, Pdgfrb, Pdpn, Pds5a, Pds5b, Pdxp, Pea15a, Pebp1, Pgap2, Phb2, Phf13, Phf23, Phf8, Phip, Pias1, Pibf1, Pidd1, Pim2, Pim3, Pinx1, Pkd1, Pkd2, Pkia, Pkn2, Plcb1, Plk1, Plk2, Plk3, Plk5, Plp1, Plrg1, Pmepa1, Pml, Pnpt1, Poc1a, Pogz, Pola1, Poldip2, Pole, Ppat, Ppm1d, Ppp1r10, Ppp1r12a, Ppp2r1a, Ppp2r2a, Ppp2r2b, Ppp2r2c, Ppp2r2d, Ppp2r3a, Ppp2r3d, Ppp3ca, Prcc, Prdm5, Prkca, Prkcq, Prkdc, Prmt2, Psme1, Psme2, Psme3, Psmg2, Psrc1, Ptch1, Pten, Ptges2, Ptk6, Ptpa, Ptpn11, Ptpn3, Ptpn6, Ptpra, Ptprj, Ptprv, Pttg1, Pura, Rab11a, Rab35, Racgap1, Rad17, Rad21, Rad50, Rad51, Rad51b, Rad51c, Rad9a, Rad9b, Rae1, Ralbp1, Ran, Ranbp1, Rasl2-9, Rb1, Rbbp8, Rbl1, Rbl2, Rbm38, Rcc1, Rcc2, Rdx, Rec2, Recql4, Recql5, Reep3, Reep4, Repin1, Rer, Rfwd3, Rgcc, Rgs14, Rgs16, Rhoa, Rhob, Rhoc, Rhou, Rint1, Riok2, Rip, Ripk1, Ripor2, Rnaseh2b, Rnf2, Rpa2, Rpa3, Rpain, Rpl17, Rpl24, Rpl26, Rprm, Rps27l, Rps6, Rps6kb1, Rptor, Rrm1, Rrs1, Rtel1, Rtf2, Rtkn, S1pr4, Sapcd2, Sbds, Scc2, Scc4, Scrib, Scx, Sdcbp, Seh1l, Senp2, Sept7, Setd2, Setdb2, Sgo1, Sh2b1, Shb, Sik1, Sin3a, Sirt1, Sirt7, Sis, Ska1, Ska2, Ska3, Skp2, Slc45a2, Slc6a4, Slc9a3r1, Slf1, Slf2, Slfn1, Slk, Sltm, Smad1, Smad3, Smarcd3, Smc1a, Smc2, Smc3, Smc4, Smc5, Smoc2, Smpd3, Snx18, Snx33, Snx9, Son, Sox4, Spag5, Sparcl1, Spast, Spc25, Spdl1, Spdya, Sphk1, Spice1, Spry1, Spry2, Sptbn1, Srsf2, Stag1, Stag2, Stambp, Stat5a, Stat5b, Stil, Stk33, Stmn1, Stox1, Sycp3, Syf2, Tacc1, Tacc2, Tacc3, Tada2a, Tada3, Taf10, Taf2, Tafa3, Tal1, Taok1, Taok2, Taok3, Tbcd, Tbce, Tcf19, Tcf3, Tcf7l1, Terf1, Tert, Tex14, Tfap4, Tfdp2, Tgfa, Tgfb1, Thap1, Tic1, Ticrr, Timp2, Tipin, Tjp3, Tlr4, Tmod3, Tnf, Tnks, Tom1l1, Tom1l2, Top2a, Top2b, Topbp1, Tpd52l1, Tpr, Tpra1, Tpx2, Tra2b, Trim35, Trim36, Trim71, Trip13, Trmo, Trp53, Trp73, Trrap, Ttc28, Ttk, Ttl, Ttyh1, Tuba1a, Tuba1b, Tuba1c, Tuba3a, Tuba3b, Tuba4a, Tuba8, Tubal3, Tubb1, Tubb2a, Tubb2b, Tubb3, Tubb4a, Tubb4b, Tubb5, Tubb6, Tubd1, Tube1, Tubg1, Tubg2, Tubgcp2, Tubgcp3, Tubgcp4, Tubgcp5, Tubgcp6, Uba3, Ubd, Ube2c, Ube2e2, Ube2s, Ubxn2b, Unc119, Ush1c, Usp16, Usp17le, Usp17le-ps, Usp2, Usp21, Usp22, Usp3, Usp37, Usp44, Usp47, Usp8, Vcp, Vcpip1, Vps4a, Vps4b, Wapl, Wdhd1, Wdr1, Wdr11, Wdr62, Wee1, Wee2, Wnt10b, Wnt9a, Wrap73, Xpc, Xrcc2, Xrcc3, Ythdc2, Ywhah, Zc3h12d, Zfp207, Zfp335, Zfp365, Zfp36l1, Zfp36l2, Zfp655, Zfp830, Zfyve19, Zfyve26, Zmpste24, Zpr1, Zw10, Zwilch, Zwint]	TRUE
GO:0006996	GO_BiologicalProcess-EBI-UniProt-GOA_27,02,2019_00h00	organelle organization	[3]	[Group0]	165	4.23185	4.07608e-10	2.46195e-07	{Group0=4,076076748481133E-10}	{Group0=2,44564604908868E-9}	[Ablim2, Alyref, Amotl2, Apoa1, Arfgap3, Arhgef10, Arid5a, Arpc1b, Asf1b, Aurkb, Baiap3, Bbc3, Birc5, Blm, Bmp4, Bub1, Bub1b, C2cd3, Ccdc13, Ccl2, Ccna2, Ccne2, Ccp110, Cdc6, Cdca5, Cdk1, Cdyl, Cenph, Cenpi, Cenpk, Cep78, Cfap44, Cfl2, Chga, Clec16a, Cog2, Coro1c, Dclre1c, Des, Dock7, Efna1, Eno4, Fanca, Fancd2, Fas, Fez2, Flnb, Gas2l1, Gas8, Gins1, Golph3l, Gtf3c4, H2afz, H2al3, H3f3a, Hira, Hist1h1b, Hist1h1c, Hist1h1e, Hist1h2ac, Hist1h3f, Hist2h3c1, Hnrnpu, Hook1, Hopx, Idua, Ift88, Incenp, Iqschfp, Irgm2, Jade2, Kif4, Knstrn, Mad2l1, Map3k20, Mcm4, Mcm7, Mgarp, Micall2, Mreg, Msh3, Msh5, Mtbp, Mx2, Myadm, Myh10, Myh9, Myl2, Myo1b, Myo1c, Ncapd3, Ncapg2, Ndc80, Ndufaf6, Nefm, Nfe2l1, Nme6, Nolc1, Nos2, Nsd2, Nsl1, Pak7, Pan3, Parp3, Pclaf, Pcnt, Pdgfa, Pdlim4, Pds5a, Per1, Pet117, Pld6, Pmp22, Pnpla2, Poc1a, Polg2, Primpol, Psrc1, Ptger4, Pum2, Pygo2, Rad51, Rad51c, Rassf1, Rbl1, Rnase4, Rnf40, Rpl5, Rps2, Rps6ka2, S1pr4, Sco1, Sdc1, Sept2, Sgk1, Shcbp1l, Spag5, Spc25, Stil, Stx2, Sytl2, Tardbp, Ticam2, Timm8a1, Tmed2, Tmod1, Tomm22, Tomm5, Top2a, Topbp1, Trf, Tsg101, Tubb3, Tubb5, Tubb6, Ube2s, Uhrf1, Usp36, Usp51, Usp6nl, Uty, Vti1a, Wdhd1, Wdr62, Znfx1]	[0610010K14Rik, 1700024P04Rik, 1700034I23Rik, 1810043G02Rik, 2610042L04Rik, 2700049A03Rik, 4930447C04Rik, 4930544G11Rik, 4933400A11Rik, 4933427D14Rik, 5330417C22Rik, 5830473C10Rik, A730008H23Rik, A830010M20Rik, AI481877, AU015836, Aars2, Abca1, Abcc4, Abcd1, Abcd3, Abi1, Abi2, Abl1, Abl2, Ablim1, Ablim2, Ablim3, Abr, Abraxas1, Abraxas2, Abt1, Acaa2, Acad9, Acd, Acin1, Acot8, Acox1, Acp2, Acsm1, Acta1, Actb, Actc1, Actg1, Actl6a, Actl6b, Actn1, Actn2, Actn4, Actr2, Actr3, Actr3b, Actr6, Actr8, Adamts16, Add1, Add2, Add3, Adgrb1, Adgrg3, Adgrg6, Adrb2, Aebp2, Aes, Afap1, Aff2, Afg1l, Afg3l1, Afg3l2, Agap2, Agfg1, Agk, Ago4, Agrn, Agrp, Agtpbp1, Ahctf1, Ahi1, Aicda, Aif1, Aif1l, Aifm1, Aifm2, Aip, Ajuba, Ak7, Akap13, Akap2, Akap4, Akap8, Akap8l, Akap9, Akt1, Akt2, Akt3, Aktip, Alg2, Alkbh4, Alkbh7, Alms1, Alms1-ps2, Alox15, Als2, Als2cl, Alyref, Ambra1, Amot, Amotl1, Amotl2, Anapc1, Anapc11, Anapc15, Anapc15-ps, Anapc2, Anapc4, Anapc5, Ang, Angpt1, Angptl2, Ank1, Ank2, Ank3, Ankfy1, Ankle2, Ankrd23, Ankrd27, Ankrd53, Anks4b, Anln, Anp32b, Anp32e, Antxr1, Anxa1, Anxa2, Anxa8, Aoc1, Ap1ar, Ap1g1, Ap1m1, Ap1s2, Ap2m1, Ap3b1, Ap3d1, Apbb1, Apc, Apc2, Apex1, Apoa1, Apobec1, Apobec3, Apoo, Apoo-ps, Apool, Apopt1, Aqp1, Aqp11, Aqp2, Arap1, Arc, Arf1, Arf6, Arfgap2, Arfgap3, Arfgef1, Arfgef2, Arfip2, Arhgap10, Arhgap12, Arhgap17, Arhgap18, Arhgap21, Arhgap25, Arhgap26, Arhgap28, Arhgap35, Arhgap40, Arhgap44, Arhgap6, Arhgdia, Arhgdib, Arhgef10, Arhgef10l, Arhgef11, Arhgef15, Arhgef17, Arhgef18, Arhgef19, Arhgef2, Arhgef28, Arhgef5, Arhgef7, Arhgef9, Arid1a, Arid1b, Arid2, Arid4a, Arid4b, Arid5a, Arl1, Arl13a, Arl13b, Arl2, Arl3, Arl6, Arl6ip1, Armc4, Armc9, Arpc1a, Arpc1b, Arpc2, Arpc3, Arpc4, Arpc5, Arpc5l, Arpin, Arr3, Arrb1, Arrb2, Arsa, Art1, Art2b, Asap1, Asap3, Ascc3, Asf1a, Asf1b, Ash1l, Ash2l, Asna1, Aspm, Asxl1, Asxl2, Asz1, Atad2, Atad2b, Atad3a, Atat1, Atcay, Atf2, Atf5, Atf6b, Atf7ip, Atg101, Atg12, Atg13, Atg14, Atg16l1, Atg16l2, Atg2a, Atg2b, Atg3, Atg4a, Atg4a-ps, Atg4b, Atg4c, Atg5, Atg7, Atg9a, Atg9b, Atl1, Atl2, Atl3, Atm, Atmin, Atp13a2, Atp23, Atp2a1, Atp2a2, Atp2b2, Atp2c1, Atp5d, Atp6v0c, Atp6v0c-ps1, Atp6v0d1, Atp6v1d, Atp7a, Atp7b, Atp8a2, Atp8b1, Atp8b2, Atp8b3, Atp8b4, Atp8b5, Atpaf1, Atpif1, Atr, Atrx, Atxn10, Atxn2, Atxn2l, Atxn3, Atxn7, Atxn7l3, Aunip, Aurka, Aurkaip1, Aurkb, Aurkc, Auts2, Avil, Avp, Axin1, Axin2, B9d1, B9d2, Babam1, Babam2, Bach1, Bad, Bag3, Bag4, Bag5, Bag6, Bahd1, Baiap2, Baiap2l1, Baiap2l2, Baiap3, Bak1, Banp, Bap1, Bax, Baz1a, Baz1b, Baz2a, Bbc3, Bbip1, Bbof1, Bbs1, Bbs10, Bbs12, Bbs2, Bbs4, Bbs5, Bbs7, Bbs9, Bcar1, Bcas3, Bccip, Bcl2, Bcl2l1, Bcl2l11, Bcl6, Bcor, Bcorl1, Bcr, Bcs1l, Becn1, Becn2, Bend3, Bet1, Bfar, Bfsp2, Bhlha15, Bhlhe40, Bicd1, Bicd2, Bid, Bik, Bin1, Bin2, Birc5, Blk, Blm, Blmh, Bloc1s2, Bloc1s3, Bloc1s4, Bloc1s6, Blzf1, Bmf, Bmi1, Bmp10, Bmp4, Bmp7, Bnc1, Bnip1, Bnip2, Bnip3, Bnip3l, Bod1, Bok, Bop1, Bora, Bptf, Braf, Braf-rs1, Brca1, Brca2, Brcc3, Brd1, Brd2, Brd3, Brd4, Brd7, Brd8, Brd9, Brdt, Brip1, Brix1, Brk1, Brms1, Brms1l, Brpf1, Brpf3, Brsk1, Brsk2, Brwd1, Brwd3, Bscl2, Bst1, Bst2, Btbd18, Btc, Btg2, Bub1, Bub1b, Bub3, Bud23, C1qbp, C2cd3, C2cd5, C3, Cabin1, Cacna1s, Cad, Cadm1, Cadps, Calcoco2, Cald1, Calm1, Calm2, Calm3, Calr, Camk2a, Camk2b, Camk2d, Camkmt, Camsap1, Camsap2, Camsap3, Cap1, Cap2, Capg, Capn1, Capn10, Capn2, Capn3, Capn6, Capn8, Capza1, Capza2, Capza3, Capzb, Carm1, Carmil1, Carmil2, Casp4, Casq1, Casq2, Cass4, Catip, Catsperz, Cav1, Cav2, Cav3, Cavin3, Cavin4, Cbfb, Cbln1, Cbx2, Cbx3, Cbx4, Cbx6, Cbx7, Cbx8, Cby1, Cc2d2a, Ccar2, Ccdc103, Ccdc113, Ccdc114, Ccdc115, Ccdc120, Ccdc13, Ccdc136, Ccdc151, Ccdc155, Ccdc187, Ccdc28b, Ccdc36, Ccdc39, Ccdc40, Ccdc47, Ccdc63, Ccdc65, Ccdc66, Ccdc68, Ccdc69, Ccdc78, Ccdc8, Ccdc88a, Ccdc88b, Ccdc88c, Cck, Cckar, Ccl11, Ccl12, Ccl2, Ccl21a, Ccl21b, Ccl21c, Ccl24, Ccl27a, Ccl3, Ccl7, Ccn2, Ccna1, Ccna2, Ccnb1, Ccnb1ip1, Ccnb2, Ccnb3, Ccnd1, Ccnd2, Ccnd3, Ccne1, Ccne2, Ccnf, Ccng1, Ccng2, Ccni, Ccnj, Ccnjl, Ccno, Ccp110, Ccr4, Ccr7, Ccsap, Ccser2, Cct2, Cct3, Cct4, Cct5, Cct6a, Cct7, Cct8, Cd24a, Cd28, Cd2ap, Cd34, Cd47, Cdan1, Cdc14a, Cdc14b, Cdc20, Cdc23, Cdc25b, Cdc26, Cdc27, Cdc2b, Cdc37, Cdc42, Cdc42bpa, Cdc42bpb, Cdc42bpg, Cdc42ep1, Cdc42ep2, Cdc42ep3, Cdc42ep4, Cdc42ep5, Cdc45, Cdc6, Cdc73, Cdca5, Cdca8, Cdh2, Cdk1, Cdk10, Cdk11b, Cdk2, Cdk2ap2, Cdk5, Cdk5r1, Cdk5rap2, Cdk9, Cdkl1, Cdkl5, Cdkn1a, Cdkn1b, Cdkn1c, Cdkn2a, Cdt1, Cdyl, Ceacam1, Cebpa, Cebpg, Cecr2, Celf3, Celsr1, Celsr2, Celsr3, Cenpa, Cenpc1, Cenpe, Cenph, Cenpi, Cenpj, Cenpk, Cenpn, Cenpo, Cenpp, Cenps, Cenpt, Cenpv, Cenpw, Cenpx, Cep120, Cep126, Cep131, Cep135, Cep152, Cep162, Cep164, Cep19, Cep192, Cep250, Cep290, Cep295, Cep295nl, Cep350, Cep41, Cep57, Cep63, Cep68, Cep70, Cep72, Cep76, Cep78, Cep83, Cep85, Cep89, Cep97, Cetn1, Cetn2, Cetn4, Cfap100, Cfap126, Cfap157, Cfap20, Cfap206, Cfap221, Cfap298, Cfap43, Cfap44, Cfap46, Cfap53, Cfap54, Cfap61, Cfap73, Cfap74, Cfb, Cfl1, Cfl2, Cflar, Cfm1, Cgct, Cgn, Cgnl1, Chaf1a, Chaf1b, Champ1, Chchd10, Chchd2, Chchd3, Chchd4, Chchd6, Chd1, Chd1l, Chd2, Chd3, Chd4, Chd5, Chd6, Chd7, Chd8, Chd9, Chek1, Chek2, Chga, Chic1, Chmp1a, Chmp1b, Chmp2a, Chmp2b, Chmp3, Chmp4b, Chmp4c, Chmp5, Chmp6, Chmp7, Chordc1, Chp1, Chrac1, Chtf18, Chtf8, Chtop, Cia30, Cib1, Cideb, Cidec, Cirbp, Cisd2, Cit, Ckap2, Ckap4, Ckap5, Cks2, Clasp1, Clasp2, Clcn3, Clec16a, Clec2i, Clip1, Clip2, Clip3, Clmn, Cln3, Cln5, Cln6, Cln8, Clock, Clrn1, Cltc, Cltrn, Cluap1, Cluh, Clvs1, Clvs2, Cma1, Cnn1, Cnn2, Cnn3, Cnot1, Cnot2, Cnot6, Cnot6l, Cnot7, Cnp, Cntd1, Cntln, Cntn2, Cntnap1, Cntrl, Cntrob, Coa3, Coa4, Coa5, Cobl, Cog2, Cog3, Cog4, Cog7, Col4a3bp, Coprs, Coq7, Coro1a, Coro1b, Coro1c, Coro2b, Coro7, Cotl1, Cox10, Cox14, Cox16, Cox17, Cox18, Cox19, Cox20, Cox7a1, Cox7a2, Cox7a2l, Cpeb1, Cplane1, Cplane2, Cplx1, Cplx2, Cplx3, Creb1, Crebbp, Crhr2, Cript, Crk, Crl1, Crmp1, Crocc, Crtc2, Cryaa, Cryab, Crybg1, Cse1l, Csf1r, Csf2, Csf3, Csnk1a1, Csnk1d, Csrp1, Csrp3, Cstad, Ctbp1, Ctc1, Ctcf, Ctcfl, Ctdnep1, Ctdp1, Ctnna1, Ctnna2, Ctnnb1, Ctr9, Ctsd, Cttn, Cul3, Cul4b, Cul7, Cul9, Cx3cl1, Cxadr, Cxxc1, Cyfip1, Cylc1, Cylc2, Cyld, Cyp26b1, Cyp26c1, Cytip, D1Ertd622e, D7Ertd443e, D7Zem1, D7Zem2, D7Zem3, Daam1, Daam2, Dab2ip, Dag1, Dap3, Dapk3, Daxx, Dazl, Dbmc1, Dbn1, Dbnl, Dcaf1, Dcdc2a, Dclk2, Dclre1a, Dclre1b, Dclre1c, Dcn, Dcp2, Dctn1, Dctn2, Dctn6, Dcx, Ddb1, Ddb2, Ddhd1, Ddhd2, Ddx1, Ddx11, Ddx28, Ddx3x, Ddx4, Ddx6, Dek, Denr, Des, Deup1, Dffb, Dgkz, Dhodh, Dhx30, Dhx36, Dhx9, Diaph1, Diaph2, Diaph3, Dicer1, Dis3l2, Disc1, Dixdc1, Dkc1, Dlc1, Dlg1, Dlg2, Dlg3, Dlg4, Dlgap1, Dmac1, Dmac2, Dmap1, Dmc1, Dmpk, Dmrt1, Dmrtc2, Dmtn, Dna2, Dnaaf1, Dnaaf2, Dnaaf3, Dnaaf5, Dnah1, Dnah5, Dnah7a, Dnah7b, Dnah7c, Dnah8, Dnaic1, Dnaic2, Dnaja1, Dnaja3, Dnajb13, Dnajb6, Dnajc11, Dnajc13, Dnajc15, Dnajc19, Dnajc2, Dnajc28, Dnal1, Dnali1, Dnlz, Dnm1, Dnm1l, Dnm2, Dnm3, Dnmt1, Dnmt3a, Dnmt3b, Dnmt3b-ps1, Dnmt3l, Doc2b, Dock1, Dock2, Dock7, Dot1l, Dpagt1, Dpep3, Dpf1, Dpf2, Dpf3, Dppa2, Dppa3, Dpy30, Dpysl2, Dpysl3, Dr1, Drc1, Drd1, Drd3, Drg1, Dscc1, Dsn1, Dsp, Dspp, Dst, Dstn, Dtnbp1, Dtx3l, Dusp1, Dusp18, Dusp21, Dvl1, Dxcp2, Dydc1, Dydc2, Dym, Dync1h1, Dync1li1, Dync1li2, Dync2h1, Dync2li1, Dynll1, Dynll2, Dynlt1a, Dynlt1b, Dynlt1c, Dynlt1f, Dyrk1a, Dyrk1c, Dyrk3, Dysf, Dyx1c1, Dzip1, Dzip1l, E2f4, Ear1, Ect2, Edc3, Edn1, Edn3, Eea1, Eed, Efhc1, Efl1, Efna1, Efna5, Efs, Egf, Ehd1, Ehd2, Ehd3, Ehmt1, Ehmt2, Eid1, Eif2a, Eif2ak3, Eif2d, Eif2s1, Eif4g1, Eif4g3, Eif6, Elk4, Elmo1, Elmo2, Eln, Elof1, Elp3, Emc6, Eme1, Eme2, Emg1, Emi1, Eml1, Eml2, Eml3, Eml4, Emp2, Emsy, Enah, Eno4, Entr1, Eny2, Ep300, Ep400, Epas1, Epb41, Epb41l1, Epb41l2, Epb41l3, Epb41l4a, Epb41l4b, Epb41l5, Epc1, Epc2, Epgn, Epha1, Epha3, Epha5, Epm2a, Epop, Eppk1, Eps8, Eqtn, Eral1, Erbb4, Ercc1, Ercc2, Ercc3, Ercc4, Ereg, Erh, Ermn, Ern2, Es5r, Esco1, Esco2, Esp1, Espl1, Espn, Espnl, Esr1, Ets1, Evi5l, Evl, Evpl, Exoc5, Exoc8, Exosc10, Eya1, Eya2, Eya3, Eya4, Ezh1, Ezh2, Ezr, F11r, F2rl1, Faf2, Fam107a, Fam118b, Fam160a2, Fam161a, Fam161b, Fam162a, Fam172a, Fam206a, Fam83h, Fam92a, Fan1, Fanca, Fancd2, Fancg, Fancm, Farp1, Farp2, Fas, Fasl, Fastkd2, Fastkd3, Fat1, Fbf1, Fbh1, Fbl, Fbll1, Fbxo4, Fbxo43, Fbxo5, Fbxo7, Fbxw5, Fbxw7, Fbxw8, Fchsd1, Fchsd2, Fen1, Fer, Fers, Fes, Fez1, Fez2, Fgd1, Fgf10, Fgf13, Fgf4, Fgf7, Fgf8, Fgfr1op, Fgfr2, Fgfr3, Fgr, Fhdc1, Fhl3, Fhod1, Fhod3, Fig4, Fign, Fignl1, Fignl2, Fis1, Fitm1, Fitm2, Fkbp4, Flcn, Flg, Fli1, Flii, Flna, Flnb, Fmc1, Fmn1, Fmn2, Fmnl1, Fmnl2, Fmnl3, Fmr1, Fnbp1l, Fnip1, Fnip2, Fopnl, Foxa1, Foxa2, Foxa3, Foxj1, Foxp1, Foxp3, Foxred1, Frl, Frmd3, Frmd5, Frmd6, Frmd7, Frmpd4, Fscn1, Fscn2, Fscn3, Fsd1, Fshr, Ftcd, Fundc1, Fundc2, Fuz, Fvis1, Fxn, Fxyd1, Fyco1, Fzd10, Fzd2, Fzd3, Fzd9, Fzr1, G3bp1, G3bp2, Gaa, Gab1, Gabarap, Gabarapl1, Gabarapl2, Gadd45a, Gak, Galnt11, Gan, Gap43, Gapdh, Gar1, Gas2, Gas2l1, Gas2l2, Gas2l3, Gas7, Gas8, Gata1, Gata2, Gata3, Gatad1, Gba, Gba2, Gbf1, Gcc2, Gcg, Gclc, Gclm, Gda, Gdap1, Gdi1, Gdpd2, Gem, Gemin2, Gen1, Get4, Gfap, Gfi1, Gfi1b, Gfm2, Gfy, Ggct, Ggnbp1, Ghrl, Ghsr, Gimap3, Gins1, Gins2, Gins4, Git1, Gja1, Gm10036, Gm10093, Gm10591, Gm10662, Gm10668, Gm10698, Gm1153, Gm12727, Gm13304, Gm14137, Gm15621, Gm17430, Gm20498, Gm20604, Gm21541, Gm28043, Gm379, Gm4513, Gm4565, Gm4567, Gm4887, Gm4961, Gm5136, Gm5157, Gm5560, Gm5890, Gm5891, Gm6096, Gm6176, Gm6882, Gm6902, Gm6970, Gm732, Gm960, Gm9803, Gmfb, Gmfg, Gmnc, Gmnn, Gnai1, Gnai3, Gnas, Gnb1l, Gnl3, Gnl3l, Gnptab, Golga2, Golga5, Golm1, Golph3, Golph3l, Gopc, Gorab, Gorasp1, Gorasp2, Gosr1, Gosr2, Gper1, Gphn, Gpm6b, Gpr143, Gpr3, Gpr35, Gpr65, Gpsm2, Gpx1, Gpx4, Gpx4-ps2, Grb2, Grb7, Grhl3, Grid2, Grid2ip, Grik5, Grina, Grn, Grpel1, Grpel2, Grwd1, Gsdma3, Gsk3a, Gsk3b, Gsn, Gtf2b, Gtf2h2, Gtf2i, Gtf3c4, Gypa, H1f0, H1fnt, H1foo, H1fx, H2afb1, H2afb2, H2afb3, H2afj, H2afv, H2afx, H2afy, H2afy2, H2afy3, H2afz, H2al1a, H2al1b, H2al1c, H2al1d, H2al1e, H2al1f, H2al1g, H2al1h, H2al1i, H2al1j, H2al1k, H2al1m, H2al1n, H2al1o, H2al2a, H2al2b, H2al2c, H2al3, H3b, H3f3a, H3f3b, Habp4, Hace1, Hap1, Haspin, Hat1, Haus1, Haus2, Haus3, Haus4, Haus5, Haus6, Haus7, Haus8, Hax1, Hc4, Hcfc1, Hck, Hcls1, Hdac1, Hdac10, Hdac11, Hdac2, Hdac3, Hdac4, Hdac5, Hdac6, Hdac7, Hdac8, Hdac9, Hdgfl3, Hebp2, Hecw2, Helb, Hells, Helq, Hepacam2, Hexa, Hexb, Hfm1, Hgf, Hhex, Hif1a, Higd1a, Higd2a, Hikeshi, Hils1, Hip1, Hip1r, Hipk4, Hira, Hist1h1a, Hist1h1b, Hist1h1c, Hist1h1d, Hist1h1e, Hist1h1t, Hist1h2aa, Hist1h2ac, Hist1h2af, Hist1h2ah, Hist1h2ak, Hist1h2ba, Hist1h2bb, Hist1h2bc, Hist1h2be, Hist1h2bf, Hist1h2bg, Hist1h2bh, Hist1h2bj, Hist1h2bk, Hist1h2bl, Hist1h2bm, Hist1h2bn, Hist1h2bp, Hist1h3a, Hist1h3b, Hist1h3c, Hist1h3d, Hist1h3e, Hist1h3f, Hist1h3g, Hist1h3h, Hist1h3i, Hist1h4a, Hist1h4b, Hist1h4c, Hist1h4d, Hist1h4f, Hist1h4h, Hist1h4i, Hist1h4j, Hist1h4k, Hist1h4m, Hist2h2aa1, Hist2h2aa2, Hist2h2ab, Hist2h2ac, Hist2h2bb, Hist2h2be, Hist2h3b, Hist2h3c1, Hist2h3c2, Hist2h4, Hist3h2a, Hist3h2ba, Hist3h2bb-ps, Hist4h4, Hjurp, Hk2, Hlcs, Hltf, Hmbox1, Hmg20a, Hmg20b, Hmga1, Hmga2, Hmgb1, Hmgb2, Hmgb3, Hmgb4, Hmgcl, Hmgcr, Hmgn1, Hmgn3, Hmgn5, Hnf1a, Hnrnpa2b1, Hnrnpc, Hnrnpd, Hnrnpu, Hook1, Hook2, Hook3, Hopx, Hormad1, Hormad2, Hoxa13, Hp1bp3, Hps1, Hps3, Hps4, Hps5, Hps6, Hr, Hras, Hrasls, Hrg, Hrk, Hrtfm1, Hsd17b10, Hsf1, Hsf4, Hsp90aa1, Hsp90ab1, Hsp90b1, Hspa1a, Hspa1b, Hspa1l, Hspa2, Hspa4, Hspa8, Hspb11, Hspd1, Hsph1, Hst1, Htr1a, Htra2, Htt, Hus1, Hus1b, Huwe1, Hya, Hyal1, Hydin, Hyls1, Hypm, Iba1, Iba2, Icam1, Ick, Id1, Idh1, Idua, Ier3, If1, Ift122, Ift140, Ift172, Ift20, Ift22, Ift27, Ift43, Ift46, Ift52, Ift57, Ift74, Ift80, Ift81, Ift88, Igf1, Igf1r, Igf2, Ighmbp2, Ik, Ikbkb, Ikzf1, Il1a, Il1b, Il1rap, Il5, Ilk, Immp1l, Immp2l, Immt, Ina, Incenp, Inf1, Inf2, Inf2q, Ing2, Ing3, Ing4, Ing5, Ino80, Ino80b, Ino80c, Ino80e, Inpp5e, Inpp5j, Inpp5k, Inppl1, Ins2, Insig1, Insl3, Insr, Insrr, Ints13, Intu, Ipo4, Iqcb1, Iqcg, Iqgap2, Iqschfp, Iqsec1, Iqsec2, Iqsec3, Iqub, Irf4, Irgm1, Irgm2, Isl1, Itgb1, Itgb1bp1, Itgb3, Itgb3bp, Itgb5, Itpa, Itpka, Iws1, Jade1, Jade2, Jade3, Jag1, Jagn1, Jak2, Jam3, Jarid2, Jdp2, Jhy, Jmjd1c, Jmjd6, Jmy, Jtb, Jun, Kank1, Kank2, Kank3, Kank4, Kansl1, Kansl1l, Kansl2, Kansl3, Kat14, Kat2a, Kat2b, Kat5, Kat6a, Kat6b, Kat7, Kat8, Katna1, Katnal1, Katnal2, Katnb1, Katnbl1, Kcne1l, Kcnk4, Kctd13, Kctd17, Kdm1a, Kdm1b, Kdm2a, Kdm2b, Kdm3a, Kdm3b, Kdm4a, Kdm4b, Kdm4c, Kdm4d, Kdm5a, Kdm5b, Kdm5c, Kdm5d, Kdm6a, Kdm6b, Kdm7a, Kdm8, Kdr, Khdc3, Kif11, Kif13a, Kif14, Kif17, Kif18a, Kif18b, Kif19a, Kif1a, Kif20a, Kif20b, Kif22, Kif23, Kif24, Kif27, Kif28, Kif2a, Kif2b, Kif2c, Kif3a, Kif3b, Kif4, Kif5b, Kif9, Kifc1, Kifc3, Kifc5b, Kirrel, Kiss1r, Kit, Kitl, Kiz, Klc1, Klc3, Klf1, Klhdc8b, Klhl12, Klhl17, Klhl22, Klhl24, Klhl41, Kmt2a, Kmt2b, Kmt2c, Kmt2d, Kmt2e, Kmt5a, Kmt5b, Kmt5c, Knstrn, Kpna7, Kpnb1, Kptn, Kras, Krt10, Krt13, Krt14, Krt16, Krt17, Krt18, Krt19, Krt1c, Krt2, Krt20, Krt25, Krt4, Krt6, Krt6a, Krt6b, Krt71, Krt8, Krt9, L3mbtl1, L3mbtl2, L3mbtl3, L3mbtl4, LTO1, Lama5, Lamp1, Lamtor1, Laptm4b, Laptm5, Larp4, Lats1, Lca5, Lca5l, Lcmt1, Lcp1, Ldb1, Ldb2, Ldb3, Lef1, Lemd2, Lemd3, Leo1, Letm1, Lif, Lig3, Lig4, Lima1, Limch1, Limd1, Limk1, Limk2, Llgl1, Llgl2, Lman1, Lman1l, Lman2, Lman2l, Lmna, Lmod1, Lmod2, Lmod3, Lnpk, Lonp1, Lonp2, Lor, Loxl2, Loxl3, Lpar1, Lpin1, Lrfn1, Lrfn4, Lrguk, Lrp1, Lrp5, Lrp6, Lrrc4, Lrrc46, Lrrc49, Lrrc4b, Lrrc6, Lrrc61, Lrrk1, Lrrk2, Lrrtm1, Lrrtm2, Lrsam1, Lrwd1, Lsm14a, Lsm3, Lsm4, Lsp1, Lurap1, Lyrm7, Lyst, Lzts2, M1ap, Macf1, Mad1l1, Mad2l1, Mad2l1bp, Mad2l2, Maea, Mael, Magel2, Magi2, Maip1, Majin, Mak, Mal, Man2a1, Map10, Map1a, Map1b, Map1lc3a, Map1lc3b, Map1s, Map2, Map2k1, Map2k2, Map2k7, Map3k1, Map3k12, Map3k20, Map3k4, Map3k7, Map4, Map6, Map6d1, Map7, Map7d1, Map7d2, Map7d3, Map9, Mapk1, Mapk15, Mapk3, Mapk8, Mapk8ip1, Mapk9, Mapkap1, Mapkapk5, Mapre1, Mapre2, Mapre3, Mapt, March5, Marcks, Marcksl1, Marf1, Mark1, Mark2, Mark3, Mark4, Mast1, Mast2, Mast3, Mast4, Mastl, Matn1, Mau2, Mavs, Mbd1, Mbd2, Mbd3, Mbd3l1, Mbd3l2, Mbip, Mbtd1, Mbtps1, Mchm2, Mcidas, Mcm2, Mcm3ap, Mcm4, Mcm6, Mcm7, Mcm9, Mcmbp, Mcmdc2, Mcph1, Mcrs1, Mcts1, Mdm1, Mdn1, Me2, Meaf6, Mecom, Mecp2, Med24, Mef2a, Mef2c, Mei1, Mei4, Meikin, Meiob, Meioc, Men1, Met, Mettl8, Mff, Mfn1, Mfn2, Mfsd14a, Mfsd8, Mgarp, Mgme1, Mia3, Mical1, Mical2, Mical3, Micall2, Micos13, Mid1, Mid1ip1, Mief1, Mief2, Mier1, Mier2, Miga1, Miga2, Mink1, Mipep, Mis12, Mis18a, Mki67, Mkks, Mkln1, Mkrn3, Mks1, Mlh1, Mlh3, Mllt11, Mllt6, Mlst8, Mmp9, Mnat1, Mnd1, Mns1, Moap1, Mob2, Mobq2, Morc2a, Morc2b, Morf4l1, Morf4l2, Mos, Mov10l1, Mpg, Mphosph8, Mpp2, Mpp3, Mpv17, Mpv17l, Mpv17l2, Mre11a, Mreg, Mrgbp, Mrpl11, Mrpl15, Mrpl17, Mrpl20, Mrpl22, Mrpl39, Mrps11, Mrps2, Mrps7, Mrrf, Mrtfa, Mrtfb, Mrto4, Msh2, Msh3, Msh4, Msh5, Msh6, Msl1, Msl2, Msl3, Msl3l2, Msn, Msrb1, Msrb2, Msto1, Msx1, Msx2, Msx3, Mt3, Mta1, Mta2, Mta3, Mtbp, Mtch2, Mtcl1, Mterf1a, Mterf3, Mterf4, Mtf2, Mtfp1, Mtfr1, Mtfr1l, Mtfr2, Mthfr, Mtif2, Mtif3, Mtm1, Mtmr3, Mtor, Mtpn, Mtss1, Mul1, Mup1, Mup11, Mup12, Mup13, Mup16, Mup18, Mup19, Mup2, Mup20, Mup3, Mup4, Mup5, Mup6, Mup7, Mup8, Mup9, Mus81, Mvp, Mx1, Mx2, Mxd1, Myadm, Myb, Mybl1, Mybl2, Mybpc1, Mybpc2, Mybpc3, Myc, Mycbp2, Myh10, Myh11, Myh14, Myh6, Myh7b, Myh9, Myl2, Mylk3, Myo18a, Myo19, Myo1b, Myo1c, Myo1f, Myo7a, Myoc, Myocd, Myod1, Myom1, Myom2, Myom3, Myoz1, Myoz2, Mypn, Mysm1, Mzt1, Naa10, Naa40, Naa50, Naa60, Naa80, Nabp2, Nacc2, Naf1, Naglu, Naif1, Nanos2, Nap1l1, Nap1l2, Nap1l3, Nap1l4, Nap1l5, Nasp, Nat10, Nat8f3, Nat8f6, Nat8f7, Nav1, Nav3, Nba1, Nbdy, Nbeal2, Nbn, Ncapd2, Ncapd3, Ncapg, Ncapg2, Ncaph, Ncaph2, Nck1, Nck2, Nckap1, Nckap1l, Nckap5, Nckap5l, Ncoa1, Ncoa3, Ncoa6, Ncor1, Ndc1, Ndc80, Nde1, Ndel1, Ndufa1, Ndufa10, Ndufa11, Ndufa13, Ndufa2, Ndufa3, Ndufa5, Ndufa8, Ndufa9, Ndufab1, Ndufaf1, Ndufaf3, Ndufaf4, Ndufaf5, Ndufaf6, Ndufaf7, Ndufaf8, Ndufb10, Ndufb11, Ndufb2, Ndufb3, Ndufb4, Ndufb5, Ndufb6, Ndufb7, Ndufb8, Ndufb9, Ndufc1, Ndufc2, Ndufs1, Ndufs4, Ndufs5, Ndufs6, Ndufs7, Ndufs8, Neb, Nebl, Nectin2, Nedd1, Nedd9, Nefh, Nefl, Nefm, Nek1, Nek11, Nek2, Nek4, Nek6, Nek7, Nek8, Nelfa, Nelfe, Nes, Neurl1a, Neurl2, Neurog1, Nexn, Nf1, Nf2, Nfe2l1, Nhp2, Nin, Ninl, Nip7, Nipbl, Nipsnap2, Nisch, Nkd2, Nkx2-5, Nkx3-1, Nle1, Nlgn1, Nlgn2, Nlgn3, Nlrp5, Nme5, Nme6, Nme7, Nme8, Noc2l, Noct, Nol12, Nol3, Nol6, Nolc1, Nop10, Nop2, Nop53, Nos1, Nos1ap, Nos2, Notch1, Noto, Nox4, Nphp3, Nphs1, Nphs2, Nploc4, Npm1, Npm2, Npm3, Nprl2, Nprl3, Nptx1, Nptxr, Nr1h4, Nr3c1, Nrap, Nrde2, Nrep, Nrf1, Nrk, Nrp, Nrp1, Nrxn1, Nrxn2, Nsd1, Nsd2, Nsd3, Nsfl1c, Nsl1, Nsmce2, Nsun4, Nsun7, Ntf3, Ntmt1, Ntng2, Ntrk3, Nuak2, Nubp1, Nubpl, Nucks1, Nudcd3, Nudt16, Nudt5, Nuf2, Numa1, Numb, Nup107, Nup133, Nup153, Nup155, Nup205, Nup35, Nup54, Nup62, Nup93, Nup98, Nupr1, Nusap1, Nutf2, Obsl1, Ociad1, Ocrl, Odam, Odf2, Odf2l, Ofd1, Oga, Ogfod1, Ogg1, Ogt, Oip5, Olfr17, Oma1, Onecut1, Onecut2, Opa1, Opa3, Ophn1, Optn, Osm, Otub1, Oxa1l, P2rx7, Pabpc1l, Pacs2, Pacsin1, Pacsin2, Pacsin3, Pad1, Pad2, Pad3, Pad4, Pad6, Padi1, Padi2, Padi3, Padi4, Padi6, Paf, Paf1, Pafah1b1, Pag1, Pagr1a, Pak1, Pak3, Pak7, Pakap, Palld, Palm, Pam, Pam16, Pan2, Pan3, Panc2, Pank2, Paox, Par2, Par3, Pard3, Pard3b, Pard6a, Pard6b, Pard6g, Park7, Parl, Parn, Parp1, Parp10, Parp11, Parp3, Parva, Parvb, Parvg, Patl1, Patl2, Pawr, Pax5, Pax6, Pax7, Paxbp1, Paxip1, Pbp2, Pbrm1, Pcdh15, Pcdhga3, Pcgf1, Pcgf2, Pcgf3, Pcgf5, Pcgf6, Pcid2, Pclaf, Pclo, Pcm1, Pcna, Pcnt, Pcsk1n, Pdcd10, Pdcd5, Pdcd5-ps, Pdcd6, Pdcd6ip, Pde2a, Pde3a, Pde4dip, Pdgfa, Pdgfb, Pdgfra, Pdgfrb, Pdlim3, Pdlim4, Pdlim7, Pds5a, Pds5b, Pdxp, Pdzd8, Pea15a, Pebp1, Pecam1, Pef1, Peg10, Pelo, Per1, Per2, Pes1, Pet1, Pet100, Pet117, Pet2, Pex1, Pex10, Pex11a, Pex11b, Pex11g, Pex12, Pex13, Pex14, Pex16, Pex19, Pex2, Pex26, Pex3, Pex5, Pex5l, Pex6, Pex7, Pfdn1, Pfdn2, Pfn1, Pfn2, Pfn3, Pfn4, Pgm5, Phactr1, Phactr4, Phb, Phb2, Phc1, Pheta1, Pheta2, Phf1, Phf10, Phf13, Phf19, Phf2, Phf20, Phf21a, Phf23, Phf8, Phip, Phldb1, Phldb2, Phpt1, Pi4k2a, Pi4k2b, Pibf1, Picalm, Pick1, Pid1, Pif1, Pih1d1, Pih1d3, Pik3c2a, Pik3c2b, Pik3c3, Pik3r1, Pik3r2, Pikfyve, Pim2, Pim3, Pink1, Pinx1, Pip4k2a, Pip4k2b, Pip4k2c, Pip5k1a, Pip5k1b, Pip5k1c, Piwil1, Piwil2, Pkd1, Pkhd1, Pkib, Pkn1, Pkp1, Pkp2, Pla2g16, Pla2g3, Pla2g4a, Pla2g6, Plaur, Plcb1, Pld6, Plec, Plek, Plek2, Plekhf1, Plekhg2, Plekhh2, Plekhj1, Plekhm2, Plin5, Plk1, Plk2, Plk3, Plk4, Plp1, Pls1, Pls3, Plscr1, Plxna3, Plxnb1, Pmaip1, Pmel, Pmepa1, Pml, Pmp2, Pmp22, Pmpca, Pmpcb, Pnkp, Pnp, Pnpla2, Pnpla3, Pnpt1, Poc1a, Poc1b, Pof1b, Pogz, Poldip2, Pole3, Pole4, Polg, Polg2, Polr1b, Polr3e, Pom121, Pot1a, Pot1b, Pou5f1, Ppan, Ppargc1a, Ppargc1b, Ppfia1, Pphln1, Ppia, Ppid, Ppif, Ppl, Ppm1d, Ppm1e, Ppm1f, Ppp1r10, Ppp1r12a, Ppp1r9a, Ppp1r9b, Ppp2cb, Ppp2r1a, Ppp2r2b, Ppp2r2d, Ppp2r3c, Ppp5c, Ppt1, Pqbp1, Prc1, Prdm12, Prdm13, Prdm14, Prdm16, Prdm5, Prdm6, Prdm8, Prdm9, Prdx3, Preb, Prelid1, Prex1, Prid1, Primpol, Prkaa1, Prkaa2, Prkar1a, Prkca, Prkcb, Prkcd, Prkce, Prkci, Prkcq, Prkcz, Prkd1, Prkd2, Prkdc, Prkn, Prm1, Prm2, Prm3, Prmt1, Prmt2, Prmt3, Prmt5, Prmt6, Prmt7, Prmt8, Prmt9, Proca1, Prox1, Prpf40a, Prph, Prr5, Prrt2, Prune1, Psen1, Psmc3ip, Psmd10, Psmd13, Psmd14, Psme4, Psmg2, Psrc1, Pstpip1, Pstpip2, Ptbp1, Ptcd2, Pten, Ptger4, Ptges2, Ptges3, Ptgfrn, Ptk2, Ptk2b, Ptk7, Ptma, Ptpa, Ptpdc1, Ptpn1, Ptpn23, Ptpn5, Ptpra, Ptprd, Ptprj, Ptprn, Ptprs, Pttg1, Pum2, Pura, Purb, Pvr, Pwp1, Pwp2, Pwwp3a, Pxn, Pycard, Pygo1, Pygo2, Rab10, Rab11a, Rab13, Rab14, Rab17, Rab18, Rab1a, Rab1b, Rab20, Rab22a, Rab23, Rab27a, Rab29, Rab2a, Rab30, Rab31, Rab32, Rab33b, Rab34, Rab38, Rab39, Rab3a, Rab3gap1, Rab3gap2, Rab3ip, Rab43, Rab5a, Rab5b, Rab5c, Rab7, Rab7b, Rab8a, Rab8b, Rabl2, Rac1, Rac2, Rac3, Racgap1, Rad1, Rad21, Rad21l, Rad23b, Rad50, Rad51, Rad51c, Rad51d, Rad54l, Rae1, Raf1, Rag1, Rag2, Rala, Ralb, Ralbp1, Ran, Ranbp1, Ranbp10, Rangrf, Rap1a, Rap1gds1, Rap2a, Rapgef3, Rasa1, Rasl2-9, Rassf1, Rassf7, Rb1, Rb1cc1, Rbbp4, Rbbp5, Rbbp7, Rbl1, Rbl2, Rbm14, Rbp1, Rbp2, Rbsn, Rc3h1, Rcbtb1, Rcc1, Rcc1l, Rccd1, Rcor1, Rcor2, Rdx, Rec8, Recql, Recql4, Recql5, Reep1, Reep2, Reep3, Reep4, Rela, Reln, Rer, Rere, Resf1, Rest, Retreg1, Rexo2, Rflna, Rflnb, Rfwd3, Rfx2, Rfx3, Rfx4, Rgcc, Rgl2, Rgs14, Rgs16, Rgs4, Rhoa, Rhob, Rhobtb1, Rhobtb2, Rhobtb3, Rhoc, Rhod, Rhof, Rhog, Rhoh, Rhoj, Rhoq, Rhot1, Rhot2, Rhou, Rhov, Rictor, Rif1, Rilp, Rilpl1, Rilpl2, Ring1, Rint1, Riok2, Riox1, Rip, Ripk1, Ripor2, Rlf, Rmi1, Rmi2, Rnase10, Rnase4, Rnaseh1, Rnd1, Rnd2, Rnd3, Rnf168, Rnf2, Rnf20, Rnf212, Rnf212b, Rnf26, Rnf4, Rnf40, Rnf41, Rnf5, Rnf7, Rnf8, Rnh1, Ro60, Rock1, Rock2, Romo1, Ropn1, Rp1, Rp1l1, Rpa1, Rpa2, Rpain, Rpf2, Rpgr, Rpgrip1l, Rpl10, Rpl10-ps1, Rpl10l, Rpl11, Rpl12, Rpl23a, Rpl24, Rpl3, Rpl38, Rpl3l, Rpl5, Rpl6, Rplp0, Rps10, Rps14, Rps15, Rps19, Rps2, Rps23, Rps25, Rps27, Rps27a, Rps27l, Rps27rt, Rps28, Rps3, Rps4x, Rps5, Rps6ka2, Rps6ka4, Rps6ka5, Rpsa, Rrm2b, Rrn3, Rrp7a, Rrp8, Rrs1, Rsbn1, Rsf1, Rsl24d1, Rsph1, Rsph4a, Rsph9, Rspo1, Rtel1, Rtf1, Rtkn, Rtn3, Rtn4, Rttn, Rubcn, Rufy3, Rufy4, Ruvbl1, Ruvbl2, Rybp, S100a10, S100a9, S1pr1, S1pr2, S1pr4, Sac3d1, Sag, Samd14, Samd9l, Samm50, Sap30, Sap30l, Sapcd2, Sar1a, Sar1b, Sart3, Sass6, Satb1, Satb2, Saxo1, Saxo2, Sbds, Scaf1, Scc2, Scc4, Scfd1, Schip1, Scin, Sclt1, Scmh1, Scml2, Sco1, Sco2, Scp2, Scpro1, Scpro2, Scx, Sdad1, Sdc1, Sdc4, Sdcbp, Sdccag8, Sdhaf1, Sdhaf2, Sdhaf3, Sdhaf4, Sdr16c5, Sec13, Sec16a, Sec16b, Sec22b, Sec23a, Sec23b, Sec23ip, Sec24a, Sec24b, Sec24c, Sec24d, Sec31a, Sec31b, Sec61a1, Seh1l, Selenof, Selenon, Sema3e, Sema4c, Sema5a, Senp6, Sept1, Sept2, Sept4, Sept6, Sept7, Sept8, Sept9, Serbp1, Serpine2, Serpinf2, Serpini1, Sesn2, Set, Setd1a, Setd1b, Setd2, Setd3, Setd5, Setd6, Setd7, Setdb1, Setdb2, Setmar, Sf1, Sfmbt1, Sfn, Sfpq, Sfrp1, Sgf29, Sgk1, Sgo1, Sgo2a, Sgo2b, Sgta, Sh2b1, Sh2b2, Sh3bp1, Sh3d19, Sh3glb1, Sh3kbp1, Sh3pxd2b, Shank1, Shank2, Shank3, Sharpin, Shc1, Shcbp1l, Shh, Shprh, Shroom1, Shroom2, Shroom3, Shroom4, Shtn1, Siah1a, Siah3, Siglec15, Sik3, Sin3a, Sin3b, Sipa1l1, Sipa1l3, Sipd1, Sirpa, Sirt1, Sirt2, Sirt3, Sirt4, Sirt6, Sirt7, Sis, Siva1, Six4, Ska1, Ska2, Ska3, Skap1, Ski, Skp1a, Skull19, Slain2, Slamf1, Slamf8, Slc11a1, Slc16a1, Slc17a7, Slc18a1, Slc22a5, Slc25a33, Slc25a36, Slc25a4, Slc25a46, Slc25a5, Slc26a6, Slc2a4, Slc2a8, Slc35f6, Slc36a1, Slc39a12, Slc45a2, Slc4a5, Slc6a4, Slc9a1, Slc9a3r1, Slc9a3r2, Slf1, Slf2, Slirp, Slit2, Slk, Sltm, Slx1b, Slx4, Smad1, Smad3, Smad4, Smarca1, Smarca2, Smarca4, Smarca5, Smarcad1, Smarcal1, Smarcb1, Smarcc1, Smarcc2, Smarcd1, Smarcd2, Smarcd3, Smarce1, Smc1a, Smc1b, Smc2, Smc3, Smc4, Smc5, Smc6, Smchd1, Smcr8, Smg1, Smg5, Smg6, Smg7, Smim20, Smim6, Smn1, Smok3a, Smpd3, Smtn, Smtnl1, Smtnl2, Smurf1, Smyd1, Smyd2, Smyd3, Snai1, Snai2, Snap23, Snap25, Snap29, Snap47, Snap91, Snapin, Snca, Snph, Snw1, Snx10, Snx11, Snx19, Snx3, Snx33, Snx9, Sod1, Sod2, Son, Sorbs1, Sorbs2, Sorbs3, Sort1, Sox9, Sp100, Spaca1, Spag1, Spag16, Spag17, Spag4, Spag5, Spag6, Spag6l, Spast, Spata18, Spata22, Spata6, Spc25, Spdl1, Spdya, Specc1, Specc1l, Spef1, Spef2, Spg11, Spg20, Spg7, Sphk1, Spi1, Spice1, Spin1, Spink2, Spire1, Spire2, Spns1, Spo11, Sprr1b, Sprr2a1, Sprr2a2, Sprr2a3, Spry1, Spry2, Spta1, Sptan1, Sptb, Sptbn1, Sptbn2, Sptbn4, Sptssb, Spty2d1, Sqstm1, Sra1, Src, Srcap, Srebf1, Srf, Srgap2, Srgn, Srpk2, Srpx, Ss18, Ss18l1, Ssbp1, Ssh1, Ssh2, Ssh3, Ssna1, Ssx2ip, Stag1, Stag2, Stag3, Stam, Stap1, Stard9, Stat2, Stat3, Stau2, Stil, Stip1, Stk25, Stk36, Stk4, Stmn1, Stmn2, Stmn3, Stmn4, Stmnd1, Stn1, Stoml2, Stox1, Stpg1, Stpg4, Stradb, Strip1, Strip2, Stx11, Stx12, Stx16, Stx17, Stx18, Stx19, Stx1a, Stx1b, Stx2, Stx3, Stx4a, Stx5a, Stx6, Stx7, Stx8, Stxbp1, Stxbp6, Styxl1, Sub1, Suds3, Sumo1, Sun1, Sun2, Sun3, Sun5, Supt16, Supt3, Supt4a, Supt4b, Supt6, Supt7l, Supv3l1, Surf1, Surf4, Surf6, Suv39h1, Suv39h2, Suz12, Svil, Swap70, Syce1, Syce1l, Syce2, Syce3, Sycp1, Sycp2, Sycp3, Syde1, Syne1, Syne2, Syne3, Syngap1, Synj1, Synj2, Synj2bp, Synm, Synpo, Synpo2, Synpo2l, Syp, Syt1, Syt11, Syt2, Syt3, Syt4, Syt5, Syt7, Syt9, Sytl2, Tac1, Tac2, Tacc1, Tacc2, Tacc3, Tacr1, Tacstd2, Tada1, Tada2a, Tada2b, Tada3, Taf1, Taf10, Taf12, Taf5, Taf5l, Taf6, Taf6l, Taf7, Taf9, Taf9b, Tafa3, Tal1, Tango2, Taok1, Taok2, Tapt1, Tardbp, Tasor, Taz, Tbc1d14, Tbc1d20, Tbc1d25, Tbc1d30, Tbc1d32, Tbc1d4, Tbc1d7, Tbcd, Tbce, Tbck, Tbl1x, Tbl1xr1, Tbpl1, Tcap, Tcf21, Tcf3, Tcf4, Tcf7, Tcf7l1, Tcf7l2, Tchh, Tchp, Tcirg1, Tcp1, Tcpm1, Tctex1d2, Tctn1, Tctn2, Tctn3, Tdg, Tdrd12, Tdrd3, Tdrd5, Tdrd9, Tdrkh, Tek, Tekt1, Tekt2, Tekt3, Tekt4, Tekt5, Telo2, Ten1, Tent4b, Tep1, Terb1, Terb2, Terf1, Terf2, Terf2ip, Tert, Tesk1, Tesk2, Tet1, Tet2, Tet3, Tex11, Tex12, Tex14, Tex15, Tex19.1, Tex19.2, Tfam, Tfeb, Tfg, Tgfa, Tgfb1, Tgfb2, Tgfb3, Tgfbr1, Tgfbrap1, Them4, Thsd7a, Thsd7b, Thy1, Tic1, Ticam2, Ticrr, Tigar, Timm10, Timm13, Timm17a, Timm17b, Timm21, Timm22, Timm23, Timm29, Timm44, Timm50, Timm8a1, Timm9, Tinf2, Tirap, Tjap1, Tk2, Tlf, Tlk1, Tlk2, Tln1, Tln2, Tlr2, Tlr4, Tmcc1, Tmcc3, Tmed1, Tmed10, Tmed11, Tmed2, Tmed3, Tmed4, Tmed5, Tmed6, Tmed7, Tmed9, Tmeff2, Tmem102, Tmem106b, Tmem107, Tmem108, Tmem11, Tmem127, Tmem135, Tmem138, Tmem14a, Tmem165, Tmem17, Tmem170, Tmem175, Tmem199, Tmem201, Tmem216, Tmem231, Tmem237, Tmem33, Tmem38a, Tmem38b, Tmem41b, Tmem43, Tmem67, Tmem70, Tmem80, Tmf1, Tmod1, Tmod2, Tmod3, Tmod4, Tmsb10, Tmsb15a, Tmsb15b1, Tmsb15b2, Tmsb15l, Tmsb4x, Tnf, Tnfaip1, Tnfaip3, Tnfsf10, Tnik, Tnip1, Tnks, Tnks2, Tnnt1, Tnnt2, Tnnt3, Tnp1, Tnp2, Togaram1, Tom1l1, Tom1l2, Tomm20, Tomm20l, Tomm22, Tomm34, Tomm40, Tomm40l, Tomm5, Tomm7, Top1, Top1mt, Top2a, Top2b, Top3a, Top3b, Topbp1, Tor1a, Tor1aip1, Tor1aip2, Tor1b, Tpcn2, Tpgs1, Tpm1, Tpm2, Tpm3, Tpm3-rs7, Tpm4, Tpp1, Tppp, Tppp2, Tppp3, Tpr, Tpx2, Traf3ip1, Traf7, Trak1, Trak2, Tram1, Tram2, Trappc11, Trappc12, Trappc6a, Trappc8, Trarg1, Trdn, Trem2, Trex1, Trf, Trh, Triap1, Trim16, Trim27, Trim28, Trim32, Trim36, Trim37, Trim46, Trim54, Trim72, Trim9, Triobp, Trip10, Trip11, Trip12, Trip13, Trmo, Trp53, Trp53inp1, Trp53inp2, Trp63, Trp73, Trpc7, Trpm2, Trpm7, Trpv4, Trrap, Tsc1, Tsg101, Tsga10ip, Tspan32, Tspo, Tspyl1, Tspyl2, Tspyl3, Tspyl4, Tspyl5, Tssk6, Ttbk1, Ttbk2, Ttc17, Ttc19, Ttc21a, Ttc21b, Ttc26, Ttc30a1, Ttc30a2, Ttc30b, Ttc36, Ttc8, Ttf1, Ttk, Ttl, Ttll1, Ttll10, Ttll11, Ttll3, Ttll5, Ttll6, Ttll8, Ttn, Tuba1a, Tuba1b, Tuba1c, Tuba3a, Tuba3b, Tuba4a, Tuba8, Tubal3, Tubb1, Tubb2a, Tubb2b, Tubb3, Tubb4a, Tubb4b, Tubb5, Tubb6, Tubd1, Tube1, Tubg1, Tubg2, Tubgcp2, Tubgcp3, Tubgcp4, Tubgcp5, Tubgcp6, Twf1, Twf2, Twist1, Twnk, Txn2, Tymp, Tyrobp, Tyrp1, Uba52, Ubb, Ubc, Ube2a, Ube2b, Ube2c, Ube2e1, Ube2n, Ube2s, Ubl4a, Ubn1, Ubqln1, Ubqln2, Ubqln4, Ubr2, Ubr5, Ubxn10, Ubxn2a, Ubxn2b, Ucn, Ugt8a, Uhrf1, Uimc1, Ulk1, Ulk2, Ulk3, Ulk4, Unc119b, Unc13a, Unc13b, Unc13c, Upf1, Uqcc1, Uqcc2, Uqcc3, Uqcr10, Uqcrb, Uqcrc2, Uqcrq, Use1, Ush1c, Uso1, Usp15, Usp16, Usp17le, Usp17le-ps, Usp21, Usp22, Usp3, Usp30, Usp33, Usp36, Usp44, Usp49, Usp50, Usp51, Usp6nl, Usp7, Usp8, Uspl1, Utp3, Uty, Uvrag, Uxt, Vamp1, Vamp2, Vamp3, Vamp4, Vamp7, Vamp8, Vamp9, Vangl2, Vapa, Vapb, Vasp, Vat1, Vav3, Vcp, Vcpip1, Vdac1, Vdac3, Vegfa, Vil1, Vill, Vim, Vmp1, Vps11, Vps13c, Vps13d, Vps16, Vps18, Vps33a, Vps33b, Vps35, Vps39, Vps41, Vps4a, Vps4b, Vps51, Vps54, Vps72, Vps8, Vrk1, Vti1a, Vti1b, Wac, Wapl, Was, Wasf1, Wasf2, Wasf3, Washc1, Washc3, Washc4, Washc5, Wasl, Wbp2, Wbp2nl, Wdhd1, Wdpcp, Wdr1, Wdr11, Wdr18, Wdr19, Wdr34, Wdr35, Wdr45, Wdr45b, Wdr5, Wdr5b, Wdr60, Wdr61, Wdr62, Wdr70, Wdr73, Wdr81, Wdr82, Wdr90, Wee1, Wee2, Whamm, Wipf1, Wipf2, Wipf3, Wipi1, Wipi2, Wnt11, Wnt3a, Wnt4, Wnt5a, Wrap53, Wrap73, Wrb, Wrn, Wrnip1, Wtip, Wwtr1, Xbp1, Xirp1, Xirp2, Xpa, Xpc, Xpo1, Xrcc1, Xrcc2, Xrcc3, Xrcc4, Xrcc5, Xrcc6, Xrn1, Yeats2, Yeats4, Ylpm1, Yme1l1, Ywhah, Ywhaz, Yy1, Zbtb1, Zbtb48, Zbtb7a, Zbtb7b, Zdhhc15, Zeb2, Zfand1, Zfand6, Zfp106, Zfp13, Zfp207, Zfp317, Zfp335, Zfp354a, Zfp365, Zfp385a, Zfp451, Zfp462, Zfp667, Zfp830, Zfpm1, Zfy1, Zfy2, Zfyve27, Zic2, Zkscan3, Zmpste24, Zmym3, Zmym4, Zmym6, Zmynd10, Zmynd11, Zmynd8, Znfx1, Znhit1, Znhit3, Znrf1, Zpbp, Zpbp2, Zpr1, Zranb1, Zranb3, Zscan4c, Zscan4d, Zscan4f, Zw10, Zwint, Zyx, a]	TRUE
GO:0000018	GO_BiologicalProcess-EBI-UniProt-GOA_27,02,2019_00h00	regulation of DNA recombination	[5, 6, 7, 8]	[Group5]	15	13.5135	2.81271e-07	0.000168763	{Group5=8,668435336739783E-7}	{Group5=3,4673741346959134E-6}	[Ankle1, Blm, Cd40, Exosc6, Hist1h1b, Hist1h1c, Hist1h1e, Msh3, Nsd2, Parp3, Ppp4r2, Rad51, Rad51ap1, Radx, Usp51]	[Actr2, Aicda, Angptl2, Ankle1, Aplf, Arhgef5, Atad5, Bcl6, Blm, Cd28, Cd40, Cgas, Chek1, Clcf1, Ercc2, Exosc3, Exosc6, Fancb, Fbh1, Fgf4, Fign, Fignl1, Fignl2, Foxp3, Fus, Gm6970, H1f0, H1fnt, H1foo, H1fx, Havcr1, Helb, Hils1, Hist1h1a, Hist1h1b, Hist1h1c, Hist1h1d, Hist1h1e, Hist1h1t, Hpse, Hst1, Ifng, Il2, Il27ra, Il4, Kdm1a, Klhl15, Lig3, Mad2l2, Mlh1, Mms19, Mrnip, Msh2, Msh3, Msh6, Ndfip1, Nsd2, Pagr1a, Parp1, Parp3, Parpbp, Paxip1, Pgap2, Pms2, Polq, Pot1b, Ppp4c, Ppp4r2, Prdm9, Ptprc, Rad18, Rad50, Rad51, Rad51ap1, Radx, Rap1a, Recql5, Rif1, Rmi2, Rpa2, Rtel1, Setd2, Shld1, Shld2, Shld3, Sirt6, Smarcad1, Smchd1, Spidr, Stat6, Supt6, Tbx21, Terf2, Terf2ip, Tex15, Tfrc, Tgfb1, Thoc1, Timeless, Tnfsf13, Tnfsf4, Trp53bp1, Ube2b, Ung, Usp51, Was, Wrap53, Wrn, Zfp365, Zranb3, Zscan4c]	TRUE
GO:0000070	GO_BiologicalProcess-EBI-UniProt-GOA_27,02,2019_00h00	mitotic sister chromatid segregation	[4, 5, 6, 7]	[Group4, Group6]	18	10.9091	4.99592e-07	0.000297757	{Group4=2,412081832824099E-8, Group6=2,9442213586257535E-12}	{Group4=1,2060409164120495E-7, Group6=2,0609549510380275E-11}	[Aurkb, Birc5, Bub1, Bub1b, Cdc6, Cdca5, Hira, Hnrnpu, Incenp, Kif4, Knstrn, Mad2l1, Ncapd3, Ndc80, Nsl1, Pds5a, Psrc1, Spag5]	[Aes, Akap8, Akap8l, Anapc1, Anapc11, Anapc15, Anapc15-ps, Anapc4, Anapc5, Ankrd53, Apc, Atf6b, Atm, Atrx, Aurkb, Becn1, Birc5, Bod1, Bub1, Bub1b, Bub3, Ccnb1, Cdc20, Cdc23, Cdc26, Cdc27, Cdc6, Cdca5, Cdca8, Cdk5rap2, Cdt1, Cenpc1, Cenpe, Cep192, Champ1, Chmp1a, Chmp1b, Chmp2a, Chmp2b, Chmp4b, Chmp4c, Chmp5, Chmp6, Chmp7, Chtf8, Cit, Crybg1, Cul3, Dis3l2, Dscc1, Dsn1, Dusp1, Dync1li1, Dyrk1c, Emi1, Epha1, Esp1, Espl1, Fbxo5, Gen1, Gm4961, H2afy, Haspin, Hecw2, Hira, Hmgcr, Hnrnpu, Ik, Incenp, Ino80, Katnb1, Khdc3, Kif14, Kif18a, Kif18b, Kif22, Kif23, Kif2c, Kif4, Kifc1, Kifc5b, Klhl22, Knstrn, Kpnb1, Lcmt1, Mad1l1, Mad2l1, Mad2l1bp, Map10, Mau2, Mis12, Msto1, Mxd1, Naa10, Naa50, Ncapd2, Ncapd3, Ncapg, Ncaph, Ncaph2, Ndc80, Nek2, Nek6, Nipbl, Nsl1, Nsmce2, Nuf2, Numa1, Nup62, Nusap1, Pcid2, Pds5a, Pds5b, Phf13, Phf23, Pibf1, Pinx1, Plk1, Pogz, Ppp2r1a, Psmg2, Psrc1, Ptprj, Pttg1, Rab11a, Racgap1, Rad21, Ran, Rasl2-9, Rb1, Recql5, Rer, Riok2, Rrs1, Scc2, Scc4, Seh1l, Sgo1, Slc45a2, Slf1, Slf2, Smad1, Smc1a, Smc2, Smc4, Smc5, Spag5, Spdl1, Tacc3, Terf1, Tex14, Tlr4, Tnks, Tpr, Trip13, Ttk, Tubg1, Tubg2, Usp44, Vps4a, Vps4b, Xrcc3, Zfp207, Zw10, Zwint]	TRUE
GO:0030261	GO_BiologicalProcess-EBI-UniProt-GOA_27,02,2019_00h00	chromosome condensation	[7]	[Group1]	9	18	6.32021e-06	0.00371629	{Group1=6,320214442540715E-6}	{Group1=1,8960643327622146E-5}	[Cdca5, Cdk1, H3f3a, Hist1h1b, Hist1h1c, Hist1h1e, Ncapd3, Ncapg2, Top2a]	[Acin1, Akap8, Akap8l, Atf6b, Cad, Ccnb1, Cdc2b, Cdca5, Cdk1, Cdkn1a, Cgct, Chmp1a, Dffb, Ern2, Gm6970, Gper1, H1f0, H1fnt, H1foo, H1fx, H3f3a, H3f3b, Hils1, Hist1h1a, Hist1h1b, Hist1h1c, Hist1h1d, Hist1h1e, Hist1h1t, Hmga2, Mcph1, Ncapd2, Ncapd3, Ncapg, Ncapg2, Ncaph, Ncaph2, Nipbl, Nusap1, Phf13, Phf23, Prm1, Prm2, Prm3, Scc2, Smc2, Smc4, Top2a, Top2b, Wapl]	TRUE
GO:0002481	GO_BiologicalProcess-EBI-UniProt-GOA_27,02,2019_00h00	antigen processing and presentation of exogenous protein antigen via MHC class Ib, TAP-dependent	[6]	[Group3]	3	100	1.91765e-05	0.0111223	{Group3=7,517122147986685E-5}	{Group3=7,517122147986685E-5}	[B2m, H2-M3, Tap2]	[B2m, H2-M3, Tap2]	TRUE
GO:0033043	GO_BiologicalProcess-EBI-UniProt-GOA_27,02,2019_00h00	regulation of organelle organization	[4, 5]	[Group2]	62	4.51237	6.1249e-05	0.0352794	{Group2=6,124899759292262E-5}	{Group2=1,2249799518584525E-4}	[Apoa1, Arhgef10, Arid5a, Arpc1b, Aurkb, Bbc3, Birc5, Bmp4, Bub1, Bub1b, Ccna2, Ccne2, Ccp110, Cdc6, Cdca5, Cfl2, Clec16a, Fas, Fez2, Gas2l1, H3f3a, Hira, Hist1h1b, Hist1h1c, Hist1h1e, Hnrnpu, Ift88, Iqschfp, Irgm2, Mad2l1, Mgarp, Mtbp, Myadm, Myo1c, Ndc80, Nfe2l1, Nme6, Nos2, Pan3, Parp3, Pdlim4, Pld6, Poc1a, Psrc1, Ptger4, Pygo2, Rassf1, Rnf40, Rps6ka2, S1pr4, Sdc1, Sgk1, Shcbp1l, Spag5, Stil, Sytl2, Tmod1, Top2a, Tsg101, Usp6nl, Uty, Wdhd1]	[2610042L04Rik, 4930544G11Rik, 4933400A11Rik, 5330417C22Rik, Abi2, Abl1, Acaa2, Acd, Actn2, Actr2, Actr3, Actr3b, Adamts16, Add1, Add2, Add3, Adrb2, Afap1, Agrn, Aicda, Akap13, Akap8, Akap8l, Akap9, Akt1, Akt2, Alms1, Alms1-ps2, Alox15, Anapc1, Anapc11, Anapc15, Anapc15-ps, Anapc2, Anapc4, Anapc5, Angptl2, Ank1, Ankrd23, Ankrd27, Ankrd53, Anxa1, Anxa2, Ap1ar, Apc, Apc2, Apoa1, Apobec1, Apobec3, Apopt1, Arap1, Arc, Arf1, Arf6, Arfgef1, Arhgap17, Arhgap18, Arhgap28, Arhgap35, Arhgap40, Arhgap44, Arhgap6, Arhgdia, Arhgdib, Arhgef10, Arhgef10l, Arhgef15, Arhgef19, Arhgef2, Arhgef5, Arhgef9, Arid5a, Arl2, Arpc1a, Arpc1b, Arpc2, Arpc3, Arpc4, Arpc5, Arpc5l, Arpin, Arrb1, Arrb2, Asap1, Asap3, Asxl2, Atad2, Atad2b, Atat1, Atf5, Atf7ip, Atg3, Atg5, Atg7, Atl3, Atm, Atmin, Atp13a2, Atp8b2, Atpif1, Atr, Atrx, Atxn2, Atxn2l, Aurkb, Auts2, Avil, Avp, Axin2, Bad, Bag3, Bag4, Baiap2, Baiap2l1, Baiap2l2, Bak1, Bax, Bbc3, Bbs4, Bcas3, Bcl2l1, Bcl2l11, Bcl6, Bcor, Becn1, Bicd1, Bicd2, Bid, Bik, Bin1, Birc5, Blk, Blmh, Bmf, Bmp10, Bmp4, Bmp7, Bnip3, Bnip3l, Bok, Bora, Braf, Braf-rs1, Brca1, Brd4, Brd7, Brk1, Bst1, Bst2, Btc, Bub1, Bub1b, Bub3, C2cd5, C3, Calcoco2, Calr, Camk2b, Camk2d, Camsap1, Camsap2, Camsap3, Capg, Capn1, Capn2, Capn6, Capza1, Capza2, Capza3, Capzb, Carmil1, Carmil2, Cav1, Cav2, Cav3, Cbfb, Cbln1, Ccdc151, Ccdc36, Ccdc8, Ccdc88a, Ccl11, Ccl21a, Ccl21b, Ccl21c, Ccl24, Ccl27a, Ccn2, Ccna1, Ccna2, Ccnb1, Ccnb2, Ccnb3, Ccnd1, Ccnd2, Ccnd3, Ccne1, Ccne2, Ccnf, Ccng1, Ccng2, Ccni, Ccnj, Ccnjl, Ccno, Ccp110, Ccr4, Ccsap, Cct2, Cct3, Cct4, Cct5, Cct6a, Cct7, Cct8, Cd28, Cd2ap, Cd47, Cdc14a, Cdc14b, Cdc20, Cdc23, Cdc26, Cdc27, Cdc37, Cdc42, Cdc42ep1, Cdc42ep2, Cdc42ep3, Cdc42ep4, Cdc42ep5, Cdc45, Cdc6, Cdca5, Cdh2, Cdk10, Cdk11b, Cdk2ap2, Cdk5r1, Cdk5rap2, Cdk9, Cdkl1, Cdkl5, Cdkn1b, Cdkn1c, Cdkn2a, Cdt1, Celsr1, Cenpe, Cenpj, Cenpv, Cep120, Cep131, Cep135, Cep192, Cep250, Cep295, Cep295nl, Cep70, Cep76, Cep85, Cep97, Cfl1, Cfl2, Chchd10, Chek1, Chic1, Chmp1a, Chmp1b, Chmp2a, Chmp2b, Chmp3, Chmp4b, Chmp4c, Chmp5, Chordc1, Chp1, Chtop, Cib1, Cideb, Cit, Ckap2, Clasp1, Clasp2, Clec16a, Clec2i, Clip1, Clip2, Clip3, Cltc, Cltrn, Cnot1, Cnot2, Cnot6, Cnot6l, Cntrl, Cntrob, Coro1a, Coro1b, Coro2b, Cplane2, Cplx1, Cplx2, Cplx3, Cript, Crk, Crocc, Crybg1, Csf1r, Csf2, Csf3, Ctbp1, Ctc1, Ctcf, Ctcfl, Ctnna2, Ctnnb1, Ctr9, Cttn, Cul3, Cul7, Cul9, Cx3cl1, Cyfip1, Cyld, D7Ertd443e, D7Zem1, D7Zem2, D7Zem3, Dab2ip, Dapk3, Daxx, Dazl, Dbn1, Dcdc2a, Dcn, Dcp2, Dctn1, Ddhd1, Ddhd2, Ddx11, Dhodh, Dhx36, Diaph1, Dixdc1, Dkc1, Dlc1, Dlg1, Dmrt1, Dmrtc2, Dmtn, Dnm1l, Dnm2, Dnmt1, Dnmt3b, Doc2b, Dppa2, Drd3, Drg1, Dstn, Dusp1, Dxcp2, Dync1h1, Dync1li1, Dync2li1, Dynll1, Dynll2, Dyrk1a, Dyrk1c, Dzip1, Ect2, Edn1, Edn3, Eed, Efna5, Egf, Ehd2, Ehd3, Ehmt2, Eid1, Eif4g3, Eln, Emi1, Eml2, Eml4, Entr1, Ep300, Epgn, Epha1, Epha3, Epha5, Eps8, Ercc1, Ercc4, Ereg, Es5r, Espn, Esr1, Evi5l, Evl, Exosc10, Ezr, F11r, F2rl1, Fam107a, Fam162a, Fam206a, Fan1, Fas, Fbxo4, Fbxo43, Fbxo5, Fbxo7, Fbxw5, Fbxw7, Fchsd1, Fchsd2, Fen1, Fer, Fers, Fes, Fez1, Fez2, Fgf13, Fgf4, Fgf8, Fgfr2, Fgfr3, Fgr, Fhod1, Fhod3, Fis1, Fkbp4, Flcn, Flna, Fmn1, Fmn2, Fmr1, Foxp3, Frmd7, Fscn1, Fsd1, Fshr, Fuz, Fvis1, Fxn, Fxyd1, Fyco1, Fzd10, Fzd2, Fzd3, Fzd9, Fzr1, Gap43, Gas2l1, Gas2l2, Gata2, Gata3, Gba, Gba2, Gcg, Gda, Gdi1, Gemin2, Gen1, Gfi1, Gfi1b, Gja1, Gm10591, Gm13304, Gm14137, Gm20604, Gm21541, Gm4887, Gm5560, Gm6970, Gmfb, Gmfg, Gnai1, Gnl3, Gnl3l, Golph3, Gper1, Gpm6b, Gpr143, Gpr3, Gpr65, Gpsm2, Gpx1, Grb2, Grhl3, Grid2, Grik5, Grina, Grn, Gsdma3, Gsk3a, Gsk3b, Gsn, Gtf2h2, H1f0, H1fnt, H1foo, H1fx, H2afy, H3f3a, H3f3b, Hap1, Hax1, Hck, Hcls1, Hdac2, Hdac6, Hdac8, Hdgfl3, Hecw2, Hgf, Hif1a, Higd1a, Hils1, Hip1r, Hira, Hist1h1a, Hist1h1b, Hist1h1c, Hist1h1d, Hist1h1e, Hist1h1t, Hk2, Hmbox1, Hmgcr, Hnrnpa2b1, Hnrnpc, Hnrnpd, Hnrnpu, Hormad1, Hoxa13, Hras, Hrg, Hrk, Hspa1a, Hspa1b, Hspa1l, Hspa4, Hsph1, Hst1, Htr1a, Htra2, Htt, Hyal1, Icam1, Id1, Idh1, Ier3, If1, Ift140, Ift20, Ift46, Ift88, Igf1, Igf1r, Igf2, Ik, Il1a, Il1b, Il1rap, Il5, Ilk, Inf2, Inf2q, Ing2, Inpp5j, Inpp5k, Ins2, Insig1, Insr, Iqgap2, Iqschfp, Irgm1, Irgm2, Isl1, Itgb1bp1, Itgb3, Iws1, Jam3, Jarid2, Jdp2, Jmy, Kank1, Kank2, Kank3, Kank4, Kat2a, Kat2b, Kat7, Katnb1, Katnbl1, Kctd17, Kdm1a, Kdm2a, Kdm3a, Kdm4a, Kdm4b, Kdm4c, Kdm4d, Kdm5a, Kdr, Khdc3, Kif11, Kif18a, Kif1a, Kif20b, Kif5b, Kif9, Kifc1, Kifc5b, Kirrel, Kiss1r, Klhl22, Kmt2a, Kmt2b, Kmt2d, Kmt2e, Kpna7, L3mbtl1, L3mbtl2, Laptm4b, Lats1, Lcmt1, Lcp1, Lif, Lig3, Lig4, Lima1, Limch1, Limk1, Lman1, Lmna, Lmod1, Lmod2, Lmod3, Lnpk, Lpar1, Lpin1, Lrfn1, Lrfn4, Lrp1, Lrp5, Lrrc4b, Lrrk1, Lrrk2, Lrrtm1, Lrrtm2, Lrsam1, Mad1l1, Mad2l1, Mad2l1bp, Magel2, Mak, Map1a, Map1b, Map1s, Map2, Map2k1, Map2k2, Map2k7, Map3k1, Map3k4, Map4, Map6, Map6d1, Map9, Mapk1, Mapk15, Mapk3, Mapk8, Mapk8ip1, Mapk9, Mapkapk5, Mapre1, Mapre2, Mapre3, Mapt, March5, Mark2, Mark4, Matn1, Mavs, Mchm2, Mcm2, Mcph1, Mcrs1, Mdm1, Mecp2, Mef2c, Men1, Met, Mff, Mfn1, Mfn2, Mgarp, Mid1, Mid1ip1, Mief1, Mief2, Mier1, Mki67, Mkks, Mllt11, Mllt6, Mlst8, Mmp9, Mnat1, Mns1, Moap1, Morc2a, Mos, Mpg, Mphosph8, Mpv17l, Mre11a, Msn, Msx1, Msx2, Msx3, Mtbp, Mtf2, Mthfr, Mtm1, Mtmr3, Mtor, Mtpn, Mtss1, Mul1, Mxd1, Myadm, Myb, Myc, Mycbp2, Mylk3, Myo19, Myo1c, Myo1f, Myoc, Myocd, Naa10, Naa40, Naa80, Nabp2, Naf1, Nanos2, Nap1l2, Nat10, Nav3, Nbdy, Nbn, Nck1, Nck2, Nckap1, Nckap1l, Ncoa3, Ncor1, Ndc80, Neb, Nek2, Nek4, Nek6, Nek7, Nelfa, Nelfe, Nes, Neurog1, Nexn, Nf2, Nfe2l1, Nin, Nipbl, Nkx3-1, Nlrp5, Nme6, Noc2l, Noct, Nol3, Nos1, Nos2, Noto, Nox4, Nphs1, Npm1, Npm2, Nprl2, Nprl3, Nptx1, Nptxr, Nrf1, Nrp, Nrp1, Nrxn1, Nsd1, Nsd3, Nsfl1c, Nsmce2, Ntf3, Ntrk3, Nubp1, Numa1, Numb, Nup62, Nupr1, Nusap1, Nutf2, Obsl1, Ociad1, Odam, Odf2, Odf2l, Ogt, Oma1, Opa1, Optn, Osm, Otub1, Pad2, Padi2, Paf1, Pafah1b1, Pak1, Pak3, Palld, Pam, Pam16, Pan2, Pan3, Panc2, Par2, Pard3, Parl, Parn, Parp1, Parp10, Parp3, Patl2, Pax5, Pax7, Paxbp1, Paxip1, Pbp2, Pcid2, Pcsk1n, Pdcd5, Pdcd5-ps, Pdcd6ip, Pde2a, Pde3a, Pde4dip, Pdgfb, Pdgfrb, Pdlim4, Pdxp, Pea15a, Pebp1, Pecam1, Pfdn2, Pfn1, Pfn2, Pfn3, Pfn4, Phb2, Phf1, Phf19, Phf2, Phf23, Phf8, Phip, Phldb1, Phldb2, Phpt1, Pick1, Pif1, Pih1d1, Pik3r1, Pik3r2, Pikfyve, Pink1, Pinx1, Pip4k2a, Pip4k2b, Pip4k2c, Piwil2, Pkd1, Pkhd1, Pkib, Pla2g4a, Pla2g6, Plaur, Plcb1, Pld6, Plek, Plekhg2, Plekhh2, Plk1, Plk2, Plk4, Plp1, Plxna3, Plxnb1, Pmaip1, Pmepa1, Pml, Pnkp, Poc1a, Pot1a, Pot1b, Pou5f1, Ppargc1a, Ppfia1, Pphln1, Ppif, Ppm1e, Ppm1f, Ppp1r10, Ppp1r9a, Pqbp1, Prdm12, Prdm9, Preb, Prelid1, Prex1, Prkaa1, Prkaa2, Prkar1a, Prkcd, Prkce, Prkcq, Prkd1, Prkd2, Prkn, Prmt6, Prox1, Prrt2, Prune1, Psmd10, Psmg2, Psrc1, Ptbp1, Ptger4, Ptk2b, Ptpn5, Ptprd, Ptprj, Ptprs, Pttg1, Pxn, Pycard, Pygo2, Rab1b, Rab33b, Rab3a, Rab3gap1, Rab3gap2, Rac1, Rac3, Rad1, Rad21, Rad50, Rae1, Ralb, Ranbp1, Rangrf, Rap1a, Rapgef3, Rasa1, Rassf1, Rassf7, Rb1, Rbm14, Rbp2, Rbsn, Rcc1, Rdx, Recql4, Rer, Resf1, Rgcc, Rgs4, Rhoa, Rhob, Rhobtb1, Rhobtb2, Rhobtb3, Rhoc, Rhod, Rhof, Rhog, Rhoh, Rhoj, Rhoq, Rhot1, Rhot2, Rhou, Rhov, Rictor, Rif1, Riok2, Ripor2, Rmi2, Rnd1, Rnd2, Rnd3, Rnf20, Rnf4, Rnf40, Rnf41, Rnf5, Rock1, Rock2, Rp1, Rps3, Rps6ka2, Rps6ka4, Rps6ka5, Rtel1, Rtf1, Rubcn, Ruvbl2, S100a10, S1pr1, S1pr4, Sar1a, Sar1b, Sart3, Saxo1, Scc2, Scfd1, Schip1, Scin, Scx, Sdc1, Sdc4, Sdcbp, Sdr16c5, Sec22b, Sec24b, Sema3e, Sema4c, Sema5a, Senp6, Sept7, Sept8, Sept9, Serpinf2, Serpini1, Setd1a, Setd5, Setd7, Setdb1, Sfpq, Sgk1, Sgo2a, Sh2b1, Sh3bp1, Sh3glb1, Sh3pxd2b, Shank1, Shank3, Shcbp1l, Shroom2, Siah3, Siglec15, Sin3a, Sipa1l1, Sirt1, Sirt2, Sirt4, Sirt6, Sis, Siva1, Ska1, Ska2, Ska3, Ski, Slain2, Slamf1, Slc18a1, Slc25a5, Slc2a4, Slc35f6, Slc39a12, Slc45a2, Slc6a4, Slc9a3r2, Slf1, Slf2, Slit2, Slk, Sltm, Slx1b, Slx4, Smad1, Smad3, Smad4, Smarcb1, Smc1a, Smc3, Smc5, Smcr8, Smg1, Smg5, Smg6, Smg7, Smim6, Smpd3, Smurf1, Snai2, Snca, Snw1, Snx9, Sorbs3, Spag5, Spast, Spdl1, Specc1l, Spef1, Sphk1, Spi1, Spice1, Spire1, Spire2, Spta1, Sptan1, Sptb, Sptbn1, Sptbn2, Sptbn4, Spty2d1, Sra1, Src, Srebf1, Ssh1, Ssh2, Ssh3, Stag1, Stag2, Stam, Stap1, Stat2, Stau2, Stil, Stk4, Stmn1, Stmn2, Stmn3, Stmn4, Stmnd1, Stn1, Stoml2, Stox1, Stx18, Stx5a, Stxbp1, Stxbp6, Styxl1, Supt6, Surf4, Suv39h1, Swap70, Syde1, Syne1, Syne2, Synj1, Synm, Synpo, Synpo2, Synpo2l, Syp, Syt1, Syt11, Syt2, Syt3, Syt4, Syt5, Syt7, Syt9, Sytl2, Tac1, Tac2, Tacc3, Tacr1, Tacstd2, Tada2a, Tada2b, Tada3, Taf7, Tafa3, Tal1, Taok1, Taok2, Tapt1, Tasor, Tbc1d14, Tbc1d25, Tbc1d30, Tbc1d4, Tbc1d7, Tbcd, Tcf21, Tcf3, Tchp, Tcp1, Tcpm1, Tctex1d2, Tek, Ten1, Tent4b, Terf1, Terf2, Terf2ip, Tert, Tesk1, Tet1, Tex14, Tgfa, Tgfb1, Tgfb2, Tgfb3, Tgfbr1, Ticrr, Tigar, Tinf2, Tlk1, Tlk2, Tlr2, Tmed9, Tmeff2, Tmem102, Tmem135, Tmem14a, Tmem33, Tmem67, Tmod1, Tmod2, Tmod3, Tmod4, Tmsb10, Tmsb15a, Tmsb15b1, Tmsb15b2, Tmsb15l, Tmsb4x, Tnf, Tnfsf10, Tnip1, Tnks, Tnks2, Togaram1, Tom1l1, Tom1l2, Tomm7, Top2a, Top2b, Tpm1, Tpr, Tpx2, Traf3ip1, Trappc12, Trem2, Trex1, Triap1, Trim27, Trim28, Trim36, Trim37, Trim54, Trim9, Triobp, Trip12, Trip13, Trmo, Trp53, Trpc7, Trpm2, Trpv4, Tsc1, Tsg101, Tspo, Ttbk1, Ttbk2, Ttc8, Ttk, Tubb4a, Tubg1, Twf1, Twf2, Twist1, Txn2, Ube2b, Ube2c, Ube2n, Ubqln2, Ubqln4, Ubr5, Ubxn2b, Ucn, Ulk1, Upf1, Usp17le, Usp17le-ps, Usp30, Usp44, Usp6nl, Uty, Vamp1, Vangl2, Vasp, Vat1, Vdac1, Vdac3, Vegfa, Vil1, Vill, Vps11, Vps13c, Vps13d, Vps16, Vps18, Vps35, Vps41, Vps4b, Wapl, Was, Wasf1, Wasf2, Washc1, Wasl, Wbp2, Wdhd1, Wdr1, Wdr11, Wdr35, Wdr61, Wdr70, Wee2, Whamm, Wipf1, Wipf2, Wipf3, Wnt11, Wnt3a, Wnt4, Wnt5a, Wrap73, Xbp1, Xpo1, Xrcc1, Xrcc3, Xrcc4, Xrcc5, Ylpm1, Ywhah, Zbtb7b, Zeb2, Zfp13, Zfp207, Zfp317, Zfp335, Zfp451, Zfy1, Zfy2, Zmpste24, Zmynd10, Zmynd8, Znhit1, Znhit3, Zw10]	TRUE
TYPE3
GO:0060271	GO_BiologicalProcess-EBI-UniProt-GOA_27,02,2019_00h00	cilium assembly	[5, 6]	[Group2]	25	7.8125	3.17042e-06	0.00208296	{Group2=4,813315678255892E-6}	{Group2=1,9253262713023567E-5}	[Angptl2, Arl6, Cep250, Cfap100, Cfap53, Dnah7b, Dnaic2, Dnal1, Dyx1c1, Gorab, Iqcg, Lrrc46, Mkks, Nek1, Nme5, Nphp3, Odf2l, Rilp, Rsph1, Sclt1, Sept2, Sept9, Tmem231, Tmem67, Vdac3]	[1810043G02Rik, 2700049A03Rik, Abcc4, Ablim1, Ablim3, Actr2, Actr3, Adamts16, Ahi1, Aicda, Ak7, Akap4, Alms1, Alms1-ps2, Angptl2, Apobec3, Arhgap35, Arl13a, Arl13b, Arl3, Arl6, Armc4, Armc9, Asap1, Atg3, Atg5, Atmin, Atp6v0d1, Atp6v1d, Atxn10, Avil, B9d1, B9d2, Bbip1, Bbof1, Bbs1, Bbs10, Bbs2, Bbs4, Bbs5, Bbs7, Bbs9, C2cd3, Cby1, Cc2d2a, Ccdc103, Ccdc113, Ccdc114, Ccdc13, Ccdc151, Ccdc28b, Ccdc39, Ccdc40, Ccdc63, Ccdc65, Ccdc66, Ccdc88a, Ccno, Ccp110, Cdc42ep2, Cdk10, Cdkl1, Cdkl5, Celsr2, Celsr3, Cenpj, Cep120, Cep126, Cep131, Cep135, Cep162, Cep164, Cep19, Cep250, Cep290, Cep41, Cep70, Cep83, Cep89, Cep97, Cfap100, Cfap157, Cfap20, Cfap206, Cfap221, Cfap298, Cfap43, Cfap44, Cfap46, Cfap53, Cfap54, Cfap73, Cfap74, Cluap1, Cntrl, Cntrob, Cplane1, Cplane2, Crocc, Csnk1d, Cyld, D1Ertd622e, Dcdc2a, Dcn, Dctn1, Dcx, Disc1, Dlc1, Dnaaf1, Dnaaf2, Dnaaf3, Dnaaf5, Dnah1, Dnah5, Dnah7a, Dnah7b, Dnah7c, Dnah8, Dnaic1, Dnaic2, Dnajb13, Dnal1, Dnali1, Dnm2, Drc1, Dync2h1, Dync2li1, Dynll1, Dyx1c1, Dzip1, Dzip1l, E2f4, Ehd1, Ehd2, Ehd3, Elk4, Entr1, Evi5l, Exoc5, Fam161a, Fam92a, Fbf1, Fhdc1, Flna, Fnbp1l, Fopnl, Foxj1, Fuz, Galnt11, Gas8, Gfy, Gmnc, Gorab, Gsn, Hap1, Hopx, Hoxa13, Htt, Hydin, Hyls1, Ick, Ift122, Ift140, Ift172, Ift20, Ift43, Ift46, Ift52, Ift57, Ift74, Ift80, Ift81, Ift88, Inf1, Intu, Iqcb1, Iqcg, Iqub, Jhy, Kctd17, Kif24, Kif27, Kif3a, Lama5, Lrguk, Lrrc46, Lrrc49, Lrrc6, Lrrc61, Mak, Map4, Mapk15, Mark4, Mcidas, Mkks, Mks1, Mns1, Nek1, Nek8, Neurl1a, Nme5, Nme8, Notch1, Noto, Nphp3, Nudcd3, Ocrl, Odf2, Odf2l, Ofd1, Onecut1, Onecut2, Parva, Pcdh15, Pcm1, Pcnt, Phip, Pibf1, Pih1d3, Pkhd1, Pla2g3, Poc1a, Poc1b, Pqbp1, Ptpdc1, Ptpn23, Rab17, Rab23, Rab29, Rab3ip, Rab8a, Rabl2, Rfx2, Rfx3, Rfx4, Rilp, Rilpl1, Rilpl2, Ro60, Rp1, Rp1l1, Rpgr, Rpgrip1l, Rsph1, Rsph4a, Rsph9, Saxo1, Sclt1, Sept2, Sept6, Sept7, Sept9, Slc6a4, Snap29, Snx10, Spag1, Spag16, Spag17, Spag6, Spag6l, Spata6, Spef2, Ssx2ip, Stil, Stip1, Stk36, Syne1, Syne2, Tapt1, Taz, Tbc1d30, Tbc1d32, Tbc1d7, Tchp, Tctex1d2, Tctn1, Tctn2, Tctn3, Tekt1, Tekt2, Tekt3, Tekt4, Tekt5, Tmem107, Tmem138, Tmem17, Tmem216, Tmem231, Tmem237, Tmem67, Tmem80, Togaram1, Tpgs1, Traf3ip1, Ttbk1, Ttbk2, Ttc26, Ttc36, Ttc8, Ttll1, Ttll10, Ttll3, Ttll5, Ttll8, Ube2b, Ubxn10, Ulk4, Unc119b, Vangl2, Vdac3, Wdpcp, Wdr11, Wdr19, Wdr34, Wdr35, Wdr60, Wdr90, Wrap73, Wwtr1, Zmynd10]	TRUE
GO:0043269	GO_BiologicalProcess-EBI-UniProt-GOA_27,02,2019_00h00	regulation of ion transport	[4, 5]	[Group0]	43	5.44994	2.0166e-05	0.0132087	{Group0=2,0165963750501575E-5}	{Group0=6,049789125150473E-5}	[Arrb2, Atpsckmt, Cacna1d, Cacna1g, Cacnb1, Car2, Chchd10, Dpp10, Ephb2, Fabp3, Fgf14, Fxyd1, Galk1, Gk, Hecw2, Hes1, Hfe, Kcnc4, Kcnd3, Kcnip2, Kcnq4, Kcnrg, Lgals3, Lrrc38, Maob, Map2k6, Ngf, Orai1, Pcp4, Prkg2, Rasgrf1, Rgn, Rgs7, Ryr2, Sept2, Slc9a3r2, Stac2, Stk39, Synm, Syt17, Tmem38b, Trpc3, Vamp8]	[2300002M23Rik, Abat, Abca7, Abcb1a, Abcb4, Abcc8, Abl1, Ace, Ace2, Acsl4, Acsl5, Acsl6, Actn2, Adcyap1, Adcyap1r1, Adora1, Adora2a, Adrb1, Adrb2, Ager, Agfg1, Agrn, Agt, Agtr1a, Agtr2, Ahcyl1, Ahnak, Ahr, Akap5, Akap6, Akap7, Akap9, Akt1, Akt2, Akt3, Alg3, Aliq2, Alox5, Amigo1, Ank2, Ank3, Ano6, Ano9, Anxa2, Anxa3, Aplnr, Apoa1, Apoe, Aqp2, Arc, Arf1, Arg1, Arg2, Arl6ip1, Arl6ip5, Arrb2, Asic2, Asph, Atf4, Atg5, Atp1a1, Atp1a2, Atp1b1, Atp1b2, Atp1b3, Atp2b1, Atp2b2, Atp2b4, Atp2c2, Atp4a, Atp4b, Atp5j, Atp7a, Atp7b, Atp8a1, Atp8a2, Atpsckmt, Avp, Avpr1a, B2m, Bak1, Bax, Bcl2, Bdkrb1, Best1, Best3, Bin1, Bmd1, Bmp4, Bpifa1, Brd2, C3, Cacna1a, Cacna1b, Cacna1c, Cacna1d, Cacna1e, Cacna1f, Cacna1g, Cacna1h, Cacna1i, Cacna1s, Cacna2d1, Cacna2d2, Cacna2d3, Cacna2d4, Cacnb1, Cacnb2, Cacnb3, Cacnb4, Cacng1, Cacng2, Cacng3, Cacng4, Cacng5, Cacng6, Cacng7, Cacng8, Calcr, Calhm1, Calm1, Calm2, Calm3, Camk2a, Camk2d, Cap1, Capn3, Car2, Car7, Cask, Casq1, Casq2, Casr, Catsper1, Catsper2, Catsper3, Catsper4, Cav1, Cav3, Cbarp, Cck, Cckar, Ccl12, Ccl3, Ccl4, Ccl5, Ccr1, Ccr4, Cd19, Cd300a, Cd4, Cd63, Cd84, Cdc25c, Cebpb, Cemip, Cfl1, Cftr, Chchd10, Chd3, Chd7, Chp1, Chrm1, Chrna3, Chrna4, Chrna6, Chrnb2, Clcn1, Clcn2, Clcnka, Clcnkb, Cldn10, Cldn16, Clec4b1, Clic1, Clic3, Clic4, Clic5, Clic6, Cltrn, Cma1, Cnih2, Cnih3, Cnksr3, Cnr1, Cntn1, Commd1, Coro1a, Cox17, Cracr2a, Cracr2b, Crbn, Creb3, Crh, Crhbp, Crhr1, Crhr2, Ctnnb1, Ctss, Cx3cl1, Cxcl1, Cxcl10, Cxcl11, Cxcl12, Cxcl9, Cxcr3, Cxcr4, Cyba, Cybb, Cyp27b1, Cyp4f18, Dapk1, Dbi, Dhrs7c, Diaph1, Dlg1, Dlg4, Dmd, Dmpk, Dnajc30, Dnm2, Dpp10, Dpp6, Dpysl2, Drd1, Drd2, Drd3, Drd4, Dspp, Dtnbp1, Dxcp1, Dysf, Edn1, Edn3, Ednra, Egf, Ehd2, Ehd3, Elf1, Entpd1, Epb41, Ephb2, Epo, Erfe, Erg, F2, F2r, F2rl3, Fabp3, Fcrl5, Fev, Ffar1, Fgf12, Fgf14, Fgf23, Fgfr1, Fgfr4, Fhl1, Fkbp1a, Fkbp1b, Flg, Flna, Fmr1, Fxyd1, Fxyd2, Fxyd3, Fxyd4, Fxyd5, Fxyd6, Fxyd7, Fyn, G6pdx, Gabbr1, Gal, Galk1, Galr2, Gcg, Gck, Gdnf, Gem, Ggta1, Gja1, Gja5, Gjc2, Gk, Glp1r, Glrx, Gm37013, Gmnn, Gnai2, Gnao1, Gnaq, Gnas, Gnb5, Gopc, Gpd1l, Gper1, Gpm6b, Gpr35, Gpr39, Gpr89, Gramd2, Grik1, Grin1, Grin2b, Grin3b, Grk6, Grm5, Grm6, Grm7, Gsg1l, Gstm7, Gsto1, H2-Ob, Hamp, Hamp2, Hap1, Hbp1, Hcn1, Hcn2, Hcn3, Hcn4, Hcrt, Hecw1, Hecw2, Hes1, Hfe, Hk1, Homer1, Homer2, Homer3, Hoxa13, Hpca, Hrc, Hrh2, Hrh3, Hspa2, Htr1a, Htr1b, Htr2a, Htr2c, Htr3a, Htr3b, Htr6, Htr7, Htt, Hvcn1, Icam1, Igf1, Ikbkb, Il13, Il16, Il1a, Il1b, Il1rn, Il4, Inpp5k, Irs2, Itgb3, Itpr1, Jak3, Jph2, Jph3, Jph4, Jsrp1, Kcna1, Kcna10, Kcna2, Kcna3, Kcna4, Kcna5, Kcna6, Kcna7, Kcnab1, Kcnab2, Kcnab3, Kcnb1, Kcnb2, Kcnc1, Kcnc2, Kcnc3, Kcnc4, Kcnd1, Kcnd2, Kcnd3, Kcne1, Kcne1l, Kcne2, Kcne3, Kcne4, Kcnf1, Kcng1, Kcng2, Kcng3, Kcng4, Kcnh1, Kcnh2, Kcnh3, Kcnh4, Kcnh5, Kcnh6, Kcnh7, Kcnh8, Kcnip1, Kcnip2, Kcnip3, Kcnip4, Kcnj1, Kcnj10, Kcnj11, Kcnj12, Kcnj13, Kcnj14, Kcnj15, Kcnj16, Kcnj2, Kcnj3, Kcnj4, Kcnj5, Kcnj6, Kcnj8, Kcnj9, Kcnk13, Kcnk4, Kcnk6, Kcnk7, Kcnma1, Kcnmb1, Kcnn2, Kcnq1, Kcnq2, Kcnq3, Kcnq4, Kcnq5, Kcnrg, Kcns1, Kcns2, Kcns3, Kcnu1, Kcnv1, Kcnv2, Kel, Kif1a, Kif5b, Kit, Klf1, Klhl24, Kmo, Lep, Lgals3, Lhcgr, Lilra5, Lime1, Lpar3, Lrrc26, Lrrc38, Lrrc52, Lrrc55, Lyn, Maob, Map2k6, Mapk8ip1, Mapk8ip2, Mapk9, Mchr1, Mef2c, Met, Mettl21c, Mif, Mink1, Mllt6, Mmp9, Mok, Mr1, Mrln, Ms4a1, Ms4a2, Mtnr1b, Mtor, Mylk, Myo5a, Nalcn, Nat8l, Nedd4, Nedd4l, Neto1, Neto2, Nfatc3, Ngf, Nipsnap2, Nkain1, Nkain2, Nkain3, Nkain4, Nkx2-5, Nkx3-1, Nlgn1, Nlgn2, Nlgn3, Nol3, Nos1, Nos1ap, Nos3, Nppa, Npsr1, Npy2r, Npy5r, Nr3c1, Nrxn1, Ntsr1, Oga, Olfr1101, Olfr150, Olfr275, Olfr683, Olfr684, Olfr7, Olfr919, Oprd1, Oprk1, Oprl1, Oprm1, Orai1, Osr1, Oxsr1, Oxt, P2rx1, P2rx4, P2rx7, P2ry1, P2ry12, P2ry2, P2ry6, Pacsin3, Par1, Park7, Pawr, Pcdha4, Pcp4, Pcsk9, Pde4b, Pde4d, Pdgfb, Pdgfrb, Pdk1, Pdpk1, Pdzk1, Per1, Per2, Pet1, Pik3c2a, Pik3cg, Pink1, Pirt, Pkd2, Pla2g10, Pla2g1b, Pla2g2a, Pla2g6, Pla2r1, Plcb1, Plcb4, Plcg1, Plcg2, Pln, Plp1, Pm20d1, Pml, Ppargc1a, Ppif, Ppox, Ppp2ca, Prelid1, Prh1, Prkca, Prkcb, Prkcd, Prkce, Prkd1, Prkg1, Prkg2, Prnp, Prss8, Psen1, Psen2, Ptafr, Pten, Ptger3, Ptgs2, Ptk2b, Ptk6, Ptpn22, Ptpn3, Ptpn6, Pxk, Rab11b, Rab3b, Rab3gap1, Ramp3, Rangrf, Rapgef1, Rapgef3, Rasgrf1, Rasgrf2, Rcvrn, Reln, Rem1, Rem2, Repin1, Rgn, Rgs2, Rgs4, Rgs7, Rgs9, Rhoa, Rip, Ripk1, Rnf207, Ros1, Rpain, Rpl3, Rrad, Rtn4, Ryr2, S100a1, Saraf, Scn10a, Scn11a, Scn1a, Scn1b, Scn2a, Scn2b, Scn3a, Scn3b, Scn4a, Scn4b, Scn5a, Scn7a, Scn8a, Scn9a, Scnn1b, Selenon, Sept2, Serpine1, Serpine2, Sestd1, Sfrp4, Sgk1, Sgta, Shank1, Shank2, Shank3, Shisa6, Shisa7, Shisa8, Shisa9, Sik1, Sis, Sla, Slc15a1, Slc17a2, Slc18a1, Slc25a4, Slc26a5, Slc30a1, Slc30a10, Slc31a2, Slc34a1, Slc36a2, Slc38a3, Slc6a1, Slc6a4, Slc8a1, Slc8b1, Slc9a1, Slc9a3, Slc9a3r1, Slc9a3r2, Slmap, Sln, Snca, Sncg, Snta1, Snx16, Snx27, Snx4, Spink1, Sptbn4, Sri, Sstr4, Stac, Stac2, Stac3, Stc1, Stc2, Stim1, Stim2, Stimate, Stk39, Stom, Stoml1, Stxbp1, Sumo1, Sv2a, Syk, Synm, Syp, Syt1, Syt10, Syt11, Syt12, Syt13, Syt15, Syt17, Syt2, Syt3, Syt4, Syt5, Syt6, Syt7, Syt8, Syt9, Tacr2, Tcaf1, Tcaf2, Tcaf3, Tcirg1, Tesc, Tex101, Tgfb1, Tgfb2, Thbs1, Thy1, Tinagl1, Tlr9, Tmbim6, Tmc1, Tmc2, Tmem109, Tmem132a, Tmem37, Tmem38a, Tmem38b, Tnf, Tnfrsf11a, Tnfsf11, Tor1a, Tpcn1, Tpcn2, Trdn, Trem2, Trf, Trh, Triap1, Trim27, Trpa1, Trpc1, Trpc3, Trpc4, Trpc6, Trpm5, Trpv2, Trpv3, Tsp1, Tspan13, Tspo, Twist1, Ubash3b, Ubqln1, Ucn, Vamp2, Vamp7, Vamp8, Vdr, Vip, Wdr1, Wfdc6a, Wfs1, Wnk1, Wnk2, Wnk3, Wnk4, Wwp2, Xcl1, Ywhae, Ywhah, Ywhaq, Zmpste24, Zp3]	TRUE
GO:0022890	GO_BiologicalProcess-EBI-UniProt-GOA_27,02,2019_00h00	inorganic cation transmembrane transporter activity	[7, 8]	[Group3]	44	5.40541	2.41276e-05	0.0157795	{Group3=5,576238590160232E-5}	{Group3=5,576238590160232E-5}	[Atp5l, Atpsckmt, Cacna1d, Cacna1g, Cacnb1, Chchd10, Chrnb1, Cnnm2, Cox7a1, Cox8b, Dpp10, Ephb2, Fgf14, Fxyd1, Gria1, Hecw2, Kcnc4, Kcnd3, Kcnip2, Kcnk3, Kcnq4, Kcnrg, Lrrc38, Med23, Orai1, Otop3, Rasgrf1, Rgn, Ryr2, Ryr3, Sclt1, Slc12a5, Slc15a2, Slc22a3, Slc40a1, Slc5a10, Slc6a3, Slc9a5, Stac2, Stk39, Tmem38b, Trpc3, Trpc5, Trpm3]	[2300002M23Rik, AA467197, Abcc8, Abcc9, Actn2, Adrb1, Adrb2, Ager, Agrn, Ahnak, Akap6, Akap7, Akap9, Aliq2, Alox5, Amigo1, Ank2, Ank3, Ano1, Ano10, Ano6, Anxa2, Anxa3, Anxa5, Anxa6, Aqp1, Arc, Areg, Arpp19, Asic1, Asic2, Asic3, Asic4, Asic5, Asph, Atp12a, Atp13a4, Atp1a1, Atp1a2, Atp1a3, Atp1a4, Atp1b1, Atp1b2, Atp1b3, Atp2a1, Atp2a2, Atp2a3, Atp2b1, Atp2b2, Atp2b3, Atp2b4, Atp2c1, Atp2c2, Atp4a, Atp4b, Atp5a1, Atp5b, Atp5c1, Atp5d, Atp5e, Atp5f1, Atp5g1, Atp5g2, Atp5g3, Atp5h, Atp5j, Atp5k, Atp5l, Atp5o, Atp6ap1, Atp6ap1l, Atp6v0a1, Atp6v0a2, Atp6v0a4, Atp6v0b, Atp6v0c, Atp6v0c-ps1, Atp6v0d1, Atp6v0d2, Atp6v0e, Atp6v0e2, Atp6v1a, Atp6v1b1, Atp6v1c1, Atp6v1c2, Atp6v1d, Atp6v1e1, Atp6v1e2, Atp6v1f, Atp6v1g1, Atp6v1g2, Atp6v1g3, Atp6v1h, Atp7a, Atp7b, Atpsckmt, Aurkb, Bmp4, Brd2, C3, COX2, Cachd1, Cacna1a, Cacna1b, Cacna1c, Cacna1d, Cacna1e, Cacna1f, Cacna1g, Cacna1h, Cacna1i, Cacna1s, Cacna2d1, Cacna2d2, Cacna2d3, Cacna2d4, Cacnb1, Cacnb2, Cacnb3, Cacnb4, Cacng1, Cacng2, Cacng3, Cacng4, Cacng5, Cacng6, Cacng7, Cacng8, Calhm1, Calm1, Calm2, Calm3, Camk2d, Cap1, Casq1, Casq2, Catsper1, Catsper2, Catsper3, Catsper4, Cav1, Cav3, Cbarp, Cdc25c, Cdk5, Cfl1, Chchd10, Chp1, Chrna1, Chrna10, Chrna2, Chrna3, Chrna4, Chrna5, Chrna6, Chrna7, Chrna9, Chrnb1, Chrnb2, Chrnb3, Chrnb4, Chrnd, Chrne, Chrng, Clcn3, Clcn4, Clcn5, Cnga1, Cnga2, Cnga3, Cnga4, Cngb1, Cngb3, Cnih2, Cnih3, Cnksr3, Cnnm2, Cnnm4, Cnr1, Commd1, Cox10, Cox15, Cox17, Cox4i1, Cox4i2, Cox5a, Cox5b, Cox6a1, Cox6a2, Cox6c, Cox7a1, Cox7a2, Cox7a2l, Cox7b, Cox7b2, Cox7c, Cox8a, Cox8b, Cox8c, Cpox, Cracr2a, Cracr2b, Crh, Crhbp, Crhr1, Crybg1, Ctss, Dapk1, Dlg1, Dlg4, Dmd, Dnm2, Dpp10, Dpp6, Drd2, Drd3, Drd4, Dysf, Ehd2, Ehd3, Elk4, Ensa, Ephb2, Epo, Erc1, Erg, Fam155a, Fgf12, Fgf13, Fgf14, Fhl1, Fkbp1a, Fkbp1b, Flna, Fmr1, Fxyd1, Fxyd2, Fxyd3, Fxyd4, Fxyd5, Fxyd6, Fxyd7, Gal, Galr2, Gas6, Gem, Ggta1, Glrx, Gm11273, Gm14085, Gm21985, Gm37013, Gm5134, Gm5426, Gm5868, Gmnn, Gnb5, Gpd1l, Gpld1, Gpm6a, Gpr35, Gria1, Gria2, Gria3, Gria4, Grik1, Grik2, Grik3, Grik4, Grik5, Grin1, Grin2a, Grin2b, Grin2c, Grin2d, Grin3a, Grin3b, Grm7, Gsg1l, Gstm7, Gsto1, Hap1, Hcn1, Hcn2, Hcn3, Hcn4, Hecw1, Hecw2, Homer1, Hoxa13, Hpca, Hpn, Hrh1, Hspa2, Htr1b, Htr3a, Htr3b, Htt, Hvcn1, Ikbkb, Il1rapl1, Itgav, Itpr1, Itpr2, Itpr3, Jph1, Jph2, Jph3, Jph4, Jsrp1, Kcna1, Kcna10, Kcna2, Kcna3, Kcna4, Kcna5, Kcna6, Kcna7, Kcnab1, Kcnab2, Kcnab3, Kcnb1, Kcnb2, Kcnc1, Kcnc2, Kcnc3, Kcnc4, Kcnd1, Kcnd2, Kcnd3, Kcne1, Kcne1l, Kcne2, Kcne3, Kcne4, Kcnf1, Kcng1, Kcng2, Kcng3, Kcng4, Kcnh1, Kcnh2, Kcnh3, Kcnh4, Kcnh5, Kcnh6, Kcnh7, Kcnh8, Kcnip1, Kcnip2, Kcnip3, Kcnip4, Kcnj1, Kcnj10, Kcnj11, Kcnj12, Kcnj13, Kcnj14, Kcnj15, Kcnj16, Kcnj2, Kcnj3, Kcnj4, Kcnj5, Kcnj6, Kcnj8, Kcnj9, Kcnk1, Kcnk10, Kcnk12, Kcnk13, Kcnk15, Kcnk16, Kcnk18, Kcnk2, Kcnk3, Kcnk4, Kcnk5, Kcnk6, Kcnk7, Kcnk9, Kcnma1, Kcnmb1, Kcnmb2, Kcnmb3, Kcnmb4, Kcnn1, Kcnn2, Kcnn3, Kcnn4, Kcnq1, Kcnq2, Kcnq3, Kcnq4, Kcnq5, Kcnrg, Kcns1, Kcns2, Kcns3, Kcnt1, Kcnt2, Kcnu1, Kcnv1, Kcnv2, Kif1a, Kif5b, Kit, Klf1, Klhl24, Letm1, Lrrc26, Lrrc38, Lrrc52, Lrrc55, Magt1, Mapk8ip2, Marcksl1, Mcoln1, Mcoln2, Mcoln3, Mcu, Mcub, Med23, Mef2c, Mfsd3, Mink1, Mmgt1, Mmgt2, Mmp9, Mok, Mrs2, Mtmr6, Mtnr1b, Mvp, Myo5a, Nalcn, Ncs1, Ndufa4, Ndufa4l2, Nedd4, Nedd4l, Neto1, Neto2, Nipa1, Nipa2, Nipal1, Nipal2, Nipal3, Nipal4, Nipsnap2, Nlgn1, Nlgn2, Nlgn3, Nos1, Nos1ap, Nppa, Nrxn1, Ntsr1, Oprl1, Oprm1, Orai1, Orai2, Orai3, Osr1, Otop1, Otop2, Otop3, Oxsr1, P2rx1, P2rx2, P2rx3, P2rx4, P2rx5, P2rx6, P2rx7, P2ry6, Pacsin3, Panx1, Papss2, Park7, Pcdha4, Pcsk9, Pde4b, Pde4d, Pex2, Pex5l, Phpt1, Pias3, Piezo1, Piezo2, Pink1, Pirt, Pkd1, Pkd1l1, Pkd1l2, Pkd1l3, Pkd2, Pkd2l1, Pkd2l2, Pkdrej, Pla2g6, Plcb1, Plcg1, Plcg2, Pln, Plp1, Pou1f1, Pou2f1, Pou5f1, Ppargc1a, Ppif, Ppp2ca, Prkcz, Prkg1, Prss30, Prss47, Prss8, Psen1, Pten, Ptgs2, Ptk2b, Ptpn3, Rangrf, Rapgef1, Rapgef3, Rasa3, Rasgrf1, Rasgrf2, Rbp1, Reln, Rem1, Rem2, Rgn, Rgs9, Rnf207, Rrad, Rsc1a1, Ryr1, Ryr2, Ryr3, S100a1, Scaf1, Sclt1, Scn10a, Scn11a, Scn1a, Scn1b, Scn2a, Scn2b, Scn3a, Scn3b, Scn4a, Scn4b, Scn5a, Scn7a, Scn8a, Scn9a, Scnn1a, Scnn1b, Scnn1g, Sec61a1, Selenon, Sgk1, Sgk2, Sgk3, Sgta, Shank1, Shank2, Shank3, Shisa6, Shisa7, Shisa8, Shisa9, Sla, Slc10a1, Slc10a2, Slc10a4, Slc10a6, Slc11a1, Slc11a2, Slc12a1, Slc12a2, Slc12a3, Slc12a4, Slc12a5, Slc12a6, Slc12a7, Slc12a8, Slc12a9, Slc13a1, Slc13a3, Slc13a4, Slc13a5, Slc15a1, Slc15a2, Slc15a3, Slc15a4, Slc15a5, Slc17a2, Slc17a3, Slc17a7, Slc18a1, Slc18a2, Slc1a1, Slc1a2, Slc1a3, Slc1a6, Slc20a1, Slc20a2, Slc22a1, Slc22a3, Slc23a1, Slc23a2, Slc24a1, Slc24a2, Slc24a3, Slc24a4, Slc24a5, Slc25a28, Slc25a37, Slc26a6, Slc28a1, Slc28a2, Slc28a3, Slc2a10, Slc2a12, Slc2a13, Slc2a4, Slc2a6, Slc2a8, Slc30a1, Slc30a2, Slc30a3, Slc30a4, Slc30a5, Slc30a6, Slc30a7, Slc30a8, Slc31a1, Slc31a2, Slc32a1, Slc33a1, Slc34a1, Slc34a2, Slc34a3, Slc36a1, Slc36a2, Slc36a3, Slc39a1, Slc39a1-ps, Slc39a10, Slc39a11, Slc39a12, Slc39a13, Slc39a14, Slc39a2, Slc39a3, Slc39a4, Slc39a5, Slc39a6, Slc39a7, Slc39a8, Slc39a9, Slc40a1, Slc41a1, Slc41a2, Slc45a1, Slc45a2, Slc45a3, Slc45a4, Slc46a1, Slc4a10, Slc4a11, Slc4a4, Slc4a5, Slc4a7, Slc4a8, Slc4a9, Slc5a1, Slc5a10, Slc5a11, Slc5a2, Slc5a3, Slc5a4a, Slc5a4b, Slc5a5, Slc5a6, Slc5a7, Slc5a8, Slc5a9, Slc6a1, Slc6a11, Slc6a12, Slc6a13, Slc6a14, Slc6a15, Slc6a16, Slc6a17, Slc6a18, Slc6a19, Slc6a2, Slc6a20a, Slc6a20b, Slc6a21, Slc6a3, Slc6a4, Slc6a5, Slc6a6, Slc6a7, Slc6a8, Slc6a9, Slc8a1, Slc8a2, Slc8a3, Slc8b1, Slc9a1, Slc9a2, Slc9a3, Slc9a3r1, Slc9a4, Slc9a5, Slc9a6, Slc9a7, Slc9a8, Slc9a9, Slc9b1, Slc9b2, Slc9c1, Slmap, Sln, Snap25, Snta1, Snx27, Sphk1, Sri, Stac, Stac2, Stac3, Stim1, Stim2, Stimate, Stk39, Stom, Stoml1, Stx1a, Sumo1, Surf1, Tcirg1, Tesc, Tfr2, Tfrc, Thoc5, Tlr9, Tmc1, Tmc2, Tmco1, Tmco3, Tmem132a, Tmem175, Tmem28, Tmem37, Tmem38a, Tmem38b, Tmem63a, Tmem63b, Tmem63c, Tmprss3, Tnni3, Tomm40, Tpcn1, Tpcn2, Trdn, Trem2, Trf, Trh, Trp2, Trpa1, Trpc1, Trpc2, Trpc3, Trpc4, Trpc5, Trpc6, Trpc7, Trpm1, Trpm2, Trpm3, Trpm4, Trpm5, Trpm6, Trpm7, Trpm8, Trpv1, Trpv2, Trpv3, Trpv4, Trpv5, Trpv6, Tsc22d1, Tspoap1, Tusc3, Ubqln1, Vamp2, Wnk1, Wnk2, Wnk3, Wnk4, Wwp2, Xndc1, Xntrpc, Ywhae, Ywhah, Zdhhc13, Zdhhc17]	TRUE
GO:0046189	GO_BiologicalProcess-EBI-UniProt-GOA_27,02,2019_00h00	phenol-containing compound biosynthetic process	[5]	[Group1]	9	15	3.59976e-05	0.0235065	{Group1=3,599763649620091E-5}	{Group1=7,199527299240181E-5}	[Cited1, Cyp2d22, Hdc, Kl, Pmel, Slc6a3, Slc9a3r2, Synm, Tph1]	[Agtr1a, Agtr2, Appl1, Atp7a, Atp7b, Aurkb, Cdh3, Cited1, Crhr2, Crybg1, Ctns, Cyp2d22, Dao, Dbh, Dct, Ddc, Ddt, Epas1, Fev, Gata3, Gch1, Gemin2, Gipc1, Gpr37, H2-Aa, Hand2, Hdc, Insm1, Kl, Mc1r, Moxd1, Moxd2, Myo5a, Nr4a2, Oca2, Pard3, Park7, Pet1, Pmel, Pnmt, Rapgef2, Slc24a5, Slc45a2, Slc6a3, Slc7a11, Slc9a3r2, Snca, Synm, Syp, Tgfb2, Th, Tph1, Tph2, Trpc1, Tyr, Tyrp1, Vps35, Wnt5a, Zeb2, a]	TRUE
TYPE4

### Sheet: MOL12 GO terms per type
GOID	Ontology Source	GOTerm	GOLevels	GOGroups	Nr, Genes	% Associated Genes	Term PValue	Term PValue Corrected with Bonferroni step down	Group PValue	Group PValue Corrected with Bonferroni step down	Associated Genes Found	All Associated Genes	OverViewTerm
TYPE1
GO:0009615	GO_BiologicalProcess-EBI-UniProt-GOA_27,02,2019_00h00	response to virus	[3, 5]	[Group06]	29	8.3815	8.91601e-28	8.20273e-26	{Group06=3,1491215857035505E-25}	{Group06=4,723682378555326E-24}	[Bcl3, Bst2, Cxcl10, Ddx60, Dhx58, Dtx3l, Eif2ak2, Fxyd1, Gbp3, Gbp4, Hspb1, Ifit1, Ifit3, Ifit3b, Irf1, Irf7, Irgm2, Isg15, Oas1b, Oas1c, Parp9, Pycard, Slfn9, Trim12a, Trim12c, Trim34a, Trim5, Trim56, Zbp1]	[Abcc9, Abcf3, Acta2, Adar, Agbl4, Agbl5, Aicda, Aim2, Aimp1, Ankrd17, Ap1s1, Apob, Apobec1, Apobec3, Arf1, Arr3, Art1, Atg7, Bad, Batf3, Bcl2, Bcl2l1, Bcl2l11, Bcl3, Becn1, Bnip3, Bnip3l, Bst2, C1qbp, Card9, Ccdc130, Ccl19, Ccl5, Cct5, Cd207, Cd37, Cd40, Cd86, Cd8a, Cdk6, Cfl1, Cgas, Chrm2, Chuk, Clu, Cnot7, Crcp, Creb3, Crebbp, Crebzf, Cxadr, Cxcl10, Cxcl9, Cyp1a1, Cytip, Dclk1, Ddit4, Ddx1, Ddx17, Ddx21, Ddx3x, Ddx41, Ddx58, Ddx60, Dhx36, Dhx58, Dhx9, Dicer1, Dtx3l, Duox1, Duox2, Eif2ak2, Eif2ak4, Elmod2, Ercc6, Erh, Exosc4, Exosc5, F2rl1, Fadd, Flt3, Fmr1, Foxp3, Fv1, Fxyd1, Gata3, Gbf1, Gbp2b, Gbp3, Gbp4, Gli2, Gm13271, Gm13272, Gm13275, Gm13276, Gm13277, Gm13278, Gm13279, Gm13283, Gm13285, Gm13287, Gm13288, Gm13289, Gm13290, Gm2023, Gpam, Gpatch3, Grina, Gsdme, Gtf2f1, H2-Q9, Hnrnpul1, Hsbp1, Hspb1, Htra1, Hyal1, Hyal2, Hyal3, Ifi27, Ifi27l2a, Ifi27l2b, Ifi44l, Ifih1, Ifit1, Ifit1bl1, Ifit1bl2, Ifit2, Ifit3, Ifit3b, Ifitm1, Ifitm2, Ifitm3, Ifitm6, Ifitm7, Ifna, Ifna1, Ifna11, Ifna12, Ifna13, Ifna14, Ifna15, Ifna16, Ifna2, Ifna4, Ifna5, Ifna6, Ifna7, Ifna9, Ifnab, Ifnar1, Ifnar2, Ifnb1, Ifne, Ifng, Ifngr1, Ifngr2, Ifnk, Ifnl2, Ifnl3, Ifnlr1, Ifnz, Igf2bp1, Ikbke, Il10rb, Il12a, Il12b, Il12rb1, Il15, Il1b, Il23a, Il23r, Il27, Il2ra, Il33, Il4, Il6, Ilf3, Irak3, Irf1, Irf2, Irf3, Irf5, Irf7, Irgm2, Isg15, Isg20, Itch, Itgax, Ivns1abp, Kcnj8, Klra21, Klra8, Lcn2, Lgals8, Lgals9, Lsm14a, Lyst, Map3k14, Map4k4, Mapk11, Mapk14, Mavs, Med23, Mill2, Mme, Mmp12, Mst1r, Mul1, Mx1, Mx2, Myd88, Ncbp3, Ncr1, Neurod1, Nlrc5, Nlrp3, Nlrp9b, Nlrx1, Nop53, Npc2, Nploc4, Nt5c3, Oas1a, Oas1b, Oas1c, Oas1d, Oas1e, Oas1f, Oas1g, Oas1h, Oas2, Oas3, Oasl1, Oasl2, Odc1, Oprk1, Pag1, Par2, Parp9, Pcbp2, Penk, Penk-rs, Pim2, Plscr1, Pml, Polr3b, Polr3c, Polr3d, Polr3e, Polr3f, Polr3g, Polr3h, Polr3k, Ppm1b, Ppp1r9b, Pqbp1, Prf1, Ptges2, Ptpn22, Ptprc, Pum1, Pum2, Pycard, Raf1, Riok3, Rnase6, Rnasel, Rnf125, Rnf138, Rnf216, Rnf26, Rps15a, Rrp1b, Rsad2, Rtp4, Samhd1, Sec14l1, Selenok, Serinc3, Serinc5, Setd2, Sin3a, Skp2, Slfn8, Slfn9, Spn, Spon2, Src, Stat1, Stat2, Stmn1, Tagap, Tarbp2, Tbk1, Tbx21, Tgtp1, Tic1, Ticam1, Ticam2, Tkfc, Tlr13, Tlr3, Tlr7, Tlr8, Tlr9, Tmem173, Tnf, Tnfsf4, Traf3, Traf3ip1, Traf3ip2, Treml4, Trex1, Trim11, Trim12a, Trim12c, Trim15, Trim25, Trim30a, Trim30b, Trim30c, Trim30d, Trim34a, Trim38, Trim44, Trim5, Trim56, Trim6, Trim69, Tspan32, Tspan6, Ufd1, Unc13d, Unc93b1, Uri1, Usp17le, Usp17le-ps, Vwce, Xcl1, Xpr1, Zbp1, Zc3h12a, Zc3hav1, Zcchc3, Zmpste24, Zmynd11]	TRUE
GO:0051607	GO_BiologicalProcess-EBI-UniProt-GOA_27,02,2019_00h00	defense response to virus	[3, 4, 5, 6]	[Group06, Group14]	26	9.62963	1.82157e-26	1.65763e-24	{Group06=3,1491215857035505E-25, Group14=5,7913332167312645E-27}	{Group06=4,723682378555326E-24, Group14=9,266133146770023E-26}	[Bst2, Cxcl10, Ddx60, Dhx58, Dtx3l, Eif2ak2, Fxyd1, Gbp3, Gbp4, Ifit1, Ifit3, Ifit3b, Irf1, Irf7, Isg15, Oas1b, Oas1c, Parp9, Pycard, Slfn9, Trim12a, Trim12c, Trim34a, Trim5, Trim56, Zbp1]	[Abcc9, Abcf3, Adar, Agbl4, Agbl5, Aicda, Aim2, Aimp1, Ankrd17, Apobec1, Apobec3, Arr3, Art1, Atg7, Bcl2, Becn1, Bnip3, Bnip3l, Bst2, C1qbp, Card9, Ccl5, Cd207, Cd37, Cd40, Cd86, Cd8a, Cgas, Chuk, Cnot7, Crcp, Creb3, Cxadr, Cxcl10, Cxcl9, Cytip, Ddit4, Ddx1, Ddx17, Ddx21, Ddx41, Ddx58, Ddx60, Dhx36, Dhx58, Dhx9, Dicer1, Dtx3l, Eif2ak2, Eif2ak4, Elmod2, Ercc6, Exosc4, Exosc5, F2rl1, Fadd, Fv1, Fxyd1, Gbp2b, Gbp3, Gbp4, Gm13271, Gm13272, Gm13275, Gm13276, Gm13277, Gm13278, Gm13279, Gm13283, Gm13285, Gm13287, Gm13288, Gm13289, Gm13290, Gpam, Gpatch3, H2-Q9, Htra1, Hyal2, Ifi27l2b, Ifi44l, Ifih1, Ifit1, Ifit1bl1, Ifit1bl2, Ifit2, Ifit3, Ifit3b, Ifitm1, Ifitm2, Ifitm3, Ifitm6, Ifitm7, Ifna, Ifna1, Ifna11, Ifna12, Ifna13, Ifna14, Ifna15, Ifna16, Ifna2, Ifna4, Ifna5, Ifna6, Ifna7, Ifna9, Ifnab, Ifnar1, Ifnar2, Ifnb1, Ifne, Ifng, Ifngr1, Ifngr2, Ifnk, Ifnl2, Ifnl3, Ifnlr1, Ifnz, Igf2bp1, Il10rb, Il12b, Il12rb1, Il15, Il1b, Il23a, Il23r, Il27, Il2ra, Il33, Il4, Il6, Ilf3, Irf1, Irf2, Irf3, Irf5, Irf7, Isg15, Isg20, Itch, Itgax, Kcnj8, Lsm14a, Lyst, Map3k14, Map4k4, Mavs, Med23, Mill2, Mme, Mmp12, Mul1, Mx1, Mx2, Ncbp3, Ncr1, Nlrc5, Nlrp3, Nlrp9b, Nlrx1, Nop53, Nploc4, Nt5c3, Oas1a, Oas1b, Oas1c, Oas1d, Oas1e, Oas1f, Oas1g, Oas1h, Oas2, Oas3, Oasl1, Oasl2, Oprk1, Pag1, Par2, Parp9, Pcbp2, Plscr1, Pml, Polr3b, Polr3c, Polr3d, Polr3e, Polr3f, Polr3g, Polr3h, Polr3k, Ppm1b, Ppp1r9b, Pqbp1, Prf1, Ptpn22, Ptprc, Pum1, Pum2, Pycard, Raf1, Riok3, Rnase6, Rnasel, Rnf125, Rnf138, Rnf216, Rnf26, Rsad2, Rtp4, Samhd1, Sec14l1, Selenok, Serinc3, Serinc5, Setd2, Sin3a, Skp2, Slfn8, Slfn9, Spn, Spon2, Stat1, Stat2, Tagap, Tarbp2, Tbk1, Ticam1, Ticam2, Tkfc, Tlr3, Tlr7, Tlr8, Tlr9, Tmem173, Traf3, Traf3ip1, Traf3ip2, Treml4, Trex1, Trim11, Trim12a, Trim12c, Trim15, Trim25, Trim30a, Trim30b, Trim30c, Trim30d, Trim34a, Trim38, Trim44, Trim5, Trim56, Trim6, Trim69, Tspan32, Tspan6, Ufd1, Unc13d, Unc93b1, Usp17le, Usp17le-ps, Zbp1, Zc3h12a, Zc3hav1, Zcchc3, Zmpste24, Zmynd11]	TRUE
GO:0035456	GO_BiologicalProcess-EBI-UniProt-GOA_27,02,2019_00h00	response to interferon-beta	[5]	[Group09]	12	19.6721	1.57195e-16	1.39904e-14	{Group09=6,25523783974533E-19}	{Group09=7,506285407694396E-18}	[Bst2, Gbp2, Gbp3, Gbp4, Gbp6, Gm4951, Ifit1, Ifit3, Igtp, Irf1, Irgm2, Xaf1]	[9930111J21Rik1, 9930111J21Rik2, Acod1, Aim2, Bst2, Capn2, Cdc34, Ddx41, F830016B08Rik, Gbp2, Gbp2b, Gbp3, Gbp4, Gbp6, Gm12185, Gm4841, Gm4951, Gm5431, Htra2, Ifi202b, Ifi203, Ifi204, Ifi205, Ifi206, Ifi207, Ifi208, Ifi209, Ifi211, Ifi213, Ifi214, Ifi47, Ifit1, Ifit3, Ifitm1, Ifitm2, Ifitm3, Ifitm6, Ifitm7, Ifnar2, Ifnb1, Igtp, Iigp1, Ikbke, Irf1, Irgm1, Irgm2, LOC100044068, Mndal, Ndufa13, Plscr1, Pnpt1, Stat1, Tgtp1, Tgtp2, Tlr3, Tmem173, Trex1, Trim6, Ube2g2, Ube2k, Xaf1]	TRUE
GO:0043900	GO_BiologicalProcess-EBI-UniProt-GOA_27,02,2019_00h00	regulation of multi-organism process	[2, 3]	[Group06, Group14, Group16]	19	4.26966	5.9711e-13	4.95602e-11	{Group06=3,1491215857035505E-25, Group14=5,7913332167312645E-27, Group16=1,8540013983588483E-23}	{Group06=4,723682378555326E-24, Group14=9,266133146770023E-26, Group16=2,5956019577023877E-22}	[Anxa2, Bst2, Ddx60, Dhx58, Dtx3l, Eif2ak2, Fxyd1, Gbp3, Gbp4, Irf8, Isg15, Oas1b, Oas1c, Parp10, Parp9, Ptgds, Pycard, Trim56, Zfp36]	[Abcg2, Acod1, Acvr1b, Acvr1c, Ada, Adam24, Adar, Adarb1, Ago2, Aicda, Aim2, Ankrd17, Anxa2, Apcs, Apela, Apobec3, Apoe, Ar, Arg1, Arg2, Arhgdib, Arid5a, Art1, Astl, Aurka, B4galt1, B4galt2, Bad, Banf1, Bcl2, Bcl2l11, Blmh, Bmp6, Bpifa1, Bst2, C1qbp, Cacna1h, Cactin, Calr, Camp, Cav1, Cav2, Ccdc87, Ccl3, Ccl4, Ccl5, Ccnk, Ccr4, Ccr5, Cd180, Cd36, Cd37, Cd4, Cd74, Cd84, Cela2a, Cfap69, Cfl1, Cgas, Chd1, Chmp2a, Chmp2b, Chmp3, Chmp4b, Chmp4c, Cib1, Cnot7, Cnp, Cnr1, Creb3, Crebbp, Crisp4, Ctdp1, Ctsg, Cx3cl1, Cxcl1, Cxcl5, Cxcr4, Cyba, Cyp19a1, Cytip, Ddb1, Ddx3x, Ddx5, Ddx58, Ddx60, Defb19, Dhx58, Dhx9, Dicer1, Drd4, Dtx3l, Ednrb, Eif2ak2, Eif2ak4, Elane, Elmod2, Ep300, Ercc6, Erh, Esp22, Exoc2, Exoc7, F2rl1, Fam111a, Fam170b, Fam3a, Fbln1, Fbxl2, Fcer2a, Fcnb, Fkbp10, Fkbp6, Fmr1, Foxp1, Fuca2, Fxyd1, Gapdh, Gbp3, Gbp4, Glra1, Gm10093, Gm15621, Gm37013, Gpatch3, Gpr149, Grb14, Grn, Gsn, Gtf2b, Hacd3, Havcr2, Hdac1, Hdac2, Hdac4, Hdac5, Hmga2, Hoxc4, Hpgds, Hpn, Hs3st5, Hspa8, Htra1, Hyal3, Ifitm1, Ifitm2, Ifitm3, Ifitm6, Ifitm7, Ifna1, Ifnb1, Ifng, Ifnl3, Ifnlr1, Igf1, Il10, Il12b, Il12rb1, Il15, Il18, Il1b, Il23a, Il23r, Il27, Il2ra, Il4, Ilf3, Inhba, Inhbb, Inpp5k, Ints13, Iqcf1, Iqcf3, Irf8, Isg15, Isg20, Itch, Itgav, Jun, Klk1b5, Klk5, Klk7, Kpna2, Kpna6, Krt6, Krt6a, Lamp3, Larp1, Lbp, Lef1, Lgals1, Lgals9, Lhfpl2, Lrsam1, Lta, Ltf, Ly86, Ly96, Mal, Mapk3, Mapk8ip1, Mapkbp1, Mavs, Mbl1, Mbl2, Mdfic, Mid2, Mif, Mill2, Mme, Mmp12, Morc2a, Mphosph8, Mpo, Mre11a, Mrtfa, Mul1, Mx2, Myd88, Nbn, Nectin2, Nfkbil1, Nlrp10, Nlrx1, Nod1, Nod2, Nodal, Nop53, Nos2, Notch1, Nploc4, Nppc, Npr2, Nprl3, Nr5a2, Nucks1, Oas1a, Oas1b, Oas1c, Oas1d, Oas1e, Oas1f, Oas1g, Oas1h, Oas3, Oasl1, Oasl2, Optn, Osbp, Ovgp1, Oxt, Oxtr, P2ry1, P2ry2, P4hb, Pabpc1, Pag1, Par2, Park7, Parp10, Parp9, Pcbp2, Pcdha4, Pcx, Pde12, Pde3a, Pde5a, Pfn1, Pgc, Pglyrp1, Pglyrp3, Pglyrp4, Pitx2, Pitx3, Pkdrej, Pkn2, Plat, Plau, Plb1, Plcb1, Pln, Plscr1, Pml, Pou2f3, Ppia, Ppib, Ppid, Ppie, Ppih, Ppm1b, Ppp1r9b, Ppp2r1a, Ppp2r3c, Pqbp1, Prdx2, Prdx4, Prf1, Prkca, Prkn, Prox1, Prss37, Psmc3, Ptafr, Ptgdr2, Ptgds, Ptpn22, Ptx3, Pum1, Pum2, Pvr, Pycard, Rab34, Rab39, Rab7, Rad23a, Rad50, Raf1, Repin1, Resf1, Rest, Riok3, Ripk2, Rnase10, Rnasel, Rnf125, Rnf216, Rnf26, Rrp1b, Rsad2, Rsf1, Rspo1, Sash1, Scd1, Sec14l1, Selenok, Setdb1, Sftpd, Shb, Shh, Sin3a, Sirt2, Slpi, Smarca4, Smarcb1, Smc3, Smurf2, Snf8, Snw1, Snx3, Sp1, Spink1, Spink13, Spink5, Spinkl, Spn, Sqstm1, Srpk1, Srpk2, Stat1, Stau1, Stom, Syde1, Syt11, Taf11, Tarbp2, Tardbp, Tasor, Tbc1d20, Tbk1, Tcp11, Tfap4, Tfeb, Timp1, Tinagl1, Tirap, Tkfc, Tlr2, Tmem173, Tmprss2, Tnf, Tnfaip3, Top2a, Top2b, Tpst2, Traf3, Traf3ip1, Traf3ip2, Traf6, Treml4, Trib1, Trim10, Trim11, Trim13, Trim14, Trim15, Trim21, Trim25, Trim26, Trim27, Trim28, Trim30a, Trim31, Trim32, Trim35, Trim38, Trim44, Trim56, Trim59, Trim6, Trim62, Trim8, Trp2, Trpc2, Tsg101, Tslp, Tspan32, Tspan6, Tut4, Ufd1, Unc13a, Unc13b, Usp17le, Usp17le-ps, Vamp5, Vapa, Vapb, Vip, Vps37b, Vps4a, Vps4b, Wee2, Ythdc2, Ythdf2, Zan, Zc3h12a, Zc3hav1, Zcchc3, Zfp36, Zfp639, Zfp72, Zfp809, Zfp87, Zmpste24, Zp2, Zp3]	TRUE
GO:0071346	GO_BiologicalProcess-EBI-UniProt-GOA_27,02,2019_00h00	cellular response to interferon-gamma	[5, 6]	[Group09, Group15]	12	8.33333	6.67778e-12	5.47578e-10	{Group09=6,25523783974533E-19, Group15=9,372404208372943E-22}	{Group09=7,506285407694396E-18, Group15=1,2184125470884825E-20}	[Gbp10, Gbp2, Gbp3, Gbp4, Gbp6, Gbp7, Irf1, Irf8, Irgm2, Parp14, Parp9, Vim]	[Abcc2, Abcd1, Acod1, Actg1, Actr2, Actr3, Adamts13, Aicda, Aif1, Angptl2, Apobec3, Aqp4, Arg1, Ass1, Capg, Casp1, Ccl1, Ccl11, Ccl12, Ccl17, Ccl19, Ccl2, Ccl20, Ccl21a, Ccl21b, Ccl21c, Ccl22, Ccl24, Ccl25, Ccl26, Ccl3, Ccl4, Ccl5, Ccl6, Ccl7, Ccl8, Ccl9, Cd47, Cdc37, Cdc42, Cdc42ep2, Cdc42ep4, Cep135, Cep250, Ciita, Cldn1, Cma1, Cx3cl1, Dapk1, Dapk3, Dnaja3, Edn1, Eprs, Evl, Flnb, Gapdh, Gbp10, Gbp2, Gbp2b, Gbp3, Gbp4, Gbp5, Gbp6, Gbp7, Gbp8, Gbp9, Gm10591, Gm13304, Gm2023, Gm21541, Gm2564, Grcc10, Gsn, H2-Ab1, H2-Q7, H2-Q9, Hpx, Hsp90ab1, Iba1, Ifng, Il12b, Il12rb1, Irf1, Irf8, Irgm1, Irgm2, Jak2, Kif16b, Kif1a, Kif5b, Mbd4, Med1, Mrc1, Myc, Myo18a, Myo1c, Nlrc5, Nmi, Nos2, Nsfl1c, Otop1, Parp14, Parp9, Pde12, Pebp1, Pparg, Ptpn2, Rab11fip5, Rab12, Rab20, Rab43, Rab7b, Rpl13a, Rps6kb1, Sirpa, Slc26a6, Slc36a1, Socs1, Star, Stat1, Stx11, Stx4a, Stx8, Stxbp1, Stxbp2, Stxbp3, Stxbp4, Syncrip, Tdgf1, Tinagl1, Tlr2, Tlr3, Tlr4, Trp53, Txk, Vamp3, Vamp4, Vamp8, Vim, Vps26b, Was, Wnt5a, Xcl1, Zyx]	TRUE
GO:0071222	GO_BiologicalProcess-EBI-UniProt-GOA_27,02,2019_00h00	cellular response to lipopolysaccharide	[5, 6, 8]	[Group05]	13	4.94297	6.00272e-10	4.80217e-08	{Group05=2,739885015026619E-9}	{Group05=2,465896513523957E-8}	[Cd274, Cd68, Cmpk2, Cxcl10, Gbp10, Gbp2, Gbp6, Irf8, Irgm2, Pycard, Tspo, Vim, Zfp36]	[AY761184, AY761185, Abca1, Abcc2, Abl1, Acod1, Adam9, Adamts13, Aicda, Akap8, Akt1, Ankrd1, Arg1, Arid5a, Ass1, Axl, Bcl10, Bcr, Bfar, Bmp6, Cactin, Camp, Capn2, Car8, Casp1, Ccl12, Ccl2, Ccl3, Ccl5, Ccr5, Cd14, Cd180, Cd274, Cd300lb, Cd36, Cd40, Cd52, Cd6, Cd68, Cd80, Cd84, Cd86, Cdc73, Cdk19, Cdk4, Cebpb, Cebpe, Chmp5, Cma1, Cmpk2, Cpeb1, Crk, Ctr9, Ctsg, Cx3cl1, Cx3cr1, Cxcl1, Cxcl10, Cxcl11, Cxcl13, Cxcl15, Cxcl16, Cxcl2, Cxcl3, Cxcl5, Cxcl9, Dab2ip, Defa-rs10, Defa-rs12, Defa-rs2, Defa1, Defa10, Defa11, Defa12, Defa13, Defa14, Defa15, Defa16, Defa17, Defa2, Defa20, Defa21, Defa22, Defa23, Defa24, Defa25, Defa26, Defa27, Defa28, Defa29, Defa3, Defa30, Defa31, Defa32, Defa34, Defa35, Defa36, Defa37, Defa4, Defa5, Defa6, Defa7, Defa8, Defa9, Ear1, Ednrb, Fcgr4, Gbp10, Gbp2, Gbp6, Gch1, Gfi1, Ghsr, Gm14851, Gm15292, Gm15293, Gm7849, Gm7861, Gstp1, Havcr2, Hdac5, Hdac6, Hmgb1, Hmgb2, Hsf1, Ifng, Il10, Il12a, Il12b, Il18, Il1b, Il1f10, Il1f5, Il1f6, Il1f8, Il1f9, Il1rn, Il6, Irak1, Irak2, Irf3, Irf8, Irgm2, Jak2, Klrk1, Kmo, Lbp, Lcn2, Ldoc1, Litaf, Lrrc23, Ltf, Ly86, Ly96, Lyn, Malt1, Map2k7, Mapk1, Mapk14, Mapk3, Mapk8, Mef2c, Mif, Mmp1a, Mr1, Mrc1, Mtdh, Myd88, Ncl, Nfkb1, Nfkbia, Nfkbib, Nfkbil1, Nlrp3, Nod2, Nos2, Nos3, Nr1d1, Nr1h2, Nr1h3, Nr1h4, Nr1h5, Nuggc, Ogt, Oprk1, Pabpc2, Pabpn1, Paf1, Papola, Pdcd1lg2, Pdcd4, Pde2a, Pde4b, Pde4d, Pf4, Plaa, Plscr1, Plscr2, Plscr3, Plscr4, Ppard, Ppargc1a, Ppbp, Prdx2, Prkca, Prkce, Prpf8, Ptafr, Ptpn22, Pycard, Raet1a, Raet1b, Raet1c, Rara, Rela, Rhoa, Ripk2, Rnf138, Sash1, Sbno2, Scarb1, Selenos, Serpine1, Sgms1, Shpk, Sirpa, Spon2, Src, Stap1, Star, Stat1, Tbx1, Tbxa2r, Tgfb1, Ticam1, Ticam2, Tinagl1, Tlr4, Tlr5, Tlr9, Tnf, Tnfaip3, Tnfrsf1a, Tnfrsf1b, Tnfsf4, Tnip2, Tnip3, Traf6, Trem2, Trib1, Trim41, Trim69, Tspo, Tuba3a, Tut4, Upf1, Vamp5, Vim, Wnt5a, Xbp1, Zc3h12a, Zfp36, Zfp709]	TRUE
GO:0050688	GO_BiologicalProcess-EBI-UniProt-GOA_27,02,2019_00h00	regulation of defense response to virus	[3, 4, 5, 6, 7]	[Group10, Group14, Group16]	8	9.41177	9.49582e-09	7.02691e-07	{Group10=2,4976510879919885E-9, Group14=5,7913332167312645E-27, Group16=1,8540013983588483E-23}	{Group10=2,4976510879919883E-8, Group14=9,266133146770023E-26, Group16=2,5956019577023877E-22}	[Ddx60, Dhx58, Dtx3l, Fxyd1, Gbp3, Gbp4, Parp9, Pycard]	[Aim2, Ankrd17, Apobec3, Art1, C1qbp, Ccl5, Cd37, Cgas, Creb3, Cytip, Ddx58, Ddx60, Dhx58, Dhx9, Dtx3l, Eif2ak4, Elmod2, Ercc6, Fxyd1, Gbp3, Gbp4, Gpatch3, Htra1, Ifna1, Ifng, Ifnlr1, Il12b, Il12rb1, Il15, Il1b, Il23a, Il23r, Il27, Il2ra, Il4, Itch, Mavs, Mill2, Mme, Mmp12, Mul1, Nlrx1, Nop53, Nploc4, Pag1, Parp9, Pcbp2, Pml, Ppm1b, Ppp1r9b, Pqbp1, Ptpn22, Pum1, Pum2, Pycard, Raf1, Riok3, Rnf125, Rnf216, Rnf26, Sec14l1, Selenok, Sin3a, Spn, Stat1, Tarbp2, Tkfc, Tmem173, Traf3, Traf3ip1, Traf3ip2, Treml4, Trim15, Trim38, Trim44, Trim6, Tspan32, Tspan6, Ufd1, Usp17le, Usp17le-ps, Zc3h12a, Zc3hav1, Zcchc3, Zmpste24]	TRUE
GO:0035455	GO_BiologicalProcess-EBI-UniProt-GOA_27,02,2019_00h00	response to interferon-alpha	[5]	[Group04]	5	19.2308	1.6172e-07	1.06735e-05	{Group04=1,617195757145957E-7}	{Group04=1,1320370300021699E-6}	[Bst2, Eif2ak2, Ifit1, Ifit3, Ifit3b]	[Adar, Axl, Bst2, Eif2ak2, Gas6, Gata3, Ifi204, Ifit1, Ifit2, Ifit3, Ifit3b, Ifitm1, Ifitm2, Ifitm3, Ifitm6, Ifitm7, Ifnar1, Ifnar2, Lamp3, Myc, Pde12, Plscr1, Ro60, Star, Tgtp1, Tpr]	TRUE
GO:0001961	GO_BiologicalProcess-EBI-UniProt-GOA_27,02,2019_00h00	positive regulation of cytokine-mediated signaling pathway	[4, 5, 6, 7, 8]	[Group08, Group15]	5	9.80392	5.23617e-06	0.00031417	{Group08=2,3037620109937633E-8, Group15=9,372404208372943E-22}	{Group08=1,8430096087950106E-7, Group15=1,2184125470884825E-20}	[Irf7, Irgm2, Parp14, Parp9, Zbp1]	[Adam17, Agfg1, Axl, C1qtnf4, Casp1, Casp4, Cd300lf, Cd74, Cpne1, Crebrf, Csf1, Fadd, Gas6, Gfi1, Hpx, Igf2bp1, Ikbke, Il1r1, Il7, Irf3, Irf7, Irgm1, Irgm2, Lsm14a, Mavs, Mbd4, Med1, Mme, Mmp12, Nlrc5, Pafah1b1, Parp14, Parp9, Pebp1, Prkn, Rip, Ripk1, Ripk2, Rpain, Tbk1, Ticam2, Traf2, Trem2, Trim32, Trim44, Trim6, Tslp, Txk, Ube2k, Wnt5a, Zbp1]	TRUE
GO:0060333	GO_BiologicalProcess-EBI-UniProt-GOA_27,02,2019_00h00	interferon-gamma-mediated signaling pathway	[5, 6, 7]	[Group09, Group12, Group15]	4	16	6.56157e-06	0.00037401	{Group09=6,25523783974533E-19, Group12=1,050567108351258E-9, Group15=9,372404208372943E-22}	{Group09=7,506285407694396E-18, Group12=1,1556238191863837E-8, Group15=1,2184125470884825E-20}	[Irf1, Irgm2, Parp14, Parp9]	[Arg1, Cdc37, Dnaja3, Hpx, Hsp90ab1, Ifng, Irf1, Irgm1, Irgm2, Jak2, Mbd4, Med1, Nlrc5, Nmi, Otop1, Parp14, Parp9, Pebp1, Pparg, Ptpn2, Socs1, Stat1, Tinagl1, Trp53, Txk]	TRUE
GO:0042089	GO_BiologicalProcess-EBI-UniProt-GOA_27,02,2019_00h00	cytokine biosynthetic process	[3, 5, 6]	[Group12, Group13, Group16]	6	4.51128	5.18936e-05	0.00228332	{Group12=1,050567108351258E-9, Group13=8,790088923189898E-6, Group16=1,8540013983588483E-23}	{Group12=1,1556238191863837E-8, Group13=4,395044461594949E-5, Group16=2,5956019577023877E-22}	[Bcl3, Hspb1, Irf1, Irf7, Stat5a, Zfp36]	[Adam33, Ager, Apoa2, App, Bcl10, Bcl3, Card11, Card9, Ccl20, Ccr2, Cd1d1, Cd209b, Cd27, Cd276, Cd28, Cd3e, Cebpb, Cebpe, Cebpg, Cela2a, Clec2i, Cma1, Crebbp, Cx3cr1, Cybb, Cytip, Egr1, Elane, Ereg, Errfi1, Fcer1a, Fcgr3, Foxj1, Foxp3, Gadd45g, Gata3, Ghrl, Ghsr, Glmn, Grk2, Hsbp1, Hspb1, Icosl, Ifnar1, Ifng, Il10, Il17f, Il18, Il19, Il1a, Il1b, Il1rap, Il21, Il27, Il4, Il6, Il9, Inhbb, Inpp5d, Irf1, Irf3, Irf4, Irf7, Irf9, Kitl, Klf4, Lag3, Lbp, Ltb, Mal, Map2k3, Map2k5, Mapkapk2, Mast2, Mast4, Met, Mok, Mrtfa, Muc16, Myd88, Nfkb1, Nlrp12, Nmi, Nod1, Pag1, Pawr, Pcsk5, Ppp1r9b, Prg3, Prg4, Prkcq, Ptafr, Ptprc, Rel, Rela, Rnf128, Rnf138, Rps6kc1, S100b, Sept9, Sigirr, Spn, Stat3, Stat5a, Stat5b, Syk, Tbk1, Thbs1, Tia1, Ticam1, Ticam2, Tirap, Tlr1, Tlr2, Tlr3, Tlr4, Tlr6, Tlr7, Tlr8, Tlr9, Tnf, Tnfrsf13c, Tnfrsf8, Traf6, Trib2, Trim69, Tsp1, Tyrobp, Ube2j1, Wnt5a, Zfp287, Zfp36, Zfpm1]	TRUE
GO:0002228	GO_BiologicalProcess-EBI-UniProt-GOA_27,02,2019_00h00	natural killer cell mediated immunity	[4, 5]	[Group11, Group13]	3	4.16667	0.0054545	0.0054545	{Group11=5,5857457661001235E-6, Group13=8,790088923189898E-6}	{Group11=3,351447459660074E-5, Group13=4,395044461594949E-5}	[H2-T23, Stat5a, Tap1]	[Ap1g1, Arrb2, Bglap2, Cadm1, Cd160, Cd226, Cd96, Ceacam1, Cebpg, Clec12b, Clec2d, Coro1a, Crk, Crtam, D7Zem1, D7Zem2, D7Zem3, Gfer, Gzmb, H2-M3, H2-Ob, H2-T23, H60b, H60c, Havcr2, Igf2, Il12a, Il12b, Il18, Il18rap, Il21, Kitl, Klrb1b, Klrb1c, Klrd1, Klre1, Klrk1, Lag3, Lamp1, Lep, Lgals9, Lyst, Mill1, Mill2, Nectin2, Pik3r6, Prdx1, Ptpn6, Pvr, Rab27a, Raet1a, Raet1b, Raet1c, Raet1d, Raet1e, Rasgrp1, Rnf19b, Serpinb3a, Serpinb9, Sh2d1a, Sh2d1b1, Sh2d1b2, Slamf6, Stat5a, Stat5b, Stx11, Tap1, Tap2, Ulbp1, Unc13d, Vamp7, Vav1]	TRUE
GO:0072678	GO_BiologicalProcess-EBI-UniProt-GOA_27,02,2019_00h00	T cell migration	[4, 6, 7]	[Group07]	3	4.16667	0.0054545	0.0054545	{Group07=9,940938204229114E-4}	{Group07=0,002982281461268734}	[Cxcl10, Ecm1, Pycard]	[2610528A11Rik, Abcc9, Adam10, Adam17, Adam8, Aif1, Aire, Apod, App, Ccl2, Ccl20, Ccl21a, Ccl21b, Ccl21c, Ccl3, Ccl5, Ccr2, Ccr6, Ccr7, Cd200, Cd200r1, Cd99, Cd99l2, Crk, Crkl, Cxcl10, Cxcl11, Cxcl12, Cxcl13, Cxcl16, Cxcr3, Dock8, Ecm1, Fadd, Gm10591, Gm13304, Gm21541, Gpr15, Gpr183, Iba1, Icam1, Il27ra, Itga4, Itgb3, Itgb7, Lgals9, Lrch1, Med23, Meox2, Ms2, Msn, Musz2, Myo1g, Osr1, Oxsr1, Ppp1r9b, Pycard, Rhoa, Ripk3, Ripor2, S1pr1, Selenok, Slc12a2, Spn, Stk39, Tmem102, Tnfrsf14, Tnfsf14, Tnfsf4, Wnk1, Wnt5a, Xcl1]	TRUE
GO:0031638	GO_BiologicalProcess-EBI-UniProt-GOA_27,02,2019_00h00	zymogen activation	[6, 7]	[Group01]	4	5.12821	0.000605356	0.0181607	{Group01=6,053556394461293E-4}	{Group01=0,0024214225577845173}	[Anxa2, Klk8, Klk9, Pycard]	[Anxa2, Apoh, Asph, Bad, Bak1, C1ra, C1rb, C1rl, Casp8, Cideb, Clec3b, Cpb2, Ctsh, Ctsz, Cuzd1, Cyfip2, Cyp4v3, Dcbld1, Dhcr24, Egfbp2, F11, F12, F9, Fadd, Fga, Fgb, Fgg, Furin, Ggt1, Hist1h2ba, Hpn, Klk1, Klk11, Klk13, Klk1b1, Klk1b11, Klk1b16, Klk1b21, Klk1b22, Klk1b24, Klk1b26, Klk1b27, Klk1b3, Klk1b4, Klk1b5, Klk1b8, Klk1b9, Klk4, Klk5, Klk6, Klk8, Klk9, Klkb1, Krt75, Lgmn, Meltf, Met, Mmp14, Mr1, Pawr, Perp, Pgk1, Plat, Plau, Plgrkt, Prss12, Pycard, Ripk2, Ruvbl1, Serpine1, Serpine2, Serpinf2, Tbc1d10a, Thbs1, Tmprss9, Tsp1, Vsir, Zfp160]	TRUE
GO:0006900	GO_BiologicalProcess-EBI-UniProt-GOA_27,02,2019_00h00	vesicle budding from membrane	[4, 5]	[Group00]	3	4.83871	0.00358416	0.0250891	{Group00=0,0035841582307704995}	{Group00=0,0035841582307704995}	[Anxa2, Rnase4, S100a10]	[A830010M20Rik, Alg2, Anxa2, Ap1s2, Ap2m1, Ap3b1, Ap3d1, Arf1, Arfgap2, Arfgap3, Calm1, Cul3, Dnm1, Dnm2, Dnm3, Fitm1, Fnbp1l, Gbf1, Golph3, Golph3l, Insig1, Klhl12, Mapk15, Mia3, Myo18a, P2rx7, Pdcd6, Pef1, Picalm, Preb, Prkci, Prkn, Ptges2, Rab1a, Rilp, Rnase4, S100a10, Sar1a, Sar1b, Sec13, Sec16a, Sec16b, Sec23a, Sec23b, Sec24a, Sec24b, Sec24c, Sec24d, Sec31a, Sec31b, Slc2a4, Snap91, Snx3, Tbc1d20, Tfg, Tmed10, Tmed9, Trim72, Vapa, Vapb, Vps4a, Wasl]	TRUE
GO:0014009	GO_BiologicalProcess-EBI-UniProt-GOA_27,02,2019_00h00	glial cell proliferation	[2, 6, 7, 8]	[Group03]	3	4.83871	0.00358416	0.0250891	{Group03=0,0035841582307704995}	{Group03=0,0035841582307704995}	[Sox11, Tspo, Vim]	[Abcc8, Adcyap1, Areg, Ascl2, Atxn1, Cdkn2b, Cers2, Clu, Creb1, Csf1, Csf1r, Ctnnb1, Cx3cl1, Dbi, Dicer1, E2f1, Eef2, Epm2a, Etv5, Fas, Gfap, Hes1, Idh2, Ifng, Igf1, Il1b, Il33, Il34, Il6, Lepr, Lgi4, Lta, Ly6a, Lyn, Mtor, Myb, Myc, Nf2, Notch1, Penk, Penk-rs, Plag1, Pmp22, Ppp1cc, Ppp1ccb, Prkch, Prkci, Ptk2, Ptk2b, Ptn, Rnf10, Ski, Snw1, Sox10, Sox11, Sox21, Sox4, Tert, Tnf, Tspo, Ufl1, Vim]	TRUE
GO:0032945	GO_BiologicalProcess-EBI-UniProt-GOA_27,02,2019_00h00	negative regulation of mononuclear cell proliferation	[4, 5, 6, 7]	[Group02]	4	4.08163	0.00142171	0.0270125	{Group02=0,0014217108978315657}	{Group02=0,0028434217956631314}	[Cd274, Erbb2, Ggta1, Sox11]	[Arg1, Arg2, Atm, Bglap2, Bmp4, Btk, Btla, Btn1a1, Btn2a2, Casp3, Cblb, Cd24a, Cd274, Cd276, Cd300a, Cd44, Cd52, Cd80, Cd86, Cdkn2a, Ceacam1, Cebpb, Clec4g, Ctla4, D17Boy1, Dlg1, Dlg5, Erbb2, Fcgr2b, Foxj1, Foxp3, Gal, Ggta1, Glmn, Gnrh1, Gpnmb, H2-Aa, H2-Ab1, H2-M3, Havcr2, Ido1, Ihh, Il10, Il2, Il20rb, Il2ra, Inpp5d, Itch, Lgals9, Lrrc23, Lrrc32, Lst1, Lyn, Mad1l1, March7, Met, Mxd1, Ndfip1, Neu1, Nmb, Pawr, Pdcd1lg2, Pde5a, Peli1, Pkn1, Pla2g2d, Pla2g2f, Ppp1r9b, Prh1, Prkar1a, Prnp, Ptpn6, Rc3h1, Ripor2, Scgb1a1, Sdc4, Sftpd, Shh, Slfn1, Smad1, Sox11, Spn, Tarm1, Tgfb1, Tinagl1, Tmem131l, Tnfrsf13b, Tnfrsf14, Tnfrsf21, Twsg1, Tyrobp, Vsig4, Vsir, Vtcn1, Xcl1, Zbtb7b, Zc3h12d, Zfp317]	TRUE
TYPE2
GO:0009615	GO_BiologicalProcess-EBI-UniProt-GOA_27,02,2019_00h00	response to virus	[3, 5]	[Group13]	38	10.9827	1.87605e-15	1.58151e-12	{Group13=6,562295434917922E-15}	{Group13=9,187213608885092E-14}	[Adar, Apobec3, Clu, Ddx58, Grina, Htra1, Hyal3, Ifi27, Ifit2, Ifitm3, Ifngr2, Il10rb, Il12rb1, Il1b, Il33, Irf2, Lgals9, Myd88, Nlrc5, Oas1a, Oas1g, Oasl1, Odc1, Rnf125, Rps15a, Samhd1, Serinc5, Src, Stat1, Stat2, Tgtp1, Ticam1, Trex1, Trim30a, Trim30d, Trim69, Tspan6, Zc3hav1]	[Abcc9, Abcf3, Acta2, Adar, Agbl4, Agbl5, Aicda, Aim2, Aimp1, Ankrd17, Ap1s1, Apob, Apobec1, Apobec3, Arf1, Arr3, Art1, Atg7, Bad, Batf3, Bcl2, Bcl2l1, Bcl2l11, Bcl3, Becn1, Bnip3, Bnip3l, Bst2, C1qbp, Card9, Ccdc130, Ccl19, Ccl5, Cct5, Cd207, Cd37, Cd40, Cd86, Cd8a, Cdk6, Cfl1, Cgas, Chrm2, Chuk, Clu, Cnot7, Crcp, Creb3, Crebbp, Crebzf, Cxadr, Cxcl10, Cxcl9, Cyp1a1, Cytip, Dclk1, Ddit4, Ddx1, Ddx17, Ddx21, Ddx3x, Ddx41, Ddx58, Ddx60, Dhx36, Dhx58, Dhx9, Dicer1, Dtx3l, Duox1, Duox2, Eif2ak2, Eif2ak4, Elmod2, Ercc6, Erh, Exosc4, Exosc5, F2rl1, Fadd, Flt3, Fmr1, Foxp3, Fv1, Fxyd1, Gata3, Gbf1, Gbp2b, Gbp3, Gbp4, Gli2, Gm13271, Gm13272, Gm13275, Gm13276, Gm13277, Gm13278, Gm13279, Gm13283, Gm13285, Gm13287, Gm13288, Gm13289, Gm13290, Gm2023, Gpam, Gpatch3, Grina, Gsdme, Gtf2f1, H2-Q9, Hnrnpul1, Hsbp1, Hspb1, Htra1, Hyal1, Hyal2, Hyal3, Ifi27, Ifi27l2a, Ifi27l2b, Ifi44l, Ifih1, Ifit1, Ifit1bl1, Ifit1bl2, Ifit2, Ifit3, Ifit3b, Ifitm1, Ifitm2, Ifitm3, Ifitm6, Ifitm7, Ifna, Ifna1, Ifna11, Ifna12, Ifna13, Ifna14, Ifna15, Ifna16, Ifna2, Ifna4, Ifna5, Ifna6, Ifna7, Ifna9, Ifnab, Ifnar1, Ifnar2, Ifnb1, Ifne, Ifng, Ifngr1, Ifngr2, Ifnk, Ifnl2, Ifnl3, Ifnlr1, Ifnz, Igf2bp1, Ikbke, Il10rb, Il12a, Il12b, Il12rb1, Il15, Il1b, Il23a, Il23r, Il27, Il2ra, Il33, Il4, Il6, Ilf3, Irak3, Irf1, Irf2, Irf3, Irf5, Irf7, Irgm2, Isg15, Isg20, Itch, Itgax, Ivns1abp, Kcnj8, Klra21, Klra8, Lcn2, Lgals8, Lgals9, Lsm14a, Lyst, Map3k14, Map4k4, Mapk11, Mapk14, Mavs, Med23, Mill2, Mme, Mmp12, Mst1r, Mul1, Mx1, Mx2, Myd88, Ncbp3, Ncr1, Neurod1, Nlrc5, Nlrp3, Nlrp9b, Nlrx1, Nop53, Npc2, Nploc4, Nt5c3, Oas1a, Oas1b, Oas1c, Oas1d, Oas1e, Oas1f, Oas1g, Oas1h, Oas2, Oas3, Oasl1, Oasl2, Odc1, Oprk1, Pag1, Par2, Parp9, Pcbp2, Penk, Penk-rs, Pim2, Plscr1, Pml, Polr3b, Polr3c, Polr3d, Polr3e, Polr3f, Polr3g, Polr3h, Polr3k, Ppm1b, Ppp1r9b, Pqbp1, Prf1, Ptges2, Ptpn22, Ptprc, Pum1, Pum2, Pycard, Raf1, Riok3, Rnase6, Rnasel, Rnf125, Rnf138, Rnf216, Rnf26, Rps15a, Rrp1b, Rsad2, Rtp4, Samhd1, Sec14l1, Selenok, Serinc3, Serinc5, Setd2, Sin3a, Skp2, Slfn8, Slfn9, Spn, Spon2, Src, Stat1, Stat2, Stmn1, Tagap, Tarbp2, Tbk1, Tbx21, Tgtp1, Tic1, Ticam1, Ticam2, Tkfc, Tlr13, Tlr3, Tlr7, Tlr8, Tlr9, Tmem173, Tnf, Tnfsf4, Traf3, Traf3ip1, Traf3ip2, Treml4, Trex1, Trim11, Trim12a, Trim12c, Trim15, Trim25, Trim30a, Trim30b, Trim30c, Trim30d, Trim34a, Trim38, Trim44, Trim5, Trim56, Trim6, Trim69, Tspan32, Tspan6, Ufd1, Unc13d, Unc93b1, Uri1, Usp17le, Usp17le-ps, Vwce, Xcl1, Xpr1, Zbp1, Zc3h12a, Zc3hav1, Zcchc3, Zmpste24, Zmynd11]	TRUE
GO:0071310	GO_BiologicalProcess-EBI-UniProt-GOA_27,02,2019_00h00	cellular response to organic substance	[4]	[Group11]	124	4.74006	3.40255e-15	2.86495e-12	{Group11=3,799691517683647E-14}	{Group11=4,939598972988741E-13}	[Abcg4, Acta1, Adar, Apobec3, Arid5a, Arrb1, Asns, Bak1, Casp12, Casp7, Ccl6, Ccrl2, Cd63, Cd74, Cebpb, Cers1, Clu, Cntfr, Col16a1, Col1a2, Cpt1a, Crlf2, Ctss, Cyba, Cyfip1, Ddx58, Dll1, Dusp1, Dusp3, Eef2k, Emd, Ezh2, F830016B08Rik, Fam107a, Fbxl15, Fgfr4, Fkbp1a, Flot1, Fosb, Gabpa, Gpx1, H2-Ab1, Hap1, Hspa2, Htra1, Hyal3, Id3, Ifit2, Ifitm3, Ifngr2, Il10rb, Il12rb1, Il15ra, Il17rc, Il1b, Itga8, Jcad, Jun, Kdm5d, Klf9, Lbh, Lrp4, Ltf, Ly96, Mcm7, Mt1, Mt3, Myd88, Myof, Ndst1, Nfkbia, Nfkbib, Nlrc5, Nmi, Nol3, Notch1, Pdk4, Pih1d1, Pik3ca, Pim1, Plscr3, Plvap, Ppp1r15a, Prkcb, Rab34, Rab43, Repin1, Ripk2, Rnf125, Rpl23, Rps4x, Samhd1, Sfrp4, Sgk1, Sh2b3, Slc25a5, Slc5a5, Smurf1, Socs1, Socs2, Socs3, Spp1, Spry1, Src, Stat1, Stat2, Stat3, Sulf1, Sulf2, Syngr1, Syp, Tgfb3, Tgfbr3, Tgtp1, Tgtp2, Ticam1, Timeless, Tmem38a, Trex1, Trib1, Trib3, Trim69, Usf1, Zc3hav1]	[4930503L19Rik, 5830473C10Rik, 9930111J21Rik1, 9930111J21Rik2, AY761184, AY761185, Aacs, Aanat, Abca1, Abcb1a, Abcb4, Abcc2, Abcc8, Abcd1, Abcd4, Abcg2, Abcg4, Abhd2, Abl1, Abl2, Acaca, Acap2, Acer1, Ackr1, Ackr2, Ackr3, Ackr4, Acod1, Acsl1, Acta1, Actb, Actg1, Actn2, Actn4, Actr1a, Actr2, Actr3, Acvr1, Acvr1b, Acvr1c, Acvr2a, Acvr2b, Acvrl1, Adam15, Adam17, Adam23, Adam9, Adamts12, Adamts13, Adamts3, Adamts7, Adamtsl2, Adar, Adcy1, Adcy2, Adcy3, Adcy5, Adcy6, Adcy7, Adcy8, Adcyap1, Add1, Adgra2, Adipoq, Adipor1, Adipor2, Adnp2, Adra2a, Adrb2, Adrm1, Adtrp, Ager, Agfg1, Agr2, Agrn, Agrp, Agt, Agtr1a, Agtr1b, Agtr2, Agtrap, Ahcyl1, Ahr, Ahsg, Aicda, Aif1, Aifm1, Aim2, Akap13, Akap6, Akap7, Akap8, Akap9, Akr1b3, Akr1c18, Akr1c6, Akt1, Akt1s1, Akt2, Akt3, Alad, Aldh1a1, Aldh1a2, Aldh1a7, Alg2, Alox12, Alox15, Alpi, Alpl, Alyref, Amfr, Amhr2, Ang2, Angpt1, Angpt2, Angptl2, Ankrd1, Ankrd26, Ankzf1, Ano1, Anxa1, Anxa5, Aoc1, Apaf1, Apc, Apex1, Apln, Aplp1, Apoa1, Apob, Apobec1, Apobec2, Apobec3, Apoc3, App, Appl1, Appl2, Aprt, Aqp1, Aqp4, Aqp8, Aqp9, Ar, Arap1, Arc, Arf6, Arg1, Arhgdia, Arhgef2, Arhgef5, Arid1a, Arid5a, Arid5b, Arntl, Arpc2, Arpc3, Arr3, Arrb1, Arrb2, Art2b, Asah1, Asah2, Asns, Aspn, Ass1, Atf3, Atf4, Atf6, Atf6b, Atg7, Atic, Atm, Atp1a1, Atp1a2, Atp1a3, Atp2b1, Atp2b4, Atp5b, Atp5g1, Atp5h, Atp5o, Atp7a, Atp7b, Atp8b2, Atxn3, Avpr1a, Avpr1b, Avpr2, Axin1, Axl, B3gnt2, B4gat1, Bace1, Bach1, Bad, Bag3, Bag4, Bag6, Baiap2, Baiap2l1, Baiap3, Bak1, Bambi, Bax, Bbs2, Bbs4, Bcar1, Bcat2, Bcl10, Bcl11a, Bcl2, Bcl2l1, Bcl9l, Bclaf1, Bcr, Bdnf, Becn1, Bex1, Bex2, Bfar, Bglap, Bglap2, Bglap3, Bhlha15, Birc2, Birc3, Birc5, Blm, Bmi1, Bmp10, Bmp15, Bmp2, Bmp4, Bmp5, Bmp6, Bmp7, Bmp8a, Bmp8b, Bmper, Bmpr1a, Bmpr1b, Bmpr2, Bok, Braf, Braf-rs1, Brca1, Brf1, Brf2, Brinp1, Brinp2, Brinp3, Brip1, Brsk2, Bspry, Btk, Btrc, C1qtnf12, C1qtnf4, C1qtnf9, C2cd2l, C2cd5, C3, Cacna1a, Cacna1d, Cacna1e, Cacna1h, Cacna1s, Cacna2d1, Cacnb1, Cacnb4, Cactin, Cacybp, Cad, Cadm4, Calb1, Calca, Calcoco1, Calcrl, Calm4, Calr, Camk2a, Camp, Capg, Capn10, Capn2, Capn8, Car2, Car8, Card14, Carm1, Casd1, Cask, Casp1, Casp12, Casp3, Casp4, Casp6, Casp7, Casp9, Casq2, Casr, Castor1, Castor2, Cat, Cav1, Cav2, Cav3, Cbl, Ccar2, Ccbe1, Ccdc3, Ccdc62, Ccdc88a, Cckar, Ccl1, Ccl11, Ccl12, Ccl17, Ccl19, Ccl2, Ccl20, Ccl21a, Ccl21b, Ccl21c, Ccl22, Ccl24, Ccl25, Ccl26, Ccl3, Ccl4, Ccl5, Ccl6, Ccl7, Ccl8, Ccl9, Ccn1, Ccn2, Ccna2, Ccnb1, Ccnd1, Ccnd3, Ccr1, Ccr10, Ccr1l1, Ccr2, Ccr3, Ccr4, Ccr5, Ccr6, Ccr7, Ccr8, Ccr9, Ccrl2, Cd109, Cd14, Cd180, Cd24a, Cd274, Cd300lb, Cd300lf, Cd36, Cd4, Cd40, Cd44, Cd47, Cd52, Cd59a, Cd6, Cd63, Cd68, Cd74, Cd80, Cd84, Cd86, Cdc34, Cdc37, Cdc42, Cdc42ep2, Cdc42ep4, Cdc5l, Cdc6, Cdc73, Cdh1, Cdh5, Cdip1, Cdk16, Cdk19, Cdk2, Cdk4, Cdk5, Cdk5r1, Cdk5rap3, Cdk9, Cdkn1b, Cdkn1c, Cdkn2b, Ceacam1, Cebpa, Cebpb, Cebpe, Cep135, Cep250, Cep57, Cer1, Cers1, Cfc1, Cfl1, Cflar, Cftr, Cga, Cgas, Cgct, Chchd4, Chek2, Chic1, Chil1, Chmp5, Chrd, Chrdl1, Chrdl2, Chrm1, Chrm2, Chrm3, Chrm4, Chrm5, Chrna3, Chrna4, Chrna7, Chrnb2, Chst11, Chuk, Cib1, Cib2, Cidea, Ciita, Cilp, Cish, Cited1, Cited2, Ckap4, Cklf, Cldn1, Cldn18, Cldn5, Clec3b, Clock, Cltrn, Clu, Cma1, Cmpk2, Cmtm2a, Cnmd, Cnot1, Cnot2, Cnot3, Cnot7, Cnot9, Cntf, Cntfr, Coasy, Col16a1, Col1a1, Col1a2, Col2a1, Col3a1, Col4a1, Col4a2, Col4a6, Col5a2, Col6a1, Commd7, Comp, Cops5, Corin, Coro1a, Coro1b, Cpb2, Cpeb1, Cpeb2, Cpeb3, Cpeb4, Cpne1, Cpne3, Cps1, Cpt1a, Cpt1b, Crb2, Creb1, Creb3, Creb3l1, Creb3l2, Creb3l3, Creb3l4, Crebbp, Crebrf, Crh, Crhbp, Crhr1, Crhr2, Crk, Crkl, Crlf1, Crlf2, Cry1, Cry2, Cs, Cse1l, Csf1, Csf1r, Csf2, Csf2ra, Csf2rb, Csf2rb2, Csf3, Csf3r, Csk, Csnk1d, Csnk1e, Csnk2b, Cst11, Cstf2, Ctbp2, Ctdspl2, Cth, Ctnna1, Ctnnb1, Ctr9, Ctsb, Ctsg, Ctsh, Ctss, Cul3, Cux2, Cuzd1, Cwc15, Cx3cl1, Cx3cr1, Cxcl1, Cxcl10, Cxcl11, Cxcl12, Cxcl13, Cxcl15, Cxcl16, Cxcl2, Cxcl3, Cxcl5, Cxcl9, Cxcr1, Cxcr2, Cxcr3, Cxcr4, Cxcr5, Cxcr6, Cyba, Cybb, Cyfip1, Cyfip2, Cyld, Cyp11a1, Cyp11b1, Cyp11b2, Cyp19a1, Cyp1a1, Cyp1b1, Cyp26a1, Cyp26b1, Cyp27b1, Cyp7a1, Cyp7b1, Cytip, D7Zem1, D7Zem2, D7Zem3, D7Zem4, Dab2, Dab2ip, Dag1, Dand5, Dapk1, Dapk3, Daxx, Dbn1, Dbnl, Dclre1c, Dcn, Dcp1a, Dcps, Dcst1, Dcstamp, Ddc, Ddias, Ddit3, Ddit4, Ddrgk1, Ddx11, Ddx17, Ddx18, Ddx41, Ddx5, Ddx58, Defa-rs10, Defa-rs12, Defa-rs2, Defa1, Defa10, Defa11, Defa12, Defa13, Defa14, Defa15, Defa16, Defa17, Defa2, Defa20, Defa21, Defa22, Defa23, Defa24, Defa25, Defa26, Defa27, Defa28, Defa29, Defa3, Defa30, Defa31, Defa32, Defa34, Defa35, Defa36, Defa37, Defa4, Defa5, Defa6, Defa7, Defa8, Defa9, Dennd4c, Derl1, Derl2, Derl3, Dgat2, Dhx9, Diaph1, Dkk1, Dlc1, Dll1, Dll4, Dlx1, Dlx5, Dmd, Dmtn, Dnaic1, Dnaja1, Dnaja3, Dnajb12, Dnajb14, Dnajb9, Dnajc18, Dnajc3, Dnm1l, Dnm2, Dnmt1, Dnmt3a, Dnmt3b, Dock8, Dok1, Dok5, Dpysl3, Drd1, Drd5, Dsg4, Dspp, Dstyk, Dtx1, Dtymk, Duox1, Duox2, Dusp1, Dusp15, Dusp22, Dusp3, Dync1li1, Dync1li2, Dynll1, Dynll2, Dyx1c1, E2f1, Ear1, Ear2, Ebi3, Ecm1, Ecsit, Eda, Edn1, Edn2, Ednrb, Eed, Eef1a1, Eef1a1-ps1, Eef1a2, Eef1e1, Eef2, Eef2k, Efhc2, Efna5, Egfr, Egln3, Egr1, Egr2, Egr3, Egr4, Ehd1, Ehd4, Ehmt2, Eid2, Eif2ak2, Eif2ak3, Eif2ak4, Eif4a2, Eif4b, Eif4e, Eif4ebp1, Eif4ebp2, Eif5a, Elavl2, Elk1, Elk3, Emd, Emilin1, Enah, Endog, Eng, Enho, Eno1, Eno1b, Enpp1, Entpd2, Eny2, Ep300, Epb41l5, Epg5, Epha3, Epha4, Epha5, Epha8, Ephx1, Epn2, Epo, Epor, Eprs, Eps8, Erbb2, Erbb4, Erbin, Ereg, Ern1, Ern2, Ero1l, Errfi1, Es5r, Esl1, Esr1, Esr2, Esrra, Esrrb, Esrrg, Etv2, Etv3, Evl, Ezh2, Ezr, F2rl1, F3, F830016B08Rik, Fabp4, Fadd, Faf1, Fam107a, Fam20c, Fam210b, Fam72a, Fam83g, Fam89b, Fancb, Fas, Fasn, Fat4, Fbn1, Fbn2, Fbp1, Fbp2, Fbxl15, Fbxo32, Fcer1g, Fcgr2b, Fcgr4, Fdx1, Fech, Fer, Fermt1, Fermt2, Fers, Fes, Fez1, Ffar2, Ffar3, Fgb, Fgf1, Fgf10, Fgf12, Fgf15, Fgf16, Fgf17, Fgf18, Fgf2, Fgf20, Fgf21, Fgf22, Fgf23, Fgf3, Fgf4, Fgf5, Fgf6, Fgf7, Fgf8, Fgf9, Fgfbp1, Fgfbp3, Fgfr1, Fgfr2, Fgfr3, Fgfr4, Fgfrl1, Fgg, Ficd, Fis1, Fkbp1a, Fkbp1b, Fkbp4, Fkbp8, Flcn, Flg, Flnb, Flot1, Flrt1, Flrt2, Flrt3, Flt1, Flt3, Flt4, Fn1, Folr1, Folr2, Fos, Fosb, Foxa1, Foxa2, Foxc1, Foxc2, Foxd1, Foxd3, Foxf1, Foxh1, Foxo1, Foxo3, Foxo4, Foxo6, Foxp1, Fpr2, Frs2, Frs3, Fshb, Fshr, Fst, Fstl3, Furin, Fut8, Fuz, Fvis1, Fxyd1, Fyn, Fzd1, Fzd4, Fzr1, Gab1, Gabpa, Gabra1, Gabrb1, Gabrb2, Gabrb3, Gabrg2, Galk1, Gapdh, Garem1, Gas1, Gas2l1, Gas6, Gata1, Gata3, Gata4, Gata5, Gata6, Gba, Gbp10, Gbp2, Gbp2b, Gbp3, Gbp4, Gbp5, Gbp6, Gbp7, Gbp8, Gbp9, Gcg, Gcgr, Gch1, Gck, Gclc, Gclm, Gcm2, Gcnt2, Gdap1, Gdf1, Gdf15, Gdf2, Gdf3, Gdf5, Gdf6, Gdf7, Gdf9, Gdi1, Gdnf, Gfi1, Gfpt2, Gfra1, Gfra2, Gfra4, Gfral, Gh, Ghr, Ghrhr, Ghrl, Ghsr, Gipc1, Git1, Gja1, Gjb2, Gjb3, Gjb6, Gk, Gkap1, Glb1, Gldc, Glg1, Gli2, Glp1r, Glp2r, Glra1, Glra2, Glra3, Glrx, Gm10093, Gm10591, Gm1153, Gm12185, Gm13271, Gm13272, Gm13275, Gm13276, Gm13277, Gm13278, Gm13279, Gm13283, Gm13285, Gm13287, Gm13288, Gm13289, Gm13290, Gm13304, Gm14207, Gm14851, Gm15292, Gm15293, Gm2023, Gm21541, Gm2564, Gm44505, Gm4841, Gm4951, Gm5431, Gm5560, Gm7849, Gm7861, Gnai1, Gnai2, Gnas, Gng2, Gng8, Gnpnat1, Gnrhr, Got1, Gpam, Gpc1, Gpc3, Gpd1, Gper1, Gphb5, Gpi1, Gpld1, Gpr150, Gpr173, Gpr21, Gpr27, Gpr35, Gpr39, Gpr68, Gpr75, Gps2, Gpx1, Gramd1a, Gramd1b, Gramd1c, Grb10, Grb14, Grb2, Grcc10, Grem1, Grem2, Grik5, Grin2a, Grip1, Grk2, Grm5, Gsdma3, Gsdme, Gsk3a, Gsk3b, Gsn, Gstm3, Gstm7, Gstp1, Gstt2, Gtf2h1, H2-Ab1, H2-Ob, H2-Q7, H2-Q9, H2afz, H6pd, Hap1, Has1, Has2, Havcr1, Havcr2, Hax1, Hcfc1, Hcls1, Hcn1, Hcn2, Hcn3, Hcn4, Hdac1, Hdac2, Hdac4, Hdac5, Hdac6, Hdac8, Hdac9, Hdgf, Hells, Herpud1, Hes1, Hes5, Heyl, Hfe, Hgf, Hgs, Hhex, Hhip, Hif1a, Hipk1, Hipk2, Hist2h2be, Hjv, Hk2, Hmga2, Hmgb1, Hmgb2, Hmgcr, Hmgcs1, Hmgn3, Hnf1a, Hnf4a, Hnf4g, Hnrnpd, Hnrnph1, Hnrnpk, Hnrnpu, Hoxa1, Hoxa13, Hoxa2, Hpgd, Hpx, Hras, Hrg, Hrh1, Hrh3, Hrh4, Hsbp1, Hsf1, Hsp90ab1, Hsp90b1, Hspa13, Hspa14, Hspa1a, Hspa1b, Hspa1l, Hspa2, Hspa5, Hspa8, Hspa9, Hspb1, Hspb8, Hspd1, Htr1b, Htr2b, Htr3a, Htra1, Htra2, Htra3, Htt, Hya, Hyal1, Hyal2, Hyal3, Iba1, Ibsp, Icam1, Id1, Id3, Idh1, Ifi202b, Ifi203, Ifi204, Ifi205, Ifi206, Ifi207, Ifi208, Ifi209, Ifi211, Ifi213, Ifi214, Ifi47, Ifih1, Ifit1, Ifit2, Ifit3, Ifit3b, Ifitm1, Ifitm2, Ifitm3, Ifitm6, Ifitm7, Ifna, Ifna1, Ifna11, Ifna12, Ifna13, Ifna14, Ifna15, Ifna16, Ifna2, Ifna4, Ifna5, Ifna6, Ifna7, Ifna9, Ifnab, Ifnar1, Ifnar2, Ifnb1, Ifne, Ifng, Ifngr1, Ifngr2, Ifnk, Ifnlr1, Ifnz, Igf1, Igf1r, Igf2, Igf2bp1, Igfbp1, Igfbp2, Igfbp5, Igfbp7, Igtp, Iigp1, Ikbkb, Ikbke, Il10, Il10ra, Il10rb, Il11ra1, Il11ra2, Il12a, Il12b, Il12rb1, Il12rb2, Il13, Il13ra1, Il13ra2, Il15, Il15ra, Il17a, Il17f, Il17ra, Il17rb, Il17rc, Il17rd, Il17re, Il18, Il18bp, Il18r1, Il18rap, Il1a, Il1b, Il1f10, Il1f5, Il1f6, Il1f8, Il1f9, Il1r1, Il1r2, Il1rap, Il1rapl2, Il1rl1, Il1rl2, Il1rn, Il20ra, Il20rb, Il21r, Il22ra1, Il22ra2, Il23r, Il27ra, Il2ra, Il2rb, Il2rg, Il3, Il31ra, Il3ra, Il4ra, Il5, Il5ra, Il6, Il6ra, Il6st, Il7, Il7r, Il9r, Ildr1, Ilk, Impact, Impdh2, Ina, Ing2, Inhba, Inhbb, Inpp5k, Inppl1, Ins2, Insig1, Insr, Insrr, Ipo5, Iqgap1, Iqgap3, Irak1, Irak2, Irak3, Irak4, Ireb2, Irf1, Irf3, Irf5, Irf7, Irf8, Irgm1, Irgm2, Irs1, Irs2, Irs3, Irs4, Isl1, Itga2, Itga3, Itga4, Itga6, Itga8, Itgb1bp1, Itgb3, Itgb5, Itpr1, Itpr2, Itpr3, Jagn1, Jak1, Jak2, Jak3, Jarid2, Jcad, Jun, Junb, Jund, Jup, Kank1, Kank2, Kars, Kat2a, Kat2b, Kat5, Kat6b, Kcnb1, Kcnd3, Kcnj11, Kcnk4, Kcnmb1, Kcnq1, Kcp, Kctd11, Kdm1a, Kdm3a, Kdm5b, Kdm5d, Kdr, Keap1, Khsrp, Kidins220, Kif16b, Kif1a, Kif1b, Kif5b, Kirrel, Kit, Kitl, Kl, Klb, Klf1, Klf10, Klf11, Klf15, Klf2, Klf3, Klf4, Klf5, Klf6, Klf9, Klhl15, Klhl22, Klrk1, Kmo, Kmt2b, Kmt2d, Kras, Krt13, Krt18, Krt8, LOC100044068, LOC107966122, LOC108449882, Lamp1, Lamtor1, Lamtor2, Lamtor3, Lamtor4, Lamtor5, Lancl2, Lap2, Laptm5, Lar, Larp1, Lars, Lats1, Lats2, Lbh, Lbp, Lcn2, Ldlr, Ldlrad4, Ldlrap1, Ldoc1, Lef1, Lemd2, Lemd3, Lep, Lepr, Leprot, Lgals1, Lgals12, Lgmn, Lgr5, Lhb, Lhcgr, Lhx1, Lifr, Lims1, Lin28a, Litaf, Lmo2, Lmo3, Lmtk2, Lox, Lpar1, Lpin1, Lpin2, Lpin3, Lpl, Lrat, Lrba, Lrch1, Lrg1, Lrit3, Lrp1, Lrp2, Lrp4, Lrp5, Lrp6, Lrp8, Lrrc2, Lrrc23, Lrrc32, Lrrk2, Lsm14a, Lsp1, Ltbp1, Ltbp3, Ltbp4, Ltf, Ltk, Ly6e, Ly6g6d, Ly6g6e, Ly6h, Ly86, Ly96, Lyn, Lypd1, Magi2, Malt1, Map2, Map2k3, Map2k4, Map2k5, Map2k6, Map2k7, Map3k1, Map3k14, Map3k5, Map3k7, Map4k1, Map4k4, Mapk1, Mapk10, Mapk11, Mapk12, Mapk13, Mapk14, Mapk3, Mapk4, Mapk6, Mapk7, Mapk8, Mapk8ip1, Mapk9, Mapkapk2, Mars, Mas1, Mat2a, Mavs, Max, Mbd2, Mbd4, Mbd5, Mc1r, Mcf2, Mchm2, Mcm2, Mcm7, Mdm2, Mecp2, Med1, Mef2c, Megf8, Meig1, Meis2, Men1, Mettl21c, Mga, Mgarp, Mgmt, Micall1, Micu1, Mif, Mip, Mkks, Mkrn1, Mlc1, Mlxipl, Mme, Mmp12, Mmp1a, Mmp2, Mmp3, Mmrn2, Mndal, Mok, Mpc1, Mpc2, Mpl, Mr1, Mras, Mrc1, Mrpl15, Mrpl23, Msc, Msn, Mstn, Msx1, Msx2, Mt1, Mt3, Mtdh, Mtf2, Mtmr4, Mtor, Mtss1l, Mul1, Mup1, Mup11, Mup12, Mup13, Mup16, Mup18, Mup19, Mup2, Mup20, Mup3, Mup4, Mup5, Mup6, Mup7, Mup8, Mup9, Myb, Mybl2, Myc, Myd88, Myh6, Mylk3, Mynn, Myo18a, Myo1c, Myo5a, Myocd, Myod1, Myof, Myog, Myt1, Mzb1, Nadk, Nampt, Nanog, Narf, Nbl1, Ncf2, Nck1, Nck2, Ncl, Ncoa1, Ncoa2, Ncoa3, Ncoa5, Ncor1, Ncor2, Ndel1, Ndn, Ndor1, Ndst1, Ndufa13, Ndufaf2, Nedd4, Nefh, Neo1, Nepn, Neu1, Neurl1a, Neurod1, Nfat5, Nfatc4, Nfe2l1, Nfe2l2, Nfil3, Nfkb1, Nfkbia, Nfkbib, Nfkbil1, Nfyb, Ngf, Ngfr, Nkx2-1, Nkx2-5, Nkx3-1, Nkx6-1, Nlk, Nlrc5, Nlrp12, Nlrp3, Nlrp5, Nme1, Nme2, Nme7, Nmi, Noct, Nod1, Nod2, Nodal, Nog, Nol3, Nol8, Nos1, Nos2, Nos3, Notch1, Notch2, Nox4, Npas4, Npc1, Npffr1, Npffr2, Npm1, Npnt, Npr2, Nptn, Nr0b1, Nr0b2, Nr1d1, Nr1d2, Nr1h2, Nr1h3, Nr1h4, Nr1h5, Nr1i2, Nr1i3, Nr2c1, Nr2c2, Nr2e1, Nr2e3, Nr2f1, Nr2f2, Nr2f6, Nr3c1, Nr3c2, Nr4a1, Nr4a2, Nr4a3, Nr5a1, Nr5a2, Nr6a1, Nrep, Nrf1, Nrip1, Nrp, Nrp1, Nrp2, Nrros, Nrxn1, Nsfl1c, Nsmf, Ntf3, Ntf5, Ntrk1, Ntrk2, Ntrk3, Nucb2, Nucks1, Nuggc, Numa1, Numbl, Nup35, Nup85, Nus1, Nutf2, Oas2, Oaz1, Ocln, Ocstamp, Ofd1, Ogt, Olfr54, Olfr78, Onecut1, Onecut2, Opa1, Oprd1, Oprk1, Oprm1, Optn, Osbpl7, Osbpl8, Osm, Osmr, Osr1, Ostn, Otop1, Otub1, Otud4, Otulin, Otx2, Ovol2, Oxct1, Oxct2a, Oxsr1, Oxtr, P2rx3, P2rx4, P2rx7, P2ry1, P2ry12, P2ry13, P2ry4, P2ry6, P4hb, Pabpc2, Pabpn1, Pacrg, Pad2, Padi2, Paf1, Pafah1b1, Pag1, Pagr1a, Pak1, Pak2, Pak3, Pak4, Palm3, Papola, Paqr7, Paqr8, Par2, Pard3, Park7, Parp1, Parp14, Parp16, Parp9, Pax2, Pax3, Pax6, Pax8, Pax9, Pbld1, Pck1, Pck2, Pcolce, Pcolce2, Pcsk9, Pdcd10, Pdcd1lg2, Pdcd4, Pdcd5, Pdcd5-ps, Pdcd6, Pdcd6ip, Pde12, Pde1b, Pde1c, Pde2a, Pde3a, Pde3b, Pde4b, Pde4c, Pde4d, Pde8a, Pde8b, Pdgfb, Pdgfc, Pdgfd, Pdgfra, Pdgfrb, Pdhx, Pdia3, Pdk1, Pdk2, Pdk3, Pdk4, Pdpk1, Pdx1, Pdxp, Pebp1, Peg10, Peli3, Pelo, Penk, Penk-rs, Per1, Pf4, Pfkp, Pfn1, Pgf, Pgr, Phb, Phb2, Phc1, Phex, Phip, Phox2b, Phpt1, Phxr4, Pias2, Pias3, Pias4, Pid1, Piga, Pih1d1, Pik3ca, Pik3cg, Pik3r1, Pik3r2, Pik3r3, Pim1, Pim3, Pin1, Pirb, Pitx3, Piwil4, Pkd2, Pklr, Pkm, Pkmyt1, Pla2g10, Pla2g1b, Pla2g2a, Pla2g4f, Pla2g6, Plaa, Plcb1, Plcg1, Plk5, Plod3, Plp1, Plscr1, Plscr2, Plscr3, Plscr4, Plvap, Pmepa1, Pml, Pmm1, Pmp22, Pnpt1, Polg, Pomt2, Por, Postn, Pou3f2, Pou4f1, Pou4f2, Pou5f1, Ppara, Ppard, Pparg, Ppargc1a, Ppargc1b, Ppat, Ppbp, Ppm1a, Ppp1r15a, Ppp1r9b, Ppp2ca, Ppp2r5b, Ppp2r5d, Ppp3ca, Ppp3cb, Ppp5c, Pqbp1, Prcp, Prdm14, Prdm16, Prdm5, Prdx2, Prh1, Prickle3, Prid1, Prkaa1, Prkaa2, Prkaca, Prkca, Prkcb, Prkcd, Prkce, Prkci, Prkcq, Prkcz, Prkd1, Prkd2, Prkdc, Prkn, Prl, Prlr, Prmt2, Prnp, Prpf8, Prss2, Psap, Psen1, Ptafr, Ptch1, Pten, Ptgdr, Ptger2, Ptger3, Ptger4, Ptges3, Ptgfr, Ptgis, Ptgs2, Ptk2, Ptk2b, Ptk6, Ptk7, Ptn, Ptp4a3, Ptpa, Ptpmt1, Ptpn1, Ptpn11, Ptpn12, Ptpn2, Ptpn22, Ptpn6, Ptpra, Ptprc, Ptpre, Ptprf, Ptprk, Ptprn, Ptprn2, Ptprt, Ptprv, Pxn, Pycard, Rab10, Rab11b, Rab11fip2, Rab11fip5, Rab12, Rab13, Rab14, Rab20, Rab31, Rab34, Rab35, Rab39, Rab43, Rab7b, Rab8a, Rab8b, Rabgef1, Rac3, Rack1, Rad23b, Rad51, Rae1, Raet1a, Raet1b, Raet1c, Raf1, Ralb, Ramp1, Ramp2, Ramp3, Ranbp1, Rangap1, Rap1a, Rap1b, Rap1gap, Rapgef1, Rapgef2, Rapgef3, Rara, Rarb, Rarg, Rarres2, Rasa1, Rasgrf2, Rasl11b, Rbfox2, Rbm15, Rbm4, Rbmx, Rbmxl1, Rbpj, Rbpms2, Rc3h1, Rdx, Recql5, Reg1, Rela, Ren1, Ren2, Repin1, Rest, Ret, Rexo1, Rffl, Rfpw1, Rfx2, Rfx6, Rgma, Rgmb, Rgs10, Rgs8, Rhbdd1, Rhbdl3, Rhoa, Rhoq, Rhox13, Rif1, Riok3, Rip, Ripk1, Ripk2, Ripor1, Ripor2, Rmc1, Rnase10, Rnf111, Rnf113a2, Rnf121, Rnf125, Rnf126, Rnf138, Rnf14, Rnf165, Rnf185, Rnf4, Rnf5, Rnf6, Rnmt, Ro60, Robo1, Robo2, Rock1, Rock2, Ror2, Rora, Rorb, Rorc, Rpain, Rpe65, Rpl13a, Rpl23, Rpl3, Rpl8, Rplp0, Rps16, Rps2, Rps3, Rps4x, Rps6ka2, Rps6ka4, Rps6ka5, Rps6kb1, Rps6kc1, Rptor, Rraga, Rragb, Rragc, Rragd, Rrn3, Rufy4, Runx1, Runx2, Ruvbl2, Rwdd1, Rxfp1, Rxfp2, Rxra, Rxrb, Rxrg, Ryr1, Ryr2, Ryr3, S1pr4, Saa3, Safb, Safb2, Samhd1, Sash1, Satb2, Sbno2, Scarb1, Scgb2a2, Scx, Sdad1, Sdcbp, Sdf2, Sdf2l1, Sdr1, Selenon, Selenos, Selenot, Selp, Sema6a, Serp1, Serp2, Serpina12, Serpine1, Serpinf1, Sesn1, Sesn2, Sesn3, Setx, Sfrp1, Sfrp2, Sfrp4, Sfrp5, Sgk1, Sgms1, Sgp1, Sh2b2, Sh2b3, Sh3bp4, Sh3gl2, Sh3glb1, Sharpin, Shc1, Shcbp1, Shisa2, Shmt1, Shmt2, Shpk, Sidt2, Sigirr, Sik1, Sik2, Sin3a, Sipa1l1, Sipd1, Sirpa, Sirt1, Sirt2, Sis, Six1, Skap1, Ski, Skil, Skor1, Skor2, Skp2, Sla2, Slc11a1, Slc12a2, Slc16a1, Slc25a33, Slc25a5, Slc26a3, Slc26a6, Slc27a1, Slc29a1, Slc2a4, Slc2a5, Slc2a8, Slc30a10, Slc33a1, Slc34a1, Slc36a1, Slc38a9, Slc39a5, Slc5a5, Slc6a4, Slc8a1, Slc8a3, Slc9a1, Slc9a6, Slc9b2, Slit2, Slit3, Slurp2, Smad1, Smad2, Smad3, Smad4, Smad5, Smad6, Smad7, Smad9, Smarca4, Smarca5, Smarcb1, Smarcc1, Smarcd1, Smo, Smoc2, Smpd3, Smpd4, Smurf1, Smurf2, Smyd3, Snai2, Snca, Snw1, Snx1, Snx10, Snx25, Snx6, Socs1, Socs2, Socs3, Socs4, Socs5, Socs7, Sod1, Sod2, Soga1, Sorbs1, Sorbs2, Sort1, Sos1, Sost, Sostdc1, Sox1, Sox10, Sox11, Sox17, Sox21, Sox4, Sox5, Sox6, Sox9, Sp1, Sp5, Spaar, Sparc, Spata2, Spg20, Sphk1, Spi1, Spidr, Spint1, Spint2, Spock2, Spon2, Spp1, Spry1, Spry2, Spry4, Sra1, Srarp, Src, Srd5a1, Srebf1, Srf, Sri, Srm, Srsf2, Srsf3, Srsf5, Srsf7, Ssh1, Sstr1, Sstr2, Sstr3, Sstr4, Sstr5, St18, St3gal6, Sta, Stap1, Star, Stat1, Stat2, Stat3, Stat4, Stat5a, Stat5b, Stat6, Stc1, Stc2, Stip1, Stk11, Stk16, Stk39, Stk4, Stmn2, Stoml1, Stra8, Strap, Strn3, Stub1, Stx11, Stx4a, Stx8, Stxbp1, Stxbp2, Stxbp3, Stxbp4, Sulf1, Sulf2, Sva, Syap1, Sybu, Sycp3, Syk, Syncrip, Syngr1, Synm, Syp, T, Tab1, Tac1, Tac2, Taf1, Taf7, Tafa3, Tank, Tbc1d4, Tbk1, Tbl2, Tbx1, Tbx21, Tbxa2r, Tcf21, Tcf4, Tcf7, Tcf7l2, Tcirg1, Tcl1, Tcp1, Tdgf1, Tead1, Tead2, Tec, Tek, Tesc, Tex14, Tfap2a, Tfap2b, Tfap4, Tff2, Tfpi, Tfrc, Tgfb1, Tgfb1i1, Tgfb2, Tgfb3, Tgfbr1, Tgfbr2, Tgfbr3, Tgif1, Tgtp1, Tgtp2, Th, Thbs1, Thpo, Thra, Thrb, Tiaf2, Tiam1, Ticam1, Ticam2, Timeless, Timp2, Timp3, Tinagl1, Tiparp, Tjp1, Tjp2, Tle4, Tll1, Tlr2, Tlr3, Tlr4, Tlr5, Tlr6, Tlr9, Tm7sf3, Tmbim6, Tmem100, Tmem108, Tmem173, Tmem204, Tmem33, Tmem37, Tmem38a, Tmem38b, Tmf1, Tmprss6, Tnc, Tnf, Tnfaip3, Tnfrsf11a, Tnfrsf18, Tnfrsf1a, Tnfrsf1b, Tnfrsf21, Tnfrsf4, Tnfsf11, Tnfsf18, Tnfsf4, Tnip2, Tnip3, Tnmd, Tob1, Tom1l2, Top2b, Tor1a, Tpbpa, Tpr, Tra2b, Tradd, Traf2, Traf3, Traf6, Traf7, Traip, Tram1, Trarg1, Trbv13-2, Trem2, Trex1, Trh, Trib1, Trib3, Trim2, Trim24, Trim25, Trim32, Trim33, Trim41, Trim44, Trim6, Trim63, Trim68, Trim69, Trim71, Trim72, Trip4, Trp53, Trp53inp1, Trp63, Trpa1, Trpc7, Trpm2, Trpm4, Trpv1, Tsc1, Tsc2, Tshb, Tshr, Tslp, Tsp1, Tspo, Ttf1, Tuba1b, Tuba3a, Tut4, Twf2, Twist1, Twistnb, Twnk, Twsg1, Txk, Txlng, Txndc17, Uba5, Ube2g2, Ube2i, Ube2k, Ube2l3, Ube2o, Ube2w, Ube3a, Ubr1, Ubr2, Ubr5, Ubtf, Ubxn2a, Uchl3, Ucn2, Ucn3, Ucp1, Ucp2, Ucp3, Ufd1, Ufl1, Ufm1, Ufsp2, Uggt1, Uggt2, Ugt1a1, Ugt1a2, Ugt2b1, Ugt3a1, Ugt3a2, Ulk1, Umodl1, Unc13a, Unc13b, Upf1, Uri1, Uros, Usf1, Usp10, Usp15, Usp8, Usp9x, Uts2, Vamp2, Vamp3, Vamp4, Vamp5, Vamp8, Vapb, Vasn, Vcam1, Vcp, Vdr, Vegfa, Vegfb, Vegfc, Vegfd, Veph1, Vil1, Vim, Vps26b, Vrk2, Vsir, Vsnl1, Vstm2a, Vwa2, Vwc2, Vwc2l, Was, Wasf1, Wbp2, Wdr1, Wdr11, Wdr35, Wdtc1, Wfikkn1, Wfikkn2, Wfs1, Wnk1, Wnt1, Wnt10a, Wnt10b, Wnt2, Wnt3a, Wnt4, Wnt5a, Wnt7a, Wnt7b, Wt1, Wwox, Xbp1, Xcl1, Xcr1, Xdh, Xrcc5, Xrn1, Yap1, Ybx1, Ybx3, Yes1, Yod1, Ywhag, Ywhah, Yy1, Zbp1, Zbtb17, Zbtb20, Zbtb7a, Zbtb7b, Zc3h12a, Zc3h15, Zc3hav1, Zcchc12, Zcchc18, Zcchc3, Zeb1, Zfand6, Zfp106, Zfp128, Zfp236, Zfp317, Zfp36, Zfp366, Zfp36l1, Zfp36l2, Zfp42, Zfp423, Zfp451, Zfp474, Zfp703, Zfp709, Zfyve27, Zfyve9, Zpr1, Zyx, a]	TRUE
GO:0023056	GO_BiologicalProcess-EBI-UniProt-GOA_27,02,2019_00h00	positive regulation of signaling	[2, 3, 4]	[Group07]	87	4.45013	3.02211e-09	2.50533e-06	{Group07=3,343508002304734E-9}	{Group07=4,012209602765681E-8}	[Ada, Adgrg1, Apoe, Arrb1, Bak1, Caprin2, Ccl6, Cd63, Cd74, Chchd10, Cited4, Clu, Cmtm3, Crlf2, Cyba, Cyfip1, Cysltr2, Dgki, Dll1, Ezh2, Fabp5, Fam107a, Fbxl15, Fgfr4, Flot1, Gadd45a, Gadd45b, Gadd45g, Gpnmb, Gpx1, Grik2, Hap1, Igsf11, Il10rb, Il1b, Itga8, Jcad, Jun, Klk6, Lgals9, Lrrtm2, Ltf, Ly96, Map3k8, Mfng, Mlkl, Mt3, Myd88, Ndst1, Nle1, Nlgn2, Nlrc5, Notch1, Nupr1, Pih1d1, Pop1, Ppif, Prkcb, Rab34, Rab3b, Rapsn, Repin1, Ripk2, Rpl23, Rps27a, Rps7, S100a4, Sarm1, Sfrp4, Sh2b3, Slc9a3r2, Slmap, Socs1, Socs2, Spp1, Src, Stat3, Sulf1, Sulf2, Syp, Tgfb3, Tgfbr3, Ticam1, Trim69, Tyrobp, Zc3hav1, Zfp622]	[2300002M23Rik, 4930503L19Rik, 5830473C10Rik, Aacs, Aak1, Abat, Abca7, Abcc1, Abcc2, Abcd1, Abl1, Abl2, Abra, Ackr3, Acpp, Acsm3, Acta2, Actn4, Acvr1, Acvr1b, Acvr2a, Acvr2b, Acvrl1, Ada, Adam17, Adam8, Adam9, Adamts20, Adamts3, Adcy1, Adcy8, Adcyap1, Adcyap1r1, Adgra2, Adgrg1, Adgrv1, Adipoq, Adipor1, Adora1, Adora2a, Adora2b, Adora3, Adra1a, Adra1b, Adra1d, Adra2a, Adra2b, Adra2c, Adrb1, Adrb2, Adrb3, Adrm1, Afap1l2, Agap2, Ager, Agfg1, Ago1, Ago3, Agr2, Agt, Agtr1a, Agtr2, Aimp1, Ajuba, Akap12, Akap13, Akap5, Akap6, Akr1b3, Akr1c18, Akt1, Akt2, Akt3, Aldh1a3, Alg3, Alk, Alkal1, Alkal2, Alox12b, Alox15, Alox8, Alpk1, Alx1, Amer1, Angpt1, Ankrd1, Ankrd17, Ankrd6, Ano1, Anxa2, Apaf1, Apela, Apln, Apoa1, Apoe, Apopt1, App, Appl2, Ar, Araf, Arap1, Arc, Arfgef1, Arhgef5, Arhgef7, Arl2bp, Arl6ip5, Arntl, Arpp19, Arrb1, Arrb2, Ascl1, Ash1l, Aspm, Asxl1, Asxl2, Atf3, Atf6, Atg7, Atm, Atp2c1, Atp6ap1, Atp6ap2, Atp6v0c, Atp6v0c-ps1, Atp6v1c2, Atpif1, Atr, Auts2, Avpi1, Axin1, Axl, Bad, Bag4, Baiap2, Baiap3, Bak1, Bambi, Bank1, Bax, Bbc3, Bcap31, Bcl10, Bcl2l1, Bcl2l11, Bcl2l14, Bclaf1, Bdnf, Becn1, Bfar, Bglap2, Bid, Bik, Birc2, Birc3, Blk, Blnk, Bmf, Bmp10, Bmp15, Bmp2, Bmp3, Bmp4, Bmp5, Bmp6, Bmp7, Bmp8a, Bmp8b, Bmper, Bmpr1a, Bmpr1b, Bmpr2, Bnip2, Bnip3, Bok, Braf, Braf-rs1, Brd4, Bub1, Bud31, Bves, C1qbp, C1qtnf1, C1qtnf12, C1qtnf2, C1qtnf3, C1qtnf4, C2cd2l, C3, C330021F23Rik, C5ar1, C5ar2, Cacna1b, Cacna1d, Cacnb2, Cacnb3, Cacnb4, Cacng2, Cacng3, Cacng4, Cacng5, Cacng7, Cacng8, Calb1, Calb2, Calcr, Calm1, Calm2, Calm3, Calr, Camk2b, Camk2d, Camta1, Capn10, Capn8, Caprin2, Car2, Car7, Car8, Card10, Card11, Card9, Carf, Cartpt, Casd1, Cask, Casp1, Casp2, Casp4, Casp8, Casr, Cat, Cav1, Cav2, Cavin3, Cbfb, Cbl, Ccar2, Ccbe1, Ccdc22, Cckar, Cckbr, Ccl1, Ccl11, Ccl12, Ccl17, Ccl19, Ccl2, Ccl20, Ccl21a, Ccl21b, Ccl21c, Ccl22, Ccl24, Ccl25, Ccl26, Ccl3, Ccl4, Ccl5, Ccl6, Ccl7, Ccl8, Ccl9, Ccn1, Ccn2, Ccn3, Ccna2, Ccnq, Ccr1, Ccr2, Ccr7, Cd14, Cd180, Cd226, Cd24a, Cd27, Cd28, Cd300a, Cd300ld3, Cd300lf, Cd36, Cd38, Cd3e, Cd4, Cd40, Cd40lg, Cd44, Cd63, Cd74, Cd81, Cd84, Cd8a, Cdc25c, Cdc42, Cdc73, Cdh13, Cdh2, Cdh3, Cdk10, Cdk5, Cdk5rap3, Cdkn1c, Cdkn2a, Cdkn2aip, Cdkn2b, Cdo1, Cdon, Ceacam1, Cenpj, Cfl1, Cflar, Cftr, Cgas, Chat, Chchd10, Chd5, Cherp, Chga, Chic1, Chil1, Chp2, Chrna7, Chrnb2, Chrnb4, Chsy1, Chuk, Cib1, Cideb, Cited2, Cited4, Ckap4, Clcf1, Clec16a, Clec4n, Clp1, Clstn1, Clstn2, Clstn3, Cltrn, Clu, Cma1, Cmtm3, Cnksr2, Cnot9, Cnp, Cnr1, Cntf, Cntn2, Cntn6, Col1a1, Col3a1, Cops8, Cpeb3, Cpne1, Cradd, Crb2, Creb1, Crebbp, Crebrf, Crh, Crhr1, Crhr2, Crk, Crkl, Crlf1, Crlf2, Crlf3, Crtc1, Csf1, Csf1r, Csf2, Csf3, Csk, Csnk1d, Csnk1e, Csnk1g1, Csnk1g2, Csnk1g3, Csnk2a1, Csnk2b, Cspg4, Ctbp2, Ctdnep1, Ctf1, Cth, Ctnna1, Ctnnb1, Ctsc, Ctsh, Cux2, Cwc15, Cx3cl1, Cx3cr1, Cxcl17, Cxcl5, Cyba, Cyct, Cyfip1, Cyfip2, Cyld, Cyp19a1, Cyp1b1, Cyp27b1, Cyp2j5, Cyp46a1, Cysltr2, Cytip, D7Zem1, D7Zem2, D7Zem3, D7Zem4, Daam2, Dab2, Dab2ip, Dact1, Dapk3, Daxx, Dbi, Dbn1, Dcc, Dcdc2a, Dcn, Ddit3, Ddrgk1, Ddt, Ddx1, Ddx21, Ddx3x, Ddx5, Ddx60, Dedd2, Defb19, Depdc1b, Dgki, Dhx33, Dhx36, Dhx58, Disc1, Disp1, Dixdc1, Dkk1, Dkk2, Dlc1, Dlg2, Dlg4, Dlg5, Dll1, Dll4, Dlx5, Dmtn, Dnajc27, Dnm1l, Doc2b, Dock2, Dok2, Dok4, Dok5, Drd1, Drd2, Drd3, Drd4, Dstyk, Dtnbp1, Dusp15, Dusp19, Dusp22, Dvl1, Dvl2, Dvl3, Dync2h1, Dynll1, Ear1, Ece1, Eda, Eda2r, Edar, Edn1, Edn2, Edn3, Ednra, Eef1e1, Efna1, Egf, Egfr, Ei24, Eif2a, Eif2ak2, Eif2ak3, Eif2ak4, Eif2s1, Elk3, Emc10, Emp2, Eng, Enho, Ep300, Epgn, Epha3, Epha4, Epha8, Ephb2, Epn2, Epo, Epor, Eps15, Eps8, Erbb2, Erbb3, Erbb4, Erc1, Ercc6, Ereg, Erh, Ern1, Ern2, Erp29, Es5r, Esm1, Esr1, Esr2, Evc, Exoc4, Ezh2, F10, F2, F2r, F2rl1, F2rl2, F2rl3, F3, F7, Fabp5, Fadd, Faf1, Fam107a, Fam110c, Fam162a, Fam53b, Fas, Fasl, Fbh1, Fbxl15, Fbxw7, Fcer1a, Fcgr2b, Fermt1, Ffar1, Ffar4, Fga, Fgb, Fgd2, Fgd4, Fgf1, Fgf10, Fgf15, Fgf18, Fgf2, Fgf20, Fgf21, Fgf23, Fgf4, Fgf8, Fgf9, Fgfbp1, Fgfbp3, Fgfr1, Fgfr2, Fgfr3, Fgfr4, Fgg, Fgr, Fis1, Fkbp8, Flcn, Flg, Flna, Flot1, Flt1, Flt3, Flt4, Fmr1, Foxa1, Foxa2, Foxd1, Foxl2, Fpr2, Frat1, Frat2, Frmd7, Frs2, Fshr, Furin, Fvis1, Fxyd1, Fyn, Fzd10, Fzd2, Fzd3, Fzd4, Fzd5, Fzd8, Fzd9, G0s2, Gab1, Gab2, Gabbr1, Gadd45a, Gadd45b, Gadd45g, Gal, Galk1, Galr1, Garem1, Gas1, Gas6, Gas8, Gata3, Gata4, Gata5, Gata6, Gba, Gcg, Gck, Gcnt2, Gdf1, Gdf10, Gdf11, Gdf15, Gdf2, Gdf3, Gdf5, Gdf6, Gdf7, Gdf9, Gemin2, Gfap, Gfi1, Gfral, Ggta1, Gh, Ghr, Ghrh, Ghrhr, Ghrl, Ghsr, Gid8, Gip, Gipc1, Gipr, Gja1, Gk, Gkap1, Gli1, Glipr2, Glp1r, Glrx, Glud1, Glul, Gm10093, Gm10591, Gm1153, Gm13304, Gm14207, Gm15772, Gm2023, Gm20604, Gm21541, Gm2564, Gm37013, Gm44505, Gm5127, Gnai2, Gnas, Golph3, Golt1a, Gorab, Got1, Gpc3, Gper1, Gpld1, Gpnmb, Gpr17, Gpr174, Gpr18, Gpr183, Gpr20, Gpr27, Gpr3, Gpr35, Gpr37, Gpr37l1, Gpr39, Gpr4, Gpr55, Gpr61, Gpr62, Gpr65, Gpr68, Gprc5b, Gps2, Gpx1, Grb10, Grb14, Grb2, Grb7, Grcc10, Grem1, Gria1, Gria2, Gria4, Grik1, Grik2, Grin1, Grin2a, Grin2b, Grin2c, Grin2d, Grip1, Grip2, Grk2, Grm1, Grm4, Grm5, Grp, Gsdma3, Gsdme, Gsk3a, Gsk3b, Gskip, Gsn, Gstm7, Gsto1, Gsx2, Gtf2i, Guca1a, Gucy1a1, Gucy1a2, H2-Ob, Hand2, Hap1, Havcr2, Hax1, Hbegf, Hcar2, Hcls1, Hcrt, Hcrtr1, Hcst, Hdac1, Hdac2, Hdac3, Hdac6, Hes1, Hes5, Hexim1, Hfe, Hgf, Hhex, Hic1, Hif1a, Hint1, Hip1, Hip1r, Hipk2, Hmgb1, Hmgb4, Hmgcr, Hnf4a, Hnrnpk, Hoxa13, Hpse, Hpx, Hras, Hrk, Hsf1, Hsh2d, Hsm1, Hsp90aa1, Hsp90ab1, Htr2a, Htr2b, Htr2c, Htr6, Htr7, Htra2, Htra3, Htt, Hyal2, Icam1, Ick, If1, Ifnb1, Ifng, Ift172, Ift80, Ift88, Igf1, Igf1r, Igf2, Igf2bp1, Igf2bp2, Igfbp3, Igfbp4, Igfbp5, Ighm, Igsf11, Igsf9b, Ihh, Ikbkb, Ikbke, Ikbkg, Il10, Il10ra, Il10rb, Il11, Il12a, Il12b, Il13, Il15, Il18, Il18r1, Il19, Il1a, Il1b, Il1f10, Il1f5, Il1f6, Il1f8, Il1f9, Il1r1, Il1rn, Il2, Il20ra, Il21, Il23a, Il24, Il3, Il31ra, Il4, Il5, Il6, Il6ra, Il6st, Il7, Il7r, Ildr1, Ilk, Inava, Inca1, Ing2, Ing5, Inha, Inhba, Inhbb, Inhbc, Inhbe, Inpp5f, Ins1, Ins2, Insl3, Insr, Intu, Iqgap1, Iqgap3, Iqsec2, Irak1, Irak4, Irf3, Irf7, Irgm1, Irgm2, Irs1, Irs2, Isl1, Itga1, Itga2, Itga8, Itgal, Itgb1, Itgb1bp1, Itgb3, Itm2c, Itpkb, Itpr3, Itsn1, Jag1, Jag2, Jak1, Jak2, Jak3, Jcad, Jmjd8, Jph2, Jrk, Jun, Kank1, Kars, Kcne1l, Kcnk7, Kcnn4, Kcp, Kctd13, Kdr, Khdrbs1, Khdrbs2, Kif1a, Kif5b, Kif7, Kirrel, Kiss1, Kiss1r, Kit, Kitl, Kl, Klb, Klf14, Klhdc10, Klhl22, Klk1, Klk14, Klk1b14-ps, Klk1b5, Klk5, Klk6, Kmo, Kmt2b, Kmt2d, Kras, Ksr1, Ksr2, L1cam, Lama2, Lamp1, Lamtor1, Lamtor2, Lamtor3, Lamtor4, Lamtor5, Lancl2, Lars, Lat, Lbp, Lck, Ldlrap1, Lefty1, Lefty2, Lep, Lepr, Lfng, Lgals12, Lgals9, Lgi1, Lgmn, Lgr4, Lgr5, Lgr6, Lhcgr, Lif, Lilra5, Lims1, Lims2, Lin28a, Litaf, Lmcd1, Lmnb1, Lmo3, Lmx1a, Loxl3, Lpar1, Lpar2, Lpar3, Lpar4, Lpar6, Lrg1, Lrp1, Lrrc19, Lrrk1, Lrrk2, Lrrtm1, Lrrtm2, Lsm14a, Ltbr, Ltf, Lurap1, Lurap1l, Ly86, Ly96, Lyn, Macf1, Madd, Maged1, Magi3, Mal, Mal1, Malt1, Maoa, Map2k1, Map2k2, Map2k3, Map2k4, Map2k5, Map2k6, Map2k7, Map3k1, Map3k10, Map3k11, Map3k12, Map3k13, Map3k14, Map3k15, Map3k2, Map3k20, Map3k21, Map3k3, Map3k4, Map3k5, Map3k6, Map3k7, Map3k8, Map3k9, Map4k1, Map4k2, Map4k3, Map4k4, Map4k5, Mapk1, Mapk3, Mapk8, Mapk8ip1, Mapk8ip2, Mapk8ip3, Mapk9, Mapkbp1, Mapre2, Marco, Mas1, Mavs, Maz, Mbd2, Mbd4, Mbd5, Mc1r, Mcf2l, Mcl1, Mcu, Mdfic, Mecp2, Med1, Meig1, Meis2, Meis3, Men1, Mesp1, Met, Mff, Mfhas1, Mfng, Mgat5, Mid1, Mid2, Mif, Mink1, Mios, Mip, Mlkl, Mllt11, Mllt3, Mlst8, Mmd2, Mme, Mmp12, Mmp8, Mmp9, Moap1, Mok, Mos, Mpc2, Mpg, Mpp2, Mrap, Mrap2, Mrpl23, Mrtfa, Ms2, Mst1, Mst1r, Mstn, Msx1, Msx2, Mt3, Mtch2, Mtdh, Mtnr1b, Mtor, Muc20, Mul1, Mup1, Mup11, Mup12, Mup13, Mup16, Mup18, Mup19, Mup2, Mup20, Mup3, Mup4, Mup5, Mup6, Mup7, Mup8, Mup9, Musk, Musz2, Mvp, Myb, Myc, Myd88, Mydgf, Myo1c, Myoc, Myocd, Myorg, Myrip, Nacc2, Nadk, Nat8l, Ncam1, Ncf1, Nck1, Nck2, Ncoa2, Ncoa3, Ncs1, Ncstn, Ndrg4, Ndst1, Necab2, Nectin2, Nedd4, Nek10, Nelfe, Nell2, Nenf, Neo1, Nepro, Neto1, Neu1, Neurl1a, Neurod2, Nf1, Nfam1, Nfat5, Nfatc4, Nfkb1, Ngf, Ngfr, Nkd1, Nkx3-1, Nkx6-1, Nle1, Nlgn1, Nlgn2, Nlgn3, Nlrc5, Nlrp12, Nlrp5, Nmb, Nmnat1, Nmu, Nnat, Nod1, Nod2, Nodal, Nos1, Notch1, Notch2, Nox1, Nox4, Npnt, Nppa, Nppb, Nppc, Npr1, Npr2, Nps, Npsr1, Nptn, Npy5r, Nqo2, Nr0b2, Nr1h3, Nr1h4, Nr2c1, Nr2e1, Nr3c1, Nrarp, Nrg1, Nrgn, Nrk, Nrp, Nrp1, Nrxn1, Nsf, Nsg1, Ntf3, Ntrk1, Ntrk2, Ntrk3, Ntsr1, Ntsr2, Nucb2, Nucks1, Numa1, Nup62, Nup93, Nupr1, Nutf2, Oaz1, Oga, Olfr48, Olfr54, Opa1, Oprk1, Oprm1, Osbpl8, Osm, Oxct1, Oxct2a, Oxt, Oxtr, P2rx4, P2rx7, P2ry1, P2ry10, P2ry10b, P2ry12, P2ry6, Pafah1b1, Pag1, Pagr1a, Paip2, Pak1, Pak2, Pak3, Par1, Par2, Par3, Pard3, Park7, Parp1, Parp14, Parp9, Pawr, Pax3, Pax6, Pbp2, Pcdha4, Pcif1, Pck2, Pcsk5, Pdcd10, Pdcd11, Pdcd4, Pdcd5, Pdcd5-ps, Pdcd7, Pdcl, Pde5a, Pde6g, Pde6h, Pde8a, Pdgfa, Pdgfb, Pdgfc, Pdgfd, Pdgfra, Pdgfrb, Pdhx, Pdia3, Pdx1, Pea15a, Pebp1, Pecam1, Peg12, Peli1, Peli2, Peli3, Pelo, Pex2, Pex5l, Pfkfb2, Pfkm, Phb, Phb2, Phip, Phlpp1, Phpt1, Pias4, Pibf1, Pidd1, Pih1d1, Pik3ap1, Pik3cg, Pik3r1, Pik3r5, Pik3r6, Pim2, Pin1, Pink1, Pirb, Pja2, Pkd2, Pklr, Pkn1, Pla2g1b, Pla2g2a, Pla2g5, Pla2g6, Pla2r1, Plagl2, Plaur, Plcb1, Plce1, Pld2, Plekhf1, Plk2, Plscr1, Plxnb1, Pmaip1, Pml, Poglut1, Pop1, Por, Pou3f4, Pou5f1, Ppard, Ppif, Ppm1a, Ppox, Ppp1ca, Ppp1r9a, Ppp2r1a, Ppp2r1b, Ppp2r3a, Ppp2r3d, Ppp2r5b, Ppp2r5d, Ppp3ca, Ppp3cb, Ppp5c, Prag1, Prdm15, Prdx2, Prdx3, Prh1, Prkca, Prkcb, Prkcd, Prkce, Prkch, Prkci, Prkcz, Prkd1, Prkd2, Prkn, Prkra, Prl, Prl2a1, Prl2b1, Prl2c1, Prl2c2, Prl2c3, Prl2c4, Prl2c5, Prl3a1, Prl3b1, Prl3c1, Prl3d1, Prl3d2, Prl3d3, Prl4a1, Prl5a1, Prl6a1, Prl7a1, Prl7a2, Prl7b1, Prl7c1, Prl7d1, Prl8a1, Prl8a2, Prl8a6, Prl8a8, Prl8a9, Prmt1, Prmt5, Prnp, Prok1, Prok2, Prr5, Prr5l, Prr7, Prrt2, Prrx1, Prrx2, Prss2, Prss30, Prxl2c, Psap, Psen1, Psen2, Psl4, Psmd9, Ptbp1, Pten, Ptgdr2, Ptger3, Ptger4, Ptgis, Ptgs2, Pth, Ptk2, Ptk2b, Ptk7, Ptn, Ptp4a3, Ptpn1, Ptpn11, Ptpn2, Ptpn22, Ptpn23, Ptpn5, Ptpn6, Ptprc, Ptprj, Pum1, Pum2, Pvr, Pxn, Pycard, Rab11fip3, Rab29, Rab34, Rab39, Rab3a, Rab3b, Rab3gap1, Rab8b, Rac3, Rack1, Rad9a, Raf1, Ralbp1, Ramp3, Rap1a, Rap1b, Rapgef1, Rapgef2, Rapgef4, Rapsn, Rara, Rasd2, Rasgef1a, Rasgrf1, Rasgrf2, Rasgrp1, Rasgrp4, Rasl10b, Rassf2, Rax, Rb1cc1, Rbck1, Rbp4, Rbpj, Rbpms, Rc3h1, Rc3h2, Reck, Rel, Rela, Rell1, Rell2, Reln, Repin1, Ret, Retn, Retnlg, Rfng, Rfx6, Rgl2, Rgs14, Rgs16, Rgs4, Rgs9, Rheb, Rhoa, Rictor, Rims1, Rims2, Rims3, Rims4, Rip, Ripk1, Ripk2, Ripk3, Rit2, Rlf, Rmc1, Rnase10, Rnf111, Rnf138, Rnf146, Rnf165, Rnf183, Rnf220, Rnf31, Robo1, Robo2, Rock1, Rock2, Ror1, Ror2, Rpain, Rph3al, Rpl11, Rpl23, Rpl26, Rpl3, Rps27a, Rps3, Rps7, Rptor, Rraga, Rragb, Rragc, Rragd, Rsad2, Rspo1, Rspo2, Rspo3, Rspo4, Rtkn2, Rtn4, Rtn4r, Rundc3a, Runx1, Runx3, Ruvbl1, Rwdd1, Rwdd3, Rxfp2, Ryk, S100a13, S100a4, S100a8, S100a9, S100b, Sall1, Samd5, Sarm1, Sash1, Sbno2, Scel, Scgn, Scimp, Scrib, Sct, Sctr, Scube1, Scube2, Scube3, Sdcbp, Sdr1, Sec13, Seh1l, Selenot, Selp, Sema4c, Sema4d, Sema5a, Sema7a, Sept4, Serinc3, Serp1, Serpina12, Serpine2, Serpinf2, Sfpq, Sfrp1, Sfrp2, Sfrp4, Sgp1, Sgta, Sh2b1, Sh2b2, Sh2b3, Sh2d1a, Sh2d1b1, Sh2d2a, Sh2d3c, Sh2d6, Sh3bp2, Sh3glb1, Sh3rf1, Sh3rf2, Sh3rf3, Shank1, Shank2, Shank3, Sharpin, Shb, Shc1, Shc2, Shh, Shisa7, Shkbp1, Shoc2, Shox2, Siah1a, Siglec1, Sirt1, Sirt3, Sis, Siva1, Skil, Skor2, Skp2, Sla, Sla2, Slamf1, Slc1a3, Slc24a1, Slc24a2, Slc30a10, Slc30a8, Slc35c2, Slc38a9, Slc39a10, Slc6a4, Slc8a2, Slc8a3, Slc9a1, Slc9a3r1, Slc9a3r2, Slmap, Sltm, Smad2, Smad3, Smad4, Smarca4, Smarcb1, Smcr8, Smo, Smoc2, Smpd3, Snap25, Snap47, Snca, Snw1, Snx4, Socs1, Socs2, Sod1, Sorbs1, Sorbs3, Sos1, Sos2, Sox11, Sox2, Sox4, Sox9, Sp6, Spag9, Sphk1, Spin1, Spns1, Spop, Spp1, Sppl3, Spred1, Spred2, Spry2, Sqstm1, Sra1, Srarp, Src, Sri, Srpx, Ssh1, Sstr4, St18, St5, Stap1, Stap2, Stard10, Stat3, Stau1, Steap3, Stimate, Stk11, Stk25, Stk3, Stk36, Stk39, Stk4, Stox1, Stra6, Stx1a, Stx1b, Stx3, Stx4a, Stxbp1, Styxl1, Sulf1, Sulf2, Sybu, Syde1, Syk, Synm, Synpo2l, Syp, Syt1, Syt12, Syt2, Syt5, Syt7, Syt9, Taar1, Tab1, Tab2, Tab3, Tac1, Tac2, Tacr1, Tacr2, Taf1, Taf6, Tafa3, Taok1, Taok2, Taok3, Tbc1d24, Tbk1, Tbl1x, Tbl1xr1, Tbx1, Tcf4, Tcf7l2, Tcim, Tcp1, Tdgf1, Tek, Telo2, Terf2ip, Tert, Tespa1, Tfap4, Tff2, Tfr2, Tgfa, Tgfb1, Tgfb1i1, Tgfb2, Tgfb3, Tgfbr1, Tgfbr3, Tgm2, Thbs1, Thpo, Thra, Tiaf2, Tiam1, Tic1, Ticam1, Ticam2, Ticrr, Tifa, Timp2, Timp3, Tirap, Tll1, Tlr1, Tlr2, Tlr3, Tlr4, Tlr5, Tlr6, Tlr7, Tlr9, Tm7sf3, Tmem108, Tmem198, Tmem33, Tmf1, Tmod2, Tnf, Tnfaip3, Tnfaip8l3, Tnfrsf11a, Tnfrsf12a, Tnfrsf18, Tnfrsf19, Tnfrsf1a, Tnfrsf1b, Tnfsf10, Tnfsf11, Tnfsf12, Tnfsf14, Tnfsf15, Tnfsf18, Tnik, Tnip2, Tnks, Tnks2, Tnr, Tpd52l1, Tradd, Traf2, Traf3ip2, Traf4, Traf5, Traf6, Traf7, Tram1, Trat1, Trdn, Trem2, Treml4, Trf, Trh, Trim13, Trim15, Trim16, Trim25, Trim32, Trim38, Trim39, Trim44, Trim6, Trim62, Trim69, Trim8, Trip10, Trip6, Trp53, Trp63, Trp73, Trpa1, Trpc7, Trpm2, Trpm4, Trps1, Trpv4, Tshz3, Tslp, Tsp1, Tspan14, Tspan5, Tspyl5, Tuba3a, Tubd1, Twsg1, Txk, Tyrobp, Uba52, Ubb, Ubc, Ubd, Ube2b, Ube2i, Ube2k, Ube2n, Ube2o, Ube2v1, Ube3a, Ubqln2, Ubr5, Ucma, Ucn, Ucn2, Ucn3, Ulk3, Unc13a, Unc13b, Unc5b, Unc5cl, Usp12, Usp17le, Usp17le-ps, Usp34, Usp46, Usp47, Usp8, Uts2, Vamp2, Vamp3, Vamp7, Vamp8, Vangl2, Vcp, Vegfa, Vegfb, Vip, Vps35, Vsir, Vsnl1, Wasf1, Wbp2, Wdfy1, Wdr11, Wdr24, Wdr35, Wdr59, Wls, Wnk1, Wnk2, Wnt1, Wnt10b, Wnt11, Wnt16, Wnt3, Wnt3a, Wnt5a, Wnt7a, Wnt7b, Wnt9a, Wrb, Wwc1, Wwox, Xbp1, Xcl1, Xdh, Xiap, Yap1, Zap70, Zbed3, Zbp1, Zbtb7b, Zc3h12a, Zc3h3, Zc3hav1, Zcchc3, Zeb2, Zfp13, Zfp317, Zfp385a, Zfp423, Zfp622, Zfp623, Zfp91, Zic2, Zmiz1, Zmynd10, Zranb1, Zswim2]	TRUE
GO:0001817	GO_BiologicalProcess-EBI-UniProt-GOA_27,02,2019_00h00	regulation of cytokine production	[3, 4]	[Group10, Group13]	45	6.10583	3.75381e-09	3.10816e-06	{Group10=5,2049327824554824E-8, Group13=6,562295434917922E-15}	{Group10=5,204932782455482E-7, Group13=9,187213608885092E-14}	[Apod, Arid5a, Arrb1, Cd74, Cebpb, Clic1, Clu, Crlf2, Cyba, Ddx58, Dll1, Fgfr4, Flot1, Gpnmb, H2-M3, Hdac7, Hmox1, Il12rb1, Il17rc, Il1b, Il33, Large1, Lgals9, Ltf, Ly96, Myd88, Nmi, Ripk2, Rnf125, Socs1, Src, Stat1, Stat3, Sulf1, Sulf2, Tgfb3, Ticam1, Tnfrsf14, Tnfsf9, Trex1, Trim30a, Trim69, Tspan6, Tyrobp, Zc3hav1]	[5830473C10Rik, Abcc8, Abcd1, Abcd2, Abl1, Abl2, Ackr1, Acod1, Acp5, Adam17, Adam33, Adam8, Adcy7, Adcyap1, Adipoq, Adora2b, Adra2a, Afap1l2, Ager, Agfg1, Agpat1, Agpat2, Agt, Agtr1a, Agtr2, Aif1, Aim2, Akap8, Akirin2, Alox8, Angpt1, Ankrd17, Ankrd2, Ankrd42, Anxa1, Anxa4, Apoa1, Apoa2, Apod, App, Appl1, Appl2, Aqp4, Arfgef2, Arg1, Arg2, Arhgef11, Arhgef2, Arid5a, Arnt, Arrb1, Arrb2, Atf2, Atf4, Atg5, Atg9a, Atp2b1, Atp6ap2, Axl, B2m, Bank1, Bap1, Bcl10, Bcl3, Bcl6, Bfar, Bglap2, Bpi, Brca1, Bst2, Btk, Btn1a1, Btn2a2, Btnl2, C1qbp, C1qtnf3, C1qtnf4, C3, C3ar1, C5ar1, C5ar2, Cactin, Cadm1, Capn2, Card11, Card9, Carmil2, Casp1, Casp4, Ccbe1, Ccdc88b, Ccl1, Ccl19, Ccl2, Ccl20, Ccl3, Ccl4, Ccl5, Ccm2l, Ccr2, Ccr5, Ccr7, Cd14, Cd160, Cd1d1, Cd2, Cd200, Cd200r1, Cd209b, Cd209d, Cd226, Cd244a, Cd24a, Cd27, Cd274, Cd276, Cd28, Cd2ap, Cd300c, Cd300c2, Cd300ld, Cd34, Cd36, Cd3e, Cd40, Cd40lg, Cd46, Cd47, Cd59a, Cd6, Cd74, Cd81, Cd83, Cd84, Cd96, Cdh3, Ceacam1, Ceacam20, Cebpb, Cebpg, Cela2a, Cgas, Chia1, Chid1, Chrna7, Chuk, Cidea, Clc, Clec2i, Clec4a2, Clec4e, Clec4n, Clec5a, Clec9a, Clic1, Clu, Cmklr1, Cptp, Cr1l, Creb1, Crebbp, Crhr2, Crip2, Crlf2, Crp, Crtam, Cryba1, Csf1r, Csf2, Csk, Cuedc2, Cx3cl1, Cx3cr1, Cxcl17, Cxcl5, Cyba, Cybb, Cyp1b1, Cyp2j6, Cytip, D1Ertd622e, Ddit3, Ddt, Ddx1, Ddx21, Ddx58, Ddx60, Dhx33, Dhx36, Dhx58, Dhx9, Dicer1, Dlk1, Dll1, Drd2, Efna2, Egr1, Eif2ak2, Eif2ak3, Elane, Elf1, Epha2, Epx, Erbin, Ereg, Ergic2, Erh, Errfi1, Ezr, F11r, F2, F2r, F2rl1, Fadd, Fam49b, Fbln1, Fcer1a, Fcer1g, Fcgr2b, Fcgr3, Fcna, Fcnb, Fermt1, Ffar2, Ffar3, Ffar4, Fgfr1, Fgfr4, Fgr, Flg, Flot1, Flt3, Flt4, Fn1, Foxj1, Foxp1, Foxp3, Furin, Fus, Fxyd1, Fzd5, Gapdh, Gas6, Gata3, Gata4, Gata6, Gba, Gbp3, Gbp4, Gbp5, Gdf2, Ghrl, Ghsr, Glmn, Gm10093, Gm1153, Gm2023, Gpam, Gpatch3, Gpnmb, Gpr18, Gprc5b, Gpsm3, Grk2, Gsdmd, Gstp1, H2-M3, H2-Ob, H2-Q9, H2-T23, Havcr2, Hc, Hdac1, Hdac2, Hdac3, Hdac7, Hdac9, Heg1, Hfe, Hgf, Hif1a, Hilpda, Hk1, Hmgb1, Hmgb2, Hmgb4, Hmox1, Homer2, Homer3, Hpse, Hras, Hsbp1, Hsf1, Hsp90ab1, Hspb1, Hspd1, Htr2b, Hyal2, Iba1, Icosl, Ido1, Ifih1, Ifnar1, Ifnb1, Ifng, Igf1, Il10, Il12a, Il12b, Il12rb1, Il12rb2, Il13, Il15, Il17a, Il17b, Il17c, Il17d, Il17f, Il17ra, Il17rb, Il17rc, Il18, Il18r1, Il1a, Il1b, Il1f10, Il1f5, Il1f6, Il1f8, Il1f9, Il1r1, Il1r2, Il1rap, Il1rl1, Il1rl2, Il1rn, Il2, Il20rb, Il21, Il23a, Il23r, Il27, Il27ra, Il33, Il4, Il4ra, Il5ra, Il6, Il6ra, Il7, Il9, Inava, Inhbb, Inpp5d, Ins2, Iqgap1, Irak1, Irak3, Irf1, Irf3, Irf4, Irf7, Irf8, Isg15, Isl1, Itgav, Itgb6, Itgb8, Jak2, Jak3, Jph4, Kars, Kat5, Kitl, Klf2, Klf4, Klre1, Klrk1, Kpna6, Lag3, Lamp1, Lap2, Laptm4b, Large1, Lbp, Lef1, Lep, Lgals9, Lgr4, Lilra5, Litaf, Lpl, Lrp1, Lrrc32, Lrrfip2, Lrrk2, Lsm14a, Lta, Ltb, Ltbp1, Ltf, Lum, Lurap1, Ly9, Ly96, Lyn, Mal, Malt1, Map2k3, Map2k5, Map3k7, Mapk11, Mapk13, Mapk14, Mapk3, Mapk9, Mapkapk2, Mapkbp1, Mast2, Mast4, Mavs, Mbp, Mc1r, Mcoln2, Mefv, Meox2, Mertk, Met, Mif, Mme, Mmp12, Mmp8, Mok, Mpl, Mr1, Mrtfa, Ms2, Muc16, Mul1, Musz2, Myb, Myd88, Naip5, Nalp1b, Nav3, Nckap1l, Ncl, Ndfip1, Ndrg2, Nfam1, Nfatc4, Nfkb1, Nfkbil1, Nlrc3, Nlrp10, Nlrp12, Nlrp1a, Nlrp1b, Nlrp2, Nlrp3, Nlrp9b, Nlrx1, Nmb, Nmi, Nod1, Nod2, Nodal, Nop53, Nos2, Nox1, Nploc4, Nptn, Nr1h4, Nr4a3, Nras, Nutf2, Nutf2-ps1, Nutf2-ps2, Olfr48, Optn, Osm, Otud5, Otud7b, P2rx7, P2ry2, Pag1, Panx1, Panx2, Panx3, Par1, Par2, Park7, Parp1, Pdcd1lg2, Pdcd4, Pde4b, Pde4d, Peli1, Peli3, Per1, Pf4, Pglyrp1, Pglyrp2, Pglyrp3, Pglyrp4, Pibf1, Pik3r1, Pitx1, Plcb1, Plcg2, Plppr3, Pml, Polr3a, Polr3b, Polr3c, Polr3d, Polr3f, Polr3g, Pomc, Postn, Pparg, Ppm1b, Ppp1r11, Ppp1r9b, Pqbp1, Prg2, Prg3, Prg4, Prh1, Prkcq, Prkcz, Prkd2, Prnp, Psg18, Psg22, Ptafr, Ptger4, Ptgs2, Ptpn11, Ptpn22, Ptpn6, Ptprc, Ptprj, Ptprs, Pum1, Pum2, Pycard, Rab7b, Rabgef1, Rac1, Raet1b, Raf1, Rara, Rasgrp1, Rel, Rela, Relb, Rgcc, Riok3, Rip, Ripk1, Ripk2, Ripk3, Rnf125, Rnf128, Rnf135, Rnf138, Rnf216, Rnf26, Rock2, Rora, Rpain, Rpl3, Rps3, Rps6kc1, Rsad2, Runx1, Runx2, S100b, S1pr3, S1pr4, Sars, Sash3, Scamp5, Scgb1a1, Sdr1, Sec14l1, Selenok, Selenos, Sema7a, Sept9, Serpinb7, Serpine1, Serpinf2, Setd2, Sftpd, Sh2d1b1, Sigirr, Sirpa, Sirt1, Slamf1, Slamf6, Slc11a1, Slc37a4, Sltm, Sly, Smad3, Smad4, Smad7, Smad9, Snai2, Socs1, Socs5, Sod1, Sphk1, Spn, Spon2, Sptbn1, Src, Srgn, Ssc5d, Ssr4, Stat1, Stat3, Stat5a, Stat5b, Stk38l, Sulf1, Sulf2, Suz12, Syk, Syt11, Tarm1, Tbc1d23, Tbk1, Tbx1, Tbx21, Tec, Tek, Tgfb1, Tgfb2, Tgfb3, Thbs1, Tia1, Ticam1, Ticam2, Tigit, Tinagl1, Tirap, Tkfc, Tlr1, Tlr2, Tlr3, Tlr4, Tlr5, Tlr6, Tlr7, Tlr8, Tlr9, Tmem173, Tmf1, Tnf, Tnfaip3, Tnfrsf13c, Tnfrsf14, Tnfrsf1a, Tnfrsf1b, Tnfrsf21, Tnfrsf4, Tnfrsf8, Tnfrsf9, Tnfsf15, Tnfsf4, Tnfsf9, Traf2, Traf3, Traf3ip1, Traf6, Traip, Trem2, Trex1, Trib2, Tril, Trim15, Trim16, Trim27, Trim30a, Trim32, Trim38, Trim6, Trim69, Trpm4, Trpv4, Tslp, Tsp1, Tspan6, Tspo, Tuba3a, Tusc2, Tut4, Twist1, Twist2, Twsg1, Txk, Tyrobp, Ubash3a, Ube2j1, Ubr5, Ucn, Ufd1, Uhrf2, Ulbp1, Unc93b1, Usp17le, Usp17le-ps, Usp50, Vegfd, Vsig4, Vsir, Vtcn1, Wnt11, Wnt3a, Wnt5a, Xcl1, Yy1, Zbtb20, Zbtb32, Zc3h12a, Zc3hav1, Zcchc3, Zfp287, Zfp36, Zfp580, Zfp64, Zfp90, Zfpm1, Zp3]	TRUE
GO:0009968	GO_BiologicalProcess-EBI-UniProt-GOA_27,02,2019_00h00	negative regulation of signal transduction	[3, 4, 5, 6]	[Group08]	63	4.92572	1.43777e-08	1.18472e-05	{Group08=3,6348519259228344E-9}	{Group08=3,9983371185151176E-8}	[Ada, Adar, Apcdd1, Apod, Apoe, Arid5a, Arrb1, Arrdc1, Cbfa2t2, Cd74, Cited4, Clu, Dusp1, Dusp3, Emd, Ezh2, Gpx1, Grina, H2-M3, Hdac7, Hmox1, Htra1, Il1b, Lbh, Lrp4, Ltf, Nfkbia, Nle1, Nlrc5, Nol3, Notch1, Pih1d1, Ppif, Prkcb, Rasip1, Rgs20, Rnf125, Rnf43, Samhd1, Sarm1, Sfrp4, Sh2b3, Slc25a5, Slc9a3r2, Smurf1, Socs1, Socs2, Socs3, Spry1, Src, Stat1, Stmn3, Sulf1, Sulf2, Syp, Syvn1, Tgfb3, Tgfbr3, Tle3, Trex1, Trib1, Trim30a, Tspan6]	[5830473C10Rik, Abl1, Abl2, Acaa2, Ace2, Acer1, Ackr3, Acod1, Acp4, Actn3, Acvr1, Ada, Adam17, Adamts12, Adamtsl2, Adar, Adgra2, Adgrg3, Adipoq, Adipor1, Adm, Adra1a, Adra1b, Adra1d, Adrb2, Aes, Agap2, Agfg1, Agt, Agtr2, Ahsg, Aida, Ajuba, Akt1, Akt1s1, Alg2, Alg3, Amer1, Amer2, Anapc2, Ankrd26, Ankrd6, Apc, Apc2, Apcdd1, Apln, Aplnr, Aplp1, Apoa1, Apod, Apoe, Appl1, Ar, Arc, Arg1, Arhgap12, Arhgap24, Arhgap25, Arhgap35, Arhgap42, Arhgap44, Arid5a, Armc10, Arntl, Arrb1, Arrb2, Arrdc1, Arrdc3, Asah2, Ash1l, Aspn, Asxl1, Atad5, Atf3, Atf6b, Atm, Atp2b4, Atxn1, Atxn7, Avp, Axin1, Axin2, Bag5, Bambi, Bank1, Barx1, Bax, Bcl2, Bcl2a1a, Bcl2a1b, Bcl2a1c, Bcl2a1d, Bcl2l1, Bcl2l10, Bcl2l12, Bcl2l2, Bcl3, Bcl6, Bcl9l, Bdkrb2, Becn2, Bend6, Bfar, Bglap2, Bicc1, Bicd1, Bid, Birc6, Bmf, Bmi1, Bmp2, Bmp4, Bmp5, Bmp7, Bmper, Bmt2, Bok, Bpifb1, Brap, Brca1, Brp1, Btn2a2, Btnl2, C1qbp, C1ql4, C1qtnf3, Caap1, Cactin, Cadm4, Calm1, Calm2, Calm3, Calr, Camk2b, Camk2d, Camk2n1, Capn1, Casp8, Casq2, Castor1, Castor2, Cav1, Cav2, Cav3, Cavin3, Cbfa2t2, Cbfb, Cbl, Cblb, Cblc, Cbln1, Cby1, Ccar2, Ccdc125, Ccdc22, Ccdc3, Ccl5, Ccn3, Cd109, Cd160, Cd22, Cd2ap, Cd300a, Cd300lf, Cd3e, Cd44, Cd46, Cd47, Cd59a, Cd74, Cdc34, Cdc42se1, Cdh1, Cdh2, Cdk11b, Cdk5rap3, Cdkn2d, Ceacam1, Celf4, Cep63, Cer1, Cflar, Cgnl1, Chac1, Chd8, Chmp6, Chp1, Chrd, Chrdl1, Chrdl2, Chrna10, Chrna7, Chrna9, Chst11, Cib1, Cidea, Cilp, Cish, Cited4, Ckap4, Clock, Clu, Cmya5, Cnksr3, Cnmd, Cnot1, Cnot2, Cnot3, Cnot7, Cnot9, Col2a1, Commd1, Corin, Cpne1, Cr1l, Creb3, Creb3l1, Crebrf, Crhbp, Crtc3, Cry1, Cry2, Cryba1, Cs, Csf2, Csk, Csnk1a1, Csnk1e, Ctdspl2, Cth, Cthrc1, Ctnna1, Ctnnb1, Ctnnbip1, Ctnnd1, Cttn, Cul3, Cx3cl1, Cx3cr1, Cxcl12, Cxxc4, Cyld, Cyp19a1, Cyp26b1, Cyp2j6, Cyp7b1, Dab1, Dab2, Dab2ip, Dact1, Dact2, Dact3, Dag1, Dand5, Dapk3, Dcn, Dcst1, Ddias, Ddit3, Ddit4, Ddit4l, Ddx3x, Depdc5, Deptor, Dgkz, Dhrs3, Dhx58, Dkk1, Dkk2, Dkk3, Dkk4, Dkkl1, Dlc1, Dlg1, Dlg5, Dlk1, Dlk2, Dll3, Dll4, Dlx1, Dlx2, Dmd, Dnaja1, Dnaja3, Dnajb9, Dnm1, Dnm2, Dok1, Dok2, Draxin, Drd2, Drd3, Dusp1, Dusp10, Dusp14, Dusp16, Dusp18, Dusp19, Dusp2, Dusp21, Dusp22, Dusp26, Dusp3, Dusp4, Dusp5, Dusp6, Dusp7, Dusp8, Dusp9, Dynlt1a, Dynlt1b, Dynlt1c, Dynlt1f, Dyrk1a, Dyrk2, Dyrk3, Ear1, Ecm1, Efna1, Efna2, Egfl7, Egln1, Egr1, Eid2, Eif3a, Eif4a3, Elf1, Ell3, Emd, Emilin1, Eng, Enpp1, Epha2, Ephb2, Epm2a, Epn2, Epo, Erbb3, Erbin, Erh, Errfi1, Es5r, Esl1, Esp1, Esr1, Esr2, Eya1, Eya2, Eya3, Eya4, Ezh2, Ezr, F2rl1, Faim, Faim2, Fam72a, Fam89b, Fbln1, Fbn1, Fbn2, Fbp1, Fbp2, Fbxw11, Fcgr2b, Fcmr, Fcrl5, Fem1a, Fermt1, Fga, Fgb, Fgf10, Fgf9, Fgfr3, Fgfrl1, Fgg, Fhl2, Fignl1, Fkbp1b, Fktn, Flcn, Fnip1, Foxh1, Foxm1, Foxo1, Foxo3, Foxp1, Frzb, Fst, Fstl3, Fstl4, Fuz, Fxn, Fyn, Fzd1, Fzd3, Fzd6, Fzd9, Fzr1, G2e3, G3bp1, G6bos, Gas1, Gas6, Gata1, Gata2, Gata3, Gata4, Gba, Gclc, Gclm, Gdf15, Gdf3, Gdnf, Gdpd5, Gfral, Ggnbp2, Gipr, Git1, Glg1, Gli1, Gli3, Glis1, Glis2, Glrx, Gm10093, Gm14207, Gm20498, Gm21964, Gm5560, Gnai2, Gnai3, Gpatch3, Gpc1, Gpc3, Gpd1l, Gper1, Gpi1, Gpr161, Gpr21, Gpr37l1, Gprasp1, Gprc5a, Gps2, Gpx1, Gramd4, Grb10, Grb14, Grem1, Grem2, Grina, Grk2, Grk3, Grk4, Grk5, Grk6, Grm5, Gsc, Gsdma3, Gsk3a, Gsk3b, Gstm7, Gsto1, Gstp1, Gtf2h2, H2-M3, Hdac1, Hdac2, Hdac3, Hdac7, Heg1, Hells, Herpud1, Hey1, Hey2, Heyl, Hgf, Hgs, Hhex, Hhip, Hic1, Hif1a, Hif1an, Higd1a, Hipk2, Hipk3, Hist2h2be, Hjv, Hmga2, Hmgb2, Hmgcr, Hmox1, Hnf4a, Homer2, Homer3, Hoxa13, Hrg, Hrt1, Hsbp1, Hspa5, Hspb1, Htr1b, Htr2b, Htra1, Htra3, Htt, Hyal2, Hyou1, Icam1, Ier3, Ift122, Ift80, Igbp1, Igf1, Igf1r, Igfbp5, Igsf1, Ikbkg, Il19, Il1b, Il1f5, Il1r2, Il1rn, Il4, Il6, Il6st, Il7, Ing2, Inpp5d, Inpp5e, Inpp5f, Inpp5k, Inppl1, Insig1, Invs, Ipo9, Irak3, Irf1, Irf4, Irs1, Isl1, Itch, Itfg2, Itga1, Itga3, Itga6, Itgav, Itgb1, Itgb1bp1, Itk, Itpr1, Itprip, Ivns1abp, Jade1, Kank1, Kank2, Kctd10, Kctd11, Kctd13, Kctd21, Kctd6, Kdm1a, Kif26a, Kif7, Klf4, Klhl31, Klk14, Klk1b14-ps, Klra1, Kptn, Kremen1, Lap2, Lar, Lats1, Lats2, Lax1, Lbh, Ldlrad4, Lect2, Lefty1, Lefty2, Lemd2, Lemd3, Lepr, Leprot, Lfng, Lgals3, Lgmn, Lgr4, Lif, Limd1, Litaf, Lmna, Lmo3, Lpar1, Lpxn, Lrp1, Lrp2, Lrp4, Lrp6, Lrrc14, Lrrk2, Ltbp1, Ltf, Ly6a, Ly6g6e, Lyn, Lztr1, Lzts2, Mad2l2, Madd, Magi2, Mal, Map2k1, Map2k5, Map3k7, Mapk14, Mapk7, Mapk8ip1, Mapk8ip2, Mapkap1, Mapkapk5, Mapkbp1, March7, Mark3, Marveld3, Maz, Mc1r, Mcc, Mcl1, Mdm2, Mecom, Megf8, Meig1, Meis3, Men1, Mesp1, Met, Mettl3, Mfhas1, Mfn2, Mgrn1, Mif, Minar1, Minute, Mixl1, Mllt3, Mme, Mmp12, Mmp14, Mmp3, Mmp9, Mmrn2, Mnt, Mosmo, Mpig6b, Mpv17l, Mr1, Mrap, Mrap2, Mrtfa, Mst1, Mstn, Mtm1, Mtmr2, Mtnr1b, Mtor, Mul1, Myadm, Myoc, Myocd, Myoz1, Myoz2, Naf1, Nanog, Nanos3, Nbl1, Nck1, Nck2, Ncoa5, Ncor1, Ncor2, Ndrg1, Ndrg2, Ndrg4, Ndufa13, Ndufc2, Ndufs3, Necab2, Nedd4, Nepn, Neurl1a, Neurod1, Nf1, Nf2, Nfatc4, Nfe2l2, Nfkbia, Nfkbid, Nfkbil1, Ngfr, Nim1k, Nkd1, Nkd2, Nkx2-1, Nkx2-5, Nkx3-1, Nle1, Nlgn3, Nlgn4l, Nlk, Nlrc3, Nlrc5, Nlrp12, Nlrp3, Nlrp5, Nlrp6, Nlrx1, Nme5, Noc2l, Nod2, Nodal, Nog, Nol3, Nono, Nop53, Nos3, Notch1, Notch4, Notum, Nphp3, Nphp4, Nploc4, Nprl2, Nprl3, Npy2r, Nr0b1, Nr1d1, Nr1h4, Nr4a2, Nrarp, Nrp, Nrp1, Nrros, Nucb2, Nup62, Nxn, Ofd1, Olfm4, Onecut1, Onecut2, Opa1, Oprl1, Oprm1, Optn, Otop1, Otud3, Otud4, Otud7a, Otud7b, Ovol2, P2rx7, Pabpn1, Pad2, Padi2, Pafah1b1, Pak1ip1, Pak3, Pak7, Palm, Palm3, Pam16, Paqr3, Par2, Pard3, Park7, Parl, Parp14, Pawr, Pbk, Pbld1, Pbp2, Pcbp4, Pcgf2, Pcp2, Pdcd4, Pdcd6, Pdcd6ip, Pde10a, Pde11a, Pde2a, Pde3a, Pde3b, Pde4b, Pde4d, Pdhx, Pdk1, Pdpk1, Pdx1, Pdzd3, Pea15a, Pear1, Pebp1, Peg10, Peli3, Per1, Pf4, Pfdn5, Pgap2, Phactr4, Phb, Phb2, Phc1, Phf14, Phip, Phlda3, Phlpp1, Phpt1, Pias2, Pias4, Pibf1, Pid1, Pih1d1, Pik3ip1, Pik3r2, Pin1, Pink1, Pkd2, Pkhd1, Pkn1, Plaur, Plcl2, Pld2, Plek, Plekha1, Plin5, Pmepa1, Postn, Pp2d1, Pparg, Ppef2, Ppif, Ppm1a, Ppm1b, Ppp2cb, Ppp2r3a, Ppp2r3d, Prdm14, Prdm15, Prdm16, Prdx2, Prelid1, Prh1, Prickle1, Prid1, Prkaa1, Prkaa2, Prkaca, Prkacb, Prkca, Prkcb, Prkcd, Prkcq, Prkcz, Prkn, Prnp, Prr5l, Psca, Psen1, Psen2, Psmd10, Psme3, Ptch1, Pten, Ptger3, Ptgir, Ptgs2, Ptk6, Ptpn1, Ptpn2, Ptpn22, Ptpn5, Ptpn6, Ptprc, Ptprd, Ptpre, Ptprf, Ptprj, Ptpro, Ptprr, Ptprs, Ptprt, Ptpru, Pttg1ip, Pvrig, Pvrig-ps, Pycard, Qars, Rab7, Rab7b, Rabgef1, Rack1, Raf1, Ranbp9, Rapgef1, Rasa1, Rasa2, Rasa3, Rasa4, Rasal1, Rasal3, Rasgrf2, Rasip1, Rasl11b, Rassf2, Rb1, Rb1cc1, Rbms3, Rbpms2, Rcan1, Rela, Ren1, Ren2, Rfc4, Rffl, Rfng, Rfx4, Rgs1, Rgs10, Rgs11, Rgs12, Rgs13, Rgs14, Rgs16, Rgs17, Rgs18, Rgs19, Rgs2, Rgs20, Rgs22, Rgs3, Rgs4, Rgs5, Rgs6, Rgs7, Rgs7bp, Rgs8, Rgs9, Rgs9bp, Rhoa, Rhoh, Riok3, Rip, Ripk1, Ripor1, Ripor2, Rita1, Rmc1, Rnf113a2, Rnf115, Rnf125, Rnf126, Rnf149, Rnf152, Rnf213, Rnf34, Rnf43, Robo1, Ror2, Rora, Rpain, Rpgrip1l, Rph3al, Rps6ka6, Rps6kb1, Rrm2b, Rrn3, Rtkn2, Runx2, Ruvbl2, S1pr2, Sac3d1, Sall1, Sall3, Samhd1, Sarm1, Sbno2, Scai, Scg2, Scgq2, Scyl2, Sdhaf2, Sec14l1, Selenos, Sema6a, Serpinb3d, Serpine1, Serpine2, Sesn1, Sesn2, Sesn3, Sfrp1, Sfrp2, Sfrp4, Sfrp5, Sgk2, Sgk3, Sh2b3, Sh3bp1, Sh3bp4, Sh3rf1, Sh3rf2, Shh, Shisa2, Shisa6, Siah2, Sigirr, Siglecg, Sik1, Sik2, Sipa1l1, Sirpa, Sirt1, Sirt3, Six3, Ski, Skil, Skor1, Skor2, Sla2, Slamf1, Slc11a1, Slc25a5, Slc26a6, Slc35c1, Slc35f6, Slc36a1, Slc6a4, Slc9a3r1, Slc9a3r2, Slit2, Slit3, Sltm, Smad4, Smad6, Smad7, Smad9, Smarca4, Smpd1, Smpdl3b, Smurf1, Smurf2, Snai1, Snai2, Snca, Snx1, Snx13, Snx25, Snx5, Snx6, Socs1, Socs2, Socs3, Socs4, Socs5, Socs6, Socs7, Sod2, Sorl1, Sost, Sostdc1, Sox10, Sox17, Sox2, Sox21, Sox9, Sp1, Spaar, Spg20, Spink1, Spred1, Spred2, Spred3, Spry1, Spry2, Spry4, Src, Sri, Sstr4, Sta, Stambp, Stap1, Stat1, Stk11, Stk3, Stk38, Stk38l, Stk4, Stmn1, Stmn3, Stradb, Strap, Strn3, Stub1, Sufu, Sulf1, Sulf2, Suz12, Syne1, Syngap1, Synj2bp, Synm, Syp, Syvn1, Szt2, Tafa3, Tank, Taok3, Tax1bp3, Taz, Tbc1d10c, Tbc1d7, Tbx1, Tbx18, Tbx20, Tcf21, Tcf3, Tcf4, Tcf7l2, Tcim, Tcp1, Tdgf1, Tert, Tes, Tfap2a, Tgfb1, Tgfb1i1, Tgfb2, Tgfb3, Tgfbr1, Tgfbr3, Tgfbrap1, Tgif1, Thbs1, Thy1, Ticam2, Timp2, Timp3, Tinagl1, Tirap, Tkfc, Tle1, Tle2, Tle3, Tle4, Tle6, Tlr4, Tlr6, Tlr9, Tmbim1, Tmbim6, Tmem127, Tmem131l, Tmem14a, Tmem161a, Tmem170b, Tmem64, Tmem88, Tmprss6, Tnf, Tnfaip1, Tnfaip3, Tnfaip8l1, Tnfrsf22, Tnfrsf23, Tnfrsf4, Tnfsf4, Tnip1, Tnip3, Tnk1, Tnmd, Tnn, Tob1, Tpt1, Trabd2b, Traf3ip1, Traip, Trap1, Treml1, Trex1, Triap1, Trib1, Trim30a, Trim32, Trim33, Trim59, Trim67, Trim72, Tro, Trp53, Trp63, Trp73, Trpt1, Tsc1, Tsc2, Tsg101, Tsku, Tsp1, Tspan6, Ttf1, Tuba3a, Tulp3, Twist1, Twsg1, Txndc12, Tyro3, Uaca, Ubash3a, Ubash3b, Ube2b, Ubqln1, Ubqln2, Ubr1, Ubr2, Uchl1, Ufd1, Ulk3, Unc5b, Uri1, Usp10, Usp47, Vasn, Vdac2, Veph1, Vhl, Vnn1, Vps25, Vrk3, Vwc2, Vwc2l, Wdr1, Wdr11, Wfikkn1, Wfikkn2, Wfs1, Wif1, Wnk2, Wnt1, Wnt11, Wnt4, Wnt5a, Wnt5b, Wnt7b, Wtip, Wwc1, Wwc2, Wwox, Wwtr1, Xbp1, Xdh, Yap1, Ybx1, Ybx3, Yju2, Ythdf2, Ywhab, Zbtb17, Zbtb7a, Zc3h12a, Zc3hc1, Zfp366, Zfp385a, Zfp451, Zfp536, Zfp653, Zfp667, Zfyve28, Zgpat, Zmynd11, Znrf3]	TRUE
GO:0044092	GO_BiologicalProcess-EBI-UniProt-GOA_27,02,2019_00h00	negative regulation of molecular function	[3]	[Group09, Group12]	59	4.67142	3.28219e-07	0.000265858	{Group09=4,783754091061194E-7, Group12=6,748061976261911E-8}	{Group09=3,827003272848955E-6, Group12=6,07325577863572E-7}	[Adar, Apoe, Arrb1, Cdkn2c, Cers1, Dap, Dgki, Dusp1, Dusp3, Epha1, Ezh2, Farp1, Fkbp1a, Gadd45a, Gadd45b, Gadd45g, Gpx1, Grina, Hmox1, Id2, Id3, Ifit2, Il1b, Jun, Ltf, Mt3, Nfkbia, Nfkbib, Nle1, Nlrc5, Nol3, Notch1, Nupr1, Pih1d1, Pim1, Ppif, Ppp1r15a, Rasip1, Renbp, Repin1, Rpl23, Rps7, Serpina3c, Serpina3f, Serpina3g, Serpina3m, Serpinc1, Sfrp4, Sh2b3, Socs1, Spry1, Src, Syp, Tesk1, Timp1, Tmem132d, Trib1, Trib3, Wars]	[1300017J02Rik, 2810408A11Rik, 4933415F23Rik, A2m, A2ml1, AI182371, Abce1, Abl1, Acacb, Ace, Acod1, Acp4, Actb, Actn2, Actr1a, Adam15, Adar, Adarb1, Adcyap1, Adgrg3, Adgrv1, Adh5, Adh7, Adipoq, Adnp, Adora2a, Adora3, Adrb2, Aes, Agrn, Agt, Ahr, Ahsg, Aida, Aim2, Aip, Ajuba, Akap5, Akap6, Akap9, Akt1, Akt1s1, Akt2, Alg3, Ambp, Amot, Angptl3, Angptl4, Angptl8, Ank3, Ankrd33, Ano9, Anp32e, Anxa1, Anxa2, Anxa3, Anxa4, Anxa8, Aoc3, Apba3, Apc, Apcs, Aplp2, Apoa1, Apoa2, Apobec2, Apoc1, Apoc2, Apoc3, Apoe, App, Aqp1, Arc, Arfgef1, Arfgef3, Arg2, Arhgap28, Arl2, Arl6ip1, Arpp19, Arrb1, Arrb2, Atp1a2, Atp2b4, Atp7a, Atp7b, Atp8b2, Atpif1, Aurka, Aurkaip1, Aurkb, Avp, B2m, Bag2, Bag4, Bag5, Bax, Bbs4, Bcas3, Bcl2a1d, Bcl2l1, Bcl2l12, Bfar, Bglap2, Bhlhe40, Bicd1, Bin1, Birc2, Birc3, Birc5, Birc6, Birc7, Bmp4, Bmp7, Bod1, Brms1, Bst2, Btaf1, C3, C4a, C4b, Caap1, Cabin1, Cacna1f, Cacnb3, Cactin, Calcr, Calm1, Calm2, Calm3, Calu, Camk1, Camk2d, Camk2n1, Camk2n2, Camsap3, Cand1, Carm1, Casd1, Casp3, Casq2, Cast, Cat, Cav1, Cav3, Cbarp, Cbfb, Cbl, Cblb, Cblc, Ccar2, Ccdc22, Ccdc8, Ccl5, Ccm2l, Cd109, Cd200, Cd27, Cd2bp2, Cd300a, Cd44, Cd46, Cd55, Cd55b, Cdk5rap1, Cdk5rap3, Cdkn1a, Cdkn1b, Cdkn1c, Cdkn2a, Cdkn2b, Cdkn2c, Cdkn2d, Ceacam1, Cebpg, Cenpx, Cep192, Cep68, Cep85, Cers1, Cfhr1, Cflar, Chmp6, Chordc1, Chp1, Chuk, Cib1, Cited1, Cited2, Ckmt1, Clec12b, Cln3, Clp1, Cmklr1, Cmya5, Cnn3, Cnr1, Cnr2, Cnrip1, Cnst, Col28a1, Col6a3, Col7a1, Commd1, Commd6, Commd7, Cops2, Coro1c, Cox11, Cpeb2, Cpne1, Cr1l, Crb2, Creb3, Crhbp, Crhr1, Crim1, Crmp1, Crtac1, Cry2, Cryaa, Cryab, Crybg1, Csk, Csn2, Csnk1e, Csnk2a1, Csrnp2, Csrnp3, Cst10, Cst11, Cst12, Cst13, Cst3, Cst6, Cst7, Cst8, Cst9, Csta1, Csta2, Csta3, Cstb, Cstdc1, Cstdc2, Cstdc3, Cstdc4, Cstdc5, Cstdc6, Cstdc7, Cstl1, Ctla2b, Ctnnbip1, Ctsz, Cttnbp2nl, Cyld, Cyp1b1, Cyp27b1, Cys1, D7Zem4, Dab2, Dab2ip, Dact1, Dap, Dbn1, Dbndd2, Ddit3, Ddx11, Ddx3x, Deptor, Dffa, Dgki, Dgkz, Dhcr24, Disc1, Dkk1, Dkk2, Dkk3, Dkk4, Dkkl1, Dlc1, Dlg2, Dlg3, Dnaja1, Dnaja3, Dnajb2, Dnajb6, Dnajc3, Dpep1, Drd1, Drd2, Drd3, Drd4, Drd5, Dtnbp1, Dtx3l, Dus2, Dusp1, Dusp10, Dusp14, Dusp16, Dusp18, Dusp19, Dusp2, Dusp21, Dusp22, Dusp26, Dusp3, Dusp4, Dusp5, Dusp6, Dusp7, Dusp8, Dusp9, Dut, Dvl1, Dxcp1, Dynll1, Dyrk1c, Dysf, E2f1, Ecm1, Efcab1, Egln1, Eif2a, Eif2ak4, Eif2b1, Eif2b4, Eif2s1, Eif4a2, Eif4a3, Eif4b, Elf1, Elfn1, Elfn2, Ell, Emi1, Eng, Ensa, Eomes, Ep300, Epb41l5, Epha1, Ephb2, Epm2a, Epo, Eppin, Erbin, Ercc4, Erh, Errfi1, Es5r, Esp1, Esr1, Etfbkmt, Ezh2, F11r, Fabp1, Fabp4, Faf1, Faf2, Fam122a, Fam192a, Fam72a, Farp1, Fbh1, Fbxo5, Fbxo7, Fbxw7, Fcmr, Fem1a, Fetub, Fgf12, Fgfr1op, Fitm1, Fkbp15, Fkbp1a, Fkbp1b, Flna, Fmr1, Fnip1, Fnip2, Foxa2, Foxh1, Foxj1, Foxp3, Foxs1, Frmd7, Fry, Fst, Furin, Fxyd1, Fxyd2, Fzd10, Fzd2, Fzd6, Gabbr1, Gadd45a, Gadd45b, Gadd45g, Galr1, Galr2, Galr3, Gapdh, Gas6, Gata1, Gba, Gchfr, Gckr, Gem, Gfi1, Ggnbp2, Gja1, Gla, Glis1, Glis2, Glmn, Gm10698, Gm11397, Gm20594, Gm37013, Gm7298, Gm7714, Gmip, Gmnn, Gnai2, Gnaq, Gnb5, Gnl3l, Golga2, Gopc, Gpatch2, Gpc3, Gpi1, Gpr35, Gpr87, Gprc5a, Gpsm1, Gpx1, Grina, Grk2, Grk6, Grxcr1, Gsk3a, Gsk3b, Gskip, Gstm7, Gsto1, Gstp1, Gtf2f1, Gtpbp4, Gzma, H2afy, Habp4, Hand1, Hand2, Havcr2, Hc, Hcif2, Hdac2, Hdac3, Hdac4, Hdac5, Hdac9, Hecw1, Hecw2, Heg1, Herpud1, Hexim1, Hexim2, Hey1, Hey2, Heyl, Hfe, Hgf, Hhex, Hipk3, Hmga2, Hmgcr, Hmox1, Hnf4a, Hnrnpc, Hnrnpk, Hnrnpr, Hnrnpu, Hoxa13, Hp, Hpca, Hpn, Hr, Hras, Hrg, Hrh3, Hrt1, Hsbp1, Hspa1b, Hspa4, Hspa5, Hspb1, Hsph1, Htt, Hyal2, Ibtk, Id1, Id2, Id3, Id4, Idh1, If1, Ifi202b, Ifit2, Igbp1, Igf1, Igf1r, Igsf1, Ikbkb, Il10, Il13, Il1b, Il1f5, Il1rn, Il6, Il7, Ilk, Inca1, Inka1, Inka2, Inpp5k, Inppl1, Ins2, Insr, Ints1, Irak1, Irak2, Irak3, Irs2, Isl1, Itch, Itga4, Itgb1bp1, Itih1, Itih2, Itih3, Itih4, Itih5, Itprip, Jak2, Jun, Kat2b, Kat6a, Kcnab1, Kcne1, Kcne1l, Kcne2, Kcne3, Kcne4, Kcnq1, Kcnrg, Kdm1a, Kdm5a, Keap1, Klf4, Klrk1, Kng1, Kng2, Knl1, LOC100044068, Lamp3, Lamtor5, Lap2, Laptm5, Lar, Larp7, Lats1, Lats2, Lax1, Lef1, Lepr, Lhx2, Limk1, Lmtk2, Lmtk3, Lrch1, Lrp5, Lrp6, Lrpap1, Lrrc14, Lrrk2, Ltf, Lxn, Ly6e, Ly6g6d, Ly6g6g, Ly6h, Lyn, Lynx1, Lypd1, Lypd6, Mad2l1, Mad2l2, Mal, Map2, Map2k5, Map3k10, Mapk3, Mapk8, Mapk8ip1, Mapt, Marf1, Mastl, Matn1, Mbd1, Mchm2, Mcm2, Mcrs1, Mdm2, Mecp2, Med13, Men1, Meox2, Mepce, Met, Mgat5, Mical1, Midn, Mip, Mitd1, Mkks, Mkrn3, Mllt1, Mmp9, Mnat1, Mphosph10, Mpp2, Mpp3, Mprip, Mr1, Mrln, Mrpl23, Mrtfa, Mst1, Mstn, Msx1, Msx2, Mt3, Mtnr1b, Mtrr, Mug1, Mug2, Mvp, Myc, Myo1d, Myocd, Myoz1, Myt1, Naip1, Naip2, Naip5, Naip6, Naip7, Nck1, Nckap1l, Ndfip1, Ndfip2, Ndrg1, Nedd4, Nedd4l, Neil1, Nek2, Nes, Nf1, Nf2, Nfatc4, Nfib, Nfkb1, Nfkbia, Nfkbib, Nfkbid, Nfkbil1, Ngf, Ngp, Nkx3-1, Nle1, Nlrc3, Nlrc5, Nlrp12, Nlrp2, Nlrp3, Nlrp5, Nod2, Nog, Nol3, Nos1, Nos3, Nosip, Notch1, Npm1, Npr3, Nprl2, Nprl3, Nqo1, Nr0b1, Nr0b2, Nr1h4, Nr2f2, Nr4a1, Nup62, Nupr1, Nwd1, Oas1d, Oaz1, Oaz2, Oaz3, Olfr48, Oprl1, Oprm1, Osr1, Otulin, Oxa1l, Oxsr1, P2ry1, P2ry13, Pak2, Palm, Pam16, Papln, Paqr3, Park7, Parp10, Parp3, Parp9, Pax2, Paxip1, Pbp2, Pbx1, Pcdh11x, Pcdha4, Pcdha6, Pcid2, Pcif1, Pcp4, Pcsk1n, Pcsk9, Pdcd4, Pde6d, Pdgfb, Pdk1, Pdpk1, Pdzd3, Pea15a, Pebp1, Pecam1, Peli1, Per2, Pex14, Pex19, Phactr1, Phactr2, Phactr3, Phactr4, Phb2, Phpt1, Pi15, Pi16, Pias2, Pias4, Picalm, Pif1, Pigq, Pih1d1, Pik3ip1, Pim1, Pim2, Pin1, Pinlyp, Pinx1, Pitx2, Pitx3, Pkd1, Pkd2, Pkhd1, Pkia, Pkib, Pkig, Pkmyt1, Pkn1, Pla2g10, Plaur, Plin5, Plk1, Pln, Plscr1, Plxnb3, Pml, Por, Pot1a, Pot1b, Pp2d1, Ppara, Pparg, Ppargc1a, Ppif, Ppm1e, Ppm1f, Ppp1r10, Ppp1r11, Ppp1r12a, Ppp1r12b, Ppp1r12c, Ppp1r14a, Ppp1r14b, Ppp1r14c, Ppp1r14d, Ppp1r15a, Ppp1r17, Ppp1r1a, Ppp1r1b, Ppp1r1c, Ppp1r2, Ppp1r26, Ppp1r27, Ppp1r35, Ppp1r36, Ppp1r37, Ppp1r8, Ppp1r9b, Ppp2ca, Ppp2r5a, Ppp3ca, Ppp4r4, Prdx2, Prdx3, Prdx5, Prdx6, Prex1, Prh1, Prkag2, Prkar1a, Prkar1b, Prkar2a, Prkar2b, Prkca, Prkcd, Prkcz, Prkn, Prkrip1, Prmt2, Prnp, Prox1, Prpsap1, Psen1, Psen2, Psmd10, Ptch1, Pten, Ptgis, Ptgs2, Pth2, Pthlh, Ptk6, Ptpa, Ptpn1, Ptpn2, Ptpn22, Ptpn5, Ptpn6, Ptpra, Ptprc, Ptprf, Ptprj, Ptprn2, Ptprt, Pttg1, Ptx3, Pxk, Pycard, Pzp, Qars, R3hdml, Rab9, Rack1, Raf1, Rag1, Ralb, Ramp3, Rap1gap, Rasa4, Rasip1, Rb1, Rbck1, Rbm26, Rbp2, Rcc2, Rdx, Reck, Rem1, Rem2, Renbp, Repin1, Rexo2, Rffl, Rgma, Rgn, Rgs14, Rgs16, Rgs2, Rhoh, Rimbp2, Ripor1, Ripor2, Rlim, Rnf2, Rnf34, Rnh1, Rock1, Rock2, Rpl11, Rpl23, Rpl5, Rps6ka1, Rps6ka2, Rps6ka3, Rps7, Rptor, Rrad, Rrp1b, Rsf1, Rtkn, Rubcn, Ruvbl2, Rwdd3, S1pr4, Sbf1, Scg5, Scgb1a1, Sema4d, Senp2, Serpina10, Serpina11, Serpina12, Serpina16, Serpina1a, Serpina1b, Serpina1c, Serpina1d, Serpina1e, Serpina1f, Serpina3a, Serpina3b, Serpina3c, Serpina3f, Serpina3g, Serpina3h, Serpina3i, Serpina3j, Serpina3k, Serpina3m, Serpina3n, Serpina5, Serpina6, Serpina7, Serpina9, Serpinb10, Serpinb11, Serpinb12, Serpinb13, Serpinb1a, Serpinb1b, Serpinb1c, Serpinb2, Serpinb3a, Serpinb3b, Serpinb3c, Serpinb3d, Serpinb5, Serpinb6a, Serpinb6b, Serpinb6c, Serpinb6d, Serpinb6e, Serpinb7, Serpinb8, Serpinb9, Serpinb9b, Serpinb9c, Serpinb9d, Serpinb9e, Serpinb9f, Serpinb9g, Serpinc1, Serpind1, Serpine1, Serpine2, Serpine3, Serpinf1, Serpinf2, Serping1, Serpinh1, Serpini1, Serpini2, Setd6, Sfi1, Sfn, Sfrp1, Sfrp2, Sfrp4, Sfrp5, Sftpd, Sh2b3, Sh2d4a, Sh3bp4, Sh3bp5, Sh3bp5l, Sh3rf1, Sh3rf2, Shb, Siah2, Sigirr, Sik1, Sin3a, Sirt1, Sis, Siva1, Ski, Slc26a6, Slc36a1, Slc45a2, Slc6a4, Slc7a14, Slc9a3r1, Slit2, Slpi, Sltm, Smad7, Smad9, Smcr8, Smo, Smpd1, Smr2, Smr3a, Smtnl1, Smyd3, Snap91, Snca, Snx16, Snx27, Socs1, Socs4, Socs5, Socs6, Socs7, Sorl1, Sort1, Sox11, Spink1, Spink10, Spink11, Spink12, Spink13, Spink2, Spink4, Spink5, Spink6, Spink7, Spink8, Spint1, Spint2, Spint3, Spint4, Spint5, Spocd1, Spock1, Spock3, Spop, Spred1, Spred2, Spred3, Spry1, Spry2, Spry4, Src, Srcin1, Sri, Sspo, Stfa1, Stfa2, Stfa2l1, Stfa3, Stk38, Stk39, Stmn1, Stoml1, Stub1, Styx, Styxl1, Sufu, Sugt1, Sumo1, Sumo3, Sympk, Synm, Syp, Sytl2, T, Tacc3, Taf1, Taf3, Taf7, Tax1bp1, Taz, Tbx6, Tcaf2, Tcaf3, Tceal7, Tcf4, Tcf7l2, Tdg, Ten1, Terf1, Terf2, Tesc, Tesk1, Tex14, Tfap2a, Tfap2b, Tfap4, Tfip11, Tfpi, Tfpi2, Tgfb2, Thbs1, Thra, Thy1, Tic1, Tigar, Timp1, Timp2, Timp3, Timp4, Tiprl, Tirap, Tlr9, Tmbim1, Tmbim6, Tmc8, Tmed2, Tmem132c, Tmem132d, Tmem156, Tmem225, Tmlhe, Tnf, Tnfaip3, Tnfaip8, Tnfrsf4, Tnfsf14, Tnfsf4, Tnks, Tnni3, Tnnt2, Traf3, Traip, Trf, Trh, Triap1, Trib1, Trib2, Trib3, Trim21, Trim27, Trim37, Trim40, Trp53, Trp73, Tsacc, Tsc1, Tsc2, Tsg101, Tsks, Tsp1, Ttbk1, Ttbk2, Ttc8, Tuba3a, Tut4, Twist1, Twist2, Txnip, Ubash3b, Ube2z, Ubqln1, Ubxn1, Uchl1, Uchl5, Ucn, Ufl1, Ugt1a1, Ugt1a10, Ugt1a2, Ugt1a6b, Ugt1a7c, Ugt1a9, Umodl1, Uri1, Usp14, Usp17le, Usp17le-ps, Usp33, Usp44, Usp47, Usp7, Vcpkmt, Vegfa, Vil1, Vps25, Vtn, Wap, Wapl, Wars, Washc1, Wdr81, Wdtc1, Wee2, Wfdc1, Wfdc10, Wfdc12, Wfdc13, Wfdc15a, Wfdc15b, Wfdc16, Wfdc17, Wfdc18, Wfdc2, Wfdc21, Wfdc3, Wfdc5, Wfdc6a, Wfdc6b, Wfdc8, Wfikkn1, Wfikkn2, Wfs1, Wnk1, Wnt9a, Wwp2, Wwtr1, Xcl1, Xiap, Xirp1, Ybx2, Ywhae, Zbtb17, Zc3h12a, Zcchc9, Zfp36, Zfp462, Zfp593, Zfp653, Zfp90, Zfp932, Zfpm1, Zfyve1, Zfyve28, Zgpat]	TRUE
GO:0051348	GO_BiologicalProcess-EBI-UniProt-GOA_27,02,2019_00h00	negative regulation of transferase activity	[5]	[Group12]	23	7.90378	3.58734e-07	0.000289857	{Group12=6,748061976261911E-8}	{Group12=6,07325577863572E-7}	[Adar, Apoe, Cdkn2c, Cers1, Dusp1, Dusp3, Epha1, Gadd45a, Gadd45b, Gadd45g, Il1b, Rasip1, Repin1, Rpl23, Rps7, Sh2b3, Socs1, Spry1, Src, Tesk1, Trib1, Trib3, Wars]	[Abl1, Acp4, Actb, Actr1a, Adar, Adarb1, Adipoq, Adora2a, Ahsg, Aida, Ajuba, Akt1, Akt1s1, Alg3, Apc, Apobec2, Apoe, Bag2, Bag5, Bglap2, Bmp4, Bmp7, Camk2n1, Camk2n2, Casp3, Cav1, Cav3, Cbl, Cblb, Cblc, Cd300a, Cdk5rap1, Cdk5rap3, Cdkn1a, Cdkn1b, Cdkn1c, Cdkn2a, Cdkn2b, Cdkn2c, Cdkn2d, Ceacam1, Cep85, Cers1, Chmp6, Chordc1, Chp1, Cib1, Clp1, Coro1c, Cox11, Csk, D7Zem4, Dab2ip, Dbndd2, Deptor, Dnaja1, Dnaja3, Dnajc3, Drd1, Drd5, Dtnbp1, Dtx3l, Dus2, Dusp1, Dusp10, Dusp14, Dusp16, Dusp18, Dusp19, Dusp2, Dusp21, Dusp22, Dusp26, Dusp3, Dusp4, Dusp5, Dusp6, Dusp7, Dusp8, Dusp9, Dvl1, Eif4a2, Eif4b, Elf1, Emi1, Epha1, Ephb2, Errfi1, Fabp4, Fam72a, Fbxo5, Fbxo7, Fem1a, Fgfr1op, Foxa2, Fxyd1, Gadd45a, Gadd45b, Gadd45g, Gba, Gckr, Ggnbp2, Gja1, Gnaq, Gprc5a, Gsk3a, Gsk3b, Gskip, Gstp1, H2afy, Heg1, Hexim1, Hexim2, Hhex, Hipk3, Hmgcr, Hnrnpu, Hsbp1, Hspb1, Hyal2, Ibtk, Igf1r, Il1b, Il6, Ilk, Inca1, Inka1, Inka2, Inpp5k, Inppl1, Irak3, Irs2, Itgb1bp1, Itprip, Kat2b, Lats1, Lats2, Lax1, Limk1, Lrp5, Lrp6, Lyn, Mad2l1, Mad2l2, Mapk8ip1, Mapt, Mcrs1, Men1, Midn, Mllt1, Mrpl23, Mst1, Mstn, Mvp, Myocd, Nck1, Ndrg1, Nf1, Nf2, Nlrp5, Npm1, Nprl2, Nr2f2, Nup62, Paqr3, Park7, Parp3, Pcp4, Pdcd4, Pdk1, Pdpk1, Phpt1, Pif1, Pik3ip1, Pinx1, Pkia, Pkib, Pkig, Pkn1, Plk1, Pml, Pot1a, Pot1b, Pp2d1, Pparg, Ppm1e, Ppm1f, Ppp2r5a, Prdx3, Prkag2, Prkar1a, Prkar1b, Prkar2a, Prkar2b, Prkca, Prkcd, Prkn, Prkrip1, Prpsap1, Psen1, Psen2, Pten, Ptk6, Ptpn1, Ptpn2, Ptpn22, Ptpn5, Ptpn6, Ptprc, Ptprj, Ptprt, Pycard, Qars, Rack1, Rasip1, Rb1, Repin1, Rgn, Rgs14, Rgs16, Rgs2, Rhoh, Rpl11, Rpl23, Rpl5, Rps7, Rptor, Rubcn, Serpinb3d, Sfrp1, Sfrp2, Sfrp5, Sh2b3, Sh3bp5, Sh3bp5l, Shb, Sik1, Sirt1, Smad7, Smad9, Smcr8, Smpd1, Smyd3, Socs1, Socs4, Socs5, Socs6, Socs7, Sorl1, Spred1, Spred2, Spred3, Spry1, Spry2, Spry4, Src, Srcin1, Stk38, Taf7, Taz, Ten1, Terf1, Tesc, Tesk1, Tfap2a, Tfap4, Thy1, Tigar, Tnfaip3, Trib1, Trib2, Trib3, Trim27, Trp53, Trp73, Tsacc, Tsc2, Tsg101, Tuba3a, Ubash3b, Uchl1, Usp44, Vps25, Wars, Washc1, Wee2, Wnk1, Wwtr1, Zfp36, Zfyve28, Zgpat]	TRUE
GO:0042127	GO_BiologicalProcess-EBI-UniProt-GOA_27,02,2019_00h00	regulation of cell population proliferation	[2, 3, 4]	[Group05]	77	4.00624	2.1666e-06	0.00172678	{Group05=2,1666045892501637E-6}	{Group05=1,5166232124751146E-5}	[Ada, Adgrg1, Apod, Apoe, Arrb1, Bak1, Ccrl2, Cd74, Cd9, Cdc20, Cdkn2c, Cebpb, Clic1, Clu, Cntfr, Crlf2, Cyba, Dll1, Dusp1, Emd, Epha1, Ezh2, Fgfr4, Gpnmb, Gpx1, H2-Aa, H2-Ab1, H2-M3, Hmox1, Htra1, Id2, Ifi30, Ifitm3, Il12rb1, Il1b, Jcad, Jun, Klf9, Lbh, Lgals9, Lrp4, Ltf, Meak7, Mtbp, Myd88, Nfkbia, Nlgn2, Notch1, Nupr1, Odc1, Pik3ca, Pim1, Prdm4, Rasip1, Repin1, Ripk2, Rpl23, Rps15a, Sat1, Sfrp4, Sh2b3, Slc25a5, Slmap, Spry1, Stat1, Stat3, Sulf1, Sulf2, Tgfb3, Tgfbr3, Ticam1, Timp1, Tnfrsf14, Tnfsf9, Trib1, Trim69, Tyrobp]	[4930503L19Rik, 5830473C10Rik, A430089I19Rik, A4gnt, AY074887, Abcc1, Abcc2, Abcc4, Abcc8, Abl1, Abl2, Ace, Ace2, Acer1, Acer2, Acer3, Actr1a, Acvr1c, Acvrl1, Ada, Adam10, Adam17, Adam33, Adamts1, Adarb1, Adcyap1, Adgrg1, Adgrg3, Adipoq, Adk, Adm, Adora1, Adora2a, Adora2b, Adora3, Adrb2, Afdn, Agap2, Ager, Agfg1, Aggf1, Ago3, Agt, Agtr1a, Agtr2, Ahr, Aif1, Aimp1, Aimp2, Akirin1, Akirin2, Akr1b3, Akr1c18, Akt1, Akt2, Akt3, Aldh1a1, Aldh1a2, Aldh1a7, Aldh3a1, Aldh3a2, Aldh4a1, Alg10b, Alg2, Alk, Alox12, Alox8, Ambn, Ambra1, Amelx, Ang, Ang4, Angpt1, Ankrd2, Anp32b, Anxa1, Anxa2, Apc, Apela, Apln, Aplnr, Apobec1, Apobec2, Apod, Apoe, Apoh, App, Appl2, Aqp1, Ar, Areg, Arg1, Arg2, Arhgap5, Arid2, Arnt2, Arr3, Arrb1, Art1, Arx, Ascl1, Ascl2, Ash1l, Ash2l, Asph, Aspm, Atad5, Atf2, Atf3, Atf5, Ath6, Atm, Atoh8, Atp5a1, Atp7a, Atp7b, Atp8b2, Atpif1, Atraid, Atxn1, Atxn1l, Avp, Avpr1a, Avpr2, Axin2, B020004J07Rik, B4galt1, B4galt2, B4galt7, BC061212, BC080695, Bach1, Bad, Bag6, Bak1, Bambi, Bap1, Bat1b, Bax, Bche, Bcl11b, Bcl2, Bcl2l1, Bcl6, Bdkrb2, Bdnf, Becn1, Bex1, Bex2, Bex4, Bglap2, Bid, Birc5, Birc6, Birc7, Blm, Bloc1s2, Bmi1, Bmp10, Bmp2, Bmp4, Bmp5, Bmp6, Bmp7, Bmpr1a, Bmpr1b, Bmpr2, Bnc1, Bnipl, Bok, Braf, Braf-rs1, Brca2, Brd7, Brf1, Brip1, Brk1, Brpf1, Bst1, Btc, Btg1, Btg1-ps1, Btg1-ps2, Btg2, Btg3, Btg4, Btk, Btla, Btn1a1, Btn2a2, Btnl2, C1ql4, C3ar1, C5ar1, C5ar2, C87414, C87499, C87977, Cacnb4, Cacul1, Cadm4, Calcrl, Calr, Camk2d, Camk2n1, Camp, Car11, Card11, Carm1, Carmil2, Carp1, Cask, Casp3, Casr, Cav1, Cav2, Cav3, Cbfa2t3, Cblb, Cbx8, Ccar1, Ccdc88a, Ccdc88b, Cck, Cckbr, Ccl11, Ccl12, Ccl19, Ccl2, Ccl24, Ccl5, Ccn1, Ccn2, Ccn3, Ccn4, Ccn5, Ccn6, Ccna1, Ccna2, Ccnb1, Ccnb2, Ccnb3, Ccnd1, Ccnd2, Ccnd3, Ccne1, Ccne2, Ccnf, Ccng1, Ccng2, Ccni, Ccnj, Ccnjl, Ccno, Ccpg1, Ccr2, Ccr3, Ccr4, Ccr5, Ccr7, Ccrl2, Cd109, Cd1d1, Cd200, Cd209a, Cd209e, Cd22, Cd244a, Cd248, Cd24a, Cd274, Cd276, Cd28, Cd300a, Cd320, Cd37, Cd38, Cd3e, Cd4, Cd40, Cd40lg, Cd44, Cd46, Cd47, Cd52, Cd59b, Cd6, Cd74, Cd80, Cd81, Cd86, Cd9, Cdc20, Cdc25c, Cdc2b, Cdc42, Cdc6, Cdc7, Cdc73, Cdca7, Cdca7l, Cdh1, Cdh13, Cdh2, Cdh3, Cdh5, Cdk1, Cdk2, Cdk4, Cdk6, Cdkn1a, Cdkn1b, Cdkn1c, Cdkn2a, Cdkn2b, Cdkn2c, Cdkn2d, Cdo1, Cdon, Cdx2, Ceacam1, Ceacam2, Cebpa, Cebpb, Cela1, Cela2a, Cend1, Cep131, Cer1, Cers2, Cfdp1, Cflar, Chd5, Chek1, Cherp, Chp2, Chrd, Chrna7, Chrnb2, Chst11, Chtop, Cib1, Cip2a, Cited2, Ckap4, Clc, Clcf1, Cldn7, Clec11a, Clec2i, Clec4g, Clic1, Clmn, Clu, Cma1, Cnbp, Cnmd, Cnn1, Cnn2, Cnot6, Cnot6l, Cnot7, Cnot8, Cnp, Cntf, Cntfr, Col18a1, Comp, Comt, Cops8, Cops9, Coro1a, Cox17, Cpb2, Cpeb1, Cr1l, Creb1, Creb3, Crh, Crip2, Crk, Crkl, Crlf1, Crlf2, Csf1, Csf1r, Csf2, Csf3, Csk, Csnk2a1, Csrp2, Cst3, Ctc1, Ctcf, Ctf2, Cth, Cthrc1, Ctla4, Ctnna1, Ctnnb1, Ctnnbip1, Ctsh, Ctsl, Ctsz, Cul4a, Cx3cl1, Cx3cr1, Cxadr, Cxcl1, Cxcl10, Cxcl11, Cxcl12, Cxcl9, Cxcr2, Cxcr3, Cyba, Cyp19a1, Cyp1b1, Cyp27b1, Cyp7b1, D17Boy1, D5Ertd577e, D7Zem1, D7Zem2, D7Zem3, D7Zem4, Dab2, Dab2ip, Dach1, Dbh, Dct, Ddah1, Ddr1, Ddr2, Ddrgk1, Ddx20, Ddx39b, Deaf1, Defb19, Derl2, Dgcr8, Dhcr24, Dhcr7, Dhps, Dhx9, Dicer1, Dis3l2, Disc1, Disp3, Dkc1, Dlc1, Dlec1, Dlg1, Dlg5, Dlk1, Dll1, Dll4, Dlx5, Dlx6, Dmd, Dmrta2, Dnaja3, Dnajb2, Dnmt1, Dot1l, Dpp4, Dppa2, Dpt, Drd2, Drd3, Drd4, Dspp, Dusp1, Dusp10, Dusp15, Dusp22, Dvl2, Dxcp1, Dysf, E2f1, E2f3, E2f4, E2f7, E330014E10Rik, Eaf2, Eapp, Ear1, Ecm1, Edn1, Edn2, Edn3, Ednra, Ednrb, Eef1e1, Efemp1, Efnb1, Efnb2, Egf, Egfl7, Egfr, Egln3, Egr1, Egr3, Eid2, Eif2ak1, Eif2ak2, Eif4g1, Eif5a, Eif5a2, Elane, Elf2, Ell3, Elp2, Emc10, Emd, Emi1, Emp2, Emx1, Eng, Enpp2, Enpp3, Enpp7, Epcam, Epgn, Epha1, Ephb1, Epo, Epor, Eppk1, Eps15, Erbb2, Erbb3, Erbb4, Ereg, Ern1, Ern2, Errfi1, Es5r, Esm1, Esr1, Esr2, Esrp1, Esrp2, Esrra, Ets1, Etv3, Etv4, Etv5, Eya1, Ezh2, F2, F2r, F3, Fa2h, Faah, Fabp4, Fadd, Fam129b, Fam98a, Fam98b, Fanca, Fancl, Fap, Fas, Fasl, Fbln1, Fbp1, Fbp2, Fbrs, Fbxo2, Fbxo4, Fbxo5, Fbxw4, Fcgr2b, Fer, Fermt1, Fers, Fes, Fezf1, Fezf2, Fgf1, Fgf10, Fgf15, Fgf16, Fgf17, Fgf18, Fgf2, Fgf20, Fgf21, Fgf3, Fgf4, Fgf5, Fgf6, Fgf7, Fgf8, Fgf9, Fgfbp1, Fgfr1, Fgfr1op, Fgfr2, Fgfr3, Fgfr4, Fgfrl1, Fktn, Flcn, Flg, Flna, Flt1, Flt3, Flt3l, Flt4, Fmc1, Fn1, Fndc3b, Fnta, Fntb, Folr2, Fosl1, Fosl2, Foxa3, Foxe3, Foxf1, Foxg1, Foxj1, Foxj2, Foxm1, Foxo1, Foxo3, Foxo4, Foxp1, Foxp2, Foxp3, Frs2, Frzb, Fth1, Ftmt, Fto, Fuz, Fxn, Fxyd1, Fxyd2, Fzd3, Fzd5, Fzd7, Fzd9, Fzr1, Gab2, Gabbr1, Gak, Gal, Garem1, Gas1, Gas6, Gata1, Gata2, Gata3, Gata4, Gata6, Gcnt2, Gdf11, Gdf2, Gdf5, Gdf9, Gdnf, Gfap, Ggnbp2, Ggta1, Ghrh, Ghrhr, Ghrl, Ghsr, Gid8, Gja1, Gjb6, Gjc2, Gkn1, Gkn3, Gli1, Gli2, Gli3, Glmn, Glp1r, Glul, Gm10093, Gm10424, Gm10436, Gm12794, Gm128, Gm12800, Gm13023, Gm13040, Gm13043, Gm13057, Gm13078, Gm13083, Gm13084, Gm13088, Gm13089, Gm13101, Gm13102, Gm13103, Gm13119, Gm13128, Gm14207, Gm16427, Gm16429, Gm16513, Gm2023, Gm2042, Gm20498, Gm3106, Gm3139, Gm3147, Gm3183, Gm3259, Gm3286, Gm44505, Gm4907, Gm4985, Gm5560, Gm6351, Gm6468, Gm6502, Gm6509, Gm7682, Gm7792, Gm7942, Gm7971, Gm7978, Gm7982, Gnai2, Gnai3, Gnaq, Gnas, Gng5, Gnl3, Gnrh1, Gnrhr, Golt1a, Gpam, Gpc3, Gper1, Gpld1, Gpnmb, Gpr183, Gpr37l1, Gpx1, Grem1, Grk2, Grk5, Grn, Grpr, Gsdme, Gsk3b, Gstp1, Gtpbp4, Gucy2c, H2-Aa, H2-Ab1, H2-M3, H2-Ob, H2-T23, Hand2, Has2, Havcr2, Hbegf, Hck, Hcls1, Hdac1, Hdac2, Hdac4, Hdac5, Hdac6, Herpud1, Hes1, Hes5, Hey1, Hey2, Hhex, Hif1a, Hilpda, Hipk1, Hipk2, Hist1h2ag, Hist1h2ai, Hist1h2ao, Hlx, Hmga1, Hmga2, Hmgb1, Hmgb2, Hmgcr, Hmgn1, Hmox1, Hmx2, Hnf1a, Hnf4a, Hnrnpu, Hoxa3, Hoxa5, Hoxd13, Hp1bp3, Hpgd, Hpgds, Hpn, Hpse, Hpse2, Hras, Hrg, Hrh3, Hrt1, Hsf1, Hsf4, Hsm1, Hspa1a, Htr1b, Htr2a, Htr2b, Htra1, Htt, Hyal1, Iba1, Icmt, Icosl, Id1, Id2, Id4, Idh1, Idh2, Ido1, Ier5, If1, Ifi30, Ifit3, Ifitm1, Ifitm3, Ifna11, Ifng, Ift122, Ift172, Ift52, Ift57, Ift74, Ift80, Ift88, Igf1, Igf1r, Igf2, Igfbp2, Igfbp3, Igfbp5, Ighd, Ighm, Ihh, Ikbkb, Ikzf3, Il10, Il11, Il11ra1, Il11ra2, Il12a, Il12b, Il12rb1, Il13, Il15, Il18, Il1a, Il1b, Il1rl1, Il2, Il20rb, Il21, Il23a, Il24, Il27, Il2ra, Il3, Il31ra, Il34, Il4, Il4ra, Il5, Il6, Il6ra, Il6st, Il7, Il7r, Ilk, Inca1, Ing1, Ing2, Ing4, Ing5, Inha, Inhba, Inpp5d, Inppl1, Ins2, Insl3, Insm1, Insr, Intu, Iqgap3, Irak1, Irak4, Irf1, Irf6, Irs1, Irs2, Isl1, Itch, Itga1, Itga2, Itga4, Itgal, Itgav, Itgb1, Itgb1bp1, Itgb3, Itpr1, Jag1, Jag2, Jak2, Jak3, Jaml, Jarid2, Jcad, Jtb, Jun, Jup, Kank2, Kars, Kat2b, Kcna5, Kcnh1, Kcnk2, Kctd11, Kdf1, Kdm1a, Kdm2b, Kdm4c, Kdm5b, Kdr, Khsrp, Kif14, Kif20b, Kif3a, Kifap3, Kiss1, Kiss1r, Kit, Kitl, Klb, Klf11, Klf13, Klf4, Klf5, Klf9, Klhl41, Kmt2a, Kmt2b, Kmt2c, Kmt2d, Kras, Krit1, Krt4, Krt9, Ksr1, Lama5, Lamc2, Lamtor2, Lar, Lbh, Lbx1, Ldlrap1, Lef1, Lefty1, Lefty2, Lep, Lgals3, Lgals9, Lgmn, Lgr5, Lhx1, Lhx2, Lhx5, Lif, Lifr, Lig4, Lims1, Lims2, Lin28a, Lmna, Lmo1, Lrg1, Lrp2, Lrp4, Lrp5, Lrp6, Lrrc23, Lrrc32, Lrrk2, Lst1, Lta, Ltbp3, Ltf, Ly6a, Lyn, Lzts2, Mab21l1, Mab21l2, Mad1l1, Mafg, Maged1, Magi2, Mal, Map11, Map2k1, Map2k5, Map3k3, Map3k5, Mapk1, Mapk11, Mapk14, Mapk15, Mapk8, Mapk8ip1, March7, Marcksl1, Mark4, Marveld3, Mas1, Matk, Matn1, Maz, Mbd2, Mbd4, Mc1r, Mcc, Mdm2, Mdm4, Me2, Meak7, Mecom, Mecp2, Med1, Med25, Med31, Med9, Mef2c, Mef2d, Meis1, Meis2, Men1, Meox2, Met, Mfn2, Mif, Minar1, Mitf, Mkrn3, Mks1, Mlxipl, Mme, Mmp12, Mmp2, Mmp7, Mmp9, Mnat1, Mok, Morc3, Mpl, Mr1, Mrpl23, Mrtfa, Mst1, Mstn, Msx1, Msx2, Mta3, Mtbp, Mtcp1, Mtor, Mtss1, Muc16, Muc2, Mustn1, Mvd, Mxd1, Myb, Myc, Mycn, Myd88, Mydgf, Myo16, Myocd, Myod1, Myog, Mzb1, N4bp2l2, Naca, Nacc1, Nacc2, Naip3, Nampt, Nanog, Nap1l1, Nbn, Ncam1, Nccrp1, Nck1, Nck2, Nckap1, Nckap1l, Ncoa3, Ncor1, Ndfip1, Ndn, Ndrg1, Ndrg2, Ndrg4, Ndufaf4, Ndufs4, Nell1, Nes, Neu1, Neurl1a, Nf1, Nf2, Nfatc1, Nfatc2, Nfe2, Nfib, Nfkbia, Ngf, Ngfr, Nkx2-3, Nkx2-5, Nkx2-6, Nkx2-9, Nkx3-1, Nlgn2, Nlrc3, Nlrp5, Nmb, Nme1, Nme2, Noct, Nod2, Nodal, Nog, Nol12, Nolc1, Nop2, Nos1, Nos2, Nos3, Notch1, Notch2, Notch3, Nox1, Nox4, Npm1, Nppb, Nppc, Npr1, Npr3, Nprl3, Npy5r, Nqo2, Nr1d1, Nr2e1, Nr2e3, Nr2f2, Nr3c1, Nr3c2, Nr4a1, Nr4a3, Nr5a2, Nrarp, Nras, Nrg1, Nrk, Nrp, Nrp1, Ntf3, Ntn1, Ntrk1, Ntrk2, Ntrk3, Nudt16, Nudt6, Nup62, Nupr1, Nupr1l, Nutf2, Ocstamp, Odam, Odc1, Olfr54, Oog1, Oog2, Oog3, Oog4, Optn, Orc1, Osm, Osmr, Osr1, Osr2, Otp, Ovol1, Ovol2, Oxsr1, P2ry6, P3h2, P3h3, Paf1, Pak1, Pak3, Papola, Par1, Pard3, Parp10, Pawr, Pax2, Pax3, Pax6, Pax7, Paxbp1, Pbld1, Pbrm1, Pbx1, Pcp2, Pdcd10, Pdcd1lg2, Pdcd2, Pdcd4, Pdcd5, Pdcd5-ps, Pdcd6, Pdcd6ip, Pdcl3, Pde1a, Pde5a, Pdf, Pdgfa, Pdgfb, Pdgfc, Pdgfd, Pdgfra, Pdgfrb, Pdhx, Pdk1, Pdpk1, Pdpn, Pds5b, Pdx1, Pea15a, Pebp1, Peli1, Pemt, Per2, Pex2, Pex5l, Pf4, Pgap2, Pgf, Pggt1b, Pgr, Phb, Phb2, Phf14, Phip, Phlda2, Phox2b, Pias1, Pid1, Pik3ca, Pik3ip1, Pik3r1, Pim1, Pim2, Pin1, Pitx2, Pitx3, Pkd2, Pkhd1, Pklr, Pkn1, Pkp2, Pla2g1b, Pla2g2a, Pla2g2d, Pla2g2f, Pla2g4a, Plac8, Plag1, Plau, Plcd1, Plcd3, Plcg1, Plk5, Plxnb1, Plxnb3, Pmaip1, Pml, Pmp22, Pnp, Podn, Pold4, Por, Postn, Pou1f1, Pou3f2, Pou3f3, Pou3f4, Ppard, Pparg, Ppargc1a, Ppp1cc, Ppp1ccb, Ppp1r16b, Ppp1r9b, Ppp2r3a, Ppp2r3d, Ppp2r5c, Pramef12, Pramef17, Pramef20, Pramef25, Pramef6, Pramef8, Pramel1, Pramel4, Pramel5, Pramel6, Pramel7, Prc1, Prdm1, Prdm4, Prdx3, Prdx4, Prg4, Prh1, Prid1, Prkaa1, Prkaca, Prkar1a, Prkca, Prkch, Prkci, Prkcq, Prkcz, Prkd1, Prkd2, Prkdc, Prkg1, Prkra, Prl, Prl2a1, Prl2b1, Prl2c1, Prl2c2, Prl2c3, Prl2c4, Prl2c5, Prl3a1, Prl3b1, Prl3c1, Prl3d1, Prl3d2, Prl3d3, Prl4a1, Prl5a1, Prl6a1, Prl7a1, Prl7a2, Prl7b1, Prl7c1, Prl7d1, Prl8a1, Prl8a2, Prl8a6, Prl8a8, Prl8a9, Prmt1, Prnp, Prok1, Prok2, Prox1, Prrx1, Prrx2, Ptafr, Ptbp2, Ptch1, Pten, Ptgdr2, Ptgds, Ptger2, Ptger4, Ptges, Ptges3, Ptgfr, Ptgir, Ptgs1, Ptgs2, Pth, Pth1r, Pthlh, Ptk2, Ptk2b, Ptn, Ptpn14, Ptpn2, Ptpn22, Ptpn6, Ptprc, Ptprf, Ptprj, Ptprk, Ptprm, Ptprn, Ptpru, Ptprv, Ptprz1, Pttg1, Pura, Pycard, Pygo2, Rab25, Rab5a, Rac2, Rac3, Rad51b, Raf1, Ralbp1, Rap1gap, Rapgef1, Rapgef2, Rara, Rarb, Rarg, Rasa1, Rasal3, Rasgrf1, Rasgrf2, Rasip1, Rassf10, Rassf5, Rax, Rb1, Rbbp9, Rbm10, Rbm38, Rbp4, Rbpj, Rbpms2, Rc3h1, Rec2, Recql4, Reg1, Reg2, Reg3a, Reg3b, Reg3d, Reg3g, Rela, Ren1, Ren2, Repin1, Rerg, Rest, Retn, Retnlg, Rexo2, Rgcc, Rgl2, Rgn, Rgs5, Rhoa, Rictor, Rida, Riox2, Rip, Ripk1, Ripk2, Ripk3, Ripor2, Ripply3, Rit1, Rlf, Rln1, Rnaseh2b, Rnf10, Rnf126, Rnf138, Rnf139, Rnf187, Rnf41, Robo1, Rogdi, Romo1, Ror2, Rpa1, Rpa3, Rpain, Rpl23, Rpl3, Rprd1b, Rps15a, Rps3, Rps3a1, Rps6ka2, Rps6kb1, Rps9, Rptor, Rreb1, Rrn3, Rspo1, Rsu1, Rtkn2, Rtn4, Runx1, Runx2, Runx3, Rxfp2, Rxra, S100a11, S100a13, S100b, S1pr1, S1pr4, Sall1, Sapcd2, Sash3, Sat1, Sav1, Scg2, Scgb1a1, Scgq2, Scin, Scn5a, Scube2, Scx, Sdc4, Sdcbp, Selenok, Selenon, Sema4c, Sema5a, Sept9, Serpinb3d, Serpinb5, Serpinb7, Serpine1, Serpine2, Serpinf1, Serpinf2, Serpini1, Setd1a, Sf1, Sfn, Sfrp1, Sfrp2, Sfrp4, Sfrp5, Sftpd, Sh2b3, Sh3bp4, Sh3rf1, Shc1, Shc4, Shcbp1, Shh, Shmt2, Shox2, Siglecg, Sinhcaf, Sipd1, Sirt1, Sirt2, Sirt6, Sis, Six1, Six2, Six3, Six4, Six5, Skap2, Ski, Skor2, Skp2, Sla, Slamf1, Slc25a27, Slc25a33, Slc25a5, Slc26a1, Slc35f6, Slc39a10, Slc4a1, Slc6a4, Slc7a11, Slc9a3r1, Slfn1, Slfn2, Slfn3, Slit2, Slit3, Slmap, Slurp1, Sly, Smad1, Smad2, Smad3, Smad4, Smad6, Smad7, Smarca1, Smarca2, Smarca4, Smarcb1, Smarcd3, Smo, Smpd3, Smyd2, Snai2, Sod2, Sos1, Sos2, Sox10, Sox11, Sox15, Sox17, Sox18, Sox2, Sox21, Sox4, Sox7, Sox8, Sox9, Sp1, Sparc, Spdya, Sphk1, Sphk2, Spint1, Spint2, Spn, Spry1, Spry2, Spta1, Srf, Srpk2, Srpx, Srsf6, Ssbp3, St18, St6gal1, St8sia1, Sta, Stat1, Stat3, Stat5a, Stat5b, Stat6, Stk11, Stk3, Stk38, Stk38l, Stk4, Stox1, Strap, Strn, Stx3, Stx4a, Stxbp4, Styk1, Sulf1, Sulf2, Sult2b1, Suz12, Syf2, Syk, Syne1, Synj2bp, T, Tac1, Tac2, Tacr1, Tacstd2, Taf4b, Taf6, Tafa1, Tafa3, Tal1, Tarm1, Tax1bp3, Taz, Tbrg1, Tbx1, Tbx18, Tbx19, Tbx2, Tbx20, Tbx3, Tbx5, Tcf3, Tcf4, Tcf7, Tcf7l1, Tcf7l2, Tcfl5, Tcl1, Tcl1b1, Tcl1b2, Tcl1b3, Tcl1b4, Tcl1b5, Tcp1, Tcpm1, Tdgf1, Tead1, Tec, Tek, Tert, Tes, Tesc, Tet1, Tfap2a, Tfap2b, Tfap4, Tfdp1, Tff1, Tff2, Tfrc, Tgfa, Tgfb1, Tgfb2, Tgfb3, Tgfbr1, Tgfbr2, Tgfbr3, Tgif1, Tgm1, Tgm2, Thbs1, Thbs4, Thpo, Thrb, Tial1, Tiam1, Tic1, Ticam1, Ticam2, Timp1, Timp2, Tinagl1, Tinf2, Tipin, Tirap, Tkt, Tll1, Tlr2, Tlr4, Tlr9, Tlx1, Tmem119, Tmem127, Tmem131l, Tmem37, Tmigd1, Tnc, Tnf, Tnfaip3, Tnfrsf13b, Tnfrsf13c, Tnfrsf14, Tnfrsf1a, Tnfrsf1b, Tnfrsf21, Tnfrsf4, Tnfrsf9, Tnfsf13, Tnfsf13b, Tnfsf18, Tnfsf4, Tnfsf9, Tnk1, Tnk2, Tnmd, Tnn, Tns2, Tns3, Tob1, Tob2, Topors, Tpd52, Tpm1, Traf5, Traf6, Tram1, Trf, Trh, Trib1, Trim24, Trim32, Trim35, Trim69, Trim71, Trmo, Trnp1, Tro, Trp53, Trp53inp1, Trp63, Trp73, Trpc5, Trpm4, Trpv2, Tsc1, Tsc2, Tsg101, Tshr, Tslp, Tsp1, Tsp4, Tspan32, Tspo, Tspyl5, Tuba3a, Twist1, Twist2, Twsg1, Txnip, Txnl4b, Tyrobp, Uba2, Ube2a, Ucn2, Ufl1, Uhrf1, Usp17le, Usp17le-ps, Uts2, Uts2r, Vamp5, Vash1, Vash2, Vav3, Vax1, Vcam1, Vdr, Vegfa, Vegfb, Vegfc, Vegfd, Vhl, Vim, Vip, Vipr2, Vit, Vsig4, Vsir, Vstm2a, Vsx2, Vtcn1, Wapl, Wdr1, Wdr11, Wdr13, Wdr48, Wdr6, Wdr77, Wfdc1, Wnk2, Wnt1, Wnt10b, Wnt11, Wnt2, Wnt3, Wnt3a, Wnt5a, Wnt7a, Wnt7b, Wnt9a, Wrb, Wt1, Wwtr1, Xbp1, Xcl1, Xdh, Xirp1, Xrcc4, Xrcc5, Xrcc6, Yap1, Ybx1, Zap70, Zbtb16, Zbtb17, Zbtb49, Zbtb7b, Zbtb7c, Zc3h12a, Zc3h12d, Zeb1, Zfp143, Zfp317, Zfp335, Zfp36, Zfp36l1, Zfp503, Zfp580, Zfp609, Zfp703, Zfpm2, Zmiz1, Zmpste24, Znhit1, Zp3]	TRUE
GO:0019884	GO_BiologicalProcess-EBI-UniProt-GOA_27,02,2019_00h00	antigen processing and presentation of exogenous antigen	[3]	[Group06]	8	20	3.16477e-06	0.00251283	{Group06=3,164772623863017E-6}	{Group06=1,89886357431781E-5}	[Cd74, H2-Aa, H2-Ab1, H2-Eb1, H2-M3, Ifi30, Psme2, Tapbp]	[Ap3b1, Ap3d1, B2m, Cd1d1, Cd1d2, Cd74, Clec4a2, Ctse, Fcer1g, Fcgr1, Fcgr2b, Fcgr3, Gm10499, Gm11127, H2-Aa, H2-Ab1, H2-Bl, H2-D1, H2-DMa, H2-DMb1, H2-DMb2, H2-Eb1, H2-K1, H2-K2, H2-M3, H2-Oa, H2-Q10, H2-Q2, H2-T23, Ifi30, LOC547349, Mb, Mfsd6, Psme1, Psme2, Tap1, Tap2, Tapbp, Traf6, Unc93b1]	TRUE
GO:0051129	GO_BiologicalProcess-EBI-UniProt-GOA_27,02,2019_00h00	negative regulation of cellular component organization	[3, 4, 5]	[Group04]	40	4.83676	1.45813e-05	0.0112276	{Group04=4,4949820286239764E-5}	{Group04=1,3484946085871928E-4}	[Apobec3, Apod, Apoe, Cbfa2t2, Clu, Ctnna2, Dcp2, Dusp1, Epha1, Fam107a, Gpx1, Grina, Hist1h1e, Hspa2, Il15ra, Lamp2, Lmo4, Lrp4, Lrrtm2, Mid1ip1, Mt3, Mtbp, Nme6, Nol3, Notch1, Nupr1, Odf2l, Pih1d1, Ppif, Sema4b, Sgk1, Slc25a5, Sptan1, Src, Stat1, Syp, Tchp, Tmem67, Tmod1, Trim30a]	[4933400A11Rik, Aatk, Abca7, Acaa2, Acd, Ace, Acp4, Actn4, Actr3, Acvrl1, Adam17, Adcy6, Add1, Add2, Add3, Adtrp, Aicda, Akain1, Akt1, Alb, Anapc15, Anapc15-ps, Anapc2, Ankrd13a, Ankrd13b, Ankrd13d, Ankrd27, Antxr1, Ap1ar, Apc, Apc2, Apoa1, Apoa2, Apoa4, Apobec1, Apobec3, Apoc1, Apoc2, Apod, Apoe, Apom, Ar, Arap1, Arc, Arf6, Arfgef1, Arhgap24, Arhgap28, Arhgap4, Arhgap6, Arhgef15, Arhgef2, Arpc2, Arpin, Arrb2, Asap1, Atad2, Atad2b, Atg5, Atg7, Atm, Atp8b2, Atr, Atrx, Atxn2, Aurkb, Avil, Avp, B2m, Bag3, Bag4, Bag5, Bbs4, Bcar1, Bcas3, Bcl11a, Bcl2l1, Bcor, Becn1, Birc2, Birc3, Birc5, Bmp4, Bmp7, Bnip3, Bok, Brca1, Bub1, Bub1b, Bub3, Calm1, Camsap1, Camsap2, Camsap3, Capg, Capn1, Capza1, Capza2, Capza3, Capzb, Carm1, Carmil1, Carmil2, Cav1, Cav3, Cbfa2t2, Ccl21a, Ccl21b, Ccl21c, Ccnb1, Ccnf, Ccp110, Ccr5, Cd300a, Cd38, Cdk10, Cdk5, Cdk5r1, Cdk5rap2, Cdkl3, Cdt1, Cenpe, Cep192, Cep97, Cers2, Cfl1, Cflar, Chadl, Chek1, Chmp2a, Chmp4b, Cib1, Cit, Ckap2, Clasp1, Clasp2, Cldn7, Clec16a, Clip3, Clu, Cntrl, Corin, Coro1a, Coro1b, Coro1c, Coro2b, Cptp, Crbn, Crmp1, Cryab, Crybg1, Cse1l, Cspg4, Ctbp1, Ctc1, Ctnna2, Ctnnbip1, Ctsz, Cxcl10, Cyp19a1, Cyth2, D130043K22Rik, Dab1, Dab2, Dact1, Dbn1, Dcp2, Ddx3x, Dennd5a, Dffa, Dguok, Dkk1, Dlc1, Dlg4, Dmrt1, Dmtn, Dnaja1, Dnaja4, Dnajb1, Dnajb2, Dnajb6, Dnajb8, Dnajc15, Dnm1l, Dnm2, Dnm3, Dnmt1, Dnmt3b, Dpp4, Dpysl3, Draxin, Dtnbp1, Dusp1, Dusp22, Dxcp1, Dxcp2, Dync1i2, Dync1li1, Dyrk1a, Dyrk1c, Ear1, Efemp1, Efna1, Efna5, Efnb2, Efnb3, Ehmt2, Eif4ebp1, Elf2, Emi1, Emilin1, Eml2, Eml4, Ep300, Epha1, Epha3, Epha4, Epha7, Ephb2, Eps8, Ercc1, Ercc4, Erh, Es5r, Espn, Esr1, Evi5l, Evl, Exosc10, Fam107a, Fap, Fat3, Fbln1, Fbxo43, Fbxo5, Fez1, Fez2, Fgf13, Fgfr2, Fgfr3, Fhod3, Fitm1, Fkbp4, Flcn, Flna, Fmr1, Foxp3, Frmd7, Fstl4, Fxn, Fxyd1, Fyn, Fzd3, Fzd9, Gak, Gas2l1, Gas2l2, Gba, Gdi1, Gen1, Gfap, Gfi1, Gfi1b, Gja1, Gm10499, Gm10591, Gm11127, Gm13304, Gm21541, Gm4887, Gm5560, Gm6970, Gmfb, Gmfg, Gnl3l, Gorasp1, Gpx1, Grin2b, Grina, Gsk3a, Gsk3b, Gsn, H1f0, H1fnt, H1foo, H1fx, H2-Bl, H2-D1, H2-K1, H2-K2, H2-Q1, H2-Q10, H2-Q2, H2-Q4, H2-T23, H2afy, H3f3a, H3f3b, Hdac2, Hdac6, Hdac8, Hdgfl3, Hes1, Hgf, Higd1a, Hils1, Hip1r, Hist1h1a, Hist1h1b, Hist1h1c, Hist1h1d, Hist1h1e, Hist1h1t, Hmgcr, Hnrnpc, Hnrnpu, Hormad1, Hrg, Hsf1, Hspa2, Hspa8, Htra2, Ick, Id1, Idh1, Ier3, Ifrd1, Igf1, Ik, Ikbkb, Il15ra, Il1f6, Il1f9, Impact, Inpp5f, Inpp5j, Inpp5k, Inppl1, Ins2, Insig1, Iqschfp, Irak3, Itga3, Itgb1, Itgb1bp1, Itm2c, Jarid2, Kank1, Kank2, Kank3, Kank4, Kat2a, Kat2b, Katna1, Katnb1, Kdm1a, Kdm3a, Kdm4a, Kdm4b, Kdm4c, Kdm4d, Kdm5a, Khdc3, Kif14, Kifc1, Kifc5b, Klhl22, Klk1b8, Klk8, Kremen1, L3mbtl2, LOC547349, Lamp2, Lar, Lcmt1, Ldlr, Ldlrad4, Lefty1, Lefty2, Lgals1, Lgals3, Lif, Lig3, Lima1, Lmna, Lmo4, Lmod1, Lmod2, Lmod3, Lmr1, Lpar1, Lrig2, Lrp1, Lrp4, Lrpap1, Lrrk1, Lrrk2, Lrrtm1, Lrrtm2, Lrsam1, Mad1l1, Mad2l1, Mad2l1bp, Mag, Mak, Map1a, Map1b, Map2, Map2k4, Map3k14, Map3k7, Map4, Map4k4, Map6d1, Mapk8ip1, Mapre1, Mapt, Matn1, Mchm2, Mcm2, Mcrs1, Mctp1, Mdga1, Mdm1, Mdm2, Mecp2, Mefv, Meltf, Met, Mfn1, Mid1, Mid1ip1, Minar1, Mkks, Mllt6, Mmp14, Mnat1, Mos, Mpg, Mpv17l, Msx3, Mt3, Mtbp, Mtf2, Mtm1, Mtmr2, Mtpn, Mul1, Mxd1, Myadm, Mylip, Myoc, Naa10, Nanos2, Nat10, Nav3, Nbdy, Nbn, Ndc80, Necab2, Nek2, Neo1, Neurod2, Nfatc4, Nfe2, Ngef, Ngfr, Nlgn1, Nlgn3, Nlrc3, Nlrp5, Nme6, Nmnat1, Noc2l, Nol3, Nop53, Nos2, Notch1, Npm1, Nr1h2, Nr1h3, Nr2f1, Nrp, Nrp1, Nrxn1, Ntm, Ntn1, Nubp1, Nupr1, Ociad1, Odf2l, Oma1, Opa1, Oprd1, Osm, Ostn, Otub1, Pacsin1, Pacsin2, Pacsin3, Pafah1b1, Pam16, Paqr3, Parl, Parp1, Patl2, Pax5, Pcid2, Pcsk9, Pea15a, Pecam1, Per2, Pex14, Pex5, Pfn1, Pfn2, Pfn4, Pgrmc1, Phf1, Phf2, Phf23, Phf8, Phldb2, Picalm, Pick1, Pif1, Pih1d1, Pink1, Pinx1, Plekhh2, Plk1, Plk2, Plxna3, Plxnb3, Pmepa1, Pml, Pmp22, Postn, Pot1a, Ppargc1a, Ppfia1, Ppif, Ppm1a, Ppp1r9a, Ppp3ca, Prag1, Prelid1, Prh1, Prkar1a, Prkcd, Prkcsh, Prkcz, Prkn, Prmt6, Prnp, Prom2, Prrt2, Psen1, Psmd10, Psmg2, Pten, Ptger4, Pth2, Ptk2, Ptn, Ptpn9, Ptprf, Ptprg, Ptprj, Ptprs, Ptprz1, Pttg1, Rab29, Rab3ip, Rabgef1, Rad1, Rad21, Rad50, Raf1, Rap1a, Rap1gap, Rap1gap2, Rapgef2, Rapgef3, Rbm14, Rbp2, Rbpj, Rcc2, Rdx, Recql4, Rer, Rgcc, Rgma, Rhoa, Riok3, Rit2, Rnf41, Rnf6, Rock1, Rock2, Rp1, Rpl13a, Rps6ka2, Rtel1, Rtn4, Rtn4r, Rtn4rl1, Rtn4rl2, Rubcn, Rufy3, Runx1t1, Runx2, Ryk, S1pr1, Sar1a, Scamp5, Scfd1, Schip1, Scin, Sdcbp, Sdr16c5, Sec22b, Sema3a, Sema3b, Sema3c, Sema3d, Sema3e, Sema3f, Sema3g, Sema4a, Sema4b, Sema4c, Sema4d, Sema4f, Sema4g, Sema5a, Sema5b, Sema6a, Sema6b, Sema6c, Sema6d, Sema7a, Sgk1, Sh3d2c-ps1, Sh3gl3, Shank1, Shank3, Shroom2, Siah3, Siglece, Siglecf, Sin3a, Sirt1, Sirt2, Sirt4, Ski, Slc18a1, Slc25a5, Slc35f6, Slc45a2, Slit1, Slit2, Slit3, Sltm, Slx4, Smad1, Smad4, Smad6, Smad7, Smarcb1, Smcr8, Smg6, Snapin, Snca, Snph, Snx33, Sorl1, Sost, Spdl1, Specc1l, Spef1, Spg20, Spi1, Spock1, Spry2, Spta1, Sptan1, Sptb, Sptbn1, Sptbn2, Sptbn4, Src, Stap1, Stat1, Stmn1, Stmn2, Stn1, Stx1b, Stxbp1, Styxl1, Supt6, Svip, Swap70, Syngap1, Synm, Syp, Syt11, Syt3, Syt4, Tacstd2, Taf7, Tafa3, Taok1, Tbc1d30, Tbc1d4, Tbc1d7, Tbcd, Tbx20, Tbx6, Tchp, Tcpm1, Ten1, Tent4b, Terf1, Terf2, Terf2ip, Tet1, Tex14, Tfip11, Thoc2, Thra, Thy1, Ticrr, Tigar, Tinf2, Tlr2, Tlx2, Tmc8, Tmeff2, Tmem14a, Tmem67, Tmod1, Tmod2, Tmod3, Tmod4, Tmsb10, Tmsb15a, Tmsb15b1, Tmsb15b2, Tmsb15l, Tmsb4x, Tnf, Tnfrsf1a, Tnfrsf1b, Tnks, Tnks2, Tnr, Tom1l1, Tom1l2, Top2a, Top2b, Tpm1, Tpr, Traf3ip1, Trak2, Triap1, Trim30a, Trim37, Trim46, Trim54, Trim9, Trip12, Trip13, Trp53, Trpc5, Trpc6, Trpv4, Tsc1, Tsc2, Tspo, Ttbk1, Ttbk2, Ttc3, Ttk, Tubb4a, Twf1, Twf2, Twist1, Ube2b, Ube3a, Ubqln2, Ubqln4, Ubr5, Ucn, Ulk1, Ulk2, Unc119, Usp17le, Usp17le-ps, Usp30, Usp44, Vat1, Vdac2, Vil1, Vill, Vim, Vps35, Wapl, Was, Wasf2, Wasl, Wnt3, Wnt3a, Wnt5a, Xaf1, Xrcc1, Xrcc3, Xrcc4, Xrcc5, Xylt1, Ywhah, Zfp207, Zfp365, Zfp451, Zfy1, Zfy2, Zw10]	TRUE
GO:1901214	GO_BiologicalProcess-EBI-UniProt-GOA_27,02,2019_00h00	regulation of neuron death	[4, 5]	[Group03]	25	5.92417	1.99916e-05	0.0152136	{Group03=5,704062770665026E-5}	{Group03=5,704062770665026E-5}	[Apoe, Arrb1, C1qa, Cebpb, Clu, Cntfr, Gpnmb, Gpx1, Grik2, Hdac7, Hmox1, Il1b, Jun, Meak7, Mt1, Mt3, Nupr1, Pik3ca, Rapsn, Rps27a, Sarm1, Stat3, Syp, Tgfb3, Tyrobp]	[Aars, Abcc1, Abcc6, Abl1, Adam8, Adnp, Adora1, Adora2a, Agap2, Ager, Agrn, Agt, Aifm1, Aimp2, Akt1s1, Alkbh1, Ambra1, Angpt1, Ap2b1, Apoe, Arrb1, Arrb2, Ascl1, Ash1l, Atf2, Atf4, Atg7, Atm, Atp5g1, Atp7a, Atp7b, Axl, Bace1, Bad, Bag1, Barhl1, Bax, Bbc3, Bcl2, Bcl2l1, Bcl2l11, Bdnf, Bhlhb9, Birc5, Bok, Braf, Braf-rs1, Btbd10, Btg2, C1qa, C5ar1, C7, Cacna1a, Calm1, Capn2, Casp2, Casp3, Casp6, Casp8, Casp9, Cbl, Ccl12, Ccl3, Ccl5, Cd200, Cd200r1, Cd34, Cdc34, Cdc42, Cdk5, Cdk5r1, Cebpb, Chga, Chl1, Chmp4b, Chp1, Chrna7, Cited1, Clcf1, Cln3, Clu, Cma1, Cntf, Cntfr, Coro1a, Cpeb4, Creb1, Crhr1, Crlf1, Csf1, Csf3, Ctnnb1, Ctsz, Cx3cl1, Cx3cr1, Cxcl10, Daxx, Dcc, Ddit3, Ddit4, Dlx1, Dnajc5, Draxin, Dtnbp1, Efnb2, Egln1, Egln2, Egln3, Egr1, Eif2a, Eif2s1, Elf2, Elk1, En1, En2, Epha3, Epha4, Epha7, Ephb1, Epo, Epor, Erbb3, Es5r, Esr1, Esr2, F2r, Faim2, Fas, Fasl, Fbxo7, Fbxw7, Fcgr2b, Fgf20, Fgf21, Fgf8, Fgfr3, Fis1, Fitm1, Fmr1, Fos, Foxb1, Foxo3, Foxq1, Fvis1, Fyn, Fzd1, Fzd3, Fzd9, G6pdx, Gabra5, Gabrb2, Gabrb3, Gata3, Gba, Gclc, Gclm, Gdf5, Gdnf, Gfer, Gfral, Gh, Ghr, Ghrl, Gja1, Glp1r, Gm10093, Gm44505, Gpi1, Gpnmb, Gpr75, Gpx1, Grid2, Grik2, Grik5, Grin1, Grin2b, Grm7, Grn, Gsk3a, Gsk3b, Hdac1, Hdac3, Hdac4, Hdac5, Hdac7, Hif1a, Hipk2, Hmox1, Hoxa13, Hras, Hrk, Hsf1, Hsp90ab1, Hspa4, Hspd1, Hsph1, Htt, Hyou1, Igf1, Ikbkb, Il10, Il13, Il18, Il1b, Il6, Ilk, Isl1, Itga1, Itgam, Itpr1, Itsn1, Jak2, Jun, Kcnb1, Kcnip3, Kcnk7, Kcnma1, Kdm2b, Kdr, Kif14, Kmo, Kras, Lancl1, Lar, Lgmn, Lig4, Lrp1, Lrrk2, Mag, Map2k4, Map2k7, Map3k11, Map3k12, Map3k5, Mapk8, Mapt, Marcksl1, Mcl1, Mdk, Meak7, Mecp2, Mef2c, Meox2, Met, Mok, Mrap, Ms2, Msh2, Mt1, Mt3, Mtnr1b, Mtor, Musk, Musz2, Myb, Mybl2, Nae1, Narf, Ncf2, Ncoa6, Ncoa7, Ndnf, Nefl, Neo1, Nes, Nf1, Nfatc4, Ngf, Ngfr, Nkx3-1, Nmb, Nmnat1, Nono, Nos1, Nos1ap, Npm1, Nqo1, Nqo2, Nr3c1, Nr4a2, Nr4a3, Nrbp2, Nrp, Nrp1, Nsmf, Ntf3, Ntf5, Ntrk1, Ntrk2, Nupr1, Nutf2, Optn, Oxr1, Pak3, Papola, Par1, Park7, Parp1, Parp2, Pawr, Pcp4, Pcsk9, Pdk1, Pdpk1, Picalm, Pigq, Pik3ca, Pin1, Pink1, Pitx3, Pm20d1, Pmaip1, Pou4f1, Ppara, Ppargc1a, Ppp1r13b, Ppp2r2b, Ppp5c, Ppt1, Prdx2, Prdx3, Prh1, Prkcg, Prkci, Prkn, Prnp, Psen1, Psmc1, Ptk2b, Ptpn5, Ptprf, Ptprz1, Rab29, Rack1, Ralbp1, Rapsn, Reg3b, Rel, Retreg1, Rhoa, Rilpl1, Ripk1, Rock1, Rps27a, Rras2, Sarm1, Sct, Serpinf1, Set, Shh, Sigmar1, Sirt1, Six1, Six4, Slc30a10, Slc6a4, Slc7a11, Smo, Snca, Sncb, Sncg, Snx6, Sod1, Sod2, Sorl1, Srpk2, Ssh1, Stambp, Star, Stat3, Stk4, Stxbp1, Syngap1, Synm, Syp, Tafa3, Tbc1d24, Tec, Tert, Tfap2a, Tfap2b, Tfap2d, Tgfb2, Tgfb3, Tigar, Tldc2, Tlr4, Tlr6, Tmem259, Tnf, Tnfrsf1a, Tnfrsf1b, Tox3, Trim2, Trp53, Trp53bp2, Trp73, Trpc7, Trpm2, Tsc1, Tyro3, Tyrobp, Uba52, Ubb, Ubc, Ube2m, Ube2v2, Ucn, Unc5b, Vegfa, Vegfb, Vps35, Vstm2l, Wfs1, Wnt1, Wnt3a, Wnt5a, Xiap, Xrcc2, Xrcc4, Zfp746, Zpr1]	TRUE
GO:0010942	GO_BiologicalProcess-EBI-UniProt-GOA_27,02,2019_00h00	positive regulation of cell death	[3, 4, 5]	[Group00]	38	4.84076	2.70293e-05	0.0204612	{Group00=2,70293125636039E-5}	{Group00=1,351465628180195E-4}	[Arrb1, Bak1, C1qa, Casp12, Chchd10, Clu, Cysltr2, Dap, Dusp1, Gadd45a, Gadd45b, Gadd45g, Grik2, H2-M3, Hmox1, Htatip2, Id3, Ifit2, Il1b, Jun, Mt3, Notch1, Nupr1, Ppif, Rapsn, Repin1, Ripk2, Rps27a, Rps7, Sfrp4, Src, Stat1, Syp, Tgfb3, Txnrd1, Tyrobp, Zfp346, Zfp622]	[Abl1, Ace, Acer2, Acin1, Acox2, Acsm3, Acvr1c, Adam10, Adam17, Adam8, Adamtsl4, Adcy10, Adipoq, Adm, Adora1, Adora2a, Adrb1, Adrb2, Aes, Ager, Agfg1, Agrn, Agt, Agtr2, Aifm1, Aifm2, Aimp2, Akr1c18, Akt1, Aldh1a1, Aldh1a2, Aldh1a3, Aldh1a7, Alg2, Alg3, Alox12, Ankrd1, Ano6, Anp32b, Anxa1, Anxa5, Apaf1, Apbb1, Apbb2, Apc, Apopt1, Arhgef7, Arl6ip5, Arrb1, Arrb2, Ascl1, Ash1l, Atf2, Atf3, Atf4, Atf6, Atg7, Atm, Atp5g1, Atpif1, Axin2, B4galt1, B4galt2, Bace1, Bad, Bak1, Bard1, Bax, Bbc3, Bcap31, Bcl10, Bcl2l1, Bcl2l10, Bcl2l11, Bcl2l14, Bcl6, Bclaf1, Becn1, Bid, Bik, Bin1, Blk, Bmf, Bmp2, Bmp4, Bmp7, Bmpr1b, Bnip3, Bnip3l, Bok, Brms1, Btg1, Bub1, C1qa, C1qbp, C6, COX2, Calcr, Calhm2, Calm1, Camk1d, Camk2a, Camk2b, Camk2d, Capn1, Capn10, Capn2, Capn8, Car8, Carp1, Casp1, Casp12, Casp2, Casp3, Casp4, Casp6, Casp8, Casp8ap2, Casp9, Cav1, Ccar1, Ccar2, Cck, Ccl12, Ccl3, Ccl5, Ccn1, Ccn2, Ccna2, Ccr5, Cd160, Cd248, Cd24a, Cd274, Cd36, Cd40, Cd40lg, Cd44, Cdc34, Cdc42, Cdk19, Cdk4, Cdk5, Cdk5r1, Cdkn1a, Cdkn1b, Cdkn2a, Chchd10, Chek2, Cideb, Ckap4, Clip3, Clu, Cma1, Cnr1, Col18a1, Col4a3, Cradd, Creb1, Crh, Crk, Cryba1, Csrnp3, Ctla4, Ctnna1, Ctnnb1, Ctnnbl1, Ctrb1, Ctsc, Ctsh, Ctsz, Cxcr2, Cxcr3, Cycs, Cyct, Cyld, Cyp1b1, Cyp27b1, Cysltr2, Dab2ip, Dap, Dapk1, Dapk3, Daxx, Dcun1d3, Ddit3, Ddit4, Ddx19a, Ddx19b, Ddx20, Ddx3x, Dedd2, Degs1, Dffa, Dhodh, Diablo, Dkkl1, Dlc1, Dnaja1, Dnaja3, Dnm1l, Dnmt3a, Dusp1, Dusp6, Dxcp1, E2f1, E2f3, Ecscr, Ect2, Eef1a1, Eef1a1-ps1, Eef1a2, Eef1e1, Efhc1, Efnb2, Egln1, Egln3, Egr1, Ei24, Eif2a, Eif2ak2, Eif2ak3, Eif2b5, Eif2s1, Eif4g1, Eif5a, Elf2, Elk1, Elk3, Endog, Ep300, Epha3, Epha4, Epha7, Ercc3, Erh, Esp1, Esr2, F2r, F3, Fadd, Faf1, Fam162a, Fam72a, Fank1, Fap, Fas, Fasl, Fbh1, Fbxo32, Fbxw7, Fcgr2b, Fgfr3, Fis1, Fitm1, Flcn, Fndc1, Fnip1, Folh1, Fos, Fosl1, Foxa1, Foxl2, Foxo1, Foxo3, Foxp1, Frzb, Fvis1, Fxyd1, Fyn, Fzd3, Fzd9, G0s2, Gadd45a, Gadd45b, Gadd45g, Gal, Gapdh, Gata6, Ggta1, Gm10093, Gm15772, Gm20604, Gm37013, Gper1, Gpld1, Gramd4, Grik2, Grik5, Grin1, Grin2a, Grin2b, Grk2, Grn, Gsdma3, Gsdme, Gsk3a, Gsk3b, Gsn, Gzma, H2-M3, H2-Ob, Hcar2, Hdac1, Hdac3, Hdac4, Hdac5, Hdac6, Hebp2, Hif1a, Hip1, Hip1r, Hmga2, Hmgcr, Hmox1, Hoxa13, Hoxa5, Hp, Hpgd, Hrg, Hrk, Hsf1, Hspd1, Htatip2, Htra2, Htt, Hyal2, Id3, Ido1, If1, Ifit2, Ifnb1, Ifng, Ift57, Igf2r, Igfbp3, Ikbkb, Il10, Il12a, Il12b, Il17a, Il18, Il19, Il1b, Il20ra, Il24, Il6, Ilf2, Inca1, Ing3, Ing4, Ing5, Inhba, Inhbb, Inpp5d, Ip6k2, Irf1, Irf5, Itga1, Itga4, Itga6, Itgam, Itgb1, Itm2c, Itpr1, Jak2, Jak3, Jmy, Jun, Katnb1, Kcnk2, Kcnk7, Kcnma1, Khdc1b, Khdc1c, Klf11, Klrk1, Kmo, Lamp1, Lar, Lats1, Lats2, Lck, Ldha, Lep, Lpar1, Lrp1, Lrp6, Lrrk2, Lta, Ltbr, Ltk, Lyn, Lzts2, Maged1, Mal, Map2k4, Map2k6, Map2k7, Map3k10, Map3k11, Map3k20, Map3k5, Map3k9, Mapk8, Mapk9, Mapt, Mcl1, Mef2c, Melk, Men1, Met, Mff, Mfn2, Mllt11, Mmp2, Mmp3, Mmp9, Moap1, Mok, Mrtfa, Ms2, Mst1, Msx1, Msx2, Mt3, Mtch1, Mtch2, Mtor, Muc2, Muc20, Mul1, Musk, Musz2, Myb, Mybbp1a, Mybl2, Myc, Mycn, Nacc2, Nalp1b, Ncf2, Nck1, Nck2, Ncoa1, Ndufa13, Nek4, Nell1, Net1, Neurl1a, Neurod1, Nf1, Nfatc4, Nfkbid, Ngfr, Nkx3-1, Nlrc4, Nlrp1a, Nlrp1b, Nlrp2, Nlrp3, Nlrp5, Nod1, Nodal, Nos1, Nos3, Notch1, Notch2, Nox1, Nox4, Nqo1, Nqo2, Nr3c1, Nr4a1, Nr4a3, Nradd, Nsmaf, Ntrk1, Ntrk3, Ntsr1, Nupr1, Olfm1, Olfr54, Optn, Osgin1, Osm, P2rx1, P2rx7, Pak2, Pak3, Par1, Park7, Parp1, Pawr, Pax6, Pcdha4, Pcif1, Pcsk9, Pdcd1, Pdcd11, Pdcd2, Pdcd4, Pdcd5, Pdcd5-ps, Pdcd6, Pdcd7, Pde5a, Pdgfrb, Pdhx, Pdia3, Pdx1, Pea15a, Phb, Phlda1, Phlda3, Pias4, Picalm, Pidd1, Pik3cb, Pik3cd, Pin1, Pink1, Pip5kl1, Pitx3, Pkn1, Pla2g4a, Pla2g6, Plagl2, Plaur, Plcg1, Plekhf1, Plekhn1, Plscr1, Pmaip1, Pml, Pou4f1, Pou4f2, Pparg, Ppargc1a, Ppid, Ppif, Ppm1f, Ppp1ca, Ppp1r13b, Ppp2ca, Ppp2r1a, Ppp2r1b, Ppp2r2b, Prdm11, Prelid1, Prh1, Prkcd, Prkci, Prkdc, Prkn, Prkra, Prmt2, Prnp, Prr7, Psen1, Psen2, Pten, Ptgis, Ptgs2, Pth2, Ptn, Ptpa, Ptpn2, Ptpn5, Ptpra, Ptprc, Ptprf, Ptprz1, Ptrh2, Pxt1, Pycard, Rack1, Rad9a, Ralbp1, Ramp3, Rapgef2, Rapsn, Rarb, Rarg, Rassf2, Rassf6, Rax, Rbck1, Rbm10, Rbm5, Repin1, Rest, Ret, Rgcc, Rhoa, Rhob, Rip, Ripk1, Ripk2, Ripk3, Rnf122, Rnf183, Rnf7, Rnps1, Robo1, Rpain, Rpl11, Rpl26, Rps27a, Rps27l, Rps29, Rps3, Rps6, Rps6ka2, Rps7, Rrp1b, Runx3, Rxra, Rybp, S100a8, S100a9, S100b, S1pr4, Sag, Sap18, Sap30bp, Sav1, Sbno2, Scin, Scp2, Scpro2, Scrib, Senp1, Sept4, Sept7, Serinc3, Sfpq, Sfrp1, Sfrp2, Sfrp4, Sh3glb1, Shq1, Siah1a, Siglec1, Sipd1, Sirt1, Sirt2, Siva1, Skil, Slc11a2, Slc6a4, Slc9a1, Slc9a3r1, Slit2, Slk, Smad3, Smad4, Smpd1, Smpd2, Snca, Sod1, Sod2, Sort1, Sox4, Sox7, Sp110, Spdef, Spink2, Spop, Src, Srpk2, Srpx, Ssh1, St18, Stat1, Steap3, Stk17b, Stk3, Stk4, Stpg1, Styxl1, Suds3, Syce3, Synm, Syp, Taf6, Tafa3, Tas1r3, Tcf4, Tcf7l2, Tcp1, Tctn3, Tec, Terf1, Tex261, Tfap2a, Tfap2b, Tfap4, Tfpt, Tgfb1, Tgfb2, Tgfb3, Tgfbr1, Tgm2, Thbs1, Thsd4, Tia1, Tigar, Timp3, Tirap, Tlr3, Tlr4, Tlr6, Tnf, Tnfaip8, Tnfrsf10b, Tnfrsf12a, Tnfrsf1a, Tnfrsf1b, Tnfrsf8, Tnfsf10, Tnfsf12, Tnfsf15, Tomm22, Tomm40, Top2a, Top2b, Tpd52l1, Traf2, Traf7, Trim13, Trim35, Trim39, Trp53, Trp53bp2, Trp53inp1, Trp63, Trp73, Trpc7, Trpm2, Trpm7, Trps1, Trpv1, Tsp1, Tspo, Tuba3a, Txnip, Txnrd1, Tyrobp, Uaca, Uba52, Ubb, Ubc, Ubd, Ube2m, Ube2z, Ucp2, Unc13a, Unc13b, Unc5b, Unc5c, Usp27x, Usp7, Utp11, Vcp, Vdr, Wdr35, Wnt10b, Wnt11, Wnt3a, Wnt5a, Wt1, Wwox, Xbp1, Xdh, Zbtb16, Zc3h12a, Zc3h8, Zfp13, Zfp346, Zfp622, Zfp746, Zfp819, Zmat3, Zswim2]	TRUE
GO:0034341	GO_BiologicalProcess-EBI-UniProt-GOA_27,02,2019_00h00	response to interferon-gamma	[4, 5]	[Group02]	14	8.28402	4.17425e-05	0.0313486	{Group02=4,174252986384547E-5}	{Group02=1,6697011945538187E-4}	[Apobec3, Ccl6, H2-Aa, H2-Ab1, H2-Eb1, Ifitm3, Il12rb1, Nlrc5, Nmi, Rab43, Socs1, Stat1, Syp, Tgtp1]	[Abcc2, Abcd1, Acod1, Actg1, Actr2, Actr3, Adamts13, Aicda, Aif1, Angptl2, Apobec3, Aqp4, Arg1, Ass1, Bst2, Capg, Casp1, Ccl1, Ccl11, Ccl12, Ccl17, Ccl19, Ccl2, Ccl20, Ccl21a, Ccl21b, Ccl21c, Ccl22, Ccl24, Ccl25, Ccl26, Ccl3, Ccl4, Ccl5, Ccl6, Ccl7, Ccl8, Ccl9, Cd40, Cd47, Cdc37, Cdc42, Cdc42ep2, Cdc42ep4, Cep135, Cep250, Ciita, Cited1, Cldn1, Cma1, Cx3cl1, Cxcl16, Cyp27b1, Dapk1, Dapk3, Dnaja3, Edn1, Eprs, Evl, Flnb, Gapdh, Gbp10, Gbp2, Gbp2b, Gbp3, Gbp4, Gbp5, Gbp6, Gbp7, Gbp8, Gbp9, Gch1, Gm10591, Gm13304, Gm2023, Gm21541, Gm2564, Grcc10, Gsn, H2-Aa, H2-Ab1, H2-Eb1, H2-Q7, H2-Q9, Hpx, Hsp90ab1, Iba1, Ifitm1, Ifitm2, Ifitm3, Ifitm6, Ifitm7, Ifng, Il12b, Il12rb1, Il23r, Irf1, Irf8, Irgm1, Irgm2, Jak2, Kif16b, Kif1a, Kif5b, Kynu, Mbd4, Med1, Mefv, Mrc1, Myc, Myo18a, Myo1c, Nlrc5, Nmi, Nos2, Nsfl1c, Otop1, Parp14, Parp9, Pde12, Pebp1, Pparg, Ptpn2, Rab11fip5, Rab12, Rab20, Rab43, Rab7b, Rpl13a, Rps6kb1, Sec61a1, Sirpa, Slc11a1, Slc26a6, Slc30a8, Slc36a1, Snca, Socs1, Star, Stat1, Stx11, Stx4a, Stx8, Stxbp1, Stxbp2, Stxbp3, Stxbp4, Syncrip, Synm, Syp, Tdgf1, Tgtp1, Tinagl1, Tlr2, Tlr3, Tlr4, Trim21, Trp53, Txk, Ubd, Vamp3, Vamp4, Vamp8, Vim, Vps26b, Was, Wnt5a, Xcl1, Zyx]	TRUE
GO:0031398	GO_BiologicalProcess-EBI-UniProt-GOA_27,02,2019_00h00	positive regulation of protein ubiquitination	[7, 8, 9, 10, 11]	[Group01]	12	9.30232	4.75498e-05	0.0356148	{Group01=4,754978131263496E-5}	{Group01=9,509956262526992E-5}	[Arrb1, Cdc20, Fam107a, Fkbp1a, Nmi, Ripk2, Rps27a, Rps4x, Ticam1, Trib1, Trib3, Trim69]	[Adrb2, Aimp2, Alg2, Amer1, Angpt1, Arrb1, Arrb2, Arrdc3, Arrdc4, Axin1, Bcl10, Birc2, Birc3, Bmi1, Brca1, Cav1, Cblb, Cd300ld3, Cdc14b, Cdc20, Cdc20b, Cdk5rap3, Cdk9, Chfr, Commd1, Cry1, Ctr9, Cul3, Dcun1d1, Dcun1d2, Dcun1d3, Dcun1d4, Dcun1d5, Derl1, Dnaja3, Dnajb2, Fam107a, Fanci, Fancm, Fbxo4, Fbxw7, Fgfr3, Fkbp1a, Fzr1, Gja1, Gsk3a, Hdac3, Hspa5, Hspbp1, Huwe1, Inava, Kdm1a, Kdm2a, Klhl40, Lrp6, Lrrk2, Mapk15, Mapk8, Mapk9, March7, Mastl, Mta1, Mycbp2, Ndfip1, Ndfip2, Ngf, Nhlrc1, Nmi, Nod2, Npm1, Nsmce3, Pam, Paxip1, Pdcd6, Pef1, Peli1, Phf23, Pin1, Plk1, Prickle1, Prkn, Psmd10, Pten, Ptpn22, Pttg1ip, Rassf1, Rassf5, Rchy1, Ripk2, Rnf111, Rnf138, Rnf180, Rnf20, Rnf40, Rps2, Rps27a, Rps4x, Senp2, Sept4, Skp2, Smad7, Smad9, Sphk1, Sprtn, Spsb4, Stub1, Tafa3, Tbc1d7, Tes3-ps, Ticam1, Ticam2, Topors, Trib1, Trib2, Trib3, Trim69, Tspyl5, Uba52, Ubb, Ubc, Ube2d1, Ube2l3, Ube2n, Ube2s, Ube3a, Ubqln1, Wfs1, Xiap, Zmynd10]	TRUE
TYPE3
GO:0046078	GO_BiologicalProcess-EBI-UniProt-GOA_27,02,2019_00h00	dUMP metabolic process	[7, 8, 9, 10, 11]	[Group1]	4	66.6667	7.71421e-06	0.00212141	{Group1=1,7612309789023644E-5}	{Group1=1,7612309789023644E-5}	[Cdadc1, Dut, Hddc2, Nt5m]	[Cdadc1, Dctd, Dut, Hddc2, Nt5m, Tyms]	TRUE
GO:0009162	GO_BiologicalProcess-EBI-UniProt-GOA_27,02,2019_00h00	deoxyribonucleoside monophosphate metabolic process	[6, 7, 8]	[Group0]	5	38.4615	1.55513e-05	0.00426107	{Group0=1,5551339475406506E-5}	{Group0=3,110267895081301E-5}	[Cdadc1, Dut, Guk1, Hddc2, Nt5m]	[Cdadc1, Dck, Dctd, Dguok, Dnph1, Dut, Guk1, Hddc2, Nt5m, Shmt1, Tk1, Tk2, Tyms]	TRUE
TYPE4

### Sheet: MOL56 GO terms per type
GOID	Ontology Source	GOTerm	GOLevels	GOGroups	Nr, Genes	% Associated Genes	Term PValue	Term PValue Corrected with Bonferroni step down	Group PValue	Group PValue Corrected with Bonferroni step down	Associated Genes Found	All Associated Genes	OverViewTerm
TYPE1
GO:0045087	GO_BiologicalProcess-EBI-UniProt-GOA_27,02,2019_00h00	innate immune response	[3, 4]	[Group08, Group11]	41	4.33862	2.32896e-27	3.42357e-25	{Group08=6,27221084213236E-30, Group11=9,29310163689216E-28}	{Group08=8,781095178985303E-29, Group11=1,1151721964270592E-26}	[Bst2, C4b, Ddx58, Ddx60, Dhx58, Dtx3l, Eif2ak2, Fxyd1, Gbp2, Gbp3, Gbp4, Gbp6, Gbp7, Gbp8, H2-Eb1, H2-Q7, H2-T23, Ifit1, Ifit3, Iigp1, Irf1, Irf7, Irf8, Irgm1, Irgm2, Isg15, Lgals9, Mx1, Mx2, Nlrc5, Oas1b, Parp14, Parp9, Socs1, Tap1, Tgtp2, Trim12a, Trim25, Vim, Zbp1, Zc3hav1]	[4933415F23Rik, A2m, AY761184, AY761185, Abcc2, Abcd1, Acod1, Acsbg2, Actg1, Actr2, Actr3, Adam15, Adam8, Adamts13, Adar, Adgrb1, Aicda, Aif1, Aim2, Akap8, Akirin2, Alpk1, Angptl2, Ankhd1, Ankrd17, Anxa1, Ap1g1, Apcs, Apoa4, Apobec3, Apoe, Appl1, Appl2, Aqp4, Arf6, Arg1, Arg2, Arhgef2, Arid5a, Arrb2, Ass1, Atg9a, Axl, Bcl10, Bfar, Bglap2, Bpifa1, Bpifb1, Bpifb3, Bst2, Btk, C1qa, C1qb, C1qbp, C1qc, C1ra, C1rb, C1rl, C1s1, C1s2, C2, C3, C4a, C4b, C4bp, C8a, C8b, C8g, C9, Cactin, Cadm1, Camp, Capg, Card9, Casp1, Casp4, Cav1, Ccl1, Ccl11, Ccl12, Ccl17, Ccl19, Ccl2, Ccl20, Ccl21a, Ccl21b, Ccl21c, Ccl22, Ccl24, Ccl25, Ccl26, Ccl3, Ccl4, Ccl5, Ccl6, Ccl7, Ccl8, Ccl9, Ccr1, Cd14, Cd160, Cd177, Cd180, Cd1d1, Cd1d2, Cd226, Cd244a, Cd24a, Cd300a, Cd300ld3, Cd300lf, Cd36, Cd40, Cd47, Cd55, Cd55b, Cd74, Cd84, Cd86, Cd96, Cdc37, Cdc42, Cdc42ep2, Cdc42ep4, Ceacam1, Cebpg, Cep135, Cep250, Cfb, Cfd, Cfh, Cfi, Cfp, Cgas, Chid1, Ciita, Cited1, Cldn1, Clec12b, Clec2d, Clec4a2, Clec4d, Clec4e, Clec4n, Clec5a, Clec7a, Clp1, Cma1, Cnot7, Cnpy3, Coch, Col20a1, Colec11, Colec12, Coro1a, Cr1l, Cr2, Crcp, Crip2, Crk, Crp, Crtam, Csf1, Csf1r, Cx3cl1, Cx3cr1, Cxcl16, Cyba, Cybb, Cybc1, Cyld, Cyp27b1, Cytip, D7Zem1, D7Zem2, D7Zem3, Dab2ip, Dapk1, Dapk3, Dcst1, Ddx1, Ddx21, Ddx3x, Ddx58, Ddx60, Defa-rs10, Defa-rs12, Defa-rs2, Defa1, Defa10, Defa11, Defa12, Defa13, Defa14, Defa15, Defa16, Defa17, Defa2, Defa20, Defa21, Defa22, Defa23, Defa24, Defa25, Defa26, Defa27, Defa28, Defa29, Defa3, Defa30, Defa31, Defa32, Defa34, Defa35, Defa36, Defa37, Defa4, Defa5, Defa6, Defa7, Defa8, Defa9, Defb1, Defb11, Defb12, Defb13, Defb15, Defb18, Defb19, Defb20, Defb21, Defb22, Defb23, Defb25, Defb26, Defb28, Defb29, Defb30, Defb34, Defb35, Defb36, Defb41, Defb43, Defb45, Defb47, Defb7, Defb8, Dhx36, Dhx58, Dhx9, Dnaja3, Drd2, Dtx3l, Dusp10, Ear1, Ecsit, Edn1, Eif2ak2, Elf4, Epg5, Eprs, Erbin, Ereg, Ergic2, Erh, Es5r, Esr1, Evl, F2rl1, Fadd, Fam3a, Fau, Fbxo9, Fcer1g, Fcgr1, Fcna, Fcnb, Ffar2, Fga, Fgb, Fgg, Fgr, Flnb, Flot1, Fxyd1, Gapdh, Gata3, Gbp10, Gbp2, Gbp2b, Gbp3, Gbp4, Gbp5, Gbp6, Gbp7, Gbp8, Gbp9, Gch1, Gfer, Gfi1, Gm10591, Gm13304, Gm14851, Gm15292, Gm15293, Gm17416, Gm2023, Gm21541, Gm2564, Gm5849, Gm7849, Gm7861, Gpatch3, Gper1, Gps2, Gramd4, Grcc10, Grn, Gsdmd, Gsn, Gzma, Gzmb, H2-Aa, H2-Ab1, H2-Eb1, H2-M3, H2-Ob, H2-Q7, H2-Q9, H2-T23, H60b, H60c, Havcr2, Hc, Hck, Herc6, Hexim1, Hist1h2bc, Hist1h2be, Hist1h2bf, Hist1h2bg, Hist1h2bj, Hist1h2bk, Hist1h2bl, Hist1h2bn, Hist2h2be, Hmgb1, Hmgb2, Hmgb3, Hmgb4, Hpx, Hsp90ab1, Hspd1, Iba1, Ifi202b, Ifi203, Ifi204, Ifi205, Ifi206, Ifi207, Ifi208, Ifi209, Ifi211, Ifi213, Ifi214, Ifi27l2b, Ifih1, Ifit1, Ifit2, Ifit3, Ifitm1, Ifitm2, Ifitm3, Ifitm6, Ifitm7, Ifna1, Ifnar1, Ifnar2, Ifnb1, Ifng, Ifnl2, Ifnl3, Ifnlr1, Igf2, Igf2bp1, Igh-VJ558, Igha, Ighd, Ighg, Ighg1, Ighg2a, Ighg2b, Ighg2c, Ighg3, Ighm, Ighv1-11, Ighv1-12, Ighv1-15, Ighv1-16, Ighv1-18, Ighv1-19, Ighv1-20, Ighv1-22, Ighv1-23, Ighv1-24, Ighv1-26, Ighv1-31, Ighv1-34, Ighv1-36, Ighv1-37, Ighv1-39, Ighv1-4, Ighv1-42, Ighv1-43, Ighv1-47, Ighv1-49, Ighv1-5, Ighv1-50, Ighv1-52, Ighv1-53, Ighv1-54, Ighv1-55, Ighv1-56, Ighv1-58, Ighv1-59, Ighv1-61, Ighv1-62-1, Ighv1-62-2, Ighv1-62-3, Ighv1-63, Ighv1-64, Ighv1-66, Ighv1-67, Ighv1-69, Ighv1-7, Ighv1-71, Ighv1-72, Ighv1-74, Ighv1-75, Ighv1-76, Ighv1-77, Ighv1-78, Ighv1-80, Ighv1-81, Ighv1-82, Ighv1-84, Ighv1-85, Ighv1-9, Ighv10-1, Ighv10-3, Ighv11-1, Ighv11-2, Ighv12-3, Ighv13-2, Ighv14-1, Ighv14-2, Ighv14-3, Ighv14-4, Ighv15-2, Ighv16-1, Ighv2-2, Ighv2-3, Ighv2-5, Ighv2-6, Ighv2-6-8, Ighv2-7, Ighv2-9, Ighv2-9-1, Ighv3-1, Ighv3-3, Ighv3-4, Ighv3-6, Ighv3-8, Ighv4-1, Ighv5-12, Ighv5-12-4, Ighv5-15, Ighv5-16, Ighv5-17, Ighv5-2, Ighv5-4, Ighv5-6, Ighv5-9, Ighv5-9-1, Ighv6-3, Ighv6-4, Ighv6-5, Ighv6-6, Ighv6-7, Ighv7-1, Ighv7-2, Ighv7-3, Ighv7-4, Ighv8-11, Ighv8-12, Ighv8-13, Ighv8-14, Ighv8-2, Ighv8-4, Ighv8-5, Ighv8-6, Ighv8-8, Ighv8-9, Ighv9-1, Ighv9-2, Ighv9-3, Ighv9-4, Igkc, Iglc1, Iglc2, Iglc3, Iglc4, Igll1, Iigp1, Ikbke, Il12a, Il12b, Il12rb1, Il18, Il18rap, Il1f5, Il1f6, Il1f8, Il1f9, Il1rap, Il1rl2, Il21, Il23a, Il23r, Il27, Il34, Il4, Inava, Ins2, Ipo7, Irak1, Irak2, Irak3, Irak4, Irf1, Irf3, Irf4, Irf5, Irf7, Irf8, Irgm1, Irgm2, Isg15, Isg20, Itch, Jak2, Jak3, Jchain, Kif16b, Kif1a, Kif5b, Kitl, Klrb1b, Klrb1c, Klrd1, Klre1, Klrg1, Klrk1, Krt1, Krt16, Krt31c, Kynu, LOC100044068, Lag3, Lamp1, Lap2, Lbp, Lcn2, Lep, Lgals3, Lgals9, Lgr4, Lrp8, Lrrc14, Lrrc19, Lrrfip2, Lsm14a, Ltf, Ly86, Ly9, Ly96, Lyn, Lyst, Mafa, Mal, Malt1, Map3k5, Map4k2, Mapkapk2, Mapkapk3, Marco, Masp1, Masp2, Matr3, Mavs, Mbd4, Mbl1, Mbl2, Mcoln2, Med1, Mefv, Mfhas1, Mid2, Mif, Mill1, Mill2, Mme, Mmp12, Mndal, Mr1, Mrc1, Mrtfa, Ms2, Msrb1, Mst1r, Mul1, Musz2, Mx1, Mx2, Myc, Myd88, Myo18a, Myo1c, Myo1f, Naf1, Naip2, Naip5, Naip6, Naip7, Nalp1b, Nectin2, Nfkbia, Nfkbil1, Nlrc3, Nlrc4, Nlrc5, Nlrp10, Nlrp1a, Nlrp1b, Nlrp3, Nlrp6, Nlrp9a, Nlrp9b, Nlrp9c, Nlrx1, Nmi, Nod1, Nod2, Nono, Nop53, Nos2, Nploc4, Nr1d1, Nr1h3, Nr1h4, Nsfl1c, Oas1a, Oas1b, Oas1c, Oas1g, Oas2, Oas3, Oasl1, Oasl2, Olfr48, Optn, Otop1, Otud4, Otulin, Pad4, Padi4, Pag1, Par2, Parp14, Parp9, Pcbp2, Pde12, Pdk1, Pdpk1, Pebp1, Peli1, Peli3, Pglyrp1, Pglyrp2, Pglyrp3, Pglyrp4, Pik3ap1, Pik3cd, Pik3r6, Pitx1, Pitx2, Pitx3, Pja2, Pla2g1b, Pla2g2a, Pla2g2f, Plscr1, Pml, Polr3a, Polr3b, Polr3c, Polr3d, Polr3e, Polr3f, Polr3g, Polr3h, Polr3k, Pparg, Ppp1r14b, Ppp6c, Pqbp1, Prdm1, Prdx1, Prkce, Prkd1, Prkdc, Psma1, Psma4, Pspc1, Pstpip1, Ptafr, Ptpn2, Ptpn22, Ptpn6, Ptprs, Ptx3, Pum1, Pum2, Pvr, Pycard, Pzp, Rab11fip5, Rab12, Rab20, Rab27a, Rab43, Rab7b, Raet1a, Raet1b, Raet1c, Raet1d, Raet1e, Raf1, Rarres2, Rasgrp1, Rbm14, Reg3g, Rela, Rftn1, Riok3, Ripk2, Rnase6, Rnf125, Rnf135, Rnf138, Rnf19b, Rpl13a, Rpl39, Rps19, Rps6ka2, Rps6ka3, Rps6kb1, Rps6kc1, Rsad2, Rtn4, S100a11, S100a14, S100a7a, S100a8, S100a9, S1pr4, Samhd1, Sarm1, Scarb1, Sdhaf4, Sec14l1, Sec61a1, Serinc3, Serinc5, Serpinb3a, Serpinb9, Serping1, Setd2, Sfpq, Sftpd, Sh2d1a, Sh2d1b1, Sh2d1b2, Shmt2, Siglecg, Sin3a, Sirpa, Skp2, Slamf1, Slamf6, Slamf7, Slamf8, Slc11a1, Slc26a6, Slc30a8, Slc36a1, Slpi, Smpdl3b, Snca, Socs1, Sp110, Spon2, Spsb2, Ssc5d, Star, Stat1, Stat2, Stat5a, Stat5b, Stx11, Stx4a, Stx8, Stxbp1, Stxbp2, Stxbp3, Stxbp4, Susd4, Syk, Syncrip, Synm, Syp, Tap1, Tap2, Tarm1, Tbk1, Tbkbp1, Tdgf1, Tfeb, Tgfb1, Tgtp1, Tgtp2, Ticam1, Ticam2, Tifa, Tinagl1, Tirap, Tkfc, Tlr1, Tlr11, Tlr12, Tlr13, Tlr2, Tlr3, Tlr4, Tlr5, Tlr6, Tlr7, Tlr8, Tlr9, Tmem173, Tnf, Tnfaip3, Tnfaip8l2, Tnfrsf14, Tnfsf4, Tnip1, Tnip2, Tnip3, Tollip, Traf3, Trafd1, Trbc1, Trbc2, Trdc, Trdv4, Trem2, Trem3, Treml4, Trex1, Tril, Trim10, Trim11, Trim12a, Trim12c, Trim13, Trim14, Trim15, Trim21, Trim25, Trim26, Trim27, Trim28, Trim29, Trim30a, Trim30b, Trim30c, Trim30d, Trim31, Trim32, Trim35, Trim5, Trim56, Trim59, Trim6, Trim62, Trim69, Trim8, Trp53, Tspan6, Txk, Tyro3, Ubd, Ube2k, Ubqln1, Ufd1, Ulbp1, Unc13d, Unc93b1, Usp14, Usp17le, Usp17le-ps, Vamp3, Vamp4, Vamp5, Vamp7, Vamp8, Vav1, Vim, Vnn1, Vps26b, Vsig4, Was, Wdfy1, Wnt5a, Wrnip1, Xcl1, Xrcc5, Xrcc6, Zbp1, Zbtb1, Zc3hav1, Zcchc3, Zfp683, Zfp809, Zyx]	TRUE
GO:0009615	GO_BiologicalProcess-EBI-UniProt-GOA_27,02,2019_00h00	response to virus	[3, 5]	[Group08, Group12]	29	8.3815	3.9598e-27	5.78131e-25	{Group08=6,27221084213236E-30, Group12=5,050371166258168E-27}	{Group08=8,781095178985303E-29, Group12=5,555408282883985E-26}	[Bcl3, Bst2, Cxcl10, Ddx58, Ddx60, Dhx58, Dtx3l, Eif2ak2, Fxyd1, Gbp3, Gbp4, Ifi27l2a, Ifit1, Ifit3, Ifit3b, Irf1, Irf7, Irgm2, Isg15, Lgals9, Mx1, Mx2, Nlrc5, Oas1b, Parp9, Trim12a, Trim25, Zbp1, Zc3hav1]	[Abcc9, Abcf3, Acta2, Adar, Agbl4, Agbl5, Aicda, Aim2, Aimp1, Ankrd17, Ap1s1, Apob, Apobec1, Apobec3, Arf1, Arr3, Art1, Atg7, Bad, Batf3, Bcl2, Bcl2l1, Bcl2l11, Bcl3, Becn1, Bnip3, Bnip3l, Bst2, C1qbp, Card9, Ccdc130, Ccl19, Ccl5, Cct5, Cd207, Cd37, Cd40, Cd86, Cd8a, Cdk6, Cfl1, Cgas, Chrm2, Chuk, Clu, Cnot7, Crcp, Creb3, Crebbp, Crebzf, Cxadr, Cxcl10, Cxcl9, Cyp1a1, Cytip, Dclk1, Ddit4, Ddx1, Ddx17, Ddx21, Ddx3x, Ddx41, Ddx58, Ddx60, Dhx36, Dhx58, Dhx9, Dicer1, Dtx3l, Duox1, Duox2, Eif2ak2, Eif2ak4, Elmod2, Ercc6, Erh, Exosc4, Exosc5, F2rl1, Fadd, Flt3, Fmr1, Foxp3, Fv1, Fxyd1, Gata3, Gbf1, Gbp2b, Gbp3, Gbp4, Gli2, Gm13271, Gm13272, Gm13275, Gm13276, Gm13277, Gm13278, Gm13279, Gm13283, Gm13285, Gm13287, Gm13288, Gm13289, Gm13290, Gm2023, Gpam, Gpatch3, Grina, Gsdme, Gtf2f1, H2-Q9, Hnrnpul1, Hsbp1, Hspb1, Htra1, Hyal1, Hyal2, Hyal3, Ifi27, Ifi27l2a, Ifi27l2b, Ifi44l, Ifih1, Ifit1, Ifit1bl1, Ifit1bl2, Ifit2, Ifit3, Ifit3b, Ifitm1, Ifitm2, Ifitm3, Ifitm6, Ifitm7, Ifna, Ifna1, Ifna11, Ifna12, Ifna13, Ifna14, Ifna15, Ifna16, Ifna2, Ifna4, Ifna5, Ifna6, Ifna7, Ifna9, Ifnab, Ifnar1, Ifnar2, Ifnb1, Ifne, Ifng, Ifngr1, Ifngr2, Ifnk, Ifnl2, Ifnl3, Ifnlr1, Ifnz, Igf2bp1, Ikbke, Il10rb, Il12a, Il12b, Il12rb1, Il15, Il1b, Il23a, Il23r, Il27, Il2ra, Il33, Il4, Il6, Ilf3, Irak3, Irf1, Irf2, Irf3, Irf5, Irf7, Irgm2, Isg15, Isg20, Itch, Itgax, Ivns1abp, Kcnj8, Klra21, Klra8, Lcn2, Lgals8, Lgals9, Lsm14a, Lyst, Map3k14, Map4k4, Mapk11, Mapk14, Mavs, Med23, Mill2, Mme, Mmp12, Mst1r, Mul1, Mx1, Mx2, Myd88, Ncbp3, Ncr1, Neurod1, Nlrc5, Nlrp3, Nlrp9b, Nlrx1, Nop53, Npc2, Nploc4, Nt5c3, Oas1a, Oas1b, Oas1c, Oas1d, Oas1e, Oas1f, Oas1g, Oas1h, Oas2, Oas3, Oasl1, Oasl2, Odc1, Oprk1, Pag1, Par2, Parp9, Pcbp2, Penk, Penk-rs, Pim2, Plscr1, Pml, Polr3b, Polr3c, Polr3d, Polr3e, Polr3f, Polr3g, Polr3h, Polr3k, Ppm1b, Ppp1r9b, Pqbp1, Prf1, Ptges2, Ptpn22, Ptprc, Pum1, Pum2, Pycard, Raf1, Riok3, Rnase6, Rnasel, Rnf125, Rnf138, Rnf216, Rnf26, Rps15a, Rrp1b, Rsad2, Rtp4, Samhd1, Sec14l1, Selenok, Serinc3, Serinc5, Setd2, Sin3a, Skp2, Slfn8, Slfn9, Spn, Spon2, Src, Stat1, Stat2, Stmn1, Tagap, Tarbp2, Tbk1, Tbx21, Tgtp1, Tic1, Ticam1, Ticam2, Tkfc, Tlr13, Tlr3, Tlr7, Tlr8, Tlr9, Tmem173, Tnf, Tnfsf4, Traf3, Traf3ip1, Traf3ip2, Treml4, Trex1, Trim11, Trim12a, Trim12c, Trim15, Trim25, Trim30a, Trim30b, Trim30c, Trim30d, Trim34a, Trim38, Trim44, Trim5, Trim56, Trim6, Trim69, Tspan32, Tspan6, Ufd1, Unc13d, Unc93b1, Uri1, Usp17le, Usp17le-ps, Vwce, Xcl1, Xpr1, Zbp1, Zc3h12a, Zc3hav1, Zcchc3, Zmpste24, Zmynd11]	TRUE
GO:0051607	GO_BiologicalProcess-EBI-UniProt-GOA_27,02,2019_00h00	defense response to virus	[3, 4, 5, 6]	[Group08, Group12, Group13]	25	9.25926	1.78628e-24	2.57224e-22	{Group08=6,27221084213236E-30, Group12=5,050371166258168E-27, Group13=1,215123002522019E-30}	{Group08=8,781095178985303E-29, Group12=5,555408282883985E-26, Group13=1,8226845037830288E-29}	[Bst2, Cxcl10, Ddx58, Ddx60, Dhx58, Dtx3l, Eif2ak2, Fxyd1, Gbp3, Gbp4, Ifit1, Ifit3, Ifit3b, Irf1, Irf7, Isg15, Mx1, Mx2, Nlrc5, Oas1b, Parp9, Trim12a, Trim25, Zbp1, Zc3hav1]	[Abcc9, Abcf3, Adar, Agbl4, Agbl5, Aicda, Aim2, Aimp1, Ankrd17, Apobec1, Apobec3, Arr3, Art1, Atg7, Bcl2, Becn1, Bnip3, Bnip3l, Bst2, C1qbp, Card9, Ccl5, Cd207, Cd37, Cd40, Cd86, Cd8a, Cgas, Chuk, Cnot7, Crcp, Creb3, Cxadr, Cxcl10, Cxcl9, Cytip, Ddit4, Ddx1, Ddx17, Ddx21, Ddx41, Ddx58, Ddx60, Dhx36, Dhx58, Dhx9, Dicer1, Dtx3l, Eif2ak2, Eif2ak4, Elmod2, Ercc6, Exosc4, Exosc5, F2rl1, Fadd, Fv1, Fxyd1, Gbp2b, Gbp3, Gbp4, Gm13271, Gm13272, Gm13275, Gm13276, Gm13277, Gm13278, Gm13279, Gm13283, Gm13285, Gm13287, Gm13288, Gm13289, Gm13290, Gpam, Gpatch3, H2-Q9, Htra1, Hyal2, Ifi27l2b, Ifi44l, Ifih1, Ifit1, Ifit1bl1, Ifit1bl2, Ifit2, Ifit3, Ifit3b, Ifitm1, Ifitm2, Ifitm3, Ifitm6, Ifitm7, Ifna, Ifna1, Ifna11, Ifna12, Ifna13, Ifna14, Ifna15, Ifna16, Ifna2, Ifna4, Ifna5, Ifna6, Ifna7, Ifna9, Ifnab, Ifnar1, Ifnar2, Ifnb1, Ifne, Ifng, Ifngr1, Ifngr2, Ifnk, Ifnl2, Ifnl3, Ifnlr1, Ifnz, Igf2bp1, Il10rb, Il12b, Il12rb1, Il15, Il1b, Il23a, Il23r, Il27, Il2ra, Il33, Il4, Il6, Ilf3, Irf1, Irf2, Irf3, Irf5, Irf7, Isg15, Isg20, Itch, Itgax, Kcnj8, Lsm14a, Lyst, Map3k14, Map4k4, Mavs, Med23, Mill2, Mme, Mmp12, Mul1, Mx1, Mx2, Ncbp3, Ncr1, Nlrc5, Nlrp3, Nlrp9b, Nlrx1, Nop53, Nploc4, Nt5c3, Oas1a, Oas1b, Oas1c, Oas1d, Oas1e, Oas1f, Oas1g, Oas1h, Oas2, Oas3, Oasl1, Oasl2, Oprk1, Pag1, Par2, Parp9, Pcbp2, Plscr1, Pml, Polr3b, Polr3c, Polr3d, Polr3e, Polr3f, Polr3g, Polr3h, Polr3k, Ppm1b, Ppp1r9b, Pqbp1, Prf1, Ptpn22, Ptprc, Pum1, Pum2, Pycard, Raf1, Riok3, Rnase6, Rnasel, Rnf125, Rnf138, Rnf216, Rnf26, Rsad2, Rtp4, Samhd1, Sec14l1, Selenok, Serinc3, Serinc5, Setd2, Sin3a, Skp2, Slfn8, Slfn9, Spn, Spon2, Stat1, Stat2, Tagap, Tarbp2, Tbk1, Ticam1, Ticam2, Tkfc, Tlr3, Tlr7, Tlr8, Tlr9, Tmem173, Traf3, Traf3ip1, Traf3ip2, Treml4, Trex1, Trim11, Trim12a, Trim12c, Trim15, Trim25, Trim30a, Trim30b, Trim30c, Trim30d, Trim34a, Trim38, Trim44, Trim5, Trim56, Trim6, Trim69, Tspan32, Tspan6, Ufd1, Unc13d, Unc93b1, Usp17le, Usp17le-ps, Zbp1, Zc3h12a, Zc3hav1, Zcchc3, Zmpste24, Zmynd11]	TRUE
GO:0035456	GO_BiologicalProcess-EBI-UniProt-GOA_27,02,2019_00h00	response to interferon-beta	[5]	[Group11]	15	24.5902	1.09717e-21	1.56896e-19	{Group11=9,29310163689216E-28}	{Group11=1,1151721964270592E-26}	[Bst2, Gbp2, Gbp3, Gbp4, Gbp6, Gm12185, Gm4951, Ifit1, Ifit3, Igtp, Iigp1, Irf1, Irgm1, Irgm2, Tgtp2]	[9930111J21Rik1, 9930111J21Rik2, Acod1, Aim2, Bst2, Capn2, Cdc34, Ddx41, F830016B08Rik, Gbp2, Gbp2b, Gbp3, Gbp4, Gbp6, Gm12185, Gm4841, Gm4951, Gm5431, Htra2, Ifi202b, Ifi203, Ifi204, Ifi205, Ifi206, Ifi207, Ifi208, Ifi209, Ifi211, Ifi213, Ifi214, Ifi47, Ifit1, Ifit3, Ifitm1, Ifitm2, Ifitm3, Ifitm6, Ifitm7, Ifnar2, Ifnb1, Igtp, Iigp1, Ikbke, Irf1, Irgm1, Irgm2, LOC100044068, Mndal, Ndufa13, Plscr1, Pnpt1, Stat1, Tgtp1, Tgtp2, Tlr3, Tmem173, Trex1, Trim6, Ube2g2, Ube2k, Xaf1]	TRUE
GO:0034341	GO_BiologicalProcess-EBI-UniProt-GOA_27,02,2019_00h00	response to interferon-gamma	[4, 5]	[Group08, Group11, Group14]	18	10.6509	6.78138e-19	9.56175e-17	{Group08=6,27221084213236E-30, Group11=9,29310163689216E-28, Group14=5,136887317544612E-28}	{Group08=8,781095178985303E-29, Group11=1,1151721964270592E-26, Group14=6,677953512807996E-27}	[Bst2, Gbp2, Gbp3, Gbp4, Gbp6, Gbp7, Gbp8, H2-Eb1, H2-Q7, Irf1, Irf8, Irgm1, Irgm2, Nlrc5, Parp14, Parp9, Socs1, Vim]	[Abcc2, Abcd1, Acod1, Actg1, Actr2, Actr3, Adamts13, Aicda, Aif1, Angptl2, Apobec3, Aqp4, Arg1, Ass1, Bst2, Capg, Casp1, Ccl1, Ccl11, Ccl12, Ccl17, Ccl19, Ccl2, Ccl20, Ccl21a, Ccl21b, Ccl21c, Ccl22, Ccl24, Ccl25, Ccl26, Ccl3, Ccl4, Ccl5, Ccl6, Ccl7, Ccl8, Ccl9, Cd40, Cd47, Cdc37, Cdc42, Cdc42ep2, Cdc42ep4, Cep135, Cep250, Ciita, Cited1, Cldn1, Cma1, Cx3cl1, Cxcl16, Cyp27b1, Dapk1, Dapk3, Dnaja3, Edn1, Eprs, Evl, Flnb, Gapdh, Gbp10, Gbp2, Gbp2b, Gbp3, Gbp4, Gbp5, Gbp6, Gbp7, Gbp8, Gbp9, Gch1, Gm10591, Gm13304, Gm2023, Gm21541, Gm2564, Grcc10, Gsn, H2-Aa, H2-Ab1, H2-Eb1, H2-Q7, H2-Q9, Hpx, Hsp90ab1, Iba1, Ifitm1, Ifitm2, Ifitm3, Ifitm6, Ifitm7, Ifng, Il12b, Il12rb1, Il23r, Irf1, Irf8, Irgm1, Irgm2, Jak2, Kif16b, Kif1a, Kif5b, Kynu, Mbd4, Med1, Mefv, Mrc1, Myc, Myo18a, Myo1c, Nlrc5, Nmi, Nos2, Nsfl1c, Otop1, Parp14, Parp9, Pde12, Pebp1, Pparg, Ptpn2, Rab11fip5, Rab12, Rab20, Rab43, Rab7b, Rpl13a, Rps6kb1, Sec61a1, Sirpa, Slc11a1, Slc26a6, Slc30a8, Slc36a1, Snca, Socs1, Star, Stat1, Stx11, Stx4a, Stx8, Stxbp1, Stxbp2, Stxbp3, Stxbp4, Syncrip, Synm, Syp, Tdgf1, Tgtp1, Tinagl1, Tlr2, Tlr3, Tlr4, Trim21, Trp53, Txk, Ubd, Vamp3, Vamp4, Vamp8, Vim, Vps26b, Was, Wnt5a, Xcl1, Zyx]	TRUE
GO:0050688	GO_BiologicalProcess-EBI-UniProt-GOA_27,02,2019_00h00	regulation of defense response to virus	[3, 4, 5, 6, 7]	[Group08, Group09, Group10, Group12, Group13, Group14]	9	10.5882	5.65682e-10	6.90132e-08	{Group08=6,27221084213236E-30, Group09=1,3631267521633793E-11, Group10=1,8061931081041281E-12, Group12=5,050371166258168E-27, Group13=1,215123002522019E-30, Group14=5,136887317544612E-28}	{Group08=8,781095178985303E-29, Group09=1,2268140769470415E-10, Group10=1,8061931081041282E-11, Group12=5,555408282883985E-26, Group13=1,8226845037830288E-29, Group14=6,677953512807996E-27}	[Ddx58, Ddx60, Dhx58, Dtx3l, Fxyd1, Gbp3, Gbp4, Parp9, Zc3hav1]	[Aim2, Ankrd17, Apobec3, Art1, C1qbp, Ccl5, Cd37, Cgas, Creb3, Cytip, Ddx58, Ddx60, Dhx58, Dhx9, Dtx3l, Eif2ak4, Elmod2, Ercc6, Fxyd1, Gbp3, Gbp4, Gpatch3, Htra1, Ifna1, Ifng, Ifnlr1, Il12b, Il12rb1, Il15, Il1b, Il23a, Il23r, Il27, Il2ra, Il4, Itch, Mavs, Mill2, Mme, Mmp12, Mul1, Nlrx1, Nop53, Nploc4, Pag1, Parp9, Pcbp2, Pml, Ppm1b, Ppp1r9b, Pqbp1, Ptpn22, Pum1, Pum2, Pycard, Raf1, Riok3, Rnf125, Rnf216, Rnf26, Sec14l1, Selenok, Sin3a, Spn, Stat1, Tarbp2, Tkfc, Tmem173, Traf3, Traf3ip1, Traf3ip2, Treml4, Trim15, Trim38, Trim44, Trim6, Tspan32, Tspan6, Ufd1, Usp17le, Usp17le-ps, Zc3h12a, Zc3hav1, Zcchc3, Zmpste24]	TRUE
GO:0002831	GO_BiologicalProcess-EBI-UniProt-GOA_27,02,2019_00h00	regulation of response to biotic stimulus	[3, 4]	[Group10, Group12, Group13, Group14]	11	6.8323	7.45102e-10	9.01573e-08	{Group10=1,8061931081041281E-12, Group12=5,050371166258168E-27, Group13=1,215123002522019E-30, Group14=5,136887317544612E-28}	{Group10=1,8061931081041282E-11, Group12=5,555408282883985E-26, Group13=1,8226845037830288E-29, Group14=6,677953512807996E-27}	[Cd274, Ddx58, Ddx60, Dhx58, Dtx3l, Fxyd1, Gbp3, Gbp4, Lgals9, Parp9, Zc3hav1]	[Acod1, Aim2, Ankrd17, Apobec3, Arg1, Arg2, Art1, Bglap2, Bmp6, C1qbp, Cactin, Ccl5, Cd160, Cd180, Cd226, Cd24a, Cd274, Cd37, Cd40lg, Cd84, Ceacam1, Cgas, Creb3, Crtam, Cx3cl1, Cxcl1, Cxcl5, Cyba, Cytip, Ddx58, Ddx60, Dhx58, Dhx9, Dtx3l, Eif2ak4, Elmod2, Ercc6, F2rl1, Fam3a, Foxp1, Fxyd1, Gbp3, Gbp4, Gpatch3, Grn, Havcr2, Hmgb1, Hrg, Hspd1, Htra1, Ifna1, Ifng, Ifnlr1, Il12a, Il12b, Il12rb1, Il15, Il1b, Il23a, Il23r, Il27, Il2ra, Il4, Itch, Klk1b5, Klk5, Klk7, Klre1, Klrk1, Lgals9, Lrsam1, Ltf, Ly86, Ly96, Mapk3, Mapkbp1, Mavs, Mif, Mill2, Mme, Mmp12, Muc4, Mul1, Nectin2, Nfkbil1, Nlrp10, Nlrx1, Nod1, Nod2, Nop53, Nploc4, Optn, Pag1, Par2, Parp9, Pcbp2, Pgc, Pml, Ppm1b, Ppp1r9b, Ppp2r3c, Pqbp1, Prdx2, Prkca, Ptpn22, Pum1, Pum2, Pvr, Pycard, Rab34, Rab39, Raet1b, Raf1, Riok3, Ripk2, Rnase10, Rnf125, Rnf216, Rnf26, Sash1, Sec14l1, Selenok, Sin3a, Sirt2, Spink5, Spn, Stat1, Syt11, Tarbp2, Tbk1, Tfeb, Tigar, Tinagl1, Tkfc, Tlr2, Tmem173, Tnfaip3, Traf3, Traf3ip1, Traf3ip2, Traf6, Treml4, Trib1, Trim15, Trim38, Trim44, Trim6, Tspan32, Tspan6, Tut4, Ufd1, Ulbp1, Unc13a, Unc13b, Usp17le, Usp17le-ps, Xcl1, Zc3h12a, Zc3hav1, Zcchc3, Zmpste24]	TRUE
GO:0071222	GO_BiologicalProcess-EBI-UniProt-GOA_27,02,2019_00h00	cellular response to lipopolysaccharide	[5, 6, 8]	[Group04]	11	4.18251	1.21971e-07	1.09774e-05	{Group04=1,7112405518618457E-7}	{Group04=1,1978683863032919E-6}	[Cd274, Cd52, Cebpb, Cmpk2, Cxcl10, Gbp2, Gbp6, Irf8, Irgm2, Tnfrsf1a, Vim]	[AY761184, AY761185, Abca1, Abcc2, Abl1, Acod1, Adam9, Adamts13, Aicda, Akap8, Akt1, Ankrd1, Arg1, Arid5a, Ass1, Axl, Bcl10, Bcr, Bfar, Bmp6, Cactin, Camp, Capn2, Car8, Casp1, Ccl12, Ccl2, Ccl3, Ccl5, Ccr5, Cd14, Cd180, Cd274, Cd300lb, Cd36, Cd40, Cd52, Cd6, Cd68, Cd80, Cd84, Cd86, Cdc73, Cdk19, Cdk4, Cebpb, Cebpe, Chmp5, Cma1, Cmpk2, Cpeb1, Crk, Ctr9, Ctsg, Cx3cl1, Cx3cr1, Cxcl1, Cxcl10, Cxcl11, Cxcl13, Cxcl15, Cxcl16, Cxcl2, Cxcl3, Cxcl5, Cxcl9, Dab2ip, Defa-rs10, Defa-rs12, Defa-rs2, Defa1, Defa10, Defa11, Defa12, Defa13, Defa14, Defa15, Defa16, Defa17, Defa2, Defa20, Defa21, Defa22, Defa23, Defa24, Defa25, Defa26, Defa27, Defa28, Defa29, Defa3, Defa30, Defa31, Defa32, Defa34, Defa35, Defa36, Defa37, Defa4, Defa5, Defa6, Defa7, Defa8, Defa9, Ear1, Ednrb, Fcgr4, Gbp10, Gbp2, Gbp6, Gch1, Gfi1, Ghsr, Gm14851, Gm15292, Gm15293, Gm7849, Gm7861, Gstp1, Havcr2, Hdac5, Hdac6, Hmgb1, Hmgb2, Hsf1, Ifng, Il10, Il12a, Il12b, Il18, Il1b, Il1f10, Il1f5, Il1f6, Il1f8, Il1f9, Il1rn, Il6, Irak1, Irak2, Irf3, Irf8, Irgm2, Jak2, Klrk1, Kmo, Lbp, Lcn2, Ldoc1, Litaf, Lrrc23, Ltf, Ly86, Ly96, Lyn, Malt1, Map2k7, Mapk1, Mapk14, Mapk3, Mapk8, Mef2c, Mif, Mmp1a, Mr1, Mrc1, Mtdh, Myd88, Ncl, Nfkb1, Nfkbia, Nfkbib, Nfkbil1, Nlrp3, Nod2, Nos2, Nos3, Nr1d1, Nr1h2, Nr1h3, Nr1h4, Nr1h5, Nuggc, Ogt, Oprk1, Pabpc2, Pabpn1, Paf1, Papola, Pdcd1lg2, Pdcd4, Pde2a, Pde4b, Pde4d, Pf4, Plaa, Plscr1, Plscr2, Plscr3, Plscr4, Ppard, Ppargc1a, Ppbp, Prdx2, Prkca, Prkce, Prpf8, Ptafr, Ptpn22, Pycard, Raet1a, Raet1b, Raet1c, Rara, Rela, Rhoa, Ripk2, Rnf138, Sash1, Sbno2, Scarb1, Selenos, Serpine1, Sgms1, Shpk, Sirpa, Spon2, Src, Stap1, Star, Stat1, Tbx1, Tbxa2r, Tgfb1, Ticam1, Ticam2, Tinagl1, Tlr4, Tlr5, Tlr9, Tnf, Tnfaip3, Tnfrsf1a, Tnfrsf1b, Tnfsf4, Tnip2, Tnip3, Traf6, Trem2, Trib1, Trim41, Trim69, Tspo, Tuba3a, Tut4, Upf1, Vamp5, Vim, Wnt5a, Xbp1, Zc3h12a, Zfp36, Zfp709]	TRUE
GO:0035455	GO_BiologicalProcess-EBI-UniProt-GOA_27,02,2019_00h00	response to interferon-alpha	[5]	[Group03]	5	19.2308	2.04137e-07	1.77599e-05	{Group03=2,041371674085348E-7}	{Group03=1,2248230044512089E-6}	[Bst2, Eif2ak2, Ifit1, Ifit3, Ifit3b]	[Adar, Axl, Bst2, Eif2ak2, Gas6, Gata3, Ifi204, Ifit1, Ifit2, Ifit3, Ifit3b, Ifitm1, Ifitm2, Ifitm3, Ifitm6, Ifitm7, Ifnar1, Ifnar2, Lamp3, Myc, Pde12, Plscr1, Ro60, Star, Tgtp1, Tpr]	TRUE
GO:0032020	GO_BiologicalProcess-EBI-UniProt-GOA_27,02,2019_00h00	ISG15-protein conjugation	[6, 7]	[Group00]	3	60	1.3378e-06	0.000100335	{Group00=1,3377981920309414E-6}	{Group00=6,688990960154707E-6}	[Isg15, Uba7, Ube2l6]	[Isg15, Uba7, Ube2e1, Ube2e2, Ube2l6]	TRUE
GO:0050691	GO_BiologicalProcess-EBI-UniProt-GOA_27,02,2019_00h00	regulation of defense response to virus by host	[4, 5, 6, 7, 8]	[Group06, Group10, Group13]	5	11.1111	3.50634e-06	0.000227912	{Group06=7,026044582135809E-9, Group10=1,8061931081041281E-12, Group13=1,215123002522019E-30}	{Group06=5,6208356657086474E-8, Group10=1,8061931081041282E-11, Group13=1,8226845037830288E-29}	[Ddx58, Dtx3l, Fxyd1, Parp9, Zc3hav1]	[Aim2, Ccl5, Cgas, Creb3, Ddx58, Dhx9, Dtx3l, Eif2ak4, Ercc6, Fxyd1, Ifna1, Ifng, Ifnlr1, Il12b, Il12rb1, Il15, Il1b, Il23a, Il23r, Il27, Il4, Mavs, Mill2, Mme, Mmp12, Mul1, Parp9, Pml, Pqbp1, Ptpn22, Pycard, Rnf216, Selenok, Sin3a, Stat1, Tarbp2, Tmem173, Traf3ip2, Treml4, Trim44, Trim6, Usp17le, Usp17le-ps, Zc3h12a, Zc3hav1]	TRUE
GO:0031638	GO_BiologicalProcess-EBI-UniProt-GOA_27,02,2019_00h00	zymogen activation	[6, 7]	[Group07]	5	6.41026	5.29085e-05	0.00259252	{Group07=1,7970711594680598E-4}	{Group07=7,188284637872239E-4}	[Anxa2, Klk6, Klk8, Klk9, Serpine2]	[Anxa2, Apoh, Asph, Bad, Bak1, C1ra, C1rb, C1rl, Casp8, Cideb, Clec3b, Cpb2, Ctsh, Ctsz, Cuzd1, Cyfip2, Cyp4v3, Dcbld1, Dhcr24, Egfbp2, F11, F12, F9, Fadd, Fga, Fgb, Fgg, Furin, Ggt1, Hist1h2ba, Hpn, Klk1, Klk11, Klk13, Klk1b1, Klk1b11, Klk1b16, Klk1b21, Klk1b22, Klk1b24, Klk1b26, Klk1b27, Klk1b3, Klk1b4, Klk1b5, Klk1b8, Klk1b9, Klk4, Klk5, Klk6, Klk8, Klk9, Klkb1, Krt75, Lgmn, Meltf, Met, Mmp14, Mr1, Pawr, Perp, Pgk1, Plat, Plau, Plgrkt, Prss12, Pycard, Ripk2, Ruvbl1, Serpine1, Serpine2, Serpinf2, Tbc1d10a, Thbs1, Tmprss9, Tsp1, Vsir, Zfp160]	TRUE
GO:0086003	GO_BiologicalProcess-EBI-UniProt-GOA_27,02,2019_00h00	cardiac muscle cell contraction	[5, 7]	[Group05]	3	4.10959	0.00644651	0.00644651	{Group05=0,0016397058965014499}	{Group05=0,00491911768950435}	[Cacna1h, Fxyd1, Scn1b]	[Adora1, Adrb1, Akap6, Akap9, Ank2, Atp1a1, Atp1a2, Atp2a2, Bin1, Cacna1c, Cacna1d, Cacna1g, Cacna1h, Cacna2d1, Cacnb2, Camk2d, Casq2, Cav1, Cav3, Ctnna3, Dlg1, Dsc2, Dsc3, Dsg2, Dsp, Dspp, Erg, Fgf13, Flna, Fxyd1, Gata4, Gja5, Gpd1l, Hcn3, Hcn4, Jup, Kcna5, Kcnd3, Kcne1, Kcne1l, Kcne2, Kcne3, Kcne4, Kcnh2, Kcnj2, Kcnj5, Kcnj8, Kcnn2, Kcnq1, Nedd4l, Nup155, Papss2, Pde4b, Pde4d, Pkp2, Pln, Rangrf, Rnf207, Ryr2, Scn1a, Scn1b, Scn2b, Scn3b, Scn4b, Scn5a, Sgcd, Slc9a1, Snta1, Sri, Stc1, Sumo1, Trpm4, Uty]	TRUE
GO:0051290	GO_BiologicalProcess-EBI-UniProt-GOA_27,02,2019_00h00	protein heterotetramerization	[7]	[Group01]	3	4.7619	0.00427231	0.0256339	{Group01=0,004272313950403546}	{Group01=0,004272313950403546}	[Aldoc, Anxa2, S100a10]	[Agrn, Aldoc, Anxa2, Cbr4, Cd74, Cnga2, Cnga4, Cngb1, Corin, Cpsf6, Cpsf7, Dnm1l, Dps1, Farsa, Farsb, Grin1, Grin2b, H2-Ke6, H3b, Hist1h3a, Hist1h3b, Hist1h3c, Hist1h3d, Hist1h3e, Hist1h3f, Hist1h3g, Hist1h3h, Hist1h3i, Hist1h4a, Hist1h4b, Hist1h4c, Hist1h4d, Hist1h4f, Hist1h4h, Hist1h4i, Hist1h4j, Hist1h4k, Hist1h4m, Hist2h3b, Hist2h3c1, Hist2h3c2, Hist2h4, Hist4h4, Insr, Krt1, Krt10, Krt31c, Lrp4, Nlgn1, Nrxn1, Nudt21, Nup54, Nupl1, Pdss1, Pdss2, Pkd1, Pkd2, Rcc1, Rrm1, Rrm2, S100a10, Xrcc6, Zfp106]	TRUE
GO:2000403	GO_BiologicalProcess-EBI-UniProt-GOA_27,02,2019_00h00	positive regulation of lymphocyte migration	[4, 5, 6, 7, 8, 9]	[Group02]	3	6	0.00221367	0.0309914	{Group02=0,0022136681000734094}	{Group02=0,004427336200146819}	[Cxcl10, Cxcl14, Lgals9]	[Abcc9, Adam10, Adam17, Adam8, Aif1, App, Ccl20, Ccl21a, Ccl21b, Ccl21c, Ccl3, Ccl4, Ccl5, Ccl7, Ccr2, Ccr7, Cd99l2, Cxcl10, Cxcl12, Cxcl13, Cxcl14, Dock8, Fadd, Gm10591, Gm13304, Gm21541, Iba1, Itga4, Itgb3, Lgals9, Madcam1, Med23, Ms2, Musz2, Osr1, Oxsr1, Ppp1r9b, Ptk2b, Pycard, Rhoa, Selenok, Spn, Stk39, Tmem102, Tnfrsf14, Tnfsf14, Tnfsf4, Wnk1, Wnt5a, Xcl1]	TRUE
TYPE2
GO:0002683	GO_BiologicalProcess-EBI-UniProt-GOA_27,02,2019_00h00	negative regulation of immune system process	[2, 3, 4]	[Group12, Group14]	25	4.74383	3.8423e-10	6.83929e-08	{Group12=1,2840069915442708E-9, Group14=5,278375404969734E-13}	{Group12=1,2840069915442708E-8, Group14=5,806212945466707E-12}	[Ada, Apod, C1qc, Cd24a, Cd37, Gas2l1, Gpx1, H2-Aa, H2-M3, Hist1h4c, Hist1h4d, Hist1h4j, Htra1, Klf13, Nbl1, Nfkbia, Nmi, Nr1h3, Parp3, Rnf125, Sdc4, Serping1, Trib1, Tyrobp, Zbtb16]	[A2m, Abr, Acod1, Ada, Adar, Adcyap1, Adgrf5, Adipoq, Adora1, Adora2a, Adtrp, Akt1, Alox15, Angpt1, Anxa1, Apcs, Apoa1, Apoa2, Apod, Appl1, Arg1, Arg2, Arrb2, Art1, Atm, Axl, Bank1, Bcl10, Bcl6, Bcr, Bglap2, Bmp4, Bpi, Bpifb1, Brf1, Bst2, Btk, Btla, Btn1a1, Btn2a2, Btnl2, C1qbp, C1qc, C5ar2, Cactin, Cartpt, Casp3, Cbfb, Cblb, Ccl12, Ccl21a, Ccl21b, Ccl21c, Ccl25, Ccl28, Ccl3, Ccn3, Ccr1, Ccr2, Cd160, Cd200, Cd200r1, Cd22, Cd24a, Cd274, Cd276, Cd300a, Cd300lf, Cd37, Cd44, Cd46, Cd47, Cd52, Cd55, Cd55b, Cd59a, Cd59b, Cd68, Cd74, Cd80, Cd84, Cd86, Cd96, Cdc73, Cdk6, Cdkn2a, Ceacam1, Cebpb, Cib1, Cited2, Cldn18, Clec12b, Clec2d, Clec2f, Clec2g, Clec2i, Clec4g, Cma1, Cnot7, Cnr1, Cnr2, Col3a1, Cr1l, Crk, Cst7, Ctla4, Ctnnb1, Ctr9, Cuedc2, Cul4a, Cx3cl1, Cxcl12, Cxcr2, Cyp19a1, Cytip, D17Boy1, D7Zem1, D7Zem2, D7Zem3, Dab2ip, Dcst1, Ddt, Dhx58, Dlg1, Dlg5, Dll1, Dnaja3, Dpf2, Drd2, Dtx1, Dusp1, Dusp10, Dusp22, Dusp3, Ear1, Efna2, Elf1, Emilin1, Enpp3, Erbb2, Erbin, Erh, Ezr, F2rl1, Fadd, Fam3a, Fas, Fbn1, Fbxo7, Fbxw7, Fcer1g, Fcgr2b, Fcrl5, Fcrlb, Fer, Fers, Flt3, Foxf1, Foxj1, Foxp3, Fstl3, Gabpa, Gal, Gas2l1, Gata2, Gcsam, Gfer, Ggta1, Gli3, Glmn, Gm10591, Gm13304, Gm21541, Gm37013, Gnrh1, Gpam, Gpatch3, Gper1, Gpnmb, Gpr17, Gpr171, Gpr18, Gpr55, Gpr68, Gps2, Gpx1, Gpx2, Gramd4, Grem1, Grn, H2-Aa, H2-Ab1, H2-M3, H2-Oa, H2-Ob, H2-T23, Havcr2, Hc, Hes1, Hes5, Hfe, Hist1h4a, Hist1h4b, Hist1h4c, Hist1h4d, Hist1h4f, Hist1h4h, Hist1h4i, Hist1h4j, Hist1h4k, Hist1h4m, Hist2h4, Hist4h4, Hlx, Hmgb3, Hmox1, Hoxa5, Hoxa7, Hoxa9, Hoxb8, Hpse, Hspa9, Htra1, Id2, Ido1, Ifi202b, Ifnb1, Ifng, Igf1, Igf2, Ihh, Il10, Il12b, Il13ra2, Il17d, Il18, Il1rl1, Il2, Il20rb, Il27ra, Il2ra, Il3, Il33, Il4, Il4ra, Il7r, Inpp4b, Inpp5d, Ins2, Irak3, Irf1, Irf4, Itch, Itpkb, Jak3, Kitl, Klf13, Klrb1b, Klrb1c, Klre1, Klrk1, LOC100044068, Lag3, Lap2, Lax1, Ldb1, Ldlr, Leo1, Lgals3, Lgals9, Lgr4, Lmo2, Loxl3, Lpxn, Lrch1, Lrfn5, Lrrc14, Lrrc17, Lrrc23, Lrrc32, Lst1, Ltf, Lyn, Mad1l1, Maf1, Mafb, March7, Me2, Meis1, Meis2, Meox2, Mertk, Met, Mfhas1, Mia3, Mif, Mill2, Milr1, Mixl1, Mme, Mmp12, Mmp28, Muc4, Mul1, Mxd1, Myc, N4bp2l2, Nbl1, Ncapg2, Ndfip1, Neu1, Nf1, Nfe2l2, Nfkbia, Nfkbid, Nfkbil1, Nlrc3, Nlrc5, Nlrp6, Nlrx1, Nmb, Nme1, Nme2, Nmi, Nod2, Notch1, Nploc4, Npy5r, Nr1d1, Nr1h3, Nrarp, Olfm4, Otop1, Otud4, Pad2, Padi2, Paf1, Pag1, Par2, Parp14, Parp3, Pawr, Pax3, Pcbp2, Pcdha4, Pcdha6, Pdcd1, Pdcd1lg2, Pde5a, Pdk1, Pdpk1, Peli1, Pf4, Pglyrp1, Pglyrp2, Pglyrp3, Pglyrp4, Phpt1, Pias3, Pibf1, Pik3r1, Pilrb1, Pitx2, Pkn1, Pla2g2d, Pla2g2f, Plcb1, Plcl2, Pou3f4, Pparg, Ppm1b, Ppp1r9b, Ppp3cb, Prdm16, Prdx2, Prh1, Prkar1a, Prkdc, Prmt1, Prnp, Psma1, Psmb4, Ptger4, Ptk2b, Ptpn2, Ptpn22, Ptpn6, Ptprc, Ptprj, Ptprs, Pvrig, Pvrig-ps, Pzp, Rab7b, Rabgef1, Rara, Rbm15, Rc3h1, Rc3h2, Rhbdd3, Riok3, Ripor2, Rnf125, Rnf26, Rps19, Runx1, Runx3, S1pr4, Samhd1, Samsn1, Sarm1, Scgb1a1, Scx, Sdc4, Sec14l1, Selenos, Serpinb3a, Serpinb9, Serping1, Sfrp1, Sftpd, Sh2d1b1, Sh2d1b2, Shh, Siglecg, Skint2, Slamf1, Slamf8, Slfn1, Slit2, Smad1, Smad7, Smad9, Smpdl3b, Socs1, Socs4, Socs5, Socs6, Sox11, Sox9, Spink5, Spn, Stap1, Stat5a, Stat5b, Stat6, Susd4, Tafa3, Tal1, Tap1, Tap2, Tapbpl, Tarbp2, Tarm1, Tbc1d10c, Tbx21, Tcf3, Tcf7l1, Tcta, Tff2, Tgfb1, Tgfb2, Tgfb3, Thbs1, Thoc1, Thoc5, Thy1, Ticam2, Tigit, Tinagl1, Tjp2, Tkfc, Tlr6, Tlr9, Tmbim6, Tmem131l, Tmem176a, Tmem176b, Tmem178, Tnf, Tnfaip3, Tnfaip8l2, Tnfrsf13b, Tnfrsf14, Tnfrsf21, Tnfrsf4, Tnfsf18, Tnfsf4, Tob2, Traf3ip1, Trafd1, Trex1, Trib1, Trim27, Trim30a, Trim38, Tsc22d3, Tsp1, Tspan32, Tspan6, Twist2, Twsg1, Tyro3, Tyrobp, Ubash3a, Ubash3b, Ubqln1, Ufd1, Vpreb3, Vsig4, Vsir, Vtcn1, Wasl, Wdr61, Xcl1, Zbtb16, Zbtb46, Zbtb7b, Zc3h12a, Zc3h12d, Zc3h8, Zfp317, Zfp35, Zfp36, Zfp36l1, Zfp608, Zfpm1]	TRUE
GO:1903706	GO_BiologicalProcess-EBI-UniProt-GOA_27,02,2019_00h00	regulation of hemopoiesis	[3, 4, 5, 6, 7, 8]	[Group12, Group14]	20	4.49438	5.85479e-08	1.0363e-05	{Group12=1,2840069915442708E-9, Group14=5,278375404969734E-13}	{Group12=1,2840069915442708E-8, Group14=5,806212945466707E-12}	[Ada, C1qc, Ccl5, Cd24a, Csf1, Flt3l, Gas2l1, Gas6, H2-Aa, H2-DMa, H2-M3, Hist1h4c, Hist1h4d, Hist1h4j, Klf13, Nfkbia, P4htm, Trib1, Tyrobp, Zbtb16]	[Abl1, Ace, Acin1, Acvr1b, Acvr2a, Ada, Adam8, Adipoq, Adrm1, Ager, Agfg1, Ankle1, Ankrd54, Anxa1, Ap2a2, Ap3b1, Ap3d1, Apc, Apcs, Asxl2, Atg7, Atp11c, Atp6ap1, Atxn1l, Axl, B2m, Bad, Bcl6, Bglap2, Bmi1, Bmp4, Braf, Braf-rs1, Brf1, Brf2, Btn2a2, C1qc, Car2, Card11, Carmil2, Cartpt, Casp8, Cbfb, Ccl19, Ccl21a, Ccl21b, Ccl21c, Ccl3, Ccl5, Ccr1, Ccr2, Ccr7, Cd101, Cd1d1, Cd24a, Cd27, Cd28, Cd4, Cd40lg, Cd44, Cd46, Cd74, Cd83, Cdc73, Cdk6, Cdkn2a, Ceacam1, Cebpb, Cib1, Cited2, Cldn18, Clec2d, Clec2f, Clec2g, Clec2i, Clptm1, Cnot4, Cr1l, Creb1, Csf1, Csf1r, Csf3, Csf3r, Ctla2a, Ctla4, Ctnnb1, Ctnnbip1, Ctr9, Cul4a, Cxcl1, Cyld, Cyp26b1, Dcstamp, Dhx36, Dicer1, Dll1, Dpf2, Drosha, Dtx1, Dusp10, Dux, Duxbl1, Duxbl2, Duxbl3, Dxcp1, Egr3, Eif2ak2, Eif6, Elf1, Erbb2, Esrra, Ets1, Evi2b, Fadd, Fam210b, Fanca, Fancd2, Fas, Fbn1, Fbxo7, Fbxw7, Fes, Fgfr3, Flcn, Flt1, Flt3, Flt3l, Fnip1, Fos, Foxc1, Foxj1, Foxn1, Foxn2, Foxo3, Foxp1, Foxp3, Fshb, Fshr, Fstl3, Gabpa, Gas2l1, Gas6, Gata1, Gata2, Gata3, Gfi1b, Gli3, Gm10591, Gm13304, Gm2023, Gm21541, Gnas, Gpr171, Gpr55, Gpr68, Gsk3b, H2-Aa, H2-DMa, H2-M3, H2-Oa, Hax1, Hbb-b2, Hcls1, Hes1, Hes5, Hif1a, Hist1h4a, Hist1h4b, Hist1h4c, Hist1h4d, Hist1h4f, Hist1h4h, Hist1h4i, Hist1h4j, Hist1h4k, Hist1h4m, Hist2h4, Hist4h4, Hlx, Hmgb1, Hmgb2, Hmgb3, Hoxa5, Hoxa7, Hoxa9, Hoxb8, Hsp90aa1, Hspa9, Id2, Ifnb1, Ifng, Ihh, Ikzf1, Ikzf3, Il12a, Il12b, Il15, Il15ra, Il17a, Il17d, Il18, Il1b, Il1f8, Il1rl2, Il2, Il20, Il21, Il23a, Il27, Il2ra, Il2rg, Il3, Il34, Il4, Il4ra, Il5, Il6, Il7, Il7r, Inhba, Inpp4b, Inpp5d, Irf1, Isg15, Itgam, Itgb3, Itpkb, Jag1, Jak3, Jun, Kat2a, Kdm1a, Kdr, Kitl, Klf10, Klf13, L3mbtl1, Lck, Ldb1, Lef1, Leo1, Lgals9, Lif, Lmo2, Lox, Loxl3, Lrrc17, Ltf, Lyn, Maf1, Mafb, Malt1, Mapk14, Mbd4, Me2, Med1, Mef2c, Meis1, Meis2, Mettl3, Mitf, Mixl1, Mmp14, Mok, Mpl, Ms2, Mtor, Musz2, Myb, Myc, Mysm1, N4bp2l2, Naip3, Ncapg2, Nckap1l, Ndfip1, Neu1, Nf1, Nfam1, Nfe2l2, Nfkbia, Nfkbid, Nfkbiz, Nkap, Nlrp3, Nme1, Nme2, Notch1, Notch2, Nrarp, Nudt21, Ocstamp, P4htm, Paf1, Pcid2, Pdcd2, Pebp1, Pf4, Pglyrp1, Pglyrp2, Pglyrp3, Pglyrp4, Pias3, Pik3r1, Pik3r6, Pilrb1, Pim1, Pitx2, Pnp, Pou3f4, Pou4f1, Pou4f2, Ppargc1a, Ppargc1b, Ppp2r3c, Prdm1, Prdm16, Prdx2, Prelid1, Prkca, Prkcz, Prmt1, Prxl2a, Ptk2b, Ptpn2, Ptpn6, Ptprc, Pus7, Rab7b, Rag1, Rara, Rarg, Rasgrp1, Rassf2, Rb1, Rbfox2, Rbm15, Rbp1, Rc3h1, Rc3h2, Rcor1, Rcor2, Rhoa, Rhox8, Rip, Ripk1, Ripk2, Rnf41, Ror2, Rorc, Rpain, Runx1, Runx3, S1pr4, Sart1, Sash3, Scin, Scx, Senp1, Setd1a, Sfrp1, Sh3rf1, Shb, Shh, Siglec15, Skint1, Slamf8, Slc46a2, Slc9b2, Sly, Smad7, Smad9, Smap1, Socs1, Socs5, Sos1, Sos2, Sox13, Spi1, Ssna1, Stat1, Stat3, Stat5a, Stat5b, Syk, Tafa3, Tal1, Tbx21, Tcf3, Tcf7l1, Tcim, Tcta, Tesc, Tespa1, Tfe3, Tgfb1, Tgfbr2, Thoc5, Thpo, Tjp2, Tlr9, Tmem131l, Tmem176a, Tmem176b, Tmem178, Tmem64, Tnf, Tnfsf11, Tnfsf18, Tnfsf4, Tnfsf9, Tob2, Tox, Traf6, Trib1, Trim58, Twist2, Tyrobp, Ubash3b, Vegfa, Vit, Vnn1, Vsir, Wdr61, Xbp1, Ythdf2, Zap70, Zbtb1, Zbtb16, Zbtb46, Zbtb7a, Zbtb7b, Zc3h12a, Zc3h8, Zeb1, Zfp317, Zfp35, Zfp36, Zfp36l1, Zfp36l2, Zfp608, Zfp609, Zfp683, Zfpm1, Zmiz1]	TRUE
GO:0072593	GO_BiologicalProcess-EBI-UniProt-GOA_27,02,2019_00h00	reactive oxygen species metabolic process	[3]	[Group13]	17	5.16717	8.3509e-08	1.46976e-05	{Group13=3,246346955918694E-7}	{Group13=2,5970775647349553E-6}	[Agt, Cbs, Cdkn1a, Cflar, Clu, Crip2, Dnm2, Gpx1, Gpx3, H2-M3, Mt3, Nqo1, Pdk4, Plin5, Ticam1, Tspo, Tyrobp]	[Aatf, Abcd1, Abcd2, Acod1, Acp5, Adgrb1, Ager, Agfg1, Agt, Agtr1a, Agxt2, Aif1, Akr1c18, Akt1, Akt2, Apoa4, Arf4, Arg2, Ass1, Atg5, Atp2b4, Atp5g1, Atp7a, Atp7b, Atpif1, Bcl2, Bco2, Bcr, Becn1, Birc2, Birc3, Bnip3, Brca1, COX2, Casd1, Cat, Cav1, Cbs, Ccn1, Ccn2, Ccn6, Ccna2, Ccs, Cd177, Cd34, Cd36, Cd47, Cdkn1a, Cflar, Clcn3, Clu, Coq7, Cps1, Crip2, Crp, Cryab, Ctns, Cx3cr1, Cxcl1, Cyb5r4, Cyba, Cybb, Cycs, Cyct, Cyp1a1, Cyp1a2, Cyp1b1, Ddah1, Ddah2, Ddit4, Dhfr, Dlc1, Dnm2, Drd5, Duox1, Duox2, Duoxa1, Duoxa2, Dynll1, Edn1, Eef1a1, Eef1a1-ps1, Eef1a2, Egfr, Eif5a, Eif6, Epor, Epx, Ergic2, Es5r, Esr1, Esr2, F2, F2rl1, Fancc, Fbln5, Foxm1, Foxo1, Foxo3, Fpr2, Fus, Fyn, G6pdx, Gadd45a, Gbf1, Gch1, Gla, Gls2, Gm5225, Gnai2, Gnai3, Gpx1, Gpx3, Grb2, Grin1, Gstp1, H2-M3, H2-Ob, Hba, Hba-a1, Hba-x, Hbb-b1, Hbb-b2, Hbb-bh0, Hbb-bh1, Hbb-bh2, Hbb-bs, Hbb-bt, Hbb-y, Hbp1, Hbq1a, Hbq1b, Hdac4, Hdac5, Hif1a, Hk2, Hp, Hrh1, Hsp90aa1, Hsp90ab1, Hspd1, Iba1, Icam1, Ier3, If1, Ifng, Igf1, Il10, Il18, Il19, Il1b, Il22, Il4, Il6, Immp2l, Inava, Ins2, Insr, Itgam, Itgb2, Jak2, Khsrp, Klf2, Klf4, Klrk1, Lep, Lrrk2, Mal, Map3k7, Mapk14, Mapk9, Mapt, Met, Mip, Mmp3, Mmp8, Mok, Mpo, Mpv17, Mpv17l, Mt3, Mtor, Mycn, Ncf1, Ncf2, Ncf4, Ndufa13, Ndufaf2, Ndufc2, Ndufs1, Ndufs3, Ndufs4, Nfe2l2, Ngfr, Nnt, Nos1, Nos2, Nos3, Nox1, Nox3, Nox4, Noxa1, Noxo1, Nqo1, Nqo2, Nrros, Ogt, Oprm1, P2rx4, P2rx7, Par2, Park7, Parl, Pax2, Pdgfb, Pdgfrb, Pdk3, Pdk4, Pid1, Pink1, Pitx1, Pitx3, Pkd2, Pla2r1, Plau, Plin5, Pon3, Por, Prcp, Prdx1, Prdx2, Prdx3, Prdx4, Prdx5, Prdx6, Prdx6b, Prex1, Prg3, Prid1, Prkcd, Prkn, Ptger4, Ptges2, Ptgis, Ptgs2, Ptk2b, Ptx3, Pxdn, Rab27a, Rac1, Raet1b, Rfk, Rgn, Rhoa, Rip, Ripk1, Ripk3, Rnf138, Rnf41, Rock2, Romo1, Rora, Rpain, Rpl3, Selenos, Sesn1, Sesn2, Sh3pxd2a, Sh3pxd2b, Shc1, Sirpa, Sirt1, Sirt2, Sirt3, Sirt5, Sis, Slc25a33, Slc26a6, Slc30a10, Slc36a1, Slc7a2, Sltm, Smad3, Smpd3, Snca, Sod1, Sod2, Sod3, Spr, Ssr4, Stat3, Syk, Synm, Syp, Szt2, Tacr1, Tafa4, Tfap2a, Tgfb1, Tgfbr2, Thbs1, Thpo, Ticam1, Ticam2, Tigar, Tlr2, Tlr4, Tlr5, Tlr6, Tnf, Tpo, Trim30a, Trim69, Trp53, Trpv1, Tsp1, Tspo, Tusc2, Txnrd1, Tyrobp, Ucn, Ucp1, Ulbp1, Vav1, Vdac1, Wdr35, Xdh, Zc3h12a, Zfp13]	TRUE
GO:0019884	GO_BiologicalProcess-EBI-UniProt-GOA_27,02,2019_00h00	antigen processing and presentation of exogenous antigen	[3]	[Group10]	7	17.5	1.82126e-07	3.18721e-05	{Group10=1,3525352116897138E-7}	{Group10=1,2172816905207424E-6}	[Fcgr3, H2-Aa, H2-DMa, H2-DMb1, H2-M3, Psme2, Tapbp]	[Ap3b1, Ap3d1, B2m, Cd1d1, Cd1d2, Cd74, Clec4a2, Ctse, Fcer1g, Fcgr1, Fcgr2b, Fcgr3, Gm10499, Gm11127, H2-Aa, H2-Ab1, H2-Bl, H2-D1, H2-DMa, H2-DMb1, H2-DMb2, H2-Eb1, H2-K1, H2-K2, H2-M3, H2-Oa, H2-Q10, H2-Q2, H2-T23, Ifi30, LOC547349, Mb, Mfsd6, Psme1, Psme2, Tap1, Tap2, Tapbp, Traf6, Unc93b1]	TRUE
GO:0009615	GO_BiologicalProcess-EBI-UniProt-GOA_27,02,2019_00h00	response to virus	[3, 5]	[Group09]	15	4.33526	4.34489e-06	0.000734286	{Group09=1,2638072998749254E-5}	{Group09=8,846651099124478E-5}	[Apobec3, Ccl5, Cd37, Clu, Exosc5, Htra1, Ifi27, Ifitm3, Oas1a, Oasl2, Odc1, Rnf125, Rtp4, Stat2, Ticam1]	[Abcc9, Abcf3, Acta2, Adar, Agbl4, Agbl5, Aicda, Aim2, Aimp1, Ankrd17, Ap1s1, Apob, Apobec1, Apobec3, Arf1, Arr3, Art1, Atg7, Bad, Batf3, Bcl2, Bcl2l1, Bcl2l11, Bcl3, Becn1, Bnip3, Bnip3l, Bst2, C1qbp, Card9, Ccdc130, Ccl19, Ccl5, Cct5, Cd207, Cd37, Cd40, Cd86, Cd8a, Cdk6, Cfl1, Cgas, Chrm2, Chuk, Clu, Cnot7, Crcp, Creb3, Crebbp, Crebzf, Cxadr, Cxcl10, Cxcl9, Cyp1a1, Cytip, Dclk1, Ddit4, Ddx1, Ddx17, Ddx21, Ddx3x, Ddx41, Ddx58, Ddx60, Dhx36, Dhx58, Dhx9, Dicer1, Dtx3l, Duox1, Duox2, Eif2ak2, Eif2ak4, Elmod2, Ercc6, Erh, Exosc4, Exosc5, F2rl1, Fadd, Flt3, Fmr1, Foxp3, Fv1, Fxyd1, Gata3, Gbf1, Gbp2b, Gbp3, Gbp4, Gli2, Gm13271, Gm13272, Gm13275, Gm13276, Gm13277, Gm13278, Gm13279, Gm13283, Gm13285, Gm13287, Gm13288, Gm13289, Gm13290, Gm2023, Gpam, Gpatch3, Grina, Gsdme, Gtf2f1, H2-Q9, Hnrnpul1, Hsbp1, Hspb1, Htra1, Hyal1, Hyal2, Hyal3, Ifi27, Ifi27l2a, Ifi27l2b, Ifi44l, Ifih1, Ifit1, Ifit1bl1, Ifit1bl2, Ifit2, Ifit3, Ifit3b, Ifitm1, Ifitm2, Ifitm3, Ifitm6, Ifitm7, Ifna, Ifna1, Ifna11, Ifna12, Ifna13, Ifna14, Ifna15, Ifna16, Ifna2, Ifna4, Ifna5, Ifna6, Ifna7, Ifna9, Ifnab, Ifnar1, Ifnar2, Ifnb1, Ifne, Ifng, Ifngr1, Ifngr2, Ifnk, Ifnl2, Ifnl3, Ifnlr1, Ifnz, Igf2bp1, Ikbke, Il10rb, Il12a, Il12b, Il12rb1, Il15, Il1b, Il23a, Il23r, Il27, Il2ra, Il33, Il4, Il6, Ilf3, Irak3, Irf1, Irf2, Irf3, Irf5, Irf7, Irgm2, Isg15, Isg20, Itch, Itgax, Ivns1abp, Kcnj8, Klra21, Klra8, Lcn2, Lgals8, Lgals9, Lsm14a, Lyst, Map3k14, Map4k4, Mapk11, Mapk14, Mavs, Med23, Mill2, Mme, Mmp12, Mst1r, Mul1, Mx1, Mx2, Myd88, Ncbp3, Ncr1, Neurod1, Nlrc5, Nlrp3, Nlrp9b, Nlrx1, Nop53, Npc2, Nploc4, Nt5c3, Oas1a, Oas1b, Oas1c, Oas1d, Oas1e, Oas1f, Oas1g, Oas1h, Oas2, Oas3, Oasl1, Oasl2, Odc1, Oprk1, Pag1, Par2, Parp9, Pcbp2, Penk, Penk-rs, Pim2, Plscr1, Pml, Polr3b, Polr3c, Polr3d, Polr3e, Polr3f, Polr3g, Polr3h, Polr3k, Ppm1b, Ppp1r9b, Pqbp1, Prf1, Ptges2, Ptpn22, Ptprc, Pum1, Pum2, Pycard, Raf1, Riok3, Rnase6, Rnasel, Rnf125, Rnf138, Rnf216, Rnf26, Rps15a, Rrp1b, Rsad2, Rtp4, Samhd1, Sec14l1, Selenok, Serinc3, Serinc5, Setd2, Sin3a, Skp2, Slfn8, Slfn9, Spn, Spon2, Src, Stat1, Stat2, Stmn1, Tagap, Tarbp2, Tbk1, Tbx21, Tgtp1, Tic1, Ticam1, Ticam2, Tkfc, Tlr13, Tlr3, Tlr7, Tlr8, Tlr9, Tmem173, Tnf, Tnfsf4, Traf3, Traf3ip1, Traf3ip2, Treml4, Trex1, Trim11, Trim12a, Trim12c, Trim15, Trim25, Trim30a, Trim30b, Trim30c, Trim30d, Trim34a, Trim38, Trim44, Trim5, Trim56, Trim6, Trim69, Tspan32, Tspan6, Ufd1, Unc13d, Unc93b1, Uri1, Usp17le, Usp17le-ps, Vwce, Xcl1, Xpr1, Zbp1, Zc3h12a, Zc3hav1, Zcchc3, Zmpste24, Zmynd11]	TRUE
GO:0030296	GO_BiologicalProcess-EBI-UniProt-GOA_27,02,2019_00h00	protein tyrosine kinase activator activity	[8, 9, 10, 11, 12, 13]	[Group11]	4	22.2222	3.26978e-05	0.00523164	{Group11=6,851076626009827E-5}	{Group11=2,7404306504039307E-4}	[Afap1l2, Ccl5, Cd24a, Gas6]	[Abi1, Abi2, Afap1l2, Alkal1, Alkal2, Ang3, Angpt4, Ccl5, Cd24a, Dgkq, Erbb3, Ercc6, Gas6, Ghrl, Grem1, Ngf, Nrg1, Pak2]	TRUE
GO:0002274	GO_BiologicalProcess-EBI-UniProt-GOA_27,02,2019_00h00	myeloid leukocyte activation	[3, 4]	[Group00]	11	4.66102	4.38045e-05	0.00678969	{Group00=4,380447759406117E-5}	{Group00=2,62826865564367E-4}	[Batf2, Ccl5, Cd37, Clu, Ctsc, Fcgr3, Flt3l, Nr1h3, Pla2g3, Ticam1, Tyrobp]	[Abr, Adam10, Adam9, Adgrf5, Adora2b, Adora3, Ager, Aif1, Anxa3, App, Arhgef5, Art1, Atm, Batf, Batf2, Batf3, Bcl10, Bcr, Bpi, Btk, C1qa, C5ar1, Camk4, Casp1, Cbl, Ccl3, Ccl5, Ccr2, Cd177, Cd1d1, Cd200, Cd226, Cd244a, Cd300a, Cd300lb, Cd300lf, Cd37, Cd48, Cd84, Cd99, Cebpa, Cftr, Chga, Clec4d, Clu, Cnr1, Cnr2, Cplx2, Crhr1, Crlf2, Crtc3, Csf2, Cst7, Ctsc, Cx3cl1, Cx3cr1, Cxcl5, Cxcr2, D6Wsu163e, Dcstamp, Dhrs2, Dnase1, Dnase1l3, Dock2, Dysf, Edn2, Enpp3, F2rl1, Fcer1a, Fcer1g, Fcgr3, Fcgr4, Fer, Fers, Fes, Fgr, Flt3l, Foxf1, Foxp1, Fpr2, Gab2, Gata2, Gm37013, Grn, Hamp, Havcr1, Havcr2, Hmgb1, Hmox1, Hspd1, Hyal2, Iba1, Ifnb1, Il10, Il13, Il13ra2, Il15, Il18, Il18rap, Il1rl1, Il33, Il4, Il4ra, Irf4, Itgam, Itgb2, Jmjd6, Jun, Kars, Kit, Kitl, Klrk1, Kmt2e, Lat, Lat2, Lbp, Lcp2, Ldlr, Lgals9, Lrfn5, Lrrk2, Ltbr, Lyn, Meox2, Mfhas1, Milr1, Mmp8, Mok, Mrgprx2, Ms4a1, Ms4a2, Muc5b, Myo18a, Myo1f, Nampt, Ndrg1, Nectin2, Notch2, Nppa, Nr1h3, Nr4a3, Nsfl1c, Par2, Pax3, Pcdha4, Pcdha6, Pdk1, Pdpk1, Pi4k2a, Pilrb1, Pirb, Pja2, Pla2g10, Pla2g3, Pla2g5, Pld2, Plscr1, Pparg, Pram1, Prg3, Prkcd, Prkce, Psen1, Ptafr, Ptpre, Pvr, Pycard, Rabgef1, Rac2, Raet1b, Rasgrp1, Rbpj, Relb, Rhoh, Rnf138, Rora, Sbno2, Shpk, Slamf1, Slc11a1, Slc7a2, Snap23, Snca, Snx4, Spi1, Stap1, Stk38, Stx11, Stx4a, Stxbp1, Stxbp2, Stxbp3, Sucnr1, Syk, Synm, Syp, Tac4, Tafa3, Tec, Tff2, Tgfb1, Tgfbr2, Thbs1, Ticam1, Ticam2, Tlr1, Tlr2, Tlr3, Tlr4, Tlr6, Tlr7, Tlr8, Tlr9, Tnf, Tnfsf9, Tnip2, Traf6, Trem2, Trex1, Trim69, Trpv1, Tslp, Tsp1, Tspan32, Ttbk1, Ttbk2, Tyrobp, Ubd, Ulbp1, Unc13d, Vamp2, Vamp7, Vamp8, Vsig4, Wnt5a, Ywhaz]	TRUE
GO:0048678	GO_BiologicalProcess-EBI-UniProt-GOA_27,02,2019_00h00	response to axon injury	[4]	[Group07]	7	6.66667	0.000124598	0.0185651	{Group07=4,6353144292655144E-5}	{Group07=2,3176572146327572E-4}	[Apod, Bex2, Cdkn1a, Lgals1, Ptprf, Tspo, Tyrobp]	[Adam17, Aif1, Apod, Arf4, Arg1, Bax, Bcl2, Bex1, Bex2, Braf, Braf-rs1, Cdc2b, Cdk1, Cdkn1a, Cers2, Cntf, Cst3, Ctnna1, Dag1, Dhfr, Dpysl3, Drd2, Epha4, Epo, Erbb2, Fbp1, Fbp2, Fgf2, Fgfr3, Fkbp1b, Flrt3, Folr1, Gap43, Gip, Gipr, Gm44505, Grn, Iba1, Igf1r, Inpp5f, Isl1, Jak2, Jam3, Jun, Kcnk2, Klf4, Klk1b8, Klk8, Kremen1, Lamb2, Lamc1, Lar, Lgals1, Lrig2, Lrp1, Lyn, Mag, Map2k1, Map2k2, Map2k4, Mapk8ip3, Matn2, Matn4, Max, Mif, Mmp2, Morn4, Mtr, Ndel1, Nefh, Nefl, Neo1, Neu1, Nkx3-1, Nrep, Ntrk1, Ntrk3, Ocm, Omg, P2rx4, P2ry12, Pkn1, Pten, Ptprf, Ptprs, Rangap1, Rgma, Rtn4r, Rtn4rl1, Rtn4rl2, Sarm1, Scarf1, Shh, Sod1, Sod2, Stk24, Stk3, Tafa3, Tinagl1, Tnc, Tnr, Tspo, Txn2, Tyrobp, Xylt1]	TRUE
GO:0050729	GO_BiologicalProcess-EBI-UniProt-GOA_27,02,2019_00h00	positive regulation of inflammatory response	[4, 5, 6, 7]	[Group05]	8	4.96894	0.000316493	0.0446255	{Group05=3,164928527357907E-4}	{Group05=9,494785582073722E-4}	[Ccl5, Cd24a, Ctsc, Ctss, Fcgr3, Nfkbia, Nupr1, Ticam1]	[Ace, Adam8, Adora2b, Adora3, Ager, Alox5ap, Ankrd42, Aoc3, App, Appl1, Btk, C1qa, C2cd4a, C2cd4b, C3, Ccl1, Ccl24, Ccl3, Ccl5, Ccr2, Ccr5, Ccr7, Cd24a, Cd28, Cd47, Cd6, Cd81, Cdk19, Cebpa, Cebpb, Clock, Cnr1, Ctsc, Ctss, Cx3cl1, Ddt, Dhx9, Dxcp1, Ednra, Egfr, Ets1, F12, Fabp4, Fcer1a, Fcer1g, Fcgr1, Fcgr3, Ffar2, Ffar3, Gbp5, Gm37013, Gprc5b, Gpsm3, Grn, H2-T23, Hspd1, Hyal2, Ido1, Ighg1, Ighg2a, Ighg2b, Il17a, Il17b, Il17c, Il17d, Il17f, Il17ra, Il17rb, Il17rc, Il1b, Il1rl1, Il33, Il6, Itga2, Itgam, Jak2, Kars, Kitl, Kpna6, Lbp, Ldlr, Lilra5, Lpl, Lrrk2, Lta, Mif, Mmp8, Mok, Mr1, Ms2, Musz2, Myd88, Naf1, Napepld, Nfkbia, Nfkbiz, Nlrp10, Nod2, Nppa, Npy5r, Nupr1, Olfr48, Osm, Park7, Pcdha4, Pdcd4, Pde2a, Pde5a, Pik3cg, Pla2g4a, Prkca, Ptger3, Ptger4, Ptgs2, Rnf138, Rps19, S100a8, S100a9, Serpine1, Snca, Snx4, Stap1, Stat5a, Stat5b, Sucnr1, Synm, Syp, Tac1, Tac2, Tafa3, Tarm1, Tfap2a, Tgm2, Ticam1, Ticam2, Tlr2, Tlr3, Tlr4, Tlr6, Tlr9, Tnf, Tnfrsf11a, Tnfrsf1a, Tnfrsf1b, Tnfsf11, Tnfsf18, Tnfsf4, Tnip1, Tradd, Trem2, Trim69, Trpv4, Tslp, Ttbk1, Ttbk2, Tuba3a, Uhrf2, Vamp7, Vamp8, Wnt5a, Zp3]	TRUE
GO:0006949	GO_BiologicalProcess-EBI-UniProt-GOA_27,02,2019_00h00	syncytium formation	[2, 3, 4, 5]	[Group03]	3	4	0.0448194	0.0448194	{Group03=0,044819350064128724}	{Group03=0,044819350064128724}	[Cflar, Flt3l, Tyrobp]	[Adam8, Adam9, Adgrb1, Adgrb3, Cacna1s, Camk1, Capn2, Casp1, Cav3, Ccl8, Ccng1, Cd109, Cd44, Cd53, Cd81, Cd9, Cdo1, Cdon, Cflar, Cxcl10, Cxcl12, Cxcl9, Dcstamp, Dyrk1b, Ehd1, Ehd2, Ehd3, Ercc1, Fer1l5, Flot1, Flt3l, Gcm1, Gcm2, Gdf15, Gsk3b, Il1f6, Il1f9, Il4, Il4ra, Ins2, Mapk14, Ms2, Musz2, Myf5, Myf6, Myh9, Mymk, Mymx, Myod1, Myof, Myog, Neo1, Nfatc2, Nfe2, Nphs1, Ntn3, Ocstamp, Plekho1, Ptgfrn, Rapgef3, Ripor2, Rmc1, Sbno2, Scgb3a1, Sh3pxd2a, Stat1, Syna, Synb, Tanc1, Tcta, Tnfsf14, Trem2, Tyrobp, Vash2, Wnt1]	TRUE
GO:0019829	GO_BiologicalProcess-EBI-UniProt-GOA_27,02,2019_00h00	cation-transporting ATPase activity	[7, 8, 9, 11]	[Group08]	3	4	0.0448194	0.0448194	{Group08=0,044819350064128724}	{Group08=0,044819350064128724}	[Atp1a2, Atp1b2, Dnm2]	[Agrn, Anxa5, Atp12a, Atp13a4, Atp1a1, Atp1a2, Atp1a3, Atp1a4, Atp1b1, Atp1b2, Atp1b3, Atp2a1, Atp2a2, Atp2a3, Atp2b1, Atp2b2, Atp2b3, Atp2b4, Atp2c1, Atp2c2, Atp4a, Atp4b, Atp5a1, Atp5b, Atp5c1, Atp5d, Atp5e, Atp5f1, Atp5g1, Atp5g2, Atp5g3, Atp5h, Atp5l, Atp5o, Atp6ap1, Atp6ap1l, Atp6v0a1, Atp6v0a2, Atp6v0a4, Atp6v0b, Atp6v0c, Atp6v0c-ps1, Atp6v0d1, Atp6v0d2, Atp6v0e, Atp6v0e2, Atp6v1a, Atp6v1c1, Atp6v1c2, Atp6v1d, Atp6v1e1, Atp6v1e2, Atp6v1f, Atp6v1g1, Atp6v1g2, Atp6v1g3, Atp6v1h, Atp7a, Atp7b, Atpsckmt, Cpox, Dnm2, Fxyd2, Gm5426, Hspa2, Mvp, Pln, Ppif, Rapgef3, Rgn, Ryr2, Sln, Sumo1, Tcirg1, Tlr9]	TRUE
GO:0032677	GO_BiologicalProcess-EBI-UniProt-GOA_27,02,2019_00h00	regulation of interleukin-8 production	[4, 5]	[Group04]	3	4	0.0448194	0.0448194	{Group04=0,044819350064128724}	{Group04=0,044819350064128724}	[Afap1l2, Crip2, Prkd2]	[Adipoq, Afap1l2, Agfg1, Anxa1, Anxa4, Apoa2, Arrb1, Bcl10, Bcl3, Bpi, C5ar2, Cactin, Cd14, Cd2, Cd244a, Cela2a, Crip2, Crp, Ddit3, Ddx58, Elane, Ergic2, F2r, F2rl1, Fadd, Fcna, Fcnb, Ffar2, Gdf2, Hyal2, Il17d, Il17f, Il18, Il1b, Klf4, Lbp, Mal, Map2k5, Mapkbp1, Mavs, Mr1, Mrtfa, Myd88, Nlrp10, Nod2, Otud7b, Par1, Par2, Park7, Pitx1, Prg3, Prkd2, Ptger4, Ptpn22, Ptprc, Pycard, Rip, Ripk1, Rpain, S1pr4, Serpine1, Ssc5d, Tirap, Tlr1, Tlr2, Tlr3, Tlr4, Tlr5, Tlr6, Tlr7, Tlr8, Tlr9, Tnf, Wnt5a, Zfp580]	TRUE
GO:0035235	GO_BiologicalProcess-EBI-UniProt-GOA_27,02,2019_00h00	ionotropic glutamate receptor signaling pathway	[5, 6, 7]	[Group06]	3	4	0.0448194	0.0448194	{Group06=0,04235414903310796}	{Group06=0,08470829806621592}	[Gria2, Gria3, Shisa8]	[2300002M23Rik, Adrb2, Anxa3, App, Arc, Atp1a3, Cacng2, Cacng3, Cacng4, Cacng5, Cacng7, Cacng8, Camk2a, Cdc25c, Cdk5r1, Cfl1, Cln3, Cnih2, Cnih3, Cpeb4, Crh, Crhbp, Dapk1, Dlg4, Ephb2, Gria1, Gria2, Gria3, Gria4, Grid1, Grid2, Grik1, Grik2, Grik3, Grik4, Grik5, Grin1, Grin2a, Grin2b, Grin2c, Grin2d, Grin3a, Grin3b, Gsg1l, Kalrn, Kcne1l, Klhl24, Mapk8ip2, Mef2c, Mink1, Neto1, Neto2, Nlgn1, Nlgn2, Nlgn3, Nrxn1, Oprm1, Park7, Pink1, Ppargc1a, Ptk2b, Rapgef1, Rasgrf1, Rasgrf2, Reln, Rgs9, Sgta, Shank1, Shank2, Shank3, Shisa6, Shisa7, Shisa8, Shisa9, Tiam1]	TRUE
GO:0097194	GO_BiologicalProcess-EBI-UniProt-GOA_27,02,2019_00h00	execution phase of apoptosis	[2, 5]	[Group01]	3	4	0.0448194	0.0448194	{Group01=0,044819350064128724}	{Group01=0,044819350064128724}	[Casp7, Cd24a, Plscr2]	[Acin1, Acvr1c, Aifm1, Aifm3, Akt1, Apaf1, Bax, Bbc3, Bcl10, Bcl2l1, Blcap, Bok, Cad, Casp1, Casp2, Casp3, Casp6, Casp7, Casp8, Cd24a, Cdk5rap3, Cdkn2a, Cecr2, Cgct, Cidea, Cideb, Cidec, Cxcr3, Dedd2, Dffa, Dffb, Dicer1, Dlc1, Dnase1l3, Dnase2a, Dnase2b, Endog, Ern2, Exog, Fap, Foxl2, Fzd3, Gcg, Gm20594, Gper1, Hsf1, Igfbp3, Madd, Nkx3-1, Nmnat1, Pak2, Pam16, Pkn1, Plscr1, Plscr2, Ppp1r13b, Ptgis, Rffl, Rnf34, Rps3, Sharpin, Sirt2, Stk24, Stk3, Taok1, Top2a, Top2b, Trp53, Trp53bp2, Xkr4, Xkr6, Xkr7, Xkr8, Xkr9, Zc3h12a]	TRUE
GO:1901184	GO_BiologicalProcess-EBI-UniProt-GOA_27,02,2019_00h00	regulation of ERBB signaling pathway	[4, 5, 6, 7, 8, 9]	[Group02]	3	4	0.0448194	0.0448194	{Group02=0,044819350064128724}	{Group02=0,044819350064128724}	[Afap1l2, Agt, Ptprf]	[Acp4, Adam17, Adora1, Adra2a, Afap1l2, Agr2, Agt, Alg3, Aplp2, App, Bglap2, Cbl, Cblb, Cblc, Cdh13, Ceacam1, Chmp6, Cnot9, Dab2ip, Dusp3, Egf, Epgn, Ereg, Errfi1, Es5r, Esr1, Esr2, Fasl, Fbxw7, Fer, Fers, Gper1, Gprc5a, Hap1, Hip1, Hip1r, Itga1, Lar, Lgmn, Mmp9, Mvb12a, Mvb12b, Ncf1, Neurl1a, Nup62, Pde6g, Pde6h, Plaur, Psen1, Psen2, Ptpn12, Ptpn2, Ptprf, Ptprj, Rab7, Rbpj, Rhbdf1, Rhbdf2, Rnf115, Rnf126, Rtn4, Sh3tc2, Shkbp1, Snx5, Socs4, Socs5, Socs6, Socs7, Sos1, Tfap2a, Tgfa, Tsg101, Vps25, Zfyve28, Zgpat]	TRUE
TYPE3
GO:1902108	GO_BiologicalProcess-EBI-UniProt-GOA_27,02,2019_00h00	regulation of mitochondrial membrane permeability involved in apoptotic process	[5, 6, 7]	[Group10]	4	8.69565	0.000285744	0.00628638	{Group10=0,0018230924425217526}	{Group10=0,018230924425217527}	[Arc, Hip1r, Moap1, Siva1]	[Acaa2, Arc, Atf2, Atpif1, Bax, Bbc3, Bcl2l11, Bid, Bloc1s2, Bnip3, Bnip3l, Bok, Camk2a, Chchd10, Eya2, Fzd3, Fzd9, Gm20604, Gm5560, Gnb1l, Gsk3a, Gsk3b, Hip1r, Ier3, If1, Moap1, Mpv17l, Mtch2, Mul1, Naif1, Nkx3-1, Nol3, Pmaip1, Rhot1, Rhot2, Sh3glb1, Siva1, Slc25a4, Slc25a5, Slc35f6, Stpg1, Them4, Tmem102, Tmem14a, Trp53, Zfp13]	TRUE
GO:0050885	GO_BiologicalProcess-EBI-UniProt-GOA_27,02,2019_00h00	neuromuscular process controlling balance	[5]	[Group02]	3	4.05405	0.0146847	0.0146847	{Group02=0,014684662389139234}	{Group02=0,014684662389139234}	[Abl1, Jph4, Pcdh15]	[5830473C10Rik, Aars, Abl1, Abl2, Abr, Adcy5, Aldh1a3, Ankfn1, Ap1s2, Aplp2, App, Atp2b2, Bcr, Bloc1s4, Cacna1a, Camk2b, Camk2d, Camta1, Cdh23, Clic5, Cln3, Cln8, Clrn1, Cntnap1, Dlg4, Ei24, Foxs1, Gaa, Gigyf2, Gm2a, Gpr88, Grin2c, Herc1, Hexa, Hexb, Hmx3, Igdcc3, Jph3, Jph4, Kcnma1, Myh10, Myo7a, Nbn, Ncoa3, Nefl, Neurog1, Nkx6-2, Nlgn2, Nr4a3, Nrxn1, Pafah1b1, Pcdh15, Pde8b, Pnck, Pou4f1, Pou4f2, Pou4f3, Psap, Ptprq, Rac3, Rbfox1, Rbfox2, Sgp1, Shank1, Shank3, Slc1a3, Sox2, Strg, Tec, Tifab, Tnr, Tpp1, Ush1c, Ush1g]	TRUE
GO:0042255	GO_BiologicalProcess-EBI-UniProt-GOA_27,02,2019_00h00	ribosome assembly	[5, 6, 7]	[Group01]	3	4.22535	0.0131423	0.0262847	{Group01=0,013142349831836287}	{Group01=0,026284699663672573}	[Rpl5, Rps25, Surf6]	[Abt1, Bop1, Brix1, C1qbp, Ddx28, Ddx3x, Dhx30, Efl1, Efna1, Eif2a, Eif2s1, Eif6, Eral1, Erh, Fastkd2, Gm10036, Gm17430, Gm6096, Khdc3, Mdn1, Mpv17l2, Mrpl11, Mrpl20, Mrpl22, Mrps11, Mrps2, Mrps7, Mrto4, Mterf3, Mterf4, Nip7, Nle1, Nop2, Nop53, Nsun4, Ppan, Pwp2, Rpf2, Rpl10, Rpl10-ps1, Rpl10l, Rpl11, Rpl12, Rpl23a, Rpl24, Rpl3, Rpl38, Rpl3l, Rpl5, Rpl6, Rplp0, Rps10, Rps14, Rps15, Rps19, Rps2, Rps25, Rps27, Rps27l, Rps27rt, Rps28, Rps4x, Rps5, Rpsa, Rrp7a, Rrs1, Rsl24d1, Sbds, Surf6, Traf7, Wdr18]	TRUE
GO:0071156	GO_BiologicalProcess-EBI-UniProt-GOA_27,02,2019_00h00	regulation of cell cycle arrest	[4, 5, 6, 7]	[Group09]	3	4.22535	0.0131423	0.0262847	{Group09=0,0017250052387780027}	{Group09=0,01897505762655803}	[Ccnk, Gm15772, Repin1]	[Bin1, Brca1, Calr, Casp2, Cast, Ccnd1, Ccnk, Cdk4, Cdk5r1, Cdk9, Cdkn1a, Cdkn2a, Chek2, Cradd, Crk, Crlf3, D7Zem4, Dab2ip, Evi2b, Fap, Fgf10, Foxe3, Foxm1, Foxo4, Fxyd1, Fzd3, Fzd9, Gata6, Gm15772, Gper1, H2-Aa, Hmga2, Hsp90ab1, Id2, Insm1, Mdm2, Mdm4, Med25, Med9, Mif, Mlxipl, Mrpl23, Mybbp1a, Myog, Neurod1, Nupr1l, Pidd1, Pkd2, Pml, Pou4f1, Ppp2r5b, Prkaca, Ptprv, Rassf1, Rbm38, Repin1, Rgcc, Ripor2, Rnf112, Rpl23, Rpl26, Rrp8, Sde2, Slc25a33, Sox4, Tfap4, Tgfb1, Trp53, Trp73, Uhrf2, Zbtb17]	TRUE
GO:0035162	GO_BiologicalProcess-EBI-UniProt-GOA_27,02,2019_00h00	embryonic hemopoiesis	[5, 6, 7, 8]	[Group06]	3	8.33333	0.00195671	0.0352207	{Group06=0,0019567051549518855}	{Group06=0,01761034639456697}	[Kit, Pebp1, Pkn1]	[Ahr, Flt3l, Gata1, Gata2, Gata3, Hif1a, Kat6a, Kdm1a, Kdr, Kit, Kitl, Klf1, Kmt2a, Ldb1, Lmo2, Mbd4, Med1, Mst1, Pak3, Pbx1, Pebp1, Pkn1, Pou3f4, Runx1, Scx, Sh2b3, Stk3, Stk4, Tal1, Tgfbr2, Thoc5, Thpo, Tnrc6c, Tpo, Vegfa, Zfpm1]	TRUE
GO:0006487	GO_BiologicalProcess-EBI-UniProt-GOA_27,02,2019_00h00	protein N-linked glycosylation	[5, 7, 8]	[Group04]	3	4.34783	0.0121683	0.036505	{Group04=0,012168334719880112}	{Group04=0,036505004159640336}	[Alg11, Mgat4b, Ube2g2]	[Alg10b, Alg11, Alg12, Alg13, Alg14, Alg2, Alg5, Alg6, Alg8, B3galnt1, B3galt1, B3galt2, B3galt5, B4galt1, B4galt2, B4galt7, Dad1, Ddost, Derl3, Dhdds, Dolpp1, Dpagt1, Entpd5, Fut8, Gfpt1, Gfpt2, Glt28d2, Gm12886, Gm12887, Gm12888, Gorasp1, Krtcap2, Magt1, Mgat1, Mgat2, Mgat3, Mgat4a, Mgat4b, Mgat5, Mgat5b, Mogs, Nus1, Ost4, Pate6, Pdcd6, Pgm3, Pmm1, Pmm2, Rpn1, Rpn2, Serpina1a, Serpina1b, Serpina1d, Srd5a3, St3gal1, St6gal1, Stt3a, Stt3b, Syvn1, Tmem165, Tmem258, Tusc3, Ube2g2, Ube2j1, Uggt1, Uggt2, Ugt1a1, Ugt1a2, Vcp]	TRUE
GO:0031113	GO_BiologicalProcess-EBI-UniProt-GOA_27,02,2019_00h00	regulation of microtubule polymerization	[5, 6, 7, 8, 9]	[Group05]	3	5.17241	0.00757114	0.0378557	{Group05=0,007571136200321289}	{Group05=0,037855681001606446}	[Abl1, Hspa1a, Hspa1b]	[Abl1, Akap9, Ankrd53, Apc, Arl2, Camsap1, Camsap2, Camsap3, Cav1, Cav3, Cdk5rap2, Cdkn1b, Clasp2, Clip1, Clip2, Clip3, Dctn1, Drg1, Dyrk1a, Eml2, Fes, Fkbp4, Gba2, Gda, Grina, Hspa1a, Hspa1b, Inpp5j, Map1b, Map2, Mapk8, Mapre1, Mapt, Mecp2, Met, Nav3, Nin, Numa1, Pak1, Pde4dip, Prune1, Psrc1, Rac1, Rangrf, Rps3, Sgk1, Slain2, Slc39a12, Sltm, Snca, Stmn1, Stmn2, Synm, Syp, Tbcd, Terf1, Togaram1, Tubb4a]	TRUE
GO:1903670	GO_BiologicalProcess-EBI-UniProt-GOA_27,02,2019_00h00	regulation of sprouting angiogenesis	[5, 6, 7, 8, 9, 10, 11, 12]	[Group03]	4	4.87805	0.00252761	0.0404418	{Group03=0,0025276113276024065}	{Group03=0,020220890620819252}	[Abl1, Cd200, Dll1, Glul]	[Abl1, Adamts9, Agtr1a, Akt3, Anxa1, Apela, Aplnr, Bglap2, Bmper, Card10, Cd200, Ceacam1, Cemip2, Cib1, Creb3l1, Defb19, Dll1, Dll4, E2f2, Epn1, Epn2, Fbxw7, Fgf1, Fgf2, Fgfbp1, Foxc2, Gata2, Ghrl, Ghsr, Glul, Gm14207, Gm20498, Hdac5, Hdac6, Hdac7, Hdac9, Hmgb1, Hmox1, Il10, Itga5, Itgb1bp1, Jak1, Jcad, Jmjd8, Kdr, Klf2, Klf4, Map2k5, Map3k3, Meox2, Mmrn2, Ngfr, Notch1, Nr2e1, Nrp, Nrp1, Pdcd10, Pdk1, Pdpk1, Pik3c2a, Pik3r2, Pkm, Plk2, Ppp1r16b, Prickle3, Ptgs2, Rhoa, Rhoj, S100a1, S1pr4, Sema6a, Shh, Smad1, Spred1, Srpx2, Stard13, Synj2bp, Tbxa2r, Thbs1, Tll1, Tsp1, Vegfa]	TRUE
GO:0006406	GO_BiologicalProcess-EBI-UniProt-GOA_27,02,2019_00h00	mRNA export from nucleus	[5, 6, 7, 8, 9, 10, 11, 12]	[Group08]	3	5.35714	0.00687012	0.0412207	{Group08=0,006870122260096407}	{Group08=0,04122073356057844}	[Nup160, Sarnp, Zc3h11a]	[1700017N19Rik, Akap8l, Alkbh5, BC005561, Bat1b, Chtop, Ddx25, Ddx39, Ddx39b, Dss1, Eif5a, Eny2, Fyttd1, Gle1, Hhex, Hnrnpa2b1, Hpse, Iws1, Mcm3ap, Ncbp1, Nup107, Nup133, Nup155, Nup160, Nup214, Nup85, Nup88, Nup93, Nxf1, Nxf2, Nxf3, Nxf7, Pabpc2, Pabpn1, Pcid2, Poldip3, Polr2d, Rae1, Rbm15b, Sarnp, Sem1, Setd2, Srsf3, Supt6, Thoc1, Thoc2, Thoc3, Thoc5, Thoc6, Thoc7, Tpr, Trip10, Ythdc1, Zc3h11a, Zc3h3, Zfp623]	TRUE
GO:0061384	GO_BiologicalProcess-EBI-UniProt-GOA_27,02,2019_00h00	heart trabecula morphogenesis	[4, 5]	[Group07]	3	6.81818	0.00348618	0.0418342	{Group07=0,010787910288722275}	{Group07=0,0431516411548891}	[Adamts1, Naca, Pebp1]	[Adamts1, Adgrg6, Bmp10, Bmp5, Bmp7, Bmpr1a, Cav3, Ccm2l, Chd3, Chd7, Dll4, Egln1, Eng, Fhl2, Fkbp1a, Foxh1, Gm14207, Heg1, Herpud1, Hey1, Hey2, Hrt1, Mbd4, Med1, Naca, Nfatc1, Nkx2-5, Nlrp5, Nog, Notch1, Nrg1, Ovol2, Pebp1, Rbp4, Rbpj, S1pr1, Smarca4, Sos1, Srf, Tek, Tgfb2, Tgfbr1, Tgfbr3, Ube4b]	TRUE
GO:0001895	GO_BiologicalProcess-EBI-UniProt-GOA_27,02,2019_00h00	retina homeostasis	[4, 6]	[Group00]	3	5.55556	0.00620934	0.0434654	{Group00=0,00620934318713536}	{Group00=0,04346540230994752}	[Dram2, Pcdh15, Poc1b]	[Abca4, Adgrv1, Aipl1, Bbs1, Bbs10, Bbs12, Bbs2, Bbs4, Ccdc66, Cdh23, Cdh3, Cdhr1, Cdkn1c, Cep290, Cib2, Clcn3, Cln8, Clrn1, Cngb1, Crocc, Dram2, Ercc6, Esrrb, Iqcb1, Lca5, Mak, Map1a, Mdm1, Mkks, Nphp3, Nphp4, Nxnl1, Nxnl2, Pcdh15, Pde6a, Poc1b, Prom1, Rho, Rhod, Rp1, Rp1l1, Rpe65, Slc28a2, Slc28a3, Sod1, Spata7, Tub, Tulp1, Ush1c, Ush1g, Ush2a, Vhl, Wdr36, Whrn]	TRUE
TYPE4
