## Supplementary material for "A primed immune transcriptional program is activated in oligodendroglia in multiple sclerosis": TableS4

### Sheet: Info
Supplementary Table 4 - TF motif enrichment in EAE-OLG populations and the TF RNA expression levels
motif	MouseDB (chromVar) motif ID
observed	Observed motifs in the dataset
background	Background total of motifs
percent.observed	perc of observed motifs
percent.background	perc of background scanned motifs
fold.enrichment	Fold change enrichment
pvalue	P-val for the differentially accessible peaks for represented motifs
motif	Motif name
OPC2_RNA	Motif average expression from scRNA-seq
OPC3_RNA	Motif average expression from scRNA-seq
OPC1_RNA	Motif average expression from scRNA-seq
MOL1_2_EAE_RNA	Motif average expression from scRNA-seq
MOL2_Cntrl_A_RNA	Motif average expression from scRNA-seq
MOL5_6_EAE_C_RNA	Motif average expression from scRNA-seq
MOL5_6_EAE_B_RNA	Motif average expression from scRNA-seq
MOL5_6_EAE_A_RNA	Motif average expression from scRNA-seq
MOL5_6_Cntrl_B_RNA	Motif average expression from scRNA-seq
MOL5_6_Cntrl_A_RNA	Motif average expression from scRNA-seq

### Sheet: OPC EAE vs Ctr
motif	observed	background	percent.observed	percent.background	fold.enrichment	pvalue	motif	OPC2_RNA	OPC3_RNA	OPC1_RNA
ENSMUSG00000021250_LINE181_Fos_I	310	6842	31	17.105	1.81234	7.28723e-28	Fos	1.95768	6.13445	3.49241
ENSMUSG00000026104_LINE1784_Stat1_I	291	7012	29.1	17.53	1.66001	5.38376e-20	Stat1	1.67345	5.43289	1.34389
ENSMUSG00000004040_LINE1781_Stat3_D	298	7235	29.8	18.0875	1.64755	4.59582e-20	Stat3	2.52245	4.0388	2.32148
ENSMUSG00000024431_LINE1607_Nr3c1_D	229	7041	22.9	17.6025	1.30095	9.64987e-06	Nr3c1	3.18778	2.19663	2.44708
ENSMUSG00000001911_LINE1689_Nfix_I	256	5995	25.6	14.9875	1.70809	6.84662e-19	Nfix	2.75906	2.09281	2.82879
ENSMUSG00000020052_LINE158_Ascl1_I_N2	312	7754	31.2	19.385	1.60949	1.33332e-19	Ascl1	1.83131	1.55981	2.242
ENSMUSG00000018899_LINE1497_Irf1_I	450	16149	45	40.3725	1.11462	0.00146902	Irf1	0.542737	1.3922	0.713862
ENSMUSG00000024927_LINE1656_Rela_D_N1	224	6406	22.4	16.015	1.39869	5.92178e-08	Rela	0.875859	1.31716	0.790707
ENSMUSG00000041483_LINE489_Zfp281_D_N1	415	11333	41.5	28.3325	1.46475	1.16236e-19	Zfp281	1.84189	1.19363	1.23453
ENSMUSG00000072294_LINE811_Klf12_D_N1	211	6728	21.1	16.82	1.25446	0.000212354	Klf12	1.43966	1.15167	1.99099
ENSMUSG00000040033_LINE1785_Stat2_I	317	11300	31.7	28.25	1.12212	0.00827757	Stat2	0.331134	1.11425	0.336694
ENSMUSG00000009741_LINE5318_Ubp1_I_N2	202	6320	20.2	15.8	1.27848	0.000105771	Ubp1	0.879209	1.05209	0.768392
ENSMUSG00000030557_LINE1510_Mef2a_I	212	6509	21.2	16.2725	1.30281	2.11819e-05	Mef2a	0.752535	1.00279	0.850469
ENSMUSG00000055053_LINE1700_Nfic_I	537	16041	53.7	40.1025	1.33907	1.05838e-18	Nfic	0.713431	0.936095	0.669294
ENSMUSG00000027109_LINE1055_Sp3_I_N13	215	7023	21.5	17.5575	1.22455	0.000686054	Sp3	1.17101	0.828001	0.542644
ENSMUSG00000046897_LINE544_Zfp740_D_N3	293	7334	29.3	18.335	1.59804	8.82903e-18	Zfp740	1.46671	0.804284	0.863208
ENSMUSG00000022556_LINE1490_Hsf1_I	217	7177	21.7	17.9425	1.20942	0.0012294	Hsf1	0.603528	0.740224	0.843787
ENSMUSG00000030678_LINE1154_Maz_I	628	18455	62.8	46.1375	1.36115	6.32863e-27	Maz	0.454347	0.729339	0.833299
ENSMUSG00000032481_LINE6526_Smarcc1_I_N2	327	7296	32.7	18.24	1.79276	7.8172e-29	Smarcc1	1.28073	0.729213	0.824998
ENSMUSG00000022811_LINE962_Zfp148_I_N2	601	16511	60.1	41.2775	1.456	5.90249e-34	Zfp148	0.831719	0.681075	0.523656
ENSMUSG00000049295_LINE1480_Zfp219_I	362	9364	36.2	23.41	1.54635	2.17357e-20	Zfp219	0.918419	0.675981	1.12727
ENSMUSG00000039275_LINE1072_Foxk2_I	214	7579	21.4	18.9475	1.12944	0.0260749	Foxk2	0.601235	0.623288	0.45751
ENSMUSG00000058638_LINE686_Zfp110_I	235	7592	23.5	18.98	1.23815	0.000184164	Zfp110	0.378848	0.572917	0.473132
ENSMUSG00000000078_LINE740_Klf6_I_N15	243	7649	24.3	19.1225	1.27075	2.45746e-05	Klf6	0.504262	0.551526	0.450766
ENSMUSG00000020453_LINE325_Patz1_I	426	11066	42.6	27.665	1.53985	7.57098e-25	Patz1	0.551434	0.526367	0.645168
ENSMUSG00000044807_LINE521_Zfp354c_I	351	12276	35.1	30.69	1.1437	0.00136845	Zfp354c	0.482729	0.503131	0.563476
ENSMUSG00000025323_LINE369_Sp4_D_N2	316	8514	31.6	21.285	1.48461	8.88368e-15	Sp4	1.06082	0.396853	0.470642
ENSMUSG00000057469_LINE996_E2f6_I	351	9331	35.1	23.3275	1.50466	1.11012e-17	E2f6	0.425992	0.396409	0.490325
ENSMUSG00000026491_LINE29_Ahctf1_D	285	9895	28.5	24.7375	1.1521	0.00327067	Ahctf1	0.246779	0.388006	0.581434
ENSMUSG00000005774_LINE1663_Rfx5_I	256	7077	25.6	17.6925	1.44694	1.57471e-10	Rfx5	0.633538	0.364819	0.366331
ENSMUSG00000025959_LINE374_Klf7_D	226	6989	22.6	17.4725	1.29346	1.66502e-05	Klf7	0.409029	0.35643	0.256502
ENSMUSG00000025498_LINE1499_Irf7_D	258	8632	25.8	21.58	1.19555	0.000722494	Irf7	0.0458644	0.345754	0.0729429
ENSMUSG00000024220_LINE358_Zfp523_I	263	7587	26.3	18.9675	1.38658	5.48e-09	Zfp523	0.705941	0.344149	0.448227
ENSMUSG00000025602_LINE372_Zfp202_D	260	6220	26	15.55	1.67203	5.24497e-18	Zfp202	0.0319571	0.342409	0.145453
ENSMUSG00000040270_LINE222_Bach2_I	217	4784	21.7	11.96	1.81438	9.86646e-19	Bach2	0.302621	0.330595	0.216384
ENSMUSG00000029178_LINE1101_Klf3_I_N15	243	7649	24.3	19.1225	1.27075	2.45746e-05	Klf3	0.370451	0.321142	0.714668
ENSMUSG00000025612_LINE191_Bach1_I	275	5733	27.5	14.3325	1.91872	4.25493e-28	Bach1	0.37953	0.284493	0.140101
ENSMUSG00000028163_LINE1660_Nfkb1_I	202	5367	20.2	13.4175	1.5055	1.13615e-09	Nfkb1	0.590834	0.25852	0.626947
ENSMUSG00000056493_LINE1094_Foxk1_D_N2	214	7579	21.4	18.9475	1.12944	0.0260749	Foxk1	0.140886	0.22614	0.129874
ENSMUSG00000018678_LINE317_Sp2_I	514	14187	51.4	35.4675	1.44921	1.32578e-25	Sp2	0.232486	0.225229	0.172859
ENSMUSG00000030087_LINE1139_Klf15_I	473	13082	47.3	32.705	1.44626	2.24892e-22	Klf15	0.648601	0.193844	0.139241
ENSMUSG00000015839_LINE175_Nfe2l2_D	203	6504	20.3	16.26	1.24846	0.000373784	Nfe2l2	0.108821	0.162306	0.291057
ENSMUSG00000048251_LINE1408_Bcl11b_I	394	13671	39.4	34.1775	1.15281	0.000271391	Bcl11b	0.152227	0.152596	0.325667
ENSMUSG00000004328_LINE324_Hif3a_I_N1	303	9405	30.3	23.5125	1.28868	3.69478e-07	Hif3a	1.60761	0.139871	0.139265
ENSMUSG00000001517_LINE5830_Foxm1_I_N1	221	7663	22.1	19.1575	1.1536	0.0101603	Foxm1	0	0.131683	0.0500863
ENSMUSG00000022508_LINE341_Bcl6_D_N1	260	7581	26	18.9525	1.37185	1.88811e-08	Bcl6	0.236313	0.124518	0.147866
ENSMUSG00000003545_LINE172_Fosb_I	233	5989	23.3	14.9725	1.55619	1.32385e-12	Fosb	0.0270605	0.120247	0.331389
ENSMUSG00000044224_LINE513_Dnajc21_D	298	8783	29.8	21.9575	1.35717	2.90163e-09	Dnajc21	0.0713312	0.114913	0.11488
ENSMUSG00000044167_LINE1080_Foxo1_D_N2	224	7408	22.4	18.52	1.2095	0.000998841	Foxo1	1.08026	0.114757	0.400251
ENSMUSG00000003032_LINE286_Klf4_D_N2	367	11137	36.7	27.8425	1.31813	4.39343e-10	Klf4	0.00660295	0.0993771	0.00303847
ENSMUSG00000038151_LINE465_Prdm1_I	239	7510	23.9	18.775	1.27297	2.61903e-05	Prdm1	0	0.0764351	0.0294482
ENSMUSG00000005583_LINE1508_Mef2c_I	257	8178	25.7	20.445	1.25703	2.82469e-05	Mef2c	0.112013	0.0725313	0.293575
ENSMUSG00000000317_LINE277_Bcl6b_D	210	7468	21	18.67	1.1248	0.0318226	Bcl6b	0.244059	0.0701688	0.246112
ENSMUSG00000021514_LINE335_Zfp369_I	235	7592	23.5	18.98	1.23815	0.000184164	Zfp369	0.118349	0.0592956	0.088157
ENSMUSG00000029249_LINE1131_Rest_I_N10	235	7132	23.5	17.83	1.318	2.74207e-06	Rest	0.107189	0.0591879	0.142114
ENSMUSG00000058794_LINE251_Nfe2_I	240	6973	24	17.4325	1.37674	6.30972e-08	Nfe2	0.00522738	0.0509051	0.00231641
ENSMUSG00000039153_LINE1675_Runx2_I	287	10127	28.7	25.3175	1.1336	0.00760149	Runx2	0.142881	0.0493007	0.22308
ENSMUSG00000041649_LINE492_Klf8_D	264	8049	26.4	20.1225	1.31196	7.23204e-07	Klf8	0.108383	0.0367895	0.037335
ENSMUSG00000009248_LINE50_Ascl2_D_N2	312	7754	31.2	19.385	1.60949	1.33332e-19	Ascl2	0.00283644	0.0303086	0
ENSMUSG00000002250_LINE1572_Ppard_I	222	6709	22.2	16.7725	1.3236	4.2874e-06	Ppard	0.0082029	0.0250044	0.0296793
ENSMUSG00000005148_LINE292_Klf5_I	510	14318	51	35.795	1.42478	1.86393e-23	Klf5	0.0534237	0.0207045	0.0200726
ENSMUSG00000054191_LINE628_Klf1_D	297	8989	29.7	22.4725	1.32162	4.69457e-08	Klf1	0	0.0163325	0.0205721
ENSMUSG00000055148_LINE1590_Klf2_I_N14	243	7649	24.3	19.1225	1.27075	2.45746e-05	Klf2	0.0225631	0.00832729	0.0203088
ENSMUSG00000034041_LINE273_Lyl1_I_N4	279	6345	27.9	15.8625	1.75887	1.1324e-22	Lyl1	0	0.00687735	0.00199354
ENSMUSG00000052942_LINE1545_Glis3_I_N3	243	6665	24.3	16.6625	1.45836	2.67627e-10	Glis3	0	0.0047488	0
ENSMUSG00000048562_LINE568_Sp8_I	380	10778	38	26.945	1.41028	8.02301e-15	Sp8	0.00521911	0.00472116	0.00387777
ENSMUSG00000034227_LINE1061_Foxj1_D	320	11377	32	28.4425	1.12508	0.00682202	Foxj1	0	0.00469246	0.00848301
ENSMUSG00000068859_LINE776_Sp9_I	380	10778	38	26.945	1.41028	8.02301e-15	Sp9	0.0134329	0.00363559	0.00371399
ENSMUSG00000028341_LINE1617_Nr4a3_I	201	6892	20.1	17.23	1.16657	0.00930878	Nr4a3	0.0328066	0.00187696	0.000173026
ENSMUSG00000002147_LINE1780_Stat6_D	207	6631	20.7	16.5775	1.24868	0.000319106	Stat6	0	0.00181088	0
ENSMUSG00000039087_LINE476_Rreb1_I	491	15601	49.1	39.0025	1.25889	3.42174e-11	Rreb1	0.190382	0.00148232	0.0687616
ENSMUSG00000070691_LINE7301_Runx3_I_N3	248	8850	24.8	22.125	1.1209	0.0224565	Runx3	0.00053196	0.000809543	0.000173026
ENSMUSG00000048377_LINE1084_Foxi2_I	273	9704	27.3	24.26	1.12531	0.0135122	Foxi2	0	0.000727118	0
ENSMUSG00000060284_LINE704_Sp7_I	380	10778	38	26.945	1.41028	8.02301e-15	Sp7	0.000418777	0.000665613	0.00169986
ENSMUSG00000022952_LINE1674_Runx1_D	248	8850	24.8	22.125	1.1209	0.0224565	Runx1	0	0.000635745	0.000803494
ENSMUSG00000026459_LINE85_Myog_D	415	10000	41.5	25	1.66	4.45998e-31	Myog	0	0	0.00650539
ENSMUSG00000028717_LINE236_Tal1_I_N4	279	6345	27.9	15.8625	1.75887	1.1324e-22	Tal1	0	0	0
ENSMUSG00000009471_LINE51_Myod1_D	388	10018	38.8	25.045	1.54921	1.96656e-22	Myod1	0	0	0
ENSMUSG00000016458_LINE2218_Wt1_I	427	11834	42.7	29.585	1.4433	3.50376e-19	Wt1	0	0	0
ENSMUSG00000062939_LINE1786_Stat4_D	312	7970	31.2	19.925	1.56587	8.13566e-18	Stat4	0	0	0
ENSMUSG00000003282_LINE289_Plag1_I	283	7071	28.3	17.6775	1.60091	3.41111e-17	Plag1	0	0	0
ENSMUSG00000068154_LINE774_Insm1_I	218	6166	21.8	15.415	1.41421	3.98658e-08	Insm1	0	0	0
ENSMUSG00000070034_LINE1683_Sp110_D	217	6634	21.7	16.585	1.30841	1.23672e-05	Sp110	0	0	0
ENSMUSG00000021055_LINE1597_Esr2_I	205	6447	20.5	16.1175	1.27191	0.000124372	Esr2	0	0	0
ENSMUSG00000000861_LINE755_Bcl11a_I	394	13671	39.4	34.1775	1.15281	0.000271391	Bcl11a	0	0	0.000846411
ENSMUSG00000046714_LINE1082_Foxc2_D	212	7029	21.2	17.5725	1.20643	0.00160447	Foxc2	0.00053196	0	0.000316451
ENSMUSG00000074676_LINE1105_Foxs1_I	212	7029	21.2	17.5725	1.20643	0.00160447	Foxs1	0	0	0.000311299
ENSMUSG00000055874_LINE1093_Foxi3_I	273	9704	27.3	24.26	1.12531	0.0135122	Foxi3	0	0	0
ENSMUSG00000008193_LINE1008_Spib_I	344	12612	34.4	31.53	1.09102	0.0266059	Spib	0	0	0
ENSMUSG00000070990_LINE1102_Foxe1_I	292	10649	29.2	26.6225	1.09682	0.0344192	Foxe1	0	0	0

### Sheet: MOL12 EAE vs Ctr
	motif	observed	background	percent.observed	percent.background	fold.enrichment	pvalue	motif	MOL1_2_EAE_RNA	MOL2_Cntrl_A_RNA
ENSMUSG00000026104_LINE1784_Stat1_I	ENSMUSG00000026104_LINE1784_Stat1_I	339	6919	33.9	17.2975	1.95982	6.88478e-38	Stat1	12.4041	0.521471
ENSMUSG00000021250_LINE181_Fos_I	ENSMUSG00000021250_LINE181_Fos_I	640	6489	64	16.2225	3.94514	3.2509e-261	Fos	9.26404	0.271651
ENSMUSG00000004040_LINE1781_Stat3_D	ENSMUSG00000004040_LINE1781_Stat3_D	337	7100	33.7	17.75	1.89859	8.49249e-35	Stat3	4.46033	1.88018
ENSMUSG00000025498_LINE1499_Irf7_D	ENSMUSG00000025498_LINE1499_Irf7_D	315	8702	31.5	21.755	1.44794	2.8166e-13	Irf7	4.10465	0.0790248
ENSMUSG00000018899_LINE1497_Irf1_I	ENSMUSG00000018899_LINE1497_Irf1_I	532	16070	53.2	40.175	1.32421	2.60609e-17	Irf1	3.16333	0.037661
ENSMUSG00000024176_LINE1713_Sox8_D	ENSMUSG00000024176_LINE1713_Sox8_D	227	5674	22.7	14.185	1.60028	1.68413e-13	Sox8	3.04565	3.38303
ENSMUSG00000052040_LINE1535_Klf13_I_N3	ENSMUSG00000052040_LINE1535_Klf13_I_N3	216	5740	21.6	14.35	1.50523	2.48928e-10	Klf13	2.85944	1.67625
ENSMUSG00000052837_LINE241_Junb_D	ENSMUSG00000052837_LINE241_Junb_D	346	4607	34.6	11.5175	3.00412	1.45854e-84	Junb	2.13391	0.0106658
ENSMUSG00000040033_LINE1785_Stat2_I	ENSMUSG00000040033_LINE1785_Stat2_I	391	11336	39.1	28.34	1.37968	7.59181e-14	Stat2	1.95802	0.290767
ENSMUSG00000041483_LINE489_Zfp281_D_N1	ENSMUSG00000041483_LINE489_Zfp281_D_N1	491	11343	49.1	28.3575	1.73146	8.87089e-45	Zfp281	1.94773	0.815121
ENSMUSG00000024431_LINE1607_Nr3c1_D	ENSMUSG00000024431_LINE1607_Nr3c1_D	287	6904	28.7	17.26	1.6628	8.75035e-20	Nr3c1	1.2816	1.63593
ENSMUSG00000055053_LINE1700_Nfic_I	ENSMUSG00000055053_LINE1700_Nfic_I	598	16040	59.8	40.1	1.49127	4.03859e-37	Nfic	1.21757	0.533582
ENSMUSG00000015839_LINE175_Nfe2l2_D	ENSMUSG00000015839_LINE175_Nfe2l2_D	364	6448	36.4	16.12	2.25806	3.78118e-56	Nfe2l2	1.15559	1.04557
ENSMUSG00000001911_LINE1689_Nfix_I	ENSMUSG00000001911_LINE1689_Nfix_I	255	6052	25.5	15.13	1.68539	4.61135e-18	Nfix	1.11104	1.95224
ENSMUSG00000024927_LINE1656_Rela_D_N1	ENSMUSG00000024927_LINE1656_Rela_D_N1	269	6256	26.9	15.64	1.71995	2.21172e-20	Rela	0.752032	0.575964
ENSMUSG00000030087_LINE1139_Klf15_I	ENSMUSG00000030087_LINE1139_Klf15_I	529	13046	52.9	32.615	1.62195	5.62815e-41	Klf15	0.713965	0.372484
ENSMUSG00000003847_LINE1653_Nfat5_I	ENSMUSG00000003847_LINE1653_Nfat5_I	223	6067	22.3	15.1675	1.47025	9.5554e-10	Nfat5	0.687198	0.76616
ENSMUSG00000046897_LINE544_Zfp740_D_N3	ENSMUSG00000046897_LINE544_Zfp740_D_N3	318	7427	31.8	18.5675	1.71267	1.9399e-24	Zfp740	0.686872	0.894657
ENSMUSG00000030557_LINE1510_Mef2a_I	ENSMUSG00000030557_LINE1510_Mef2a_I	239	6457	23.9	16.1425	1.48056	9.41842e-11	Mef2a	0.652108	0.413916
ENSMUSG00000025369_LINE1534_Smarcc2_I	ENSMUSG00000025369_LINE1534_Smarcc2_I	222	5840	22.2	14.6	1.52055	4.99354e-11	Smarcc2	0.63105	0.708452
ENSMUSG00000071076_LINE258_Jund_D	ENSMUSG00000071076_LINE258_Jund_D	424	4003	42.4	10.0075	4.23682	3.92585e-163	Jund	0.528838	0.289302
ENSMUSG00000005442_LINE1706_Cic_D	ENSMUSG00000005442_LINE1706_Cic_D	229	5877	22.9	14.6925	1.55862	1.90448e-12	Cic	0.517761	0.163332
ENSMUSG00000028634_LINE1075_Hivep3_I_N1	ENSMUSG00000028634_LINE1075_Hivep3_I_N1	242	5661	24.2	14.1525	1.70995	8.10905e-18	Hivep3	0.462076	0.290348
ENSMUSG00000009741_LINE5318_Ubp1_I_N2	ENSMUSG00000009741_LINE5318_Ubp1_I_N2	283	6202	28.3	15.505	1.82522	1.56552e-25	Ubp1	0.449032	0.331267
ENSMUSG00000030678_LINE1154_Maz_I	ENSMUSG00000030678_LINE1154_Maz_I	673	18420	67.3	46.05	1.46145	7.09443e-43	Maz	0.426071	0.338151
ENSMUSG00000044167_LINE1080_Foxo1_D_N2	ENSMUSG00000044167_LINE1080_Foxo1_D_N2	275	7379	27.5	18.4475	1.49072	7.85825e-13	Foxo1	0.399252	0.446902
ENSMUSG00000033943_LINE169_Mga_I	ENSMUSG00000033943_LINE169_Mga_I	239	5355	23.9	13.3875	1.78525	6.86244e-20	Mga	0.393717	0.343938
ENSMUSG00000022556_LINE1490_Hsf1_I	ENSMUSG00000022556_LINE1490_Hsf1_I	275	7096	27.5	17.74	1.55017	7.18706e-15	Hsf1	0.385964	0.211815
ENSMUSG00000000078_LINE740_Klf6_I_N15	ENSMUSG00000000078_LINE740_Klf6_I_N15	286	7574	28.6	18.935	1.51043	4.18507e-14	Klf6	0.376045	0.644503
ENSMUSG00000022811_LINE962_Zfp148_I_N2	ENSMUSG00000022811_LINE962_Zfp148_I_N2	639	16404	63.9	41.01	1.55816	2.18404e-49	Zfp148	0.367586	0.240238
ENSMUSG00000032481_LINE6526_Smarcc1_I_N2	ENSMUSG00000032481_LINE6526_Smarcc1_I_N2	679	6969	67.9	17.4225	3.89726	1.06984e-281	Smarcc1	0.362286	0.398536
ENSMUSG00000027109_LINE1055_Sp3_I_N13	ENSMUSG00000027109_LINE1055_Sp3_I_N13	258	6978	25.8	17.445	1.47893	1.32718e-11	Sp3	0.330299	0.270724
ENSMUSG00000055991_LINE656_Zkscan5_D	ENSMUSG00000055991_LINE656_Zkscan5_D	243	6417	24.3	16.0425	1.51473	6.1017e-12	Zkscan5	0.31204	0.234438
ENSMUSG00000006705_LINE1167_Pknox1_D	ENSMUSG00000006705_LINE1167_Pknox1_D	222	5793	22.2	14.4825	1.53288	2.33512e-11	Pknox1	0.311725	0.199309
ENSMUSG00000020160_LINE1184_Meis1_D_N2	ENSMUSG00000020160_LINE1184_Meis1_D_N2	210	5637	21	14.0925	1.49015	1.13941e-09	Meis1	0.310552	0.257242
ENSMUSG00000020453_LINE325_Patz1_I	ENSMUSG00000020453_LINE325_Patz1_I	465	11022	46.5	27.555	1.68753	2.56466e-38	Patz1	0.308691	0.374528
ENSMUSG00000025959_LINE374_Klf7_D	ENSMUSG00000025959_LINE374_Klf7_D	260	6910	26	17.275	1.50507	1.58305e-12	Klf7	0.307325	0.361979
ENSMUSG00000003184_LINE1496_Irf3_D	ENSMUSG00000003184_LINE1496_Irf3_D	218	5857	21.8	14.6425	1.48882	5.29285e-10	Irf3	0.302068	0.398488
ENSMUSG00000039656_LINE1628_Rxrb_D_N1	ENSMUSG00000039656_LINE1628_Rxrb_D_N1	213	4694	21.3	11.735	1.81508	2.19472e-18	Rxrb	0.271984	0.321117
ENSMUSG00000039275_LINE1072_Foxk2_I	ENSMUSG00000039275_LINE1072_Foxk2_I	280	7561	28	18.9025	1.48129	9.17473e-13	Foxk2	0.267656	0.284203
ENSMUSG00000026491_LINE29_Ahctf1_D	ENSMUSG00000026491_LINE29_Ahctf1_D	347	9907	34.7	24.7675	1.40103	7.50878e-13	Ahctf1	0.26252	0.583937
ENSMUSG00000020919_LINE1783_Stat5b_I	ENSMUSG00000020919_LINE1783_Stat5b_I	203	4564	20.3	11.41	1.77914	1.47843e-16	Stat5b	0.258585	0.254447
ENSMUSG00000018678_LINE317_Sp2_I	ENSMUSG00000018678_LINE317_Sp2_I	549	14306	54.9	35.765	1.53502	7.45338e-36	Sp2	0.254172	0.218109
ENSMUSG00000005897_LINE1578_Nr2c1_D_N2	ENSMUSG00000005897_LINE1578_Nr2c1_D_N2	218	5089	21.8	12.7225	1.7135	4.97045e-16	Nr2c1	0.253317	0.463403
ENSMUSG00000042472_LINE500_Zfp410_D	ENSMUSG00000042472_LINE500_Zfp410_D	239	5126	23.9	12.815	1.865	2.3752e-22	Zfp410	0.249906	0.479251
ENSMUSG00000063632_LINE1760_Sox11_D_N1	ENSMUSG00000063632_LINE1760_Sox11_D_N1	213	5596	21.3	13.99	1.52252	1.26298e-10	Sox11	0.246535	0.00111541
ENSMUSG00000058638_LINE686_Zfp110_I	ENSMUSG00000058638_LINE686_Zfp110_I	278	7456	27.8	18.64	1.49142	5.20982e-13	Zfp110	0.233419	0.547053
ENSMUSG00000024220_LINE358_Zfp523_I	ENSMUSG00000024220_LINE358_Zfp523_I	286	7533	28.6	18.8325	1.51865	2.12218e-14	Zfp523	0.232678	0.260633
ENSMUSG00000003545_LINE172_Fosb_I	ENSMUSG00000003545_LINE172_Fosb_I	462	5695	46.2	14.2375	3.24495	3.50915e-134	Fosb	0.185115	0.0378504
ENSMUSG00000035529_LINE447_Prdm4_I	ENSMUSG00000035529_LINE447_Prdm4_I	220	5489	22	13.7225	1.60321	3.81157e-13	Prdm4	0.178972	0.0787727
ENSMUSG00000020167_LINE64_Tcf3_D_N3	ENSMUSG00000020167_LINE64_Tcf3_D_N3	233	6325	23.3	15.8125	1.47352	2.79829e-10	Tcf3	0.176408	0.167915
ENSMUSG00000029178_LINE1101_Klf3_I_N15	ENSMUSG00000029178_LINE1101_Klf3_I_N15	286	7574	28.6	18.935	1.51043	4.18507e-14	Klf3	0.150708	0.285997
ENSMUSG00000025323_LINE369_Sp4_D_N2	ENSMUSG00000025323_LINE369_Sp4_D_N2	328	8530	32.8	21.325	1.5381	1.03687e-17	Sp4	0.15001	0.362919
ENSMUSG00000001419_LINE6419_Mef2d_I_N14	ENSMUSG00000001419_LINE6419_Mef2d_I_N14	201	5569	20.1	13.9225	1.44371	3.46801e-08	Mef2d	0.148648	0.129806
ENSMUSG00000036461_LINE1030_Elf1_I	ENSMUSG00000036461_LINE1030_Elf1_I	335	10791	33.5	26.9775	1.24178	2.39215e-06	Elf1	0.141512	0.24139
ENSMUSG00000002983_LINE7015_Relb_I	ENSMUSG00000002983_LINE7015_Relb_I	217	5083	21.7	12.7075	1.70765	8.5914e-16	Relb	0.137196	0.0836344
ENSMUSG00000003032_LINE286_Klf4_D_N2	ENSMUSG00000003032_LINE286_Klf4_D_N2	445	11141	44.5	27.8525	1.5977	3.89764e-30	Klf4	0.136132	0.00236746
ENSMUSG00000024563_LINE7358_Smad2_I_N1	ENSMUSG00000024563_LINE7358_Smad2_I_N1	242	5915	24.2	14.7875	1.63652	1.49095e-15	Smad2	0.132569	0.430077
ENSMUSG00000057469_LINE996_E2f6_I	ENSMUSG00000057469_LINE996_E2f6_I	386	9294	38.6	23.235	1.66129	2.6232e-28	E2f6	0.12501	0.0414934
ENSMUSG00000044224_LINE513_Dnajc21_D	ENSMUSG00000044224_LINE513_Dnajc21_D	374	8647	37.4	21.6175	1.73008	8.89525e-31	Dnajc21	0.124372	0.181568
ENSMUSG00000061079_LINE713_Zfp143_I	ENSMUSG00000061079_LINE713_Zfp143_I	231	5426	23.1	13.565	1.70291	9.75122e-17	Zfp143	0.121239	0.149003
ENSMUSG00000060284_LINE704_Sp7_I	ENSMUSG00000060284_LINE704_Sp7_I	418	10860	41.8	27.15	1.53959	3.37405e-24	Sp7	0.119174	0.116485
ENSMUSG00000044807_LINE521_Zfp354c_I	ENSMUSG00000044807_LINE521_Zfp354c_I	487	12237	48.7	30.5925	1.59189	6.71883e-34	Zfp354c	0.113439	0.18185
ENSMUSG00000004328_LINE324_Hif3a_I_N1	ENSMUSG00000004328_LINE324_Hif3a_I_N1	381	9423	38.1	23.5575	1.61732	1.70851e-25	Hif3a	0.107868	0
ENSMUSG00000021514_LINE335_Zfp369_I	ENSMUSG00000021514_LINE335_Zfp369_I	278	7456	27.8	18.64	1.49142	5.20982e-13	Zfp369	0.106189	0.0920736
ENSMUSG00000022508_LINE341_Bcl6_D_N1	ENSMUSG00000022508_LINE341_Bcl6_D_N1	302	7528	30.2	18.82	1.60468	1.12272e-18	Bcl6	0.092229	0.0386412
ENSMUSG00000029249_LINE1131_Rest_I_N10	ENSMUSG00000029249_LINE1131_Rest_I_N10	276	7050	27.6	17.625	1.56596	1.75508e-15	Rest	0.0892487	0.136875
ENSMUSG00000020653_LINE897_Klf11_I_N3	ENSMUSG00000020653_LINE897_Klf11_I_N3	216	5740	21.6	14.35	1.50523	2.48928e-10	Klf11	0.0867312	0.192692
ENSMUSG00000056493_LINE1094_Foxk1_D_N2	ENSMUSG00000056493_LINE1094_Foxk1_D_N2	280	7561	28	18.9025	1.48129	9.17473e-13	Foxk1	0.0827532	0.0832997
ENSMUSG00000002393_LINE1573_Nr2f6_D_N1	ENSMUSG00000002393_LINE1573_Nr2f6_D_N1	226	5205	22.6	13.0125	1.73679	2.52676e-17	Nr2f6	0.0798099	0.0685951
ENSMUSG00000074637_LINE1770_Sox2_D_N2	ENSMUSG00000074637_LINE1770_Sox2_D_N2	301	7765	30.1	19.4125	1.55055	1.72322e-16	Sox2	0.0797133	0.113179
ENSMUSG00000025602_LINE372_Zfp202_D	ENSMUSG00000025602_LINE372_Zfp202_D	264	6176	26.4	15.44	1.70984	1.30871e-19	Zfp202	0.0795992	0.0851962
ENSMUSG00000031706_LINE1668_Rfx1_D	ENSMUSG00000031706_LINE1668_Rfx1_D	212	5279	21.2	13.1975	1.60636	9.81875e-13	Rfx1	0.0664663	0.0584036
ENSMUSG00000034227_LINE1061_Foxj1_D	ENSMUSG00000034227_LINE1061_Foxj1_D	396	11419	39.6	28.5475	1.38716	1.885e-14	Foxj1	0.0643807	0.0128688
ENSMUSG00000025612_LINE191_Bach1_I	ENSMUSG00000025612_LINE191_Bach1_I	525	5518	52.5	13.795	3.80573	3.47711e-191	Bach1	0.0620354	0.107546
ENSMUSG00000028163_LINE1660_Nfkb1_I	ENSMUSG00000028163_LINE1660_Nfkb1_I	256	5316	25.6	13.29	1.92626	3.66281e-26	Nfkb1	0.06135	0.127447
ENSMUSG00000057895_LINE676_Zfp105_D	ENSMUSG00000057895_LINE676_Zfp105_D	372	10858	37.2	27.145	1.37042	1.40939e-12	Zfp105	0.0600244	0.0493019
ENSMUSG00000041649_LINE492_Klf8_D	ENSMUSG00000041649_LINE492_Klf8_D	323	7987	32.3	19.9675	1.61763	8.92189e-21	Klf8	0.0595375	0.0978226
ENSMUSG00000003282_LINE289_Plag1_I	ENSMUSG00000003282_LINE289_Plag1_I	325	6969	32.5	17.4225	1.8654	7.84053e-32	Plag1	0.0555652	0.0363551
ENSMUSG00000002250_LINE1572_Ppard_I	ENSMUSG00000002250_LINE1572_Ppard_I	287	6768	28.7	16.92	1.69622	4.8072e-21	Ppard	0.0548201	0.0397361
ENSMUSG00000040270_LINE222_Bach2_I	ENSMUSG00000040270_LINE222_Bach2_I	452	4541	45.2	11.3525	3.9815	1.79478e-165	Bach2	0.0542763	0.114997
ENSMUSG00000022952_LINE1674_Runx1_D	ENSMUSG00000022952_LINE1674_Runx1_D	312	8743	31.2	21.8575	1.42743	2.40792e-12	Runx1	0.0518802	0.000400616
ENSMUSG00000045268_LINE526_Zfp691_D	ENSMUSG00000045268_LINE526_Zfp691_D	211	5100	21.1	12.75	1.6549	6.09473e-14	Zfp691	0.0489009	0.0288247
ENSMUSG00000032402_LINE1698_Smad3_D	ENSMUSG00000032402_LINE1698_Smad3_D	242	5915	24.2	14.7875	1.63652	1.49095e-15	Smad3	0.0478923	0.0094511
ENSMUSG00000015846_LINE1581_Rxra_D_N1	ENSMUSG00000015846_LINE1581_Rxra_D_N1	204	4664	20.4	11.66	1.74957	7.00406e-16	Rxra	0.0451785	0.0842128
ENSMUSG00000022346_LINE75_Myc_D	ENSMUSG00000022346_LINE75_Myc_D	238	5719	23.8	14.2975	1.66463	4.00781e-16	Myc	0.038027	0.00102913
ENSMUSG00000051817_LINE1749_Sox12_D	ENSMUSG00000051817_LINE1749_Sox12_D	248	6076	24.8	15.19	1.63265	7.53491e-16	Sox12	0.0378575	0.0403703
ENSMUSG00000024985_LINE1715_Tcf7l2_D	ENSMUSG00000024985_LINE1715_Tcf7l2_D	209	5125	20.9	12.8125	1.63122	3.43431e-13	Tcf7l2	0.0347265	0.135965
ENSMUSG00000027796_LINE17891_Smad9_I_N1	ENSMUSG00000027796_LINE17891_Smad9_I_N1	242	5915	24.2	14.7875	1.63652	1.49095e-15	Smad9	0.0306711	0.000248752
ENSMUSG00000048402_LINE1433_Gli2_I_N6	ENSMUSG00000048402_LINE1433_Gli2_I_N6	218	5334	21.8	13.335	1.6348	7.09012e-14	Gli2	0.0243508	0.00412252
ENSMUSG00000063972_LINE1636_Nr6a1_I	ENSMUSG00000063972_LINE1636_Nr6a1_I	245	6070	24.5	15.175	1.6145	4.43793e-15	Nr6a1	0.0202622	0.00244094
ENSMUSG00000041420_LINE1338_Meis3_D_N2	ENSMUSG00000041420_LINE1338_Meis3_D_N2	231	5878	23.1	14.695	1.57196	6.1193e-13	Meis3	0.0202249	0
ENSMUSG00000074622_LINE260_Mafb_D_N2	ENSMUSG00000074622_LINE260_Mafb_D_N2	209	5064	20.9	12.66	1.65087	1.06263e-13	Mafb	0.0201623	0.000377308
ENSMUSG00000071661_LINE810_Zbtb3_D	ENSMUSG00000071661_LINE810_Zbtb3_D	241	6240	24.1	15.6	1.54487	1.00183e-12	Zbtb3	0.0200661	0.0111819
ENSMUSG00000001288_LINE1567_Rarg_D_N1	ENSMUSG00000001288_LINE1567_Rarg_D_N1	208	5155	20.8	12.8875	1.61397	1.10549e-12	Rarg	0.0172399	0.00484724
ENSMUSG00000027210_LINE1237_Meis2_D_N2	ENSMUSG00000027210_LINE1237_Meis2_D_N2	206	5573	20.6	13.9325	1.47856	3.29292e-09	Meis2	0.0154287	0
ENSMUSG00000048251_LINE1408_Bcl11b_I	ENSMUSG00000048251_LINE1408_Bcl11b_I	447	13433	44.7	33.5825	1.33105	9.85024e-14	Bcl11b	0.0131012	0.0317959
ENSMUSG00000034551_LINE1289_Hdx_D	ENSMUSG00000034551_LINE1289_Hdx_D	206	5506	20.6	13.765	1.49655	1.21305e-09	Hdx	0.0117522	0.0346918
ENSMUSG00000005774_LINE1663_Rfx5_I	ENSMUSG00000005774_LINE1663_Rfx5_I	308	7085	30.8	17.7125	1.73888	1.30834e-24	Rfx5	0.01077	0.0787757
ENSMUSG00000050240_LINE593_Hic2_I	ENSMUSG00000050240_LINE593_Hic2_I	208	4959	20.8	12.3975	1.67776	2.49508e-14	Hic2	0.0107649	0.0314958
ENSMUSG00000001517_LINE5830_Foxm1_I_N1	ENSMUSG00000001517_LINE5830_Foxm1_I_N1	275	7631	27.5	19.0775	1.44149	3.4533e-11	Foxm1	0.00979624	0.027973
ENSMUSG00000049295_LINE1480_Zfp219_I	ENSMUSG00000049295_LINE1480_Zfp219_I	365	9404	36.5	23.51	1.55253	6.59602e-21	Zfp219	0.00971256	0.0246413
ENSMUSG00000058794_LINE251_Nfe2_I	ENSMUSG00000058794_LINE251_Nfe2_I	445	6817	44.5	17.0425	2.61112	8.51378e-94	Nfe2	0.00856059	0.0477666
ENSMUSG00000079033_LINE16135_Mef2b_I_N14	ENSMUSG00000079033_LINE16135_Mef2b_I_N14	201	5569	20.1	13.9225	1.44371	3.46801e-08	Mef2b	0.00793984	0.00525952
ENSMUSG00000023034_LINE6710_Nr4a1_I_N5	ENSMUSG00000023034_LINE6710_Nr4a1_I_N5	250	6566	25	16.415	1.523	1.46998e-12	Nr4a1	0.00693783	0.00403359
ENSMUSG00000050295_LINE1086_Foxc1_D_N2	ENSMUSG00000050295_LINE1086_Foxc1_D_N2	226	6424	22.6	16.06	1.40722	3.0696e-08	Foxc1	0.00540872	0
ENSMUSG00000035397_LINE2773_Klf16_I_N3	ENSMUSG00000035397_LINE2773_Klf16_I_N3	216	5740	21.6	14.35	1.50523	2.48928e-10	Klf16	0.00472104	0.0468292
ENSMUSG00000021366_LINE333_Hivep1_I	ENSMUSG00000021366_LINE333_Hivep1_I	242	5661	24.2	14.1525	1.70995	8.10905e-18	Hivep1	0.00294909	0.000248752
ENSMUSG00000035934_LINE1297_Pknox2_D_N1	ENSMUSG00000035934_LINE1297_Pknox2_D_N1	222	5730	22.2	14.325	1.54974	8.21447e-12	Pknox2	0.00223315	0.00057549
ENSMUSG00000055148_LINE1590_Klf2_I_N14	ENSMUSG00000055148_LINE1590_Klf2_I_N14	286	7574	28.6	18.935	1.51043	4.18507e-14	Klf2	0.00118682	0.000359227
ENSMUSG00000028341_LINE1617_Nr4a3_I	ENSMUSG00000028341_LINE1617_Nr4a3_I	282	6831	28.2	17.0775	1.6513	5.74728e-19	Nr4a3	0.00112356	0.000405769
ENSMUSG00000034266_LINE573_Batf_I_N1	ENSMUSG00000034266_LINE573_Batf_I_N1	296	5089	29.6	12.7225	2.32659	2.19178e-46	Batf	0.000716645	0
ENSMUSG00000070691_LINE7301_Runx3_I_N3	ENSMUSG00000070691_LINE7301_Runx3_I_N3	312	8743	31.2	21.8575	1.42743	2.40792e-12	Runx3	0.000600383	0
ENSMUSG00000048562_LINE568_Sp8_I	ENSMUSG00000048562_LINE568_Sp8_I	418	10860	41.8	27.15	1.53959	3.37405e-24	Sp8	0.000572778	0.00267365
ENSMUSG00000046714_LINE1082_Foxc2_D	ENSMUSG00000046714_LINE1082_Foxc2_D	251	6995	25.1	17.4875	1.43531	5.69654e-10	Foxc2	0.000570706	0.00036855
ENSMUSG00000076431_LINE1772_Sox4_D	ENSMUSG00000076431_LINE1772_Sox4_D	438	11730	43.8	29.325	1.49361	6.11508e-23	Sox4	0.000559242	0.00449905
ENSMUSG00000038151_LINE465_Prdm1_I	ENSMUSG00000038151_LINE465_Prdm1_I	274	7439	27.4	18.5975	1.47332	3.38904e-12	Prdm1	0.000551613	0
ENSMUSG00000024912_LINE189_Fosl1_D	ENSMUSG00000024912_LINE189_Fosl1_D	239	3041	23.9	7.6025	3.1437	5.1661e-59	Fosl1	0	0
ENSMUSG00000026630_LINE553_Batf3_I_N1	ENSMUSG00000026630_LINE553_Batf3_I_N1	296	5089	29.6	12.7225	2.32659	2.19178e-46	Batf3	0	0
ENSMUSG00000016458_LINE2218_Wt1_I	ENSMUSG00000016458_LINE2218_Wt1_I	493	11744	49.3	29.36	1.67916	4.27745e-41	Wt1	0	0
ENSMUSG00000005148_LINE292_Klf5_I	ENSMUSG00000005148_LINE292_Klf5_I	561	14250	56.1	35.625	1.57474	9.56521e-41	Klf5	0	0.00459462
ENSMUSG00000026459_LINE85_Myog_D	ENSMUSG00000026459_LINE85_Myog_D	439	10076	43.9	25.19	1.74276	6.75433e-39	Myog	0	0.00527499
ENSMUSG00000039087_LINE476_Rreb1_I	ENSMUSG00000039087_LINE476_Rreb1_I	589	15611	58.9	39.0275	1.50919	7.21674e-38	Rreb1	0	0.00556969
ENSMUSG00000062939_LINE1786_Stat4_D	ENSMUSG00000062939_LINE1786_Stat4_D	365	7791	36.5	19.4775	1.87396	3.61892e-37	Stat4	0	0
ENSMUSG00000054191_LINE628_Klf1_D	ENSMUSG00000054191_LINE628_Klf1_D	385	8957	38.5	22.3925	1.71933	2.31337e-31	Klf1	0	0
ENSMUSG00000009248_LINE50_Ascl2_D_N2	ENSMUSG00000009248_LINE50_Ascl2_D_N2	332	7753	33.2	19.3825	1.71289	9.42972e-26	Ascl2	0	0.000331941
ENSMUSG00000020052_LINE158_Ascl1_I_N2	ENSMUSG00000020052_LINE158_Ascl1_I_N2	332	7753	33.2	19.3825	1.71289	9.42972e-26	Ascl1	0	0.000248752
ENSMUSG00000068859_LINE776_Sp9_I	ENSMUSG00000068859_LINE776_Sp9_I	418	10860	41.8	27.15	1.53959	3.37405e-24	Sp9	0	0
ENSMUSG00000021055_LINE1597_Esr2_I	ENSMUSG00000021055_LINE1597_Esr2_I	278	6339	27.8	15.8475	1.75422	2.07485e-22	Esr2	0	0
ENSMUSG00000028717_LINE236_Tal1_I_N4	ENSMUSG00000028717_LINE236_Tal1_I_N4	273	6318	27.3	15.795	1.7284	5.01201e-21	Tal1	0	0
ENSMUSG00000034041_LINE273_Lyl1_I_N4	ENSMUSG00000034041_LINE273_Lyl1_I_N4	273	6318	27.3	15.795	1.7284	5.01201e-21	Lyl1	0	0.00113828
ENSMUSG00000039153_LINE1675_Runx2_I	ENSMUSG00000039153_LINE1675_Runx2_I	379	9954	37.9	24.885	1.52301	2.06992e-20	Runx2	0	0
ENSMUSG00000018973_LINE1182_Hoxb1_I	ENSMUSG00000018973_LINE1182_Hoxb1_I	207	4343	20.7	10.8575	1.90652	3.05782e-20	Hoxb1	0	0
ENSMUSG00000068154_LINE774_Insm1_I	ENSMUSG00000068154_LINE774_Insm1_I	261	6161	26.1	15.4025	1.69453	7.64987e-19	Insm1	0	0
ENSMUSG00000008193_LINE1008_Spib_I	ENSMUSG00000008193_LINE1008_Spib_I	443	12504	44.3	31.26	1.41715	1.35803e-18	Spib	0	0
ENSMUSG00000017491_LINE1585_Rarb_D_N1	ENSMUSG00000017491_LINE1585_Rarb_D_N1	238	5516	23.8	13.79	1.72589	5.52922e-18	Rarb	0	0.00659603
ENSMUSG00000015501_LINE829_Hivep2_I_N1	ENSMUSG00000015501_LINE829_Hivep2_I_N1	242	5661	24.2	14.1525	1.70995	8.10905e-18	Hivep2	0	0.000431065
ENSMUSG00000037992_LINE1624_Rara_D_N1	ENSMUSG00000037992_LINE1624_Rara_D_N1	211	4960	21.1	12.4	1.70161	3.56065e-15	Rara	0	0
ENSMUSG00000052942_LINE1545_Glis3_I_N3	ENSMUSG00000052942_LINE1545_Glis3_I_N3	266	6760	26.6	16.9	1.57396	3.95701e-15	Glis3	0	0.000497503
ENSMUSG00000022383_LINE1603_Ppara_I	ENSMUSG00000022383_LINE1603_Ppara_I	227	5487	22.7	13.7175	1.65482	4.76864e-15	Ppara	0	0
ENSMUSG00000026610_LINE1613_Esrrg_D	ENSMUSG00000026610_LINE1613_Esrrg_D	231	5653	23.1	14.1325	1.63453	9.6955e-15	Esrrg	0	0
ENSMUSG00000061524_LINE716_Zic2_D	ENSMUSG00000061524_LINE716_Zic2_D	218	5233	21.8	13.0825	1.66635	9.79073e-15	Zic2	0	0
ENSMUSG00000021318_LINE331_Gli3_D	ENSMUSG00000021318_LINE331_Gli3_D	260	6619	26	16.5475	1.57123	1.15266e-14	Gli3	0	0
ENSMUSG00000057098_LINE155_Ebf1_D	ENSMUSG00000057098_LINE155_Ebf1_D	238	5938	23.8	14.845	1.60323	2.78962e-14	Ebf1	0	0.000497503
ENSMUSG00000025407_LINE1014_Gli1_I_N6	ENSMUSG00000025407_LINE1014_Gli1_I_N6	218	5334	21.8	13.335	1.6348	7.09012e-14	Gli1	0	0.000824503
ENSMUSG00000000861_LINE755_Bcl11a_I	ENSMUSG00000000861_LINE755_Bcl11a_I	447	13433	44.7	33.5825	1.33105	9.85024e-14	Bcl11a	0	0
ENSMUSG00000063060_LINE1759_Sox7_D	ENSMUSG00000063060_LINE1759_Sox7_D	227	5674	22.7	14.185	1.60028	1.68413e-13	Sox7	0	0
ENSMUSG00000069036_LINE1764_Sry_D	ENSMUSG00000069036_LINE1764_Sry_D	212	5198	21.2	12.995	1.6314	2.16825e-13	Sry	0	0
ENSMUSG00000021255_LINE1599_Esrrb_D_N3	ENSMUSG00000021255_LINE1599_Esrrb_D_N3	232	5875	23.2	14.6875	1.57957	3.23271e-13	Esrrb	0	0.0026106
ENSMUSG00000022676_LINE952_Snai2_I_N5	ENSMUSG00000022676_LINE952_Snai2_I_N5	285	7670	28.5	19.175	1.48631	3.40632e-13	Snai2	0	0
ENSMUSG00000072294_LINE811_Klf12_D_N1	ENSMUSG00000072294_LINE811_Klf12_D_N1	256	6692	25.6	16.73	1.53019	4.13604e-13	Klf12	0	0.000617301
ENSMUSG00000046470_LINE1746_Sox18_D	ENSMUSG00000046470_LINE1746_Sox18_D	214	5313	21.4	13.2825	1.61114	5.52389e-13	Sox18	0	0
ENSMUSG00000061517_LINE1757_Sox21_D	ENSMUSG00000061517_LINE1757_Sox21_D	220	5543	22	13.8575	1.58759	1.012e-12	Sox21	0	0
ENSMUSG00000005677_LINE1576_Nr1i3_I	ENSMUSG00000005677_LINE1576_Nr1i3_I	213	5334	21.3	13.335	1.5973	1.47226e-12	Nr1i3	0	0
ENSMUSG00000070034_LINE1683_Sp110_D	ENSMUSG00000070034_LINE1683_Sp110_D	250	6582	25	16.455	1.5193	1.90875e-12	Sp110	0	0.00131143
ENSMUSG00000040489_LINE1733_Sox30_D	ENSMUSG00000040489_LINE1733_Sox30_D	207	5157	20.7	12.8925	1.60558	2.08522e-12	Sox30	0	0
ENSMUSG00000000094_LINE1789_Tbx4_D	ENSMUSG00000000094_LINE1789_Tbx4_D	216	5481	21.6	13.7025	1.57635	3.47845e-12	Tbx4	0	0
ENSMUSG00000048377_LINE1084_Foxi2_I	ENSMUSG00000048377_LINE1084_Foxi2_I	340	9773	34	24.4325	1.39159	3.77046e-12	Foxi2	0	0
ENSMUSG00000022809_LINE1605_Nr1i2_I	ENSMUSG00000022809_LINE1605_Nr1i2_I	208	5232	20.8	13.08	1.59021	4.46584e-12	Nr1i2	0	0
ENSMUSG00000041540_LINE1737_Sox5_D_N2	ENSMUSG00000041540_LINE1737_Sox5_D_N2	211	5341	21.1	13.3525	1.58023	5.37053e-12	Sox5	0	0.00174126
ENSMUSG00000067860_LINE764_Zic3_D_N1	ENSMUSG00000067860_LINE764_Zic3_D_N1	229	5941	22.9	14.8525	1.54183	5.62166e-12	Zic3	0	0
ENSMUSG00000027985_LINE1723_Lef1_D	ENSMUSG00000027985_LINE1723_Lef1_D	207	5223	20.7	13.0575	1.5853	6.81161e-12	Lef1	0	0
ENSMUSG00000022510_LINE6881_Trp63_I_N2	ENSMUSG00000022510_LINE6881_Trp63_I_N2	224	5820	22.4	14.55	1.53952	1.21105e-11	Trp63	0	0
ENSMUSG00000005583_LINE1508_Mef2c_I	ENSMUSG00000005583_LINE1508_Mef2c_I	293	8198	29.3	20.495	1.42962	1.41126e-11	Mef2c	0	0.0476722
ENSMUSG00000041287_LINE1736_Sox15_D	ENSMUSG00000041287_LINE1736_Sox15_D	204	5197	20.4	12.9925	1.57014	2.4177e-11	Sox15	0	0.000708056
ENSMUSG00000078302_LINE1106_Foxd1_D	ENSMUSG00000078302_LINE1106_Foxd1_D	202	5146	20.2	12.865	1.57015	3.12394e-11	Foxd1	0	0
ENSMUSG00000070990_LINE1102_Foxe1_I	ENSMUSG00000070990_LINE1102_Foxe1_I	363	10773	36.3	26.9325	1.34781	3.24554e-11	Foxe1	0	0
ENSMUSG00000068079_LINE162_Tcf15_I	ENSMUSG00000068079_LINE162_Tcf15_I	227	6006	22.7	15.015	1.51182	4.80913e-11	Tcf15	0	0
ENSMUSG00000034161_LINE113_Scx_I	ENSMUSG00000034161_LINE113_Scx_I	227	6006	22.7	15.015	1.51182	4.80913e-11	Scx	0	0
ENSMUSG00000019900_LINE1664_Rfx6_I	ENSMUSG00000019900_LINE1664_Rfx6_I	211	5487	21.1	13.7175	1.53818	6.39041e-11	Rfx6	0	0
ENSMUSG00000032368_LINE426_Zic1_D	ENSMUSG00000032368_LINE426_Zic1_D	214	5636	21.4	14.09	1.51881	1.39966e-10	Zic1	0	0.000248752
ENSMUSG00000073209_LINE821_Klf14_I	ENSMUSG00000073209_LINE821_Klf14_I	216	5740	21.6	14.35	1.50523	2.48928e-10	Klf14	0	0
ENSMUSG00000027544_LINE1659_Nfatc2_I	ENSMUSG00000027544_LINE1659_Nfatc2_I	217	5795	21.7	14.4875	1.49784	3.45251e-10	Nfatc2	0	0.00980899
ENSMUSG00000074676_LINE1105_Foxs1_I	ENSMUSG00000074676_LINE1105_Foxs1_I	251	6995	25.1	17.4875	1.43531	5.69654e-10	Foxs1	0	0.00533353
ENSMUSG00000075304_LINE853_Sp5_I	ENSMUSG00000075304_LINE853_Sp5_I	229	6315	22.9	15.7875	1.45051	1.75341e-09	Sp5	0	0
ENSMUSG00000038560_LINE471_Sp6_I	ENSMUSG00000038560_LINE471_Sp6_I	229	6315	22.9	15.7875	1.45051	1.75341e-09	Sp6	0	0
ENSMUSG00000000782_LINE1702_Tcf7_D_N1	ENSMUSG00000000782_LINE1702_Tcf7_D_N1	215	5912	21.5	14.78	1.45467	5.22463e-09	Tcf7	0	0.000560363
ENSMUSG00000000317_LINE277_Bcl6b_D	ENSMUSG00000000317_LINE277_Bcl6b_D	259	7465	25.9	18.6625	1.38781	6.98552e-09	Bcl6b	0	0.000995006
ENSMUSG00000024238_LINE266_Zeb1_I	ENSMUSG00000024238_LINE266_Zeb1_I	205	5696	20.5	14.24	1.43961	3.01736e-08	Zeb1	0	0.00174126
ENSMUSG00000002147_LINE1780_Stat6_D	ENSMUSG00000002147_LINE1780_Stat6_D	227	6577	22.7	16.4425	1.38057	1.3321e-07	Stat6	0	0.00169971
ENSMUSG00000004359_LINE1005_Spic_D_N1	ENSMUSG00000004359_LINE1005_Spic_D_N1	267	8137	26.7	20.3425	1.31252	5.83769e-07	Spic	0	0

### Sheet: MOL56 EAE vs Ctr
motif	observed	background	percent.observed	percent.background	fold.enrichment	pvalue	motif	MOL5_6_EAE_C_RNA	MOL5_6_EAE_B_RNA	MOL5_6_EAE_A_RNA	MOL5_6_Cntrl_B_RNA	MOL5_6_Cntrl_A_RNA
ENSMUSG00000026104_LINE1784_Stat1_I	131	7029	47.9853	17.5725	2.73071	5.99088e-31	Stat1	16.8833	12.1073	2.13834	0.420285	0.494604
ENSMUSG00000021250_LINE181_Fos_I	129	6816	47.2527	17.04	2.77305	5.15633e-31	Fos	1.55253	9.14743	3.48223	2.50898	4.71496
ENSMUSG00000052040_LINE1535_Klf13_I_N3	63	5741	23.0769	14.3525	1.60787	7.44423e-05	Klf13	4.84528	4.53105	9.17117	2.82051	3.63834
ENSMUSG00000004040_LINE1781_Stat3_D	135	7223	49.4505	18.0575	2.7385	2.56754e-32	Stat3	3.53681	3.32825	1.44319	1.31575	1.14862
ENSMUSG00000018899_LINE1497_Irf1_I	169	16122	61.9048	40.305	1.53591	4.33016e-13	Irf1	2.90843	3.2125	0.33922	0.000364915	0.0216008
ENSMUSG00000024176_LINE1713_Sox8_D	80	5582	29.304	13.955	2.09989	3.52337e-11	Sox8	3.32531	3.04162	3.7011	3.57044	3.14293
ENSMUSG00000053477_LINE153_Tcf4_D	59	5317	21.6117	13.2925	1.62586	9.90059e-05	Tcf4	2.25834	2.95775	2.2243	2.34995	2.3008
ENSMUSG00000041483_LINE489_Zfp281_D_N1	157	11627	57.5092	29.0675	1.97847	9.44771e-23	Zfp281	1.58289	2.02508	2.38136	1.94878	2.048
ENSMUSG00000052837_LINE241_Junb_D	73	4697	26.7399	11.7425	2.27719	8.43791e-12	Junb	0.527754	2.02488	0.61464	0.207336	0.468795
ENSMUSG00000033713_LINE2782_Foxn3_I_N4	57	4702	20.8791	11.755	1.77619	1.1149e-05	Foxn3	3.15944	1.98008	2.06744	2.2327	3.13583
ENSMUSG00000028565_LINE7375_Nfia_I_N4	69	4543	25.2747	11.3575	2.22538	1.06481e-10	Nfia	1.64205	1.77782	1.32768	1.23883	1.72658
ENSMUSG00000024431_LINE1607_Nr3c1_D	103	7044	37.7289	17.61	2.14247	2.26063e-15	Nr3c1	1.81359	1.6034	1.98554	2.33972	2.40295
ENSMUSG00000001911_LINE1689_Nfix_I	75	6259	27.4725	15.6475	1.75571	4.20448e-07	Nfix	1.97273	1.40969	2.7209	2.34763	2.15136
ENSMUSG00000040033_LINE1785_Stat2_I	133	11397	48.7179	28.4925	1.70985	1.15648e-12	Stat2	2.71201	1.37124	0.310606	0.234131	0.173891
ENSMUSG00000055053_LINE1700_Nfic_I	193	16205	70.696	40.5125	1.74504	4.40459e-24	Nfic	1.2768	1.32473	0.689314	0.601059	0.746949
ENSMUSG00000025498_LINE1499_Irf7_D	109	8703	39.9267	21.7575	1.83508	8.42243e-12	Irf7	1.34363	1.23755	0.00758233	0.012453	0.00095655
ENSMUSG00000024927_LINE1656_Rela_D_N1	76	6385	27.8388	15.9625	1.74401	4.44793e-07	Rela	1.58593	1.0242	1.4052	0.95267	1.10859
ENSMUSG00000032228_LINE109_Tcf12_D_N1	59	5184	21.6117	12.96	1.66757	4.85535e-05	Tcf12	1.11775	0.881162	0.980928	1.30023	1.48048
ENSMUSG00000025369_LINE1534_Smarcc2_I	69	5903	25.2747	14.7575	1.71267	3.53608e-06	Smarcc2	0.892577	0.869597	0.821263	1.05112	0.927037
ENSMUSG00000060601_LINE1635_Nr1h2_I	74	5286	27.1062	13.215	2.05117	7.48979e-10	Nr1h2	1.30328	0.85748	0.692954	0.525632	0.712162
ENSMUSG00000028639_LINE2093_Ybx1_I_N1	63	4216	23.0769	10.54	2.18946	1.69064e-09	Ybx1	0.602656	0.840575	0.519024	0.700309	0.673075
ENSMUSG00000003847_LINE1653_Nfat5_I	69	6071	25.2747	15.1775	1.66528	9.31993e-06	Nfat5	0.747497	0.764532	0.501678	0.881021	0.663564
ENSMUSG00000000078_LINE740_Klf6_I_N15	85	7734	31.1355	19.335	1.61032	2.09249e-06	Klf6	0.560912	0.75705	0.278032	0.320138	0.310387
ENSMUSG00000046897_LINE544_Zfp740_D_N3	108	7486	39.5604	18.715	2.11384	7.71685e-16	Zfp740	0.825032	0.730481	1.07105	0.803905	1.07122
ENSMUSG00000015839_LINE175_Nfe2l2_D	87	6686	31.8681	16.715	1.90656	5.29019e-10	Nfe2l2	0.830013	0.67111	0.926867	0.74968	1.00105
ENSMUSG00000032481_LINE6526_Smarcc1_I_N2	142	7346	52.0147	18.365	2.83227	3.19361e-36	Smarcc1	0.15478	0.598032	0.516211	0.50184	0.459444
ENSMUSG00000001280_LINE281_Sp1_D	61	5719	22.3443	14.2975	1.56281	0.000220674	Sp1	0.870049	0.53414	0.309885	0.568253	0.467133
ENSMUSG00000007872_LINE48_Id3_I	58	5078	21.2454	12.695	1.67353	5.17919e-05	Id3	0.00210751	0.526789	0.000748565	0.0347343	0.0269955
ENSMUSG00000030557_LINE1510_Mef2a_I	64	6469	23.4432	16.1725	1.44957	0.00113848	Mef2a	0.452029	0.522686	0.462333	0.635996	0.712923
ENSMUSG00000033943_LINE169_Mga_I	62	5494	22.7106	13.735	1.65349	3.8011e-05	Mga	0.305496	0.50171	0.552563	0.578203	0.628414
ENSMUSG00000022811_LINE962_Zfp148_I_N2	195	16750	71.4286	41.875	1.70576	3.63743e-23	Zfp148	0.684208	0.495814	0.379	0.388045	0.32977
ENSMUSG00000005442_LINE1706_Cic_D	67	6006	24.5421	15.015	1.63451	2.41326e-05	Cic	0.334305	0.476664	0.314952	0.230633	0.252891
ENSMUSG00000027109_LINE1055_Sp3_I_N13	69	7018	25.2747	17.545	1.44057	0.000814974	Sp3	0.532399	0.463832	0.644987	0.471086	0.601854
ENSMUSG00000030087_LINE1139_Klf15_I	167	13268	61.1722	33.17	1.8442	2.09097e-21	Klf15	0.516591	0.461591	1.29482	0.244157	0.353441
ENSMUSG00000071076_LINE258_Jund_D	77	4193	28.2051	10.4825	2.69069	2.65409e-16	Jund	0.515268	0.444919	0.779243	0.536555	0.607539
ENSMUSG00000031627_LINE1502_Irf2_D	78	4652	28.5714	11.63	2.4567	2.29195e-14	Irf2	0.336747	0.440459	0.161634	0.173802	0.263872
ENSMUSG00000023034_LINE6710_Nr4a1_I_N5	67	6688	24.5421	16.72	1.46783	0.000598546	Nr4a1	0.686984	0.416373	0.531966	0.0218694	0.369631
ENSMUSG00000044167_LINE1080_Foxo1_D_N2	93	7426	34.0659	18.565	1.83495	7.52013e-10	Foxo1	0.370135	0.405257	0.614949	0.737638	0.464796
ENSMUSG00000030678_LINE1154_Maz_I	209	18792	76.5568	46.98	1.62956	1.28303e-23	Maz	0.314004	0.373247	0.312405	0.345779	0.430966
ENSMUSG00000025959_LINE374_Klf7_D	73	6972	26.7399	17.43	1.53413	7.74893e-05	Klf7	0.190684	0.371958	0.260404	0.288036	0.33766
ENSMUSG00000030067_LINE1050_Foxp1_D	60	4647	21.978	11.6175	1.8918	8.02964e-07	Foxp1	0.304524	0.358666	0.376009	0.384016	0.341889
ENSMUSG00000020160_LINE1184_Meis1_D_N2	65	5783	23.8095	14.4575	1.64686	2.63128e-05	Meis1	0.316995	0.353495	0.305448	0.308873	0.349566
ENSMUSG00000006705_LINE1167_Pknox1_D	74	5938	27.1062	14.845	1.82595	1.08768e-07	Pknox1	0.313905	0.352792	0.25377	0.417763	0.354975
ENSMUSG00000008575_LINE7350_Nfib_I_N4	69	4543	25.2747	11.3575	2.22538	1.06481e-10	Nfib	0.426934	0.352411	0.430738	0.823635	0.610248
ENSMUSG00000003184_LINE1496_Irf3_D	78	5859	28.5714	14.6475	1.9506	2.23256e-09	Irf3	0.513196	0.32645	0.485668	0.26922	0.400637
ENSMUSG00000042472_LINE500_Zfp410_D	77	5160	28.2051	12.9	2.18644	1.36013e-11	Zfp410	0.470106	0.326027	0.871142	0.670221	0.480095
ENSMUSG00000009741_LINE5318_Ubp1_I_N2	83	6392	30.4029	15.98	1.90256	1.78741e-09	Ubp1	0.255649	0.318804	0.311681	0.322838	0.48333
ENSMUSG00000022556_LINE1490_Hsf1_I	84	7219	30.7692	18.0475	1.7049	2.20452e-07	Hsf1	0.444155	0.297348	0.400648	0.400103	0.551267
ENSMUSG00000039275_LINE1072_Foxk2_I	83	7611	30.4029	19.0275	1.59784	4.02171e-06	Foxk2	0.268702	0.295129	0.240892	0.378904	0.217069
ENSMUSG00000036461_LINE1030_Elf1_I	103	10976	37.7289	27.44	1.37496	0.000132964	Elf1	0.214515	0.284973	0.133708	0.252773	0.235131
ENSMUSG00000074637_LINE1770_Sox2_D_N2	96	7727	35.1648	19.3175	1.82036	5.21976e-10	Sox2	0.300236	0.28156	0.128136	0.248179	0.309724
ENSMUSG00000039656_LINE1628_Rxrb_D_N1	77	4808	28.2051	12.02	2.34652	3.90613e-13	Rxrb	0.30104	0.248196	0.465894	0.503942	0.489649
ENSMUSG00000055991_LINE656_Zkscan5_D	59	6602	21.6117	16.505	1.3094	0.0162227	Zkscan5	0.132904	0.245296	0.336455	0.276428	0.245991
ENSMUSG00000021327_LINE332_Zkscan3_I	66	3484	24.1758	8.71	2.77564	1.60267e-14	Zkscan3	0.356987	0.244965	0.630824	0.543455	0.484266
ENSMUSG00000059552_LINE1640_Trp53_D_N1	62	4810	22.7106	12.025	1.88862	5.27015e-07	Trp53	0.0907982	0.243701	0.149898	0.175019	0.247933
ENSMUSG00000003545_LINE172_Fosb_I	101	5946	36.9963	14.865	2.48882	1.52873e-19	Fosb	0.0209885	0.24331	0.032091	0.090144	0.156693
ENSMUSG00000055148_LINE1590_Klf2_I_N14	85	7734	31.1355	19.335	1.61032	2.09249e-06	Klf2	0.0010303	0.229827	0.0034567	0.000398311	0.000187781
ENSMUSG00000025323_LINE369_Sp4_D_N2	100	8621	36.63	21.5525	1.69957	8.28415e-09	Sp4	0.237604	0.217017	0.312117	0.383679	0.390571
ENSMUSG00000066798_LINE756_Zbtb6_I	62	4579	22.7106	11.4475	1.98389	9.3506e-08	Zbtb6	0.0978753	0.208961	0.0669481	0.0621658	0.136545
ENSMUSG00000005897_LINE1578_Nr2c1_D_N2	61	5159	22.3443	12.8975	1.73245	1.09555e-05	Nr2c1	0.177462	0.203943	0.133422	0.196072	0.283736
ENSMUSG00000035529_LINE447_Prdm4_I	65	5614	23.8095	14.035	1.69644	1.02169e-05	Prdm4	0.200924	0.20266	0.163758	0.151485	0.196253
ENSMUSG00000029178_LINE1101_Klf3_I_N15	85	7734	31.1355	19.335	1.61032	2.09249e-06	Klf3	0.41511	0.198544	0.238056	0.36269	0.384874
ENSMUSG00000058638_LINE686_Zfp110_I	77	7603	28.2051	19.0075	1.48389	0.000138784	Zfp110	0.607897	0.19778	0.39021	0.408741	0.508798
ENSMUSG00000034998_LINE2806_Foxn2_I_N8	70	5279	25.641	13.1975	1.94287	2.40308e-08	Foxn2	0.221691	0.197685	0.319426	0.357904	0.334155
ENSMUSG00000021264_LINE330_Yy1_I	66	5647	24.1758	14.1175	1.71247	6.24113e-06	Yy1	0.207892	0.1964	0.207652	0.160245	0.231825
ENSMUSG00000032402_LINE1698_Smad3_D	82	6100	30.0366	15.25	1.96962	4.42706e-10	Smad3	0.0868487	0.193396	0.332593	0.147564	0.209521
ENSMUSG00000024985_LINE1715_Tcf7l2_D	63	5268	23.0769	13.17	1.75223	5.20382e-06	Tcf7l2	0.297873	0.192759	0.321043	0.221734	0.348321
ENSMUSG00000041420_LINE1338_Meis3_D_N2	73	6062	26.7399	15.155	1.76443	5.28844e-07	Meis3	0.0888251	0.186058	0.0560412	0.0188582	0.0457895
ENSMUSG00000003032_LINE286_Klf4_D_N2	126	11331	46.1538	28.3275	1.62929	2.67487e-10	Klf4	0	0.184322	0.06342	0.0209333	0.0290103
ENSMUSG00000018678_LINE317_Sp2_I	179	14470	65.5678	36.175	1.81252	4.64092e-23	Sp2	0.284821	0.178311	0.272985	0.243554	0.201956
ENSMUSG00000024220_LINE358_Zfp523_I	104	7752	38.0952	19.38	1.9657	4.74946e-13	Zfp523	0.301336	0.170385	0.17309	0.249877	0.297759
ENSMUSG00000046873_LINE1387_Mbtps2_I_N16	55	5253	20.1465	13.1325	1.5341	0.000757186	Mbtps2	0.243322	0.166395	0.179	0.236451	0.208544
ENSMUSG00000026491_LINE29_Ahctf1_D	97	9605	35.5311	24.0125	1.47969	1.2142e-05	Ahctf1	0.365947	0.16384	0.318463	0.347797	0.361659
ENSMUSG00000024563_LINE7358_Smad2_I_N1	82	6100	30.0366	15.25	1.96962	4.42706e-10	Smad2	0.0779309	0.157991	0.171332	0.112747	0.177435
ENSMUSG00000028634_LINE1075_Hivep3_I_N1	70	5831	25.641	14.5775	1.75895	1.1137e-06	Hivep3	0.02359	0.155691	0.0192186	0.297771	0.0457514
ENSMUSG00000044807_LINE521_Zfp354c_I	144	12584	52.7473	31.46	1.67665	2.1863e-13	Zfp354c	0.103738	0.15538	0.122696	0.156023	0.161962
ENSMUSG00000028163_LINE1660_Nfkb1_I	77	5468	28.2051	13.67	2.06329	2.2178e-10	Nfkb1	0.217872	0.151228	0.103016	0.110428	0.144656
ENSMUSG00000025612_LINE191_Bach1_I	111	5750	40.6593	14.375	2.82848	1.81756e-26	Bach1	0.180464	0.149167	0.265904	0.227279	0.194972
ENSMUSG00000020453_LINE325_Patz1_I	144	11247	52.7473	28.1175	1.87596	8.03983e-18	Patz1	0.170815	0.146273	0.291399	0.400169	0.287746
ENSMUSG00000022952_LINE1674_Runx1_D	101	9000	36.9963	22.5	1.64428	3.8999e-08	Runx1	0.047746	0.13759	0.00162292	0.0222045	8.69086e-05
ENSMUSG00000040270_LINE222_Bach2_I	99	4820	36.2637	12.05	3.00944	3.6099e-25	Bach2	0.398545	0.133854	0.258341	0.0825435	0.338483
ENSMUSG00000032998_LINE1051_Foxj3_D_N3	70	5279	25.641	13.1975	1.94287	2.40308e-08	Foxj3	0.135188	0.128893	0.136468	0.0999058	0.210793
ENSMUSG00000020167_LINE64_Tcf3_D_N3	70	6337	25.641	15.8425	1.6185	2.05898e-05	Tcf3	0.397032	0.124633	0.250909	0.321788	0.363108
ENSMUSG00000022346_LINE75_Myc_D	73	5790	26.7399	14.475	1.84732	8.60474e-08	Myc	0.15851	0.12356	0.000215864	0.00859987	0.0908791
ENSMUSG00000062175_LINE1403_Tgif2_D	73	5637	26.7399	14.0925	1.89746	2.87385e-08	Tgif2	0.030207	0.121393	0.0275414	0.0276533	0.0168433
ENSMUSG00000056493_LINE1094_Foxk1_D_N2	83	7611	30.4029	19.0275	1.59784	4.02171e-06	Foxk1	0.10917	0.115794	0.0867497	0.125152	0.114248
ENSMUSG00000038718_LINE1318_Pbx3_I	56	4134	20.5128	10.335	1.98479	4.55944e-07	Pbx3	0.119127	0.11412	0.177672	0.340031	0.318043
ENSMUSG00000021366_LINE333_Hivep1_I	70	5831	25.641	14.5775	1.75895	1.1137e-06	Hivep1	0.0823379	0.113045	0.154639	0.00586821	0.146295
ENSMUSG00000020919_LINE1783_Stat5b_I	75	4618	27.4725	11.545	2.3796	4.40773e-13	Stat5b	0.210034	0.111536	0.164508	0.0958334	0.197969
ENSMUSG00000015501_LINE829_Hivep2_I_N1	70	5831	25.641	14.5775	1.75895	1.1137e-06	Hivep2	0.1301	0.107396	0.521542	0.0433892	0.219735
ENSMUSG00000033016_LINE1662_Nfatc1_I	70	4945	25.641	12.3625	2.0741	1.6005e-09	Nfatc1	0.0468251	0.106036	0.014996	0	0.00814622
ENSMUSG00000031902_LINE1661_Nfatc3_I	68	5096	24.9084	12.74	1.95514	3.20305e-08	Nfatc3	0.436135	0.103947	0.167945	0.262703	0.29503
ENSMUSG00000021514_LINE335_Zfp369_I	77	7603	28.2051	19.0075	1.48389	0.000138784	Zfp369	0.151407	0.102286	0.0499441	0.0295046	0.0538644
ENSMUSG00000046470_LINE1746_Sox18_D	71	5290	26.0073	13.225	1.96653	1.11502e-08	Sox18	0	0.0996428	0	0.00457051	0.000197493
ENSMUSG00000025602_LINE372_Zfp202_D	96	6332	35.1648	15.83	2.2214	3.60138e-15	Zfp202	0	0.0992709	0.0860654	0.0385579	0.0510505
ENSMUSG00000044224_LINE513_Dnajc21_D	117	8934	42.8571	22.335	1.91883	2.94014e-14	Dnajc21	0.143826	0.087944	0.179597	0.264333	0.145203
ENSMUSG00000005774_LINE1663_Rfx5_I	91	7301	33.3333	18.2525	1.82623	1.63395e-09	Rfx5	0.072389	0.0862174	0.0339681	0.0149371	0.096035
ENSMUSG00000025821_LINE373_Zfp282_I	57	4703	20.8791	11.7575	1.77581	1.12192e-05	Zfp282	0.0988987	0.0819202	0.107085	0.132573	0.13999
ENSMUSG00000020653_LINE897_Klf11_I_N3	63	5741	23.0769	14.3525	1.60787	7.44423e-05	Klf11	0.169818	0.0790458	0.088141	0.128194	0.130267
ENSMUSG00000021379_LINE72_Id4_I	58	5078	21.2454	12.695	1.67353	5.17919e-05	Id4	0	0.0758938	0.0338245	0.0297075	0.0228249
ENSMUSG00000002250_LINE1572_Ppard_I	92	6911	33.6996	17.2775	1.95049	3.60406e-11	Ppard	0.106371	0.0721104	0.0581383	0.0734711	0.0517678
ENSMUSG00000022508_LINE341_Bcl6_D_N1	98	7667	35.8974	19.1675	1.87283	6.02649e-11	Bcl6	0.0824781	0.0701416	0.0892106	0.0139147	0.0518974
ENSMUSG00000029249_LINE1131_Rest_I_N10	75	7186	27.4725	17.965	1.52923	6.59576e-05	Rest	0.0995369	0.0676001	0.12356	0.153279	0.120684
ENSMUSG00000063972_LINE1636_Nr6a1_I	70	6102	25.641	15.255	1.68083	5.6697e-06	Nr6a1	0.00258448	0.0672257	0.0459375	0.0885592	0.0590779
ENSMUSG00000034227_LINE1061_Foxj1_D	113	11409	41.3919	28.5225	1.4512	3.32853e-06	Foxj1	0.0532378	0.0668522	0.144869	0.0402839	0.133462
ENSMUSG00000061079_LINE713_Zfp143_I	76	5659	27.8388	14.1475	1.96776	2.65313e-09	Zfp143	0.260412	0.0657118	0.239603	0.0855408	0.203326
ENSMUSG00000049295_LINE1480_Zfp219_I	126	9610	46.1538	24.025	1.92108	1.05637e-15	Zfp219	0.033927	0.0635339	0.0270451	0.0316818	0.0602694
ENSMUSG00000017491_LINE1585_Rarb_D_N1	70	5659	25.641	14.1475	1.81241	3.64608e-07	Rarb	0	0.0598749	0.00614849	0.00993424	0.00215531
ENSMUSG00000031706_LINE1668_Rfx1_D	58	5401	21.2454	13.5025	1.57344	0.000275381	Rfx1	0.073978	0.0597057	0.123194	0.0581752	0.13447
ENSMUSG00000027210_LINE1237_Meis2_D_N2	69	5739	25.2747	14.3475	1.76161	1.29534e-06	Meis2	0.0871361	0.0594387	0.0888237	0.00452242	0.129612
ENSMUSG00000057098_LINE155_Ebf1_D	70	6062	25.641	15.155	1.69192	4.50254e-06	Ebf1	0.000414398	0.0580626	0	0.000196637	0.00198522
ENSMUSG00000002983_LINE7015_Relb_I	65	5135	23.8095	12.8375	1.85469	4.89636e-07	Relb	0.00205689	0.0542238	0.11074	0.163174	0.0844932
ENSMUSG00000071661_LINE810_Zbtb3_D	77	6321	28.2051	15.8025	1.78485	1.39417e-07	Zbtb3	0.0422277	0.0501615	0.012452	0.0333399	0.0406856
ENSMUSG00000042903_LINE1078_Foxo4_D	58	4665	21.2454	11.6625	1.82169	4.22927e-06	Foxo4	0.0697813	0.0500196	0.0596471	0.0250133	0.0580393
ENSMUSG00000057469_LINE996_E2f6_I	122	9422	44.6886	23.555	1.8972	1.20234e-14	E2f6	0.144927	0.0484285	0.0612818	0.100794	0.0819415
ENSMUSG00000004043_LINE1782_Stat5a_I	81	4530	29.6703	11.325	2.6199	1.5351e-16	Stat5a	0.0103544	0.0474708	0.0612345	0.0203742	0.0200712
ENSMUSG00000050240_LINE593_Hic2_I	71	5089	26.0073	12.7225	2.0442	2.18477e-09	Hic2	0.0547707	0.0446126	0.0312397	0.102021	0.0276606
ENSMUSG00000054931_LINE639_Zkscan4_I	66	3484	24.1758	8.71	2.77564	1.60267e-14	Zkscan4	0.0751907	0.0440527	0.0411599	0.0960405	0.0633557
ENSMUSG00000076431_LINE1772_Sox4_D	134	11735	49.0842	29.3375	1.67309	4.77503e-12	Sox4	0.0161439	0.040998	0.0113653	0.00216019	0.00465736
ENSMUSG00000063632_LINE1760_Sox11_D_N1	68	5524	24.9084	13.81	1.80365	6.80191e-07	Sox11	0.000511705	0.04013	0.000207355	0	0.00529137
ENSMUSG00000024238_LINE266_Zeb1_I	63	5677	23.0769	14.1925	1.62599	5.34443e-05	Zeb1	0.027476	0.0372608	0.011764	0.0151441	0.0133327
ENSMUSG00000027985_LINE1723_Lef1_D	62	5368	22.7106	13.42	1.6923	1.8825e-05	Lef1	0.000664822	0.0349806	0.00357677	0.00109326	0.00203353
ENSMUSG00000015846_LINE1581_Rxra_D_N1	66	4735	24.1758	11.8375	2.04231	1.01346e-08	Rxra	0.0844144	0.034466	0.174245	0.104973	0.0829774
ENSMUSG00000000317_LINE277_Bcl6b_D	74	7432	27.1062	18.58	1.45889	0.000334937	Bcl6b	0	0.0339811	0	0	0.000651828
ENSMUSG00000074622_LINE260_Mafb_D_N2	63	5121	23.0769	12.8025	1.80253	2.04642e-06	Mafb	0.0245859	0.0338468	0.0363631	0.016623	0.00832716
ENSMUSG00000058794_LINE251_Nfe2_I	99	7080	36.2637	17.7	2.0488	1.92096e-13	Nfe2	0	0.031232	0.0234138	0.0220976	0.0106885
ENSMUSG00000051817_LINE1749_Sox12_D	85	6068	31.1355	15.17	2.05244	2.13792e-11	Sox12	0.00695385	0.0310071	0.0220094	0.0382897	0.0514774
ENSMUSG00000045268_LINE526_Zfp691_D	68	5256	24.9084	13.14	1.89562	1.0613e-07	Zfp691	0.0247117	0.030545	0.0255163	0.0402149	0.063384
ENSMUSG00000034551_LINE1289_Hdx_D	58	5534	21.2454	13.835	1.53563	0.000513013	Hdx	0.0756005	0.0303689	0.0293323	0.0767244	0.0140011
ENSMUSG00000067860_LINE764_Zic3_D_N1	68	5993	24.9084	14.9825	1.6625	1.17175e-05	Zic3	0	0.0302293	0	0	0.00455636
ENSMUSG00000001288_LINE1567_Rarg_D_N1	62	5329	22.7106	13.3225	1.70468	1.50347e-05	Rarg	0.00773112	0.0294435	0	0.000890553	0.00215852
ENSMUSG00000004328_LINE324_Hif3a_I_N1	117	9591	42.8571	23.9775	1.78739	4.68528e-12	Hif3a	0.0885556	0.0283287	2.00933	0.0229111	0.0498171
ENSMUSG00000057895_LINE676_Zfp105_D	118	10655	43.2234	26.6375	1.62265	2.23299e-09	Zfp105	0.0586289	0.0281308	0.0783694	0.100299	0.0797297
ENSMUSG00000035397_LINE2773_Klf16_I_N3	63	5741	23.0769	14.3525	1.60787	7.44423e-05	Klf16	0	0.0239948	0.000662489	0.0573555	0.0121767
ENSMUSG00000002108_LINE1571_Nr1h3_I	74	5286	27.1062	13.215	2.05117	7.48979e-10	Nr1h3	0.0572699	0.0230998	0.0160751	0.00630251	0.00218525
ENSMUSG00000052135_LINE1091_Foxo6_D	55	4897	20.1465	12.2425	1.64562	0.000132183	Foxo6	0.000515936	0.0218673	0.00757827	0.00396309	0.0402567
ENSMUSG00000060284_LINE704_Sp7_I	131	10939	47.9853	27.3475	1.75465	2.74071e-13	Sp7	0.0137736	0.0218036	0.118521	0.109401	0.0517155
ENSMUSG00000000567_LINE1701_Sox9_I	56	4266	20.5128	10.665	1.92338	1.23446e-06	Sox9	0	0.0214079	0.000182352	0.00364224	0.00153429
ENSMUSG00000005583_LINE1508_Mef2c_I	78	8143	28.5714	20.3575	1.40348	0.000724954	Mef2c	0.000535892	0.0213472	0.0105897	0.0365807	0.00731576
ENSMUSG00000034041_LINE273_Lyl1_I_N4	85	6549	31.1355	16.3725	1.9017	1.05261e-09	Lyl1	0.00186397	0.0204477	0.00798486	0.00649035	0.00114042
ENSMUSG00000015843_LINE1580_Rxrg_D	63	4139	23.0769	10.3475	2.23019	8.15118e-10	Rxrg	0	0.0188733	0	0	0
ENSMUSG00000048402_LINE1433_Gli2_I_N6	72	5444	26.3736	13.61	1.93781	1.56139e-08	Gli2	0.0210129	0.0183597	0.139209	0.0103106	0.0137721
ENSMUSG00000000094_LINE1789_Tbx4_D	65	5645	23.8095	14.1125	1.68712	1.22094e-05	Tbx4	0	0.0182727	0.019329	0	0.00189026
ENSMUSG00000041540_LINE1737_Sox5_D_N2	78	5331	28.5714	13.3275	2.1438	2.51167e-11	Sox5	0.00153511	0.0178159	0.000135996	0.000392204	0.00092378
ENSMUSG00000037621_LINE124_Atoh8_I	76	5762	27.8388	14.405	1.93258	5.91314e-09	Atoh8	0	0.0144381	0	0	0
ENSMUSG00000009097_LINE1791_Tbx1_D	58	4651	21.2454	11.6275	1.82717	3.85401e-06	Tbx1	0	0.0138601	0	0	0
ENSMUSG00000024955_LINE1608_Esrra_D_N1	56	5030	20.5128	12.575	1.63124	0.000142687	Esrra	0.0112215	0.0133947	0.0480587	0.0287911	0.0453906
ENSMUSG00000069171_LINE1637_Nr2f1_D	63	4481	23.0769	11.2025	2.05998	1.76624e-08	Nr2f1	0	0.0133348	0.0178388	0	0.00523892
ENSMUSG00000041649_LINE492_Klf8_D	95	8113	34.7985	20.2825	1.71569	1.54992e-08	Klf8	0	0.0123893	0.0263326	0.0122375	0.00507753
ENSMUSG00000002393_LINE1573_Nr2f6_D_N1	57	5297	20.8791	13.2425	1.57668	0.000298852	Nr2f6	0.0722778	0.011409	0.0356829	0.0409156	0.0643421
ENSMUSG00000002147_LINE1780_Stat6_D	76	6567	27.8388	16.4175	1.69568	1.34517e-06	Stat6	0.00049767	0.0112379	0	0.000193352	0.000270052
ENSMUSG00000048756_LINE1085_Foxo3_D	60	5265	21.978	13.1625	1.66975	3.96119e-05	Foxo3	0.0116696	0.0108521	0.013572	0.00124393	0.00370035
ENSMUSG00000048562_LINE568_Sp8_I	131	10939	47.9853	27.3475	1.75465	2.74071e-13	Sp8	0.00630416	0.00906077	0.0103274	0.00088542	0.00364927
ENSMUSG00000070034_LINE1683_Sp110_D	75	6908	27.4725	17.27	1.59077	1.70203e-05	Sp110	0.00153525	0.00861573	0.000510742	0.000455618	0.00204724
ENSMUSG00000001517_LINE5830_Foxm1_I_N1	83	7612	30.4029	19.03	1.59763	4.04289e-06	Foxm1	0.0119809	0.0083911	0.0204159	0.0305764	0.0240884
ENSMUSG00000027796_LINE17891_Smad9_I_N1	82	6100	30.0366	15.25	1.96962	4.42706e-10	Smad9	0.0263568	0.00822403	0.0451807	0.0302667	0.0674348
ENSMUSG00000039153_LINE1675_Runx2_I	118	10160	43.2234	25.4	1.70171	1.0083e-10	Runx2	0	0.00529984	0.0203669	0.00539618	0.0138261
ENSMUSG00000005148_LINE292_Klf5_I	168	14586	61.5385	36.465	1.6876	3.03065e-17	Klf5	0	0.00517298	0.000128642	0	0.000773478
ENSMUSG00000035934_LINE1297_Pknox2_D_N1	76	5964	27.8388	14.91	1.86712	2.6415e-08	Pknox2	0	0.00501463	0.000109625	0.00109192	0.000634294
ENSMUSG00000030543_LINE107_Mesp2_I	58	5013	21.2454	12.5325	1.69523	3.59369e-05	Mesp2	0.000470106	0.0048161	0.000226472	0	0.000173211
ENSMUSG00000003282_LINE289_Plag1_I	108	7159	39.5604	17.8975	2.21039	3.0482e-17	Plag1	0.0167555	0.00360638	0.0177417	0.0271314	0.00235197
ENSMUSG00000072294_LINE811_Klf12_D_N1	69	6791	25.2747	16.9775	1.48872	0.000321175	Klf12	0	0.00350522	0.0002717	0	0.0173422
ENSMUSG00000030551_LINE1618_Nr2f2_D	55	4056	20.1465	10.14	1.98684	5.73719e-07	Nr2f2	0.00202266	0.00332628	0.000586828	0.000317021	0.000170154
ENSMUSG00000021318_LINE331_Gli3_D	89	6806	32.6007	17.015	1.916	2.31268e-10	Gli3	0.00434875	0.00323739	7.81516e-05	0.00220083	0.000248304
ENSMUSG00000050295_LINE1086_Foxc1_D_N2	73	6442	26.7399	16.105	1.66035	5.13516e-06	Foxc1	0	0.00299678	0.000265775	0	0.000973034
ENSMUSG00000037992_LINE1624_Rara_D_N1	68	5187	24.9084	12.9675	1.92083	6.38494e-08	Rara	0	0.00284224	0	0.00571165	0
ENSMUSG00000005677_LINE1576_Nr1i3_I	75	5455	27.4725	13.6375	2.01448	1.24113e-09	Nr1i3	0.000547106	0.00225068	0.000455534	0.00170567	0.00253442
ENSMUSG00000022383_LINE1603_Ppara_I	72	5454	26.3736	13.635	1.93426	1.68504e-08	Ppara	0	0.00173833	0.00285701	0	4.84372e-05
ENSMUSG00000034161_LINE113_Scx_I	87	6100	31.8681	15.25	2.08971	4.12881e-12	Scx	0	0.00168601	0	0	0
ENSMUSG00000047407_LINE1362_Tgif1_D	73	5614	26.7399	14.035	1.90523	2.42511e-08	Tgif1	0.000503742	0.00165637	0	0.000187778	0
ENSMUSG00000050397_LINE4067_Foxl2_I_N51	70	5279	25.641	13.1975	1.94287	2.40308e-08	Foxl2	0	0.00112379	0	0	5.19353e-05
ENSMUSG00000000782_LINE1702_Tcf7_D_N1	58	5932	21.2454	14.83	1.4326	0.00268299	Tcf7	0	0.00110744	0.00446187	0.00045156	0.00037305
ENSMUSG00000039087_LINE476_Rreb1_I	180	15839	65.9341	39.5975	1.66511	1.09146e-18	Rreb1	0.000483195	0.000996899	0.000512351	0.000422972	9.22163e-05
ENSMUSG00000022510_LINE6881_Trp63_I_N2	72	5871	26.3736	14.6775	1.79687	3.24496e-07	Trp63	0	0.000971217	0	0	0.000566668
ENSMUSG00000051910_LINE1750_Sox6_D_N1	56	4325	20.5128	10.8125	1.89714	1.89148e-06	Sox6	0.00138694	0.000646399	0.00327489	0.00552529	0.0182967
ENSMUSG00000041287_LINE1736_Sox15_D	72	5185	26.3736	12.9625	2.03461	1.97559e-09	Sox15	0.000773152	0.00062435	0.00223848	0.000199183	0.00290152
ENSMUSG00000068079_LINE162_Tcf15_I	87	6100	31.8681	15.25	2.08971	4.12881e-12	Tcf15	0	0.000374597	0	0	0
ENSMUSG00000070990_LINE1102_Foxe1_I	109	10684	39.9267	26.71	1.49482	1.3214e-06	Foxe1	0.000483195	0.000323739	0	0.000151539	6.68333e-05
ENSMUSG00000004359_LINE1005_Spic_D_N1	74	8208	27.1062	20.52	1.32097	0.00531841	Spic	0	0.000284004	0	0	0
ENSMUSG00000032368_LINE426_Zic1_D	67	5646	24.5421	14.115	1.73873	3.0752e-06	Zic1	0.000448275	0.000279579	0.000205438	0.000165129	0.00114921
ENSMUSG00000040891_LINE3490_Foxa3_I_N47	61	4904	22.3443	12.26	1.82254	2.18423e-06	Foxa3	0	0.000279275	0	0	0.000240666
ENSMUSG00000023902_LINE353_Zscan10_D_N2	59	4982	21.6117	12.455	1.73518	1.519e-05	Zscan10	0	0.000276859	0	0	4.41048e-05
ENSMUSG00000046714_LINE1082_Foxc2_D	79	6931	28.9377	17.3275	1.67005	1.38889e-06	Foxc2	0	0.000270909	0.000246008	0.000140843	0
ENSMUSG00000038151_LINE465_Prdm1_I	83	7482	30.4029	18.705	1.62539	2.01526e-06	Prdm1	0.00205249	0.000257528	0.000404917	0	0
ENSMUSG00000051490_LINE4226_Foxd4_I_N53	69	5314	25.2747	13.285	1.9025	7.17453e-08	Foxd4	0	0.000257257	0	0.00443448	0.000154352
ENSMUSG00000062939_LINE1786_Stat4_D	132	7936	48.3516	19.84	2.43708	2.86985e-26	Stat4	0.000448275	0	0	0.00194357	0.00303221
ENSMUSG00000026459_LINE85_Myog_D	145	10341	53.1136	25.8525	2.05448	6.61339e-22	Myog	0	0	0.000206629	0.012666	3.65732e-05
ENSMUSG00000016458_LINE2218_Wt1_I	151	11880	55.3114	29.7	1.86234	9.16568e-19	Wt1	0	0	0	0	0
ENSMUSG00000054191_LINE628_Klf1_D	120	9173	43.956	22.9325	1.91676	1.11191e-14	Klf1	0	0	0	0	0.000258314
ENSMUSG00000021055_LINE1597_Esr2_I	97	6571	35.5311	16.4275	2.16291	1.32006e-14	Esr2	0	0	0	0	0
ENSMUSG00000000861_LINE755_Bcl11a_I	152	13578	55.6777	33.945	1.64023	1.33574e-13	Bcl11a	0.00651584	0	0.000122712	0	0.00305527
ENSMUSG00000048251_LINE1408_Bcl11b_I	152	13578	55.6777	33.945	1.64023	1.33574e-13	Bcl11b	0	0	0.000209057	0	0.00321876
ENSMUSG00000068859_LINE776_Sp9_I	131	10939	47.9853	27.3475	1.75465	2.74071e-13	Sp9	0	0	0	0	0.00035778
ENSMUSG00000020052_LINE158_Ascl1_I_N2	104	7895	38.0952	19.7375	1.93009	1.53752e-12	Ascl1	0.000674275	0	0.000681303	0.000159089	0.000401706
ENSMUSG00000009248_LINE50_Ascl2_D_N2	104	7895	38.0952	19.7375	1.93009	1.53752e-12	Ascl2	0	0	0	0.00212345	0.0138929
ENSMUSG00000018973_LINE1182_Hoxb1_I	71	4459	26.0073	11.1475	2.33302	5.87504e-12	Hoxb1	0	0	0	0	0.00651159
ENSMUSG00000063060_LINE1759_Sox7_D	80	5582	29.304	13.955	2.09989	3.52337e-11	Sox7	0	0	0	0	0.00014376
ENSMUSG00000048377_LINE1084_Foxi2_I	116	9760	42.4908	24.4	1.74143	3.65764e-11	Foxi2	0	0	0	0	0
ENSMUSG00000069036_LINE1764_Sry_D	75	5136	27.4725	12.84	2.1396	7.77557e-11	Sry	0	0	0	0	0
ENSMUSG00000008193_LINE1008_Spib_I	137	12711	50.1832	31.7775	1.5792	1.84981e-10	Spib	0	0	0	0	0
ENSMUSG00000068154_LINE774_Insm1_I	85	6344	31.1355	15.86	1.96315	2.13461e-10	Insm1	0.0111135	0	0.00170302	0.0135698	0.00367266
ENSMUSG00000022809_LINE1605_Nr1i2_I	75	5275	27.4725	13.1875	2.08322	2.69465e-10	Nr1i2	0	0	0.000760708	0.00195629	0
ENSMUSG00000040489_LINE1733_Sox30_D	73	5076	26.7399	12.69	2.10717	3.06842e-10	Sox30	0	0	0.00214281	0.000777428	0
ENSMUSG00000026630_LINE553_Batf3_I_N1	73	5124	26.7399	12.81	2.08743	4.68351e-10	Batf3	0.000690754	0	0	0	0
ENSMUSG00000034266_LINE573_Batf_I_N1	73	5124	26.7399	12.81	2.08743	4.68351e-10	Batf	0	0	0	0	0.000453335
ENSMUSG00000046532_LINE1630_Ar_D_N1	73	5158	26.7399	12.895	2.07367	6.29314e-10	Ar	0	0	0	0	0
ENSMUSG00000028341_LINE1617_Nr4a3_I	89	6992	32.6007	17.48	1.86503	9.39249e-10	Nr4a3	0	0	0.00293256	0.00388193	0.00210647
ENSMUSG00000028717_LINE236_Tal1_I_N4	85	6549	31.1355	16.3725	1.9017	1.05261e-09	Tal1	0	0	0	0.000623504	3.75886e-05
ENSMUSG00000061517_LINE1757_Sox21_D	75	5438	27.4725	13.595	2.02078	1.07853e-09	Sox21	0	0	0.000108031	0	0.00292351
ENSMUSG00000018554_LINE2089_Ybx2_I_N1	63	4216	23.0769	10.54	2.18946	1.69064e-09	Ybx2	0	0	0	0	0
ENSMUSG00000022676_LINE952_Snai2_I_N5	94	7690	34.4322	19.225	1.79101	2.1023e-09	Snai2	0	0	0	0	0
ENSMUSG00000045680_LINE139_Tcf21_D_N1	65	4587	23.8095	11.4675	2.07626	7.15849e-09	Tcf21	0	0	0	0	0.000648721
ENSMUSG00000027544_LINE1659_Nfatc2_I	75	5698	27.4725	14.245	1.92857	8.50218e-09	Nfatc2	0.0119498	0	0.00031856	0.000327228	0.00273639
ENSMUSG00000025407_LINE1014_Gli1_I_N6	72	5444	26.3736	13.61	1.93781	1.56139e-08	Gli1	0	0	0	0	3.77124e-05
ENSMUSG00000023411_LINE7035_Nfatc4_I_N10	68	5096	24.9084	12.74	1.95514	3.20305e-08	Nfatc4	0	0	0.000197799	0	0.000135132
ENSMUSG00000070691_LINE7301_Runx3_I_N3	101	9000	36.9963	22.5	1.64428	3.8999e-08	Runx3	0.000690754	0	0.000199441	0.000346494	0.000254927
ENSMUSG00000042821_LINE502_Snai1_D	72	5648	26.3736	14.12	1.86782	7.03e-08	Snai1	0	0	7.97654e-05	0.000632282	0.00147105
ENSMUSG00000000440_LINE1566_Pparg_I	59	4260	21.6117	10.65	2.02927	9.6335e-08	Pparg	0	0	0	0	0
ENSMUSG00000021255_LINE1599_Esrrb_D_N3	75	6042	27.4725	15.105	1.81877	1.01134e-07	Esrrb	0.00504685	0	0	0	0
ENSMUSG00000040632_LINE223_Nrl_I	61	4680	22.3443	11.7	1.90977	4.58678e-07	Nrl	0	0	0	0	7.65498e-05
ENSMUSG00000055435_LINE664_Maf_I_N4	61	4680	22.3443	11.7	1.90977	4.58678e-07	Maf	0	0	0	0.000369247	0.000309449
ENSMUSG00000043099_LINE505_Hic1_D_N2	56	4216	20.5128	10.54	1.94619	8.52299e-07	Hic1	0	0	0.000200272	0	0
ENSMUSG00000028150_LINE1616_Rorc_I	57	4371	20.8791	10.9275	1.9107	1.19326e-06	Rorc	0	0	0	0	0
ENSMUSG00000074676_LINE1105_Foxs1_I	79	6931	28.9377	17.3275	1.67005	1.38889e-06	Foxs1	0.00307051	0	0.000754307	0.000165231	0
ENSMUSG00000078302_LINE1106_Foxd1_D	64	5236	23.4432	13.09	1.79093	2.05833e-06	Foxd1	0	0	0	0	0
ENSMUSG00000052942_LINE1545_Glis3_I_N3	78	6883	28.5714	17.2075	1.66041	2.09705e-06	Glis3	0	0	0.000687236	0	0
ENSMUSG00000037477_LINE1803_Tbx10_I	58	4651	21.2454	11.6275	1.82717	3.85401e-06	Tbx10	0	0	0	0.00240338	0.000214668
ENSMUSG00000033837_LINE1060_Foxh1_I	55	4340	20.1465	10.85	1.85682	4.55399e-06	Foxh1	0	0	0.00156812	0.0105122	0.0099044
ENSMUSG00000033249_LINE1491_Hsf4_I	57	4583	20.8791	11.4575	1.82231	5.17913e-06	Hsf4	0	0	0.00059969	0.000696198	0.0019848
ENSMUSG00000061524_LINE716_Zic2_D	63	5362	23.0769	13.405	1.72152	9.19395e-06	Zic2	0	0	0.00117852	0	0
ENSMUSG00000019803_LINE1593_Nr2e1_D_N1	60	5256	21.978	13.14	1.6726	3.76832e-05	Nr2e1	0	0	0	0	0
ENSMUSG00000026610_LINE1613_Esrrg_D	65	5866	23.8095	14.665	1.62356	4.09588e-05	Esrrg	0	0	0	0	0.00231539
ENSMUSG00000021743_LINE336_Fezf2_I	61	5443	22.3443	13.6075	1.64206	5.47752e-05	Fezf2	0	0	0.00169287	0	0
ENSMUSG00000073209_LINE821_Klf14_I	63	5741	23.0769	14.3525	1.60787	7.44423e-05	Klf14	0	0	0	0	0
ENSMUSG00000020950_LINE1044_Foxg1_D_N2	56	4987	20.5128	12.4675	1.6453	0.000113751	Foxg1	0	0	0.000114261	0	0
ENSMUSG00000019900_LINE1664_Rfx6_I	59	5552	21.6117	13.88	1.55704	0.000317025	Rfx6	0	0	0	0.000831338	5.03426e-05
ENSMUSG00000038560_LINE471_Sp6_I	62	6326	22.7106	15.815	1.43602	0.00174804	Sp6	0	0	0.0022455	0.000525781	0.0100116
ENSMUSG00000075304_LINE853_Sp5_I	62	6326	22.7106	15.815	1.43602	0.00174804	Sp5	0	0	0	0.00106379	0
