## Supplementary material for "A primed immune transcriptional program is activated in oligodendroglia in multiple sclerosis": TableS5 (part 1 of 2)

### Sheet: Info
Extended Data Table 5 - Differential gene expression and chromatin accessibility (500 bp promoter regions and annotated enhancers) between IFNg and Ctr primary OPCs and Gene Ontology terms
Correlation gene activity score (chromatin accessibility over 500 bp promoter region) with gene expression and Gene Ontology terms
OPC_CtrvsIFNg_RNAseq
OPC_CtrvsIFNg_ATACseq_anno enha
	GeneSymbol	Gene name
	ENS96	ENSEMBL
	baseMean	Averaged normalized count values
	log2FoldChange(Ctr/Ifng)	effect size stimate
	lfcSE	standard error estimate for the log2 fold change
	stat	Wald statistic
	pvalue	Wald p-value
	padj	Benjamini-Hochberg adjusted p-value
Correlation per type
TYPE1	Enriched in ATAC-seq IFNg & Enriched in RNA-seq IFNg
TYPE2	no change ATAC-seq IFNg & Enriched in IFNg RNA-seq
TYPE3	no change ATAC-seq IFNg & Enriched in IFNg RNA-seq
TYPE4	Enriched in ATAC-seq IFNg & Enriched in RNA-seq IFNg
RNA GO terms enriched in IFNg		ClueGO enrichment analysis results on selected upregulated genes
RNA GO terms enriched in Ctr		ClueGO enrichment analysis results on selected upregulated genes
ATAC GO terms enriched in IFNg		ClueGO enrichment analysis results on selected upregulated genes
GO terms correlation per type		ClueGO enrichment analysis results on selected upregulated genes

### Sheet: OPC_CtrvsIFNg_RNAseq
GeneSymbol	ENS96	baseMean	log2FoldChange(Ctr/Ifng)	lfcSE	stat	pvalue	padj
Gm43302	ENSMUSG00000079362	8830.67	11.2943	1.34117	8.42124	3.72516e-17	3.01846e-15
F830016B08Rik	ENSMUSG00000090942	1425.37	11.1462	0.628061	17.747	1.81904e-70	3.96391e-68
Serpina3i	ENSMUSG00000079014	174.935	11.1035	1.05479	10.5268	6.50331e-26	7.19048e-24
Gm4841	ENSMUSG00000068606	1734.01	10.8388	0.502928	21.5515	5.12926e-103	1.47598e-100
Apol10b	ENSMUSG00000050014	207.6	10.6314	1.03852	10.2371	1.35288e-24	1.43911e-22
Cxcl9	ENSMUSG00000029417	180.052	10.6172	1.04242	10.1852	2.30986e-24	2.44551e-22
Cxcl10	ENSMUSG00000034855	3515.66	10.4358	0.47529	21.9566	7.48328e-107	2.36567e-104
Oas1a	ENSMUSG00000052776	715.269	10.405	0.677427	15.3596	3.05233e-53	5.52497e-51
Olfr753-ps1	ENSMUSG00000090556	103.352	10.3424	1.16722	8.86075	7.94806e-19	7.13577e-17
Tgtp1	ENSMUSG00000078922	19493.6	10.2468	0.316965	32.3277	2.85651e-229	1.88571e-226
Iigp1	ENSMUSG00000054072	30219.8	10.2381	0.271422	37.7203	0	0
Gm5970	ENSMUSG00000085977	252.661	10.2076	0.987968	10.3319	5.05519e-25	5.45499e-23
Gm49730	ENSMUSG00000116639	90.114	10.1465	1.03898	9.76583	1.57815e-22	1.56733e-20
Gbp2	ENSMUSG00000028270	57777	10.1449	0.125122	81.0801	0	0
Ifi47	ENSMUSG00000078920	9153.76	10.1027	0.249484	40.4944	0	0
Gbp11	ENSMUSG00000092021	1147.42	10.0886	0.509321	19.808	2.53936e-87	6.47681e-85
9930111J21Rik2	ENSMUSG00000069892	1382.7	10.0859	0.477505	21.122	4.99201e-99	1.38328e-96
Gm12185	ENSMUSG00000048852	1890.45	10.0369	0.339434	29.5694	3.70102e-192	2.12998e-189
H2-Aa	ENSMUSG00000036594	4055.62	10.0345	0.289873	34.6169	1.40849e-262	1.09013e-259
Gbp4	ENSMUSG00000079363	34669.6	9.99126	0.211709	47.1934	0	0
Cysltr2	ENSMUSG00000033470	79.9055	9.97209	1.05982	9.40921	4.99864e-21	4.69433e-19
Serpina3f	ENSMUSG00000066363	3145.11	9.95083	0.344367	28.896	1.33968e-183	7.15933e-181
Igtp	ENSMUSG00000078853	38738.1	9.88473	0.174137	56.7641	0	0
Gm4951	ENSMUSG00000073555	3612.82	9.87168	0.318747	30.9703	1.35404e-210	8.44205e-208
Gbp10	ENSMUSG00000105096	13709.7	9.82344	0.200934	48.8888	0	0
Gbp6	ENSMUSG00000104713	45389.4	9.74516	0.239624	40.6685	0	0
Tgtp2	ENSMUSG00000078921	31211.3	9.7338	0.273542	35.5844	2.44432e-277	2.03195e-274
Insrr	ENSMUSG00000005640	67.6919	9.73366	1.1068	8.7944	1.4381e-18	1.25596e-16
Gm16685	ENSMUSG00000097804	67.462	9.72731	1.09666	8.86997	7.31684e-19	6.62203e-17
9330175E14Rik	ENSMUSG00000097194	441.651	9.65848	0.565028	17.0938	1.65102e-65	3.39973e-63
Gbp8	ENSMUSG00000034438	2466.91	9.60366	0.37095	25.8894	8.77315e-148	3.71535e-145
Xaf1	ENSMUSG00000040483	688.028	9.55557	0.498169	19.1814	5.2953e-82	1.29188e-79
Oasl2	ENSMUSG00000029561	3267.6	9.5396	0.399983	23.85	1.0129e-125	3.66687e-123
Irgm2	ENSMUSG00000069874	5430.18	9.53404	0.262354	36.3404	3.72318e-289	3.48195e-286
Gm12250	ENSMUSG00000082292	6303.96	9.50935	0.241579	39.3633	0	0
Tnfsf10	ENSMUSG00000039304	236.3	9.49744	0.925428	10.2628	1.03706e-24	1.10842e-22
H2-Eb1	ENSMUSG00000060586	6153.38	9.37792	0.221672	42.3054	0	0
Zbp1	ENSMUSG00000027514	475.436	9.36872	0.458307	20.442	7.07233e-93	1.86751e-90
BC023105	ENSMUSG00000063388	199.28	9.2972	0.852283	10.9086	1.04876e-27	1.21966e-25
H2-DMb1	ENSMUSG00000079547	573.304	9.29531	0.620328	14.9845	9.27261e-51	1.60095e-48
Epsti1	ENSMUSG00000022014	133.91	9.29505	0.99584	9.33388	1.02063e-20	9.54506e-19
Apol6	ENSMUSG00000033576	1729.08	9.24949	0.334515	27.6504	2.75765e-168	1.37546e-165
Cxcl11	ENSMUSG00000060183	47.823	9.22949	1.20432	7.66368	1.80678e-14	1.24779e-12
Ifit3b	ENSMUSG00000062488	734.029	9.22045	0.521817	17.6699	7.15301e-70	1.52904e-67
Parp14	ENSMUSG00000034422	11684.1	9.20682	0.24622	37.3926	5.14523e-306	5.49927e-303
Olfr56	ENSMUSG00000040328	438.492	9.20466	0.563185	16.3439	4.80536e-60	9.14036e-58
Ifit1	ENSMUSG00000034459	1287.21	9.19991	0.431848	21.3036	1.05159e-100	2.95038e-98
Ly6a	ENSMUSG00000075602	76.4567	9.16572	1.08316	8.46199	2.62844e-17	2.161e-15
Gm19684	ENSMUSG00000092277	43.6502	9.09695	1.07693	8.44709	2.98653e-17	2.43755e-15
Serping1	ENSMUSG00000023224	2174.28	9.08957	0.261434	34.7681	7.38301e-265	5.91828e-262
Cd74	ENSMUSG00000024610	1251.27	9.05992	0.385469	23.5036	3.74303e-122	1.33353e-119
Batf2	ENSMUSG00000039699	738.33	9.05228	0.444397	20.3698	3.09845e-92	8.08661e-90
9930111J21Rik1	ENSMUSG00000069893	319.65	8.92292	0.634044	14.073	5.56205e-45	8.91715e-43
Tnfrsf14	ENSMUSG00000042333	38.6319	8.92264	1.04703	8.52183	1.57046e-17	1.30552e-15
Gbp5	ENSMUSG00000105504	1914.97	8.85217	0.300232	29.4845	4.55627e-191	2.55664e-188
Psmb8	ENSMUSG00000024338	10343.7	8.85161	0.158133	55.9758	0	0
Ifi44	ENSMUSG00000028037	500.535	8.82958	0.450769	19.5878	1.9652e-85	4.95605e-83
Il12rb1	ENSMUSG00000000791	224.753	8.79498	1.20877	7.27599	3.43879e-13	2.10884e-11
Strc	ENSMUSG00000033498	34.5707	8.7579	1.07397	8.15468	3.50099e-16	2.72846e-14
Nlrc5	ENSMUSG00000074151	6189.73	8.74214	0.259828	33.6459	3.58556e-248	2.51493e-245
Ifit3	ENSMUSG00000074896	2817.86	8.71267	0.329805	26.4176	8.59207e-154	3.85698e-151
H2-Q6	ENSMUSG00000073409	1002.63	8.68572	0.39291	22.1062	2.75784e-108	8.97097e-106
C130060K24Rik	ENSMUSG00000029917	32.6951	8.68234	1.28979	6.73161	1.67798e-11	9.1859e-10
Zfp935	ENSMUSG00000055228	30.8492	8.60052	2.71378	3.16921	0.00152855	0.0198543
Gm5431	ENSMUSG00000058163	28.4487	8.48547	1.05681	8.0293	9.80265e-16	7.50923e-14
Klrk1	ENSMUSG00000030149	27.5467	8.43287	1.25958	6.69496	2.15733e-11	1.17527e-09
Oas1g	ENSMUSG00000066861	73.4799	8.39881	1.06721	7.86987	3.54997e-15	2.63838e-13
Psmb9	ENSMUSG00000096727	4130.1	8.36561	0.188812	44.3065	0	0
AA619741	ENSMUSG00000104098	26.2006	8.36092	1.06399	7.85811	3.89979e-15	2.8888e-13
Nts	ENSMUSG00000019890	103.356	8.34841	0.868445	9.61306	7.04278e-22	6.87283e-20
Gbp9	ENSMUSG00000029298	5629.99	8.29741	0.342203	24.247	7.10342e-130	2.65727e-127
Isg15	ENSMUSG00000035692	545.13	8.24149	0.386382	21.3299	5.99292e-101	1.70267e-98
Parp10	ENSMUSG00000063268	2343.79	8.19997	0.239867	34.1855	3.97013e-256	2.97032e-253
Apol9a	ENSMUSG00000057346	196.051	8.13124	0.639882	12.7074	5.37949e-37	7.64194e-35
Ubd	ENSMUSG00000035186	21.9972	8.10457	1.08957	7.43829	1.01994e-13	6.57833e-12
Gvin1	ENSMUSG00000045868	58.5545	8.08208	1.03743	7.79045	6.67702e-15	4.78804e-13
Olfr1396	ENSMUSG00000047511	20.8612	8.02652	1.07398	7.4736	7.80294e-14	5.12097e-12
Irgm1	ENSMUSG00000046879	38103.8	8.01737	0.168139	47.6829	0	0
H2-Ab1	ENSMUSG00000073421	4519.5	8.01	0.224143	35.7362	1.0833e-279	9.35183e-277
Gm15801	ENSMUSG00000096592	75.9817	7.94487	1.081	7.34956	1.98864e-13	1.24508e-11
H2-Eb2	ENSMUSG00000067341	19.3946	7.93252	1.14696	6.91613	4.64137e-12	2.65754e-10
H2-T23	ENSMUSG00000067212	4292.4	7.92004	0.206144	38.4199	0	0
C4b	ENSMUSG00000073418	5366.79	7.87919	0.329145	23.9383	1.22227e-126	4.49735e-124
Slamf8	ENSMUSG00000053318	18.1659	7.84076	1.17467	6.67486	2.47464e-11	1.34487e-09
Lgals9	ENSMUSG00000001123	351.571	7.79483	0.421021	18.5141	1.5891e-76	3.75445e-74
Cd274	ENSMUSG00000016496	946.926	7.74124	0.29583	26.1679	6.16534e-151	2.71335e-148
Gm49685	ENSMUSG00000115122	16.5215	7.70636	1.1745	6.56137	5.33166e-11	2.81034e-09
AC119228.1	ENSMUSG00000117964	281.94	7.65613	0.429516	17.825	4.51913e-71	1.00428e-68
Serpina3g	ENSMUSG00000041481	15.7907	7.64229	1.07704	7.09564	1.28759e-12	7.56542e-11
Oas1b	ENSMUSG00000029605	216.502	7.52907	0.497181	15.1435	8.36036e-52	1.48927e-49
C1ra	ENSMUSG00000055172	252.856	7.52696	0.447561	16.8177	1.81015e-63	3.62757e-61
Gbp3	ENSMUSG00000028268	12391.9	7.45937	0.384091	19.4208	5.14391e-84	1.26874e-81
H2-Q5	ENSMUSG00000055413	94.4983	7.44242	0.68123	10.925	8.75766e-28	1.02378e-25
Apol9b	ENSMUSG00000068246	93.1347	7.41909	0.684552	10.8379	2.27686e-27	2.58102e-25
Gm35028	ENSMUSG00000111078	13.372	7.39964	1.13551	6.51655	7.19408e-11	3.74643e-09
Ciita	ENSMUSG00000022504	4146.92	7.38972	0.158632	46.5841	0	0
Ly6c1	ENSMUSG00000079018	21.4997	7.37428	1.12887	6.53247	6.46954e-11	3.39273e-09
Gm20444	ENSMUSG00000092258	13.0828	7.36646	1.21227	6.07657	1.22782e-09	5.64723e-08
Slfn2	ENSMUSG00000072620	34.5954	7.34421	1.02371	7.17413	7.27676e-13	4.3438e-11
Gbp7	ENSMUSG00000040253	11122	7.256	0.263681	27.5181	1.06715e-166	5.09623e-164
Plac8	ENSMUSG00000029322	17.2945	7.23943	1.30283	5.55671	2.74903e-08	1.06751e-06
Serpina3h	ENSMUSG00000041449	47.0258	7.2356	0.931518	7.76754	8.00265e-15	5.68416e-13
Gm4070	ENSMUSG00000078606	23.2333	7.16331	1.06979	6.696	2.14199e-11	1.16975e-09
Wdr72	ENSMUSG00000044976	157.859	7.16073	0.551038	12.995	1.30629e-38	1.92893e-36
Unc93a	ENSMUSG00000067049	18.8958	7.15907	1.12103	6.38615	1.70117e-10	8.46622e-09
Apol7e	ENSMUSG00000071716	11.2711	7.1321	1.2778	5.58155	2.38386e-08	9.32157e-07
Trim34a	ENSMUSG00000056144	282.566	7.09137	0.396638	17.8787	1.72869e-71	3.88005e-69
Slfn8	ENSMUSG00000035208	423.979	7.0886	0.402177	17.6256	1.56807e-69	3.32032e-67
H2-Q7	ENSMUSG00000060550	4753.91	7.01877	0.27473	25.5479	5.79643e-144	2.36547e-141
Icam1	ENSMUSG00000037405	1037.12	6.97794	0.269654	25.8774	1.19714e-147	4.97591e-145
Lrrc18	ENSMUSG00000041673	25.4248	6.93129	1.02152	6.7853	1.15848e-11	6.38871e-10
Sp100	ENSMUSG00000026222	9.2839	6.86622	1.11335	6.16715	6.95308e-10	3.34179e-08
Casp12	ENSMUSG00000025887	995.47	6.85665	0.244979	27.9887	2.23091e-172	1.16448e-169
Trim5	ENSMUSG00000060441	35.7388	6.83547	0.875227	7.80994	5.72172e-15	4.12939e-13
Gm12216	ENSMUSG00000081769	100.743	6.8107	0.564597	12.0629	1.65761e-33	2.18854e-31
Bst2	ENSMUSG00000046718	1541.09	6.80798	0.30964	21.9867	3.85783e-107	1.23699e-104
Rtp4	ENSMUSG00000033355	1049.58	6.78348	0.305588	22.1981	3.58069e-109	1.18189e-106
Uba7	ENSMUSG00000032596	780.14	6.74616	0.462414	14.589	3.29882e-48	5.56708e-46
Trim12a	ENSMUSG00000066258	332.598	6.74422	0.392861	17.1669	4.69558e-66	9.75854e-64
H2-Q4	ENSMUSG00000035929	4447.3	6.71706	0.18019	37.2776	3.78824e-304	3.86486e-301
Kctd19	ENSMUSG00000051648	8.20093	6.69208	1.3145	5.09098	3.56221e-07	1.20051e-05
Irf8	ENSMUSG00000041515	3606.7	6.67426	0.141376	47.2092	0	0
Vhl-ps1	ENSMUSG00000092408	8.02195	6.65001	1.29544	5.1334	2.84549e-07	9.75068e-06
Olfr99	ENSMUSG00000061972	7.97811	6.64058	1.20376	5.51651	3.45796e-08	1.32447e-06
Gm43802	ENSMUSG00000105338	274.881	6.63536	1.27585	5.20075	1.98483e-07	6.96087e-06
Pak6	ENSMUSG00000074923	2284.7	6.60957	0.486155	13.5956	4.25328e-42	6.53869e-40
Gm29684	ENSMUSG00000112481	7.47815	6.55649	1.13112	5.79646	6.77281e-09	2.83083e-07
Gm43990	ENSMUSG00000108048	7.32633	6.53353	1.16026	5.63108	1.79085e-08	7.1017e-07
Ddx60	ENSMUSG00000037921	389.391	6.4047	0.458949	13.9551	2.92686e-44	4.62629e-42
C1s1	ENSMUSG00000038521	25.6497	6.38497	0.818437	7.80142	6.1214e-15	4.40368e-13
Parp9	ENSMUSG00000022906	5034.51	6.34463	0.260954	24.3132	1.4208e-130	5.40506e-128
Ifi35	ENSMUSG00000010358	1367.25	6.32985	0.191254	33.0965	3.33906e-240	2.27106e-237
Samd9l	ENSMUSG00000047735	1435.95	6.32367	0.417299	15.1538	7.14906e-52	1.28368e-49
H2-M3	ENSMUSG00000016206	482.785	6.31679	0.306866	20.5848	3.75261e-94	1.01479e-91
Gm15454	ENSMUSG00000096712	6.23604	6.3073	1.18287	5.33219	9.70361e-08	3.57631e-06
Trim12c	ENSMUSG00000057143	752.793	6.30175	0.377684	16.6853	1.67793e-62	3.27488e-60
Sp110	ENSMUSG00000070034	14.7008	6.26826	1.0594	5.91679	3.28286e-09	1.43633e-07
H2-DMb2	ENSMUSG00000037548	5.89871	6.2233	1.35072	4.60741	4.07713e-06	0.000111735
Casp1	ENSMUSG00000025888	551.359	6.19403	0.297133	20.846	1.65647e-96	4.53408e-94
AC132320.1	ENSMUSG00000118361	5.62028	6.14325	1.19209	5.15336	2.55854e-07	8.80774e-06
Foxf1	ENSMUSG00000042812	14.9958	6.12792	1.05897	5.78669	7.17884e-09	2.99497e-07
Gm17334	ENSMUSG00000091191	294.317	6.11544	0.267047	22.9002	4.62665e-116	1.54993e-113
Dtx3l	ENSMUSG00000049502	5762.81	6.10706	0.218449	27.9564	5.51545e-172	2.81351e-169
Ifi211	ENSMUSG00000026536	14.8358	6.09595	1.03802	5.87267	4.28824e-09	1.84033e-07
Phf11d	ENSMUSG00000068245	37.1579	6.07665	0.751916	8.08155	6.39474e-16	4.9323e-14
Socs1	ENSMUSG00000038037	704.921	6.07213	0.180077	33.7196	2.98508e-249	2.1613e-246
E330013P04Rik	ENSMUSG00000053117	117.052	6.03737	0.78919	7.65008	2.00851e-14	1.37025e-12
Lgals3bp	ENSMUSG00000033880	1038.25	6.02119	0.293461	20.5179	1.49152e-93	3.98538e-91
Otor	ENSMUSG00000027416	5.04897	5.98759	1.23835	4.83512	1.33066e-06	3.99287e-05
Cdh12	ENSMUSG00000040452	149.03	5.94321	0.700769	8.48099	2.23285e-17	1.84251e-15
Parp3	ENSMUSG00000023249	2030.57	5.92786	0.415469	14.2679	3.47036e-46	5.64437e-44
4930512H18Rik	ENSMUSG00000086866	8.06973	5.91909	1.15358	5.13108	2.88089e-07	9.84193e-06
Phf11b	ENSMUSG00000091649	4.77149	5.90617	1.38425	4.26668	1.98404e-05	0.000478836
Tap1	ENSMUSG00000037321	9502.71	5.90257	0.122919	48.0201	0	0
Irf1	ENSMUSG00000018899	12267.3	5.8922	0.0955841	61.6441	0	0
AW112010	ENSMUSG00000075010	4.55837	5.86495	1.23296	4.75682	1.9667e-06	5.74772e-05
Pla1a	ENSMUSG00000002847	110.304	5.86294	0.757895	7.73582	1.02736e-14	7.20595e-13
Casp4	ENSMUSG00000033538	24.6417	5.85848	0.775746	7.55206	4.28437e-14	2.84505e-12
Ifih1	ENSMUSG00000026896	774.317	5.85674	0.33903	17.275	7.26085e-67	1.52308e-64
Gm28177	ENSMUSG00000101628	18.4951	5.85654	0.898862	6.51551	7.24415e-11	3.75508e-09
Prph	ENSMUSG00000023484	166.206	5.85495	0.467823	12.5153	6.15761e-36	8.53133e-34
H2-K1	ENSMUSG00000061232	23469.3	5.83536	0.320803	18.1898	6.21248e-74	1.43752e-71
Bcl3	ENSMUSG00000053175	8.87031	5.82811	1.1462	5.08473	3.6815e-07	1.23146e-05
Unc93a2	ENSMUSG00000056133	7.40703	5.82463	1.22938	4.73785	2.16001e-06	6.23156e-05
Gm6034	ENSMUSG00000073407	12.0619	5.80934	1.15286	5.03907	4.67802e-07	1.53621e-05
Gm12385	ENSMUSG00000082302	7.37666	5.79249	1.34564	4.30462	1.67269e-05	0.000409864
Ifi204	ENSMUSG00000073489	51.1508	5.78667	0.590336	9.80233	1.10021e-22	1.10242e-20
Itgb3	ENSMUSG00000020689	945.909	5.76008	0.246186	23.3972	4.55941e-121	1.55054e-118
Rxfp3	ENSMUSG00000060735	4.32252	5.74717	1.32896	4.32456	1.52839e-05	0.000379057
Gm48972	ENSMUSG00000115754	4.19743	5.7199	1.20245	4.75688	1.96605e-06	5.74772e-05
AC166360.2	ENSMUSG00000117147	4.10563	5.68391	1.25666	4.52302	6.09627e-06	0.000159849
Atp8b4	ENSMUSG00000060131	9.07329	5.67959	1.14942	4.94126	7.76198e-07	2.43661e-05
Gm20559	ENSMUSG00000106734	353.577	5.6638	0.45865	12.3488	4.94168e-35	6.76317e-33
Gm42500	ENSMUSG00000104727	3.97911	5.63648	1.24226	4.53727	5.69871e-06	0.000150126
B2m	ENSMUSG00000060802	20866.7	5.63515	0.151503	37.195	8.22918e-303	8.03061e-300
Stat1	ENSMUSG00000026104	28548.5	5.6309	0.104131	54.075	0	0
Mlkl	ENSMUSG00000012519	932.457	5.62561	0.179248	31.3845	3.28972e-216	2.10965e-213
Gm39139	ENSMUSG00000110542	6.82962	5.62312	1.37394	4.09269	4.26389e-05	0.000936429
H2-D1	ENSMUSG00000073411	17373.4	5.58027	0.0761751	73.2558	0	0
Sectm1a	ENSMUSG00000025165	3.76807	5.57316	1.22914	4.53418	5.7827e-06	0.000151982
Ifi208	ENSMUSG00000066677	3.83929	5.55697	1.59123	3.49226	0.000478954	0.00748095
Apol11b	ENSMUSG00000091694	3.66726	5.53425	1.38656	3.99136	6.56942e-05	0.00137036
Ankrd63	ENSMUSG00000078137	10.0822	5.50865	1.07269	5.13535	2.81615e-07	9.67971e-06
Ifi202b	ENSMUSG00000026535	143.741	5.48682	0.708752	7.74152	9.82339e-15	6.91179e-13
Nos1	ENSMUSG00000029361	39.5553	5.47155	0.989462	5.52982	3.2056e-08	1.23201e-06
Gm37042	ENSMUSG00000103457	3.525	5.46457	1.3233	4.1295	3.63558e-05	0.000811139
Rgs1	ENSMUSG00000026358	4.86882	5.46433	1.62645	3.35967	0.000780357	0.0112825
Pdyn	ENSMUSG00000027400	31.9757	5.45993	0.75739	7.20888	5.64135e-13	3.40377e-11
Gm37843	ENSMUSG00000102614	9.71249	5.44236	1.09593	4.96596	6.83608e-07	2.17024e-05
Gm49607	ENSMUSG00000116862	3.31233	5.38055	1.2962	4.15102	3.30992e-05	0.0007444
Mx1	ENSMUSG00000000386	32.6876	5.37612	0.619555	8.67739	4.04949e-18	3.45593e-16
4930539E08Rik	ENSMUSG00000048905	3.29434	5.3752	1.23011	4.36968	1.24429e-05	0.000313095
Gm11131	ENSMUSG00000079505	96.7526	5.36484	0.373694	14.3563	9.73452e-47	1.60655e-44
Trim69	ENSMUSG00000033368	17.4397	5.35386	0.830537	6.44626	1.14641e-10	5.8084e-09
Gm20513	ENSMUSG00000092415	3.23073	5.33757	1.29408	4.12462	3.71353e-05	0.000826068
A530040E14Rik	ENSMUSG00000072109	3.18882	5.331	1.30148	4.0961	4.2017e-05	0.000924579
Ifi206	ENSMUSG00000037849	3.29883	5.31517	1.23457	4.30528	1.66773e-05	0.000409095
Gm16118	ENSMUSG00000089797	3.07545	5.28585	1.30248	4.05829	4.94331e-05	0.00106583
Htr5a	ENSMUSG00000039106	26.2063	5.27098	0.773172	6.81734	9.27419e-12	5.15245e-10
H2-T10	ENSMUSG00000079491	332.884	5.25603	0.24009	21.8919	3.10004e-106	9.66394e-104
Tmem71	ENSMUSG00000036944	12.2109	5.24156	0.917784	5.71111	1.12243e-08	4.58889e-07
Gm7031	ENSMUSG00000092270	2.95019	5.23278	1.447	3.61628	0.000298866	0.00501348
Gm15821	ENSMUSG00000081512	36.4316	5.23211	0.533196	9.81273	9.92473e-23	9.98927e-21
Gbp2b	ENSMUSG00000040264	2.91757	5.21095	1.31705	3.95655	7.60408e-05	0.00155158
Mpeg1	ENSMUSG00000046805	734.023	5.1963	0.288889	17.9872	2.4553e-72	5.56659e-70
Olfr755-ps1	ENSMUSG00000092556	2.86218	5.18699	1.41795	3.65809	0.000254104	0.00434046
Xdh	ENSMUSG00000024066	60.8807	5.17075	0.663769	7.78999	6.70145e-15	4.79025e-13
Hdc	ENSMUSG00000027360	27.1356	5.11576	0.65111	7.85699	3.93476e-15	2.90512e-13
Gm16174	ENSMUSG00000087593	7.56542	5.11013	1.15705	4.41653	1.00296e-05	0.000254654
Sp140	ENSMUSG00000070031	15.5794	5.10908	0.877521	5.82218	5.80848e-09	2.4323e-07
Adgrd1	ENSMUSG00000044017	24.2232	5.09573	0.654591	7.7846	6.9936e-15	4.98322e-13
Clec2d	ENSMUSG00000030157	215.658	5.08439	0.403471	12.6016	2.0686e-36	2.92011e-34
Hrh2	ENSMUSG00000034987	58.0826	5.0761	0.455662	11.14	8.00809e-29	9.61185e-27
Gm12188	ENSMUSG00000082116	4.48924	5.05482	1.19107	4.24394	2.19626e-05	0.000525533
Meiob	ENSMUSG00000024155	4.42174	5.04542	1.28349	3.93102	8.45849e-05	0.0016951
H2-DMa	ENSMUSG00000037649	2447.6	5.04498	0.172545	29.2387	6.25506e-188	3.42426e-185
Gm20478	ENSMUSG00000092474	4.42125	5.0149	1.57802	3.17798	0.00148306	0.0193418
2010005H15Rik	ENSMUSG00000095620	2.56259	5.01092	1.40764	3.55979	0.000371155	0.00602356
Gm15812	ENSMUSG00000085276	7.10884	5.01086	1.06826	4.69065	2.72336e-06	7.72766e-05
Gm45418	ENSMUSG00000109729	5.18252	4.97871	1.223	4.0709	4.68325e-05	0.00101659
Ocm	ENSMUSG00000029618	2.45258	4.96773	1.38564	3.58515	0.000336886	0.00554761
Tapbpl	ENSMUSG00000038213	1350.48	4.96473	0.137857	36.0136	5.12049e-284	4.59717e-281
Tvp23a	ENSMUSG00000050908	3364.62	4.96114	0.311361	15.9337	3.69741e-57	6.85855e-55
Tnfaip2	ENSMUSG00000021281	480.877	4.95294	0.619195	7.99899	1.25445e-15	9.52766e-14
Gm17751	ENSMUSG00000100553	2.45891	4.95067	1.36372	3.63028	0.000283118	0.00477787
Tap2	ENSMUSG00000024339	3638.15	4.95009	0.20225	24.475	2.72513e-132	1.05458e-129
Usp18	ENSMUSG00000030107	376.325	4.93066	0.29491	16.7192	9.49698e-63	1.86982e-60
Serpinb9	ENSMUSG00000045827	136.188	4.90215	0.420128	11.6682	1.85281e-31	2.37636e-29
Ccl8	ENSMUSG00000009185	2.35835	4.87955	1.31923	3.69879	0.000216632	0.00379276
Olfr920	ENSMUSG00000061039	3.84023	4.85925	1.33421	3.64206	0.000270469	0.00458856
Rnf213	ENSMUSG00000070327	26590.2	4.85108	0.224579	21.6008	1.76553e-103	5.28364e-101
Hgf	ENSMUSG00000028864	48.3908	4.85102	0.574476	8.44424	3.06018e-17	2.48861e-15
4933412E12Rik	ENSMUSG00000112627	291.648	4.84704	0.224521	21.5883	2.31149e-103	6.73784e-101
Hnf4g	ENSMUSG00000017688	2.3091	4.84112	1.48698	3.25568	0.00113123	0.0154349
Gm43196	ENSMUSG00000107017	19.0494	4.84073	0.718652	6.73584	1.62986e-11	8.94432e-10
Gm18301	ENSMUSG00000099569	132.126	4.82516	0.283863	16.9982	8.46272e-65	1.72678e-62
Oas2	ENSMUSG00000032690	3.93563	4.80019	1.18305	4.05747	4.96074e-05	0.00106856
Kmo	ENSMUSG00000039783	11.3843	4.79244	0.926224	5.17416	2.28935e-07	7.95425e-06
D030068K23Rik	ENSMUSG00000097393	436.363	4.74688	0.48723	9.74258	1.98447e-22	1.96218e-20
Gm9869	ENSMUSG00000052143	23.092	4.70316	0.686266	6.85326	7.21878e-12	4.06079e-10
Gm43197	ENSMUSG00000107215	158.342	4.70158	0.463558	10.1424	3.58279e-24	3.77539e-22
Runx1	ENSMUSG00000022952	82.6216	4.66491	0.406102	11.487	1.53265e-30	1.90729e-28
Adamts15	ENSMUSG00000033453	342.179	4.65892	0.389539	11.9601	5.75115e-33	7.5488e-31
Majin	ENSMUSG00000024786	26.8785	4.63838	0.612837	7.5687	3.7699e-14	2.51085e-12
Gm10848	ENSMUSG00000104106	1.94666	4.6287	1.41909	3.26174	0.0011073	0.0151731
Gm5532	ENSMUSG00000073535	27.3758	4.62335	0.525604	8.79627	1.41439e-18	1.24008e-16
Slfn10-ps	ENSMUSG00000072621	43.8874	4.62081	0.634048	7.28779	3.1507e-13	1.93747e-11
Clec1a	ENSMUSG00000033082	32.8885	4.61432	0.607739	7.5926	3.13545e-14	2.12614e-12
Trim30a	ENSMUSG00000030921	61.5315	4.60125	1.60228	2.87169	0.00408288	0.043826
Il2rg	ENSMUSG00000031304	2.446	4.57499	1.34329	3.4058	0.000659704	0.0098122
Trim21	ENSMUSG00000030966	1976.02	4.57421	0.195142	23.4404	1.6581e-121	5.72554e-119
Fbxo39	ENSMUSG00000070388	1.84757	4.54459	1.43285	3.17172	0.00151539	0.0196948
Tnfrsf1b	ENSMUSG00000028599	32.1758	4.54099	0.633527	7.1678	7.62137e-13	4.52544e-11
Mgat4c	ENSMUSG00000019888	2.21701	4.53987	1.31166	3.46116	0.000537856	0.00825166
Nnmt	ENSMUSG00000032271	1.84976	4.53979	1.57602	2.88053	0.00397003	0.0427579
Gm26688	ENSMUSG00000097752	3.05099	4.50666	1.28015	3.52041	0.000430886	0.00687366
Shh	ENSMUSG00000002633	19.6882	4.49953	0.660462	6.81269	9.57906e-12	5.30869e-10
Rsad2	ENSMUSG00000020641	483.878	4.48756	0.164285	27.3157	2.76079e-164	1.29096e-161
Mcub	ENSMUSG00000027994	513.931	4.47793	0.284391	15.7457	7.35316e-56	1.3418e-53
Upb1	ENSMUSG00000033427	2.39345	4.47678	1.51276	2.95935	0.00308286	0.0350886
Gsdmd	ENSMUSG00000022575	241.763	4.47661	0.297075	15.069	2.59181e-51	4.58057e-49
Ifi27	ENSMUSG00000064215	1959.68	4.45134	0.175185	25.4093	1.98833e-142	7.96929e-140
Olfr549	ENSMUSG00000073977	2.80268	4.44251	1.31687	3.37353	0.000742123	0.0108303
Fgl2	ENSMUSG00000039899	669.895	4.44045	0.528917	8.39536	4.64484e-17	3.75013e-15
Il18bp	ENSMUSG00000070427	2035.45	4.43132	0.0972962	45.5446	0	0
B530045E10Rik	ENSMUSG00000044633	2.96867	4.41687	1.45781	3.02979	0.0024472	0.0292478
Tnfsf8	ENSMUSG00000028362	1.67023	4.40493	1.56087	2.82209	0.00477111	0.049901
Aldh1a7	ENSMUSG00000024747	45.8913	4.39938	0.461054	9.54202	1.40073e-21	1.34356e-19
Gm45712	ENSMUSG00000110484	1.67636	4.37644	1.5398	2.84222	0.00448	0.0473416
Gm42495	ENSMUSG00000106275	2.79144	4.37379	1.34557	3.25051	0.00115199	0.0156326
Ms4a4b	ENSMUSG00000056290	8.98221	4.37003	0.873955	5.00029	5.72428e-07	1.846e-05
Fcgr4	ENSMUSG00000059089	2.79487	4.36212	1.24841	3.49415	0.000475578	0.00744895
Gm38395	ENSMUSG00000105665	1.65284	4.36209	1.50046	2.90716	0.00364727	0.0399917
Ube2l6	ENSMUSG00000027078	2170.48	4.33305	0.198207	21.8612	6.08272e-106	1.87023e-103
Psmb10	ENSMUSG00000031897	5182.84	4.27734	0.168881	25.3275	1.5903e-141	6.26216e-139
Gm37437	ENSMUSG00000102673	6.76245	4.27437	1.01694	4.20316	2.63216e-05	0.000613488
Tbx21	ENSMUSG00000001444	8.72102	4.25041	0.890762	4.77166	1.82711e-06	5.36773e-05
Il7	ENSMUSG00000040329	28.805	4.24681	0.726083	5.84893	4.9475e-09	2.08734e-07
Pla2r1	ENSMUSG00000054580	17.742	4.23613	0.569582	7.43726	1.02798e-13	6.61115e-12
Gm43958	ENSMUSG00000108169	4.23084	4.22595	1.14588	3.68796	0.000226061	0.00393328
Slc12a7	ENSMUSG00000017756	2811.5	4.2259	0.291085	14.5178	9.35196e-48	1.56645e-45
Gm10499	ENSMUSG00000073403	2.52139	4.22243	1.36998	3.08212	0.00205535	0.0252365
H2-T22	ENSMUSG00000056116	6298.01	4.21465	0.193757	21.7522	6.58651e-105	1.99776e-102
Calhm6	ENSMUSG00000046031	8.16999	4.20762	0.867812	4.84853	1.24377e-06	3.76741e-05
Gm26771	ENSMUSG00000097250	2.50021	4.20746	1.28518	3.27382	0.00106104	0.0147006
Ifi209	ENSMUSG00000043263	8.66255	4.19231	1.05142	3.98729	6.68329e-05	0.00139024
Gm33091	ENSMUSG00000112501	10.2813	4.18666	0.835654	5.01004	5.44191e-07	1.76508e-05
Slfn5	ENSMUSG00000054404	8.63861	4.18363	0.914675	4.5739	4.78731e-06	0.000128838
Nod1	ENSMUSG00000038058	248.181	4.15954	0.355	11.717	1.04275e-31	1.34508e-29
Herc6	ENSMUSG00000029798	1668.99	4.1447	0.357534	11.5925	4.49892e-31	5.70499e-29
Rab19	ENSMUSG00000029923	34.8081	4.1358	0.506168	8.17081	3.06323e-16	2.39562e-14
Il17rc	ENSMUSG00000030281	427.754	4.13504	0.422655	9.78347	1.3258e-22	1.32256e-20
Socs2	ENSMUSG00000020027	81.4751	4.12071	0.368379	11.186	4.7725e-29	5.7902e-27
Parp12	ENSMUSG00000038507	3270.4	4.0954	0.216052	18.9556	3.96849e-80	9.57773e-78
Tgm2	ENSMUSG00000037820	383.557	4.08368	0.412788	9.89293	4.46773e-23	4.5581e-21
Acot10	ENSMUSG00000047565	5.67975	4.08228	1.04557	3.90435	9.44772e-05	0.00186832
Trim30d	ENSMUSG00000057596	91.1064	4.07808	0.589191	6.9215	4.46884e-12	2.5653e-10
Mlana	ENSMUSG00000024806	2.39242	4.06517	1.29979	3.12755	0.00176269	0.0222768
Irf7	ENSMUSG00000025498	457.036	4.06327	0.336336	12.081	1.33114e-33	1.76789e-31
Ido1	ENSMUSG00000031551	2.29949	4.05786	1.34211	3.02348	0.00249885	0.0297516
Gm30524	ENSMUSG00000107638	9.2353	4.04705	0.726373	5.57159	2.52423e-08	9.83618e-07
Ifitm3	ENSMUSG00000025492	2244.68	4.04358	0.388231	10.4154	2.10879e-25	2.29765e-23
Irf9	ENSMUSG00000002325	2027.94	4.02875	0.132517	30.4017	5.21854e-203	3.16568e-200
Mhrt	ENSMUSG00000097652	16.1155	4.02617	0.593937	6.77878	1.21198e-11	6.6674e-10
Slc14a1	ENSMUSG00000059336	29.8827	4.01765	0.588433	6.82771	8.62818e-12	4.82941e-10
H19	ENSMUSG00000000031	944.139	4.01231	0.915453	4.38287	1.17127e-05	0.000295383
Ms4a4d	ENSMUSG00000024678	5.32455	4.00453	1.01476	3.94628	7.93739e-05	0.00160789
Gm37891	ENSMUSG00000104271	23.2302	3.99518	0.505576	7.90223	2.73948e-15	2.04959e-13
Spo11	ENSMUSG00000005883	53.0518	3.93696	0.649512	6.06142	1.34928e-09	6.16794e-08
Erap1	ENSMUSG00000021583	4412.75	3.91863	0.142153	27.5663	2.81979e-167	1.37587e-164
Ifi27l2a	ENSMUSG00000079017	9.74133	3.91503	0.789703	4.9576	7.13677e-07	2.24979e-05
Gm43042	ENSMUSG00000106634	4.91302	3.90305	1.15345	3.38379	0.000714915	0.0104809
Kremen2	ENSMUSG00000040680	11.7388	3.90189	0.661389	5.89953	3.64534e-09	1.58259e-07
1700019L13Rik	ENSMUSG00000111639	4.63686	3.90164	1.01595	3.8404	0.000122836	0.00233649
Myh7	ENSMUSG00000053093	277.16	3.89574	0.564007	6.90725	4.94141e-12	2.81497e-10
Olfr93	ENSMUSG00000091601	4.10318	3.89442	1.15518	3.37125	0.000748269	0.0108916
Ch25h	ENSMUSG00000050370	8.19103	3.86278	0.888368	4.34818	1.37274e-05	0.000343107
Lum	ENSMUSG00000036446	62.4227	3.85673	0.854923	4.51121	6.44603e-06	0.000167649
Gfap	ENSMUSG00000020932	163.891	3.81303	0.524665	7.26755	3.66065e-13	2.2327e-11
Dnah12	ENSMUSG00000021879	8.55132	3.81157	0.878035	4.34102	1.41821e-05	0.000353293
Arhgap15	ENSMUSG00000049744	8.11786	3.80783	0.798492	4.76878	1.85343e-06	5.43354e-05
Ptpn18	ENSMUSG00000026126	45.5295	3.79583	0.474576	7.99837	1.26073e-15	9.52766e-14
Ggt5	ENSMUSG00000006344	23.649	3.7877	0.655669	5.77684	7.61149e-09	3.15203e-07
Tapbp	ENSMUSG00000024308	4261.41	3.78555	0.343458	11.0219	2.99697e-28	3.5591e-26
H2-Bl	ENSMUSG00000073406	11.1553	3.76746	0.836013	4.50646	6.59173e-06	0.00017124
Serpina3n	ENSMUSG00000021091	213.11	3.76512	0.426282	8.83245	1.02406e-18	9.12104e-17
A630009H07Rik	ENSMUSG00000109056	3.11219	3.76228	1.17542	3.20079	0.00137049	0.0181158
Pdzph1	ENSMUSG00000024227	54.7145	3.74178	0.748081	5.00184	5.67848e-07	1.83386e-05
Gm10814	ENSMUSG00000097404	3.01437	3.72248	1.1982	3.10674	0.00189164	0.0235093
Gm17473	ENSMUSG00000097805	10.5604	3.71007	0.703045	5.27714	1.31214e-07	4.74252e-06
Fas	ENSMUSG00000024778	228.982	3.68185	0.316422	11.6359	2.70816e-31	3.45367e-29
2310001H17Rik	ENSMUSG00000097354	11.5297	3.68053	0.683629	5.38382	7.2922e-08	2.72789e-06
AC132455.3	ENSMUSG00000117571	5.67318	3.66181	1.00787	3.63322	0.00027991	0.00473443
Oas1c	ENSMUSG00000001166	31.2999	3.62598	0.39669	9.14059	6.21117e-20	5.73703e-18
Rgs22	ENSMUSG00000037627	30.0475	3.62363	0.461359	7.85427	4.02121e-15	2.95921e-13
Psme2b	ENSMUSG00000078153	1096.21	3.5743	0.152201	23.4841	5.93442e-122	2.08122e-119
Gm46519	ENSMUSG00000115969	76.2237	3.57358	0.468095	7.6343	2.27054e-14	1.54431e-12
Adamts3	ENSMUSG00000043635	2358.63	3.55216	0.272824	13.02	9.42242e-39	1.40991e-36
Cdh7	ENSMUSG00000026312	162.437	3.55002	0.407158	8.71902	2.80631e-18	2.41332e-16
Akr1c14	ENSMUSG00000033715	40.2651	3.52275	0.682389	5.16238	2.43834e-07	8.43274e-06
Psmb11	ENSMUSG00000072423	5.42585	3.5206	1.03376	3.40563	0.000660121	0.0098122
Armc3	ENSMUSG00000037683	7.53503	3.51904	0.849886	4.1406	3.46392e-05	0.0007767
Grp	ENSMUSG00000024517	72.4732	3.51622	0.535357	6.568	5.09945e-11	2.69946e-09
Ndst3	ENSMUSG00000027977	17.5673	3.51322	0.544758	6.44914	1.12487e-10	5.73812e-09
Ly6h	ENSMUSG00000022577	450.817	3.51153	0.544552	6.44847	1.12985e-10	5.75046e-09
Ddx58	ENSMUSG00000040296	1850.83	3.50197	0.208995	16.7562	5.09882e-63	1.01277e-60
Crybg1	ENSMUSG00000019866	90.4431	3.49425	0.247646	14.1099	3.30161e-45	5.33127e-43
Ifit1bl2	ENSMUSG00000067297	29.1725	3.48114	0.401057	8.67991	3.96074e-18	3.39309e-16
Necab1	ENSMUSG00000040536	47.4519	3.47836	0.445112	7.81457	5.5151e-15	3.99311e-13
Sec16b	ENSMUSG00000026589	60.8553	3.46837	0.309571	11.2038	3.90643e-29	4.76521e-27
Serpina3e-ps	ENSMUSG00000091553	3.79955	3.467	1.05398	3.28943	0.00100389	0.0140214
Tmco4	ENSMUSG00000041143	266.487	3.44642	0.318546	10.8192	2.79188e-27	3.14631e-25
Psme1	ENSMUSG00000022216	4366.49	3.35871	0.125549	26.7523	1.16123e-157	5.31914e-155
Stat2	ENSMUSG00000040033	2659.96	3.3549	0.128224	26.1644	6.76442e-151	2.91976e-148
Gm38105	ENSMUSG00000104153	14.3353	3.35112	0.574164	5.83651	5.33044e-09	2.23629e-07
Nmi	ENSMUSG00000026946	641.545	3.34985	0.165523	20.2379	4.53868e-91	1.17093e-88
Tlr3	ENSMUSG00000031639	984.408	3.34527	0.441726	7.57317	3.64217e-14	2.43299e-12
Ly75	ENSMUSG00000026980	239.011	3.3404	0.380374	8.78187	1.60776e-18	1.39869e-16
Cacnb2	ENSMUSG00000057914	552.452	3.31791	0.259938	12.7642	2.5982e-37	3.73825e-35
Cmpk2	ENSMUSG00000020638	1562.98	3.31086	0.206952	15.9983	1.31391e-57	2.45755e-55
Gm13315	ENSMUSG00000083305	7.08285	3.30576	0.873415	3.78487	0.000153787	0.00283162
Lif	ENSMUSG00000034394	77.903	3.30391	0.376937	8.76515	1.86528e-18	1.61645e-16
Psme2	ENSMUSG00000079197	5035.43	3.29889	0.111413	29.6096	1.1259e-192	6.6502e-190
2900092N22Rik	ENSMUSG00000104034	12.4896	3.29589	0.578298	5.69928	1.20311e-08	4.89199e-07
Gm16675	ENSMUSG00000097534	58.1984	3.29119	0.296924	11.0843	1.49588e-28	1.78591e-26
Htr5b	ENSMUSG00000050534	48.802	3.23412	0.5118	6.3191	2.63085e-10	1.29779e-08
Atf3	ENSMUSG00000026628	63.5089	3.23119	0.61613	5.24432	1.56857e-07	5.61507e-06
Eif2ak2	ENSMUSG00000024079	2500.83	3.22999	0.294039	10.9849	4.51672e-28	5.33568e-26
Prr5l	ENSMUSG00000032841	815.862	3.22133	0.295498	10.9014	1.13531e-27	1.3135e-25
Gm6548	ENSMUSG00000091549	633.522	3.21479	0.265564	12.1056	9.87006e-34	1.31865e-31
Gm13316	ENSMUSG00000085281	7.54298	3.20848	1.02812	3.12072	0.00180411	0.0226493
Lck	ENSMUSG00000000409	50.5252	3.20583	0.523712	6.12136	9.27794e-10	4.35656e-08
Zc3hav1	ENSMUSG00000029826	2640.77	3.20431	0.194263	16.4947	4.00311e-61	7.67947e-59
Gpat3	ENSMUSG00000029314	44.4598	3.19321	0.710601	4.49368	7.00036e-06	0.000181435
Ppp1r1c	ENSMUSG00000034683	4.67042	3.17895	1.0868	2.92506	0.00344387	0.0382283
Vwa5a	ENSMUSG00000023186	2229.92	3.16189	0.273346	11.5673	6.03176e-31	7.60578e-29
Capn1	ENSMUSG00000024942	125.951	3.15343	0.254728	12.3796	3.37165e-35	4.64274e-33
Plcxd3	ENSMUSG00000049148	160.996	3.1112	0.297039	10.474	1.13675e-25	1.2507e-23
Trim14	ENSMUSG00000039853	24.9921	3.1105	0.433767	7.17092	7.44979e-13	4.43529e-11
H2-Q10	ENSMUSG00000067235	20.1645	3.09496	0.612802	5.05051	4.40643e-07	1.46089e-05
Ifi203	ENSMUSG00000039997	10.342	3.08736	0.794508	3.88587	0.000101965	0.00198663
Helz2	ENSMUSG00000027580	182.287	3.07047	0.205099	14.9707	1.14119e-50	1.95526e-48
Gm38273	ENSMUSG00000103050	11.2864	3.05937	0.58866	5.19719	2.02328e-07	7.08465e-06
Kcnt1	ENSMUSG00000058740	204.562	3.05535	0.308742	9.89613	4.32708e-23	4.43476e-21
Gm47079	ENSMUSG00000110790	5.91504	3.0543	0.783153	3.90001	9.6189e-05	0.00189354
Il6ra	ENSMUSG00000027947	23.2525	3.05138	0.495999	6.15199	7.65157e-10	3.63855e-08
Crem	ENSMUSG00000063889	812.983	3.04739	0.202242	15.068	2.62836e-51	4.60886e-49
Clca3a1	ENSMUSG00000056025	45.6179	3.03557	0.81541	3.72275	0.000197063	0.0035076
Kcnh1	ENSMUSG00000058248	12.7638	3.01845	0.687216	4.39228	1.12168e-05	0.000283514
Rgs4	ENSMUSG00000038530	156.502	2.99759	0.312583	9.58973	8.83118e-22	8.54378e-20
C2	ENSMUSG00000024371	387.483	2.9955	0.628162	4.76868	1.85435e-06	5.43354e-05
Met	ENSMUSG00000009376	25.8469	2.98681	0.406034	7.35605	1.89434e-13	1.19434e-11
Pla2g16	ENSMUSG00000060675	1046.07	2.9856	0.458564	6.51076	7.47727e-11	3.86699e-09
Lncenc1	ENSMUSG00000078952	4.57973	2.97326	0.954321	3.11558	0.00183585	0.0229558
Cacna1e	ENSMUSG00000004110	519.231	2.97024	0.434224	6.84036	7.89967e-12	4.4327e-10
Trp73	ENSMUSG00000029026	3.98039	2.96816	1.0236	2.89974	0.00373469	0.040771
4930599N23Rik	ENSMUSG00000073144	3.51091	2.96545	0.99643	2.97607	0.00291966	0.0336233
Gm37649	ENSMUSG00000102257	11.3288	2.96469	0.630766	4.70014	2.59984e-06	7.41563e-05
Minar2	ENSMUSG00000050875	65.6012	2.96151	0.422726	7.00574	2.45681e-12	1.42858e-10
Nod2	ENSMUSG00000055994	38.782	2.95713	0.44838	6.59515	4.24825e-11	2.27028e-09
Rspo3	ENSMUSG00000019880	13.0461	2.95693	0.500782	5.90463	3.5344e-09	1.54038e-07
Cacna2d3	ENSMUSG00000021991	451.513	2.95655	0.206257	14.3343	1.33562e-46	2.18817e-44
Gm37006	ENSMUSG00000103885	13.6487	2.94799	0.54051	5.45409	4.92239e-08	1.85374e-06
Rmst	ENSMUSG00000112117	21.3565	2.94663	0.538332	5.47362	4.40936e-08	1.67459e-06
1190001M18Rik	ENSMUSG00000111857	24.7694	2.94329	0.373244	7.88569	3.1281e-15	2.33256e-13
Tnfsf13b	ENSMUSG00000031497	28.2114	2.94074	0.516254	5.69631	1.22426e-08	4.9511e-07
Batf3	ENSMUSG00000026630	45.5483	2.91881	0.76595	3.81071	0.00013857	0.0025768
Apoc1	ENSMUSG00000040564	3.86057	2.91134	0.968625	3.00564	0.00265025	0.0311765
Prdm1	ENSMUSG00000038151	62.7974	2.90314	0.723714	4.01145	6.03474e-05	0.00127422
Tlr2	ENSMUSG00000027995	28.9945	2.89641	0.469317	6.17153	6.76308e-10	3.25746e-08
Rec114	ENSMUSG00000074269	5.95206	2.86788	0.884722	3.24156	0.00118878	0.0160061
Ifit2	ENSMUSG00000045932	3357.33	2.85648	0.180369	15.8369	1.73246e-56	3.1873e-54
2610300M13Rik	ENSMUSG00000107479	5.77134	2.85162	0.730586	3.90319	9.49327e-05	0.00187402
Gm14636	ENSMUSG00000073274	32.3921	2.84086	0.380502	7.46606	8.26299e-14	5.40708e-12
D430036J16Rik	ENSMUSG00000097466	54.9187	2.8393	0.33086	8.58156	9.35912e-18	7.83826e-16
Pde3a	ENSMUSG00000041741	1012.98	2.83055	0.320551	8.83027	1.04423e-18	9.26394e-17
Gm10425	ENSMUSG00000097081	6.08242	2.8273	0.9426	2.99947	0.00270452	0.0316161
Mocos	ENSMUSG00000039616	38.2152	2.82173	0.488294	5.77876	7.52549e-09	3.12218e-07
Rnf19b	ENSMUSG00000028793	4810.88	2.81451	0.158391	17.7694	1.22079e-70	2.68634e-68
Art3	ENSMUSG00000034842	19.8465	2.81127	0.466412	6.02743	1.66583e-09	7.52304e-08
C1rl	ENSMUSG00000038527	4.99072	2.79751	0.844991	3.31069	0.000930651	0.0131788
Eif4e3	ENSMUSG00000093661	109.667	2.78118	0.211956	13.1215	2.47937e-39	3.73486e-37
Apobec3	ENSMUSG00000009585	835.754	2.77978	0.157131	17.6909	4.9301e-70	1.064e-67
Gm10400	ENSMUSG00000107456	5.25685	2.7751	0.889112	3.12121	0.00180111	0.0226493
Tmem108	ENSMUSG00000042757	1168.93	2.77147	0.406036	6.82568	8.75091e-12	4.88593e-10
Cdsn	ENSMUSG00000039518	6.89976	2.76507	0.939009	2.94467	0.00323304	0.036392
Tlr6	ENSMUSG00000051498	20.9597	2.7294	0.92108	2.96326	0.00304398	0.0346989
Gm26797	ENSMUSG00000097572	62.4257	2.72673	0.51867	5.25715	1.46304e-07	5.26248e-06
Htr1b	ENSMUSG00000049511	109.489	2.72135	0.522034	5.21296	1.85846e-07	6.55867e-06
Csf1	ENSMUSG00000014599	2523.47	2.70338	0.192656	14.0321	9.9102e-45	1.57755e-42
Gm44104	ENSMUSG00000107583	12.5352	2.68404	0.591315	4.53911	5.64921e-06	0.000149348
Trpc4	ENSMUSG00000027748	20.6394	2.64479	0.641173	4.12492	3.70871e-05	0.000825813
4932413F04Rik	ENSMUSG00000099616	18.7936	2.63861	0.656561	4.01884	5.84856e-05	0.00124427
Ccdc88b	ENSMUSG00000047810	6.86052	2.63609	0.92309	2.85572	0.00429391	0.0457413
Aldh1a1	ENSMUSG00000053279	125.458	2.636	0.445259	5.92014	3.21666e-09	1.41012e-07
Serpinb8	ENSMUSG00000026315	13.3392	2.62412	0.661098	3.96933	7.20745e-05	0.00147736
Msx1	ENSMUSG00000048450	90.9644	2.62353	0.277504	9.45402	3.26073e-21	3.08806e-19
Btn2a2	ENSMUSG00000053216	15.8521	2.61992	0.5481	4.78001	1.75287e-06	5.16315e-05
H2-T-ps	ENSMUSG00000073405	10.9735	2.61794	0.536544	4.87926	1.06485e-06	3.25622e-05
Insl6	ENSMUSG00000050957	13.2517	2.60743	0.530187	4.91794	8.746e-07	2.72978e-05
1700019D03Rik	ENSMUSG00000043629	439.659	2.60278	0.26905	9.67394	3.89111e-22	3.81379e-20
Dhx58	ENSMUSG00000017830	76.0763	2.58787	0.257576	10.047	9.46809e-24	9.88424e-22
Onecut1	ENSMUSG00000043013	10.3211	2.58552	0.543889	4.75376	1.99667e-06	5.81262e-05
H2-T24	ENSMUSG00000053835	134.91	2.58551	0.368193	7.02217	2.18448e-12	1.27603e-10
Tmem106a	ENSMUSG00000034947	70.3164	2.57918	0.282541	9.12854	6.94272e-20	6.38645e-18
Ccl7	ENSMUSG00000035373	8.1272	2.56153	0.769069	3.33069	0.000866299	0.0123927
Gm30371	ENSMUSG00000116525	7.6241	2.55179	0.687937	3.70934	0.000207801	0.00366386
Gimap8	ENSMUSG00000064262	20.6488	2.54584	0.487025	5.22732	1.71981e-07	6.12718e-06
Npr3	ENSMUSG00000022206	68.4721	2.5121	0.328128	7.65585	1.92036e-14	1.31812e-12
Col22a1	ENSMUSG00000079022	72.003	2.50917	0.564276	4.44671	8.71966e-06	0.000223162
Mei4	ENSMUSG00000043289	21.3353	2.50663	0.409786	6.11691	9.54069e-10	4.46127e-08
Pros1	ENSMUSG00000022912	3819.52	2.49386	0.20896	11.9346	7.8102e-33	1.01919e-30
Asb4	ENSMUSG00000042607	32.2087	2.49323	0.518629	4.80735	1.52947e-06	4.55291e-05
Flt4	ENSMUSG00000020357	35.693	2.47759	0.494101	5.01435	5.32128e-07	1.73096e-05
Upp1	ENSMUSG00000020407	1007.96	2.47152	0.536813	4.60406	4.14329e-06	0.000113272
Tmem51	ENSMUSG00000040616	401.804	2.46603	0.288517	8.54724	1.26068e-17	1.05189e-15
Hcrtr1	ENSMUSG00000028778	12.7114	2.45982	0.541851	4.53967	5.63421e-06	0.000149207
Exoc3l4	ENSMUSG00000021280	40.86	2.45893	0.470557	5.22557	1.7362e-07	6.16597e-06
Cyp4v3	ENSMUSG00000079057	88.743	2.45584	0.372193	6.59831	4.15863e-11	2.23302e-09
Gm10074	ENSMUSG00000101932	4.10685	2.45182	0.816073	3.00441	0.00266093	0.0312473
Lgi4	ENSMUSG00000036560	6.16434	2.44473	0.794666	3.07643	0.00209497	0.0256668
Rbm43	ENSMUSG00000036249	715.985	2.43984	0.19458	12.5391	4.56405e-36	6.40251e-34
Gm38032	ENSMUSG00000102441	22.5614	2.43891	0.48322	5.04722	4.48292e-07	1.48406e-05
Cdh15	ENSMUSG00000031962	8.59995	2.43762	0.708143	3.44228	0.000576837	0.00878365
AC163635.1	ENSMUSG00000117575	10.3368	2.43217	0.628048	3.87259	0.000107686	0.00208723
Tifa	ENSMUSG00000046688	37.9363	2.4211	0.377542	6.41279	1.42879e-10	7.19041e-09
Carmil1	ENSMUSG00000021338	2727.62	2.41631	0.142249	16.9865	1.03366e-64	2.09013e-62
Tlr4	ENSMUSG00000039005	34.6762	2.40855	0.695355	3.46376	0.000532677	0.00818338
Ndrg1	ENSMUSG00000005125	20.9965	2.4075	0.53486	4.50117	6.75789e-06	0.000175353
Tuba8	ENSMUSG00000030137	14.6294	2.40551	0.499173	4.81899	1.44289e-06	4.30661e-05
Syt4	ENSMUSG00000024261	225.584	2.40495	0.466559	5.15464	2.54115e-07	8.76129e-06
Cyb5r2	ENSMUSG00000048065	47.1748	2.40369	0.48145	4.99259	5.95738e-07	1.91019e-05
Glipr2	ENSMUSG00000028480	592.608	2.40163	0.484417	4.95778	7.1305e-07	2.24979e-05
Lrrc6	ENSMUSG00000022375	4.4367	2.38493	0.792687	3.00867	0.00262394	0.0309157
Sod3	ENSMUSG00000072941	72.9464	2.38376	0.678944	3.51098	0.000446466	0.00707692
Piwil4	ENSMUSG00000036912	7.68014	2.38042	0.609904	3.90294	9.50302e-05	0.0018743
Ly6e	ENSMUSG00000022587	2663.28	2.37662	0.130699	18.1839	6.91765e-74	1.58435e-71
Maff	ENSMUSG00000042622	305.296	2.3732	0.238957	9.93152	3.03596e-23	3.14019e-21
Lncpint	ENSMUSG00000044471	120.338	2.36981	0.23979	9.88283	4.94157e-23	5.01871e-21
Acsl5	ENSMUSG00000024981	3850.27	2.36705	0.129449	18.2856	1.07815e-74	2.52074e-72
Tdrd6	ENSMUSG00000040140	34.5528	2.36388	0.386409	6.11755	9.50229e-10	4.45259e-08
BC064078	ENSMUSG00000087150	874.608	2.34989	0.481942	4.87588	1.08323e-06	3.3034e-05
9530053A07Rik	ENSMUSG00000078776	53.8362	2.34897	0.401443	5.85131	4.87715e-09	2.06154e-07
Mmp19	ENSMUSG00000025355	187.146	2.33653	0.45251	5.1635	2.42376e-07	8.39527e-06
9530082P21Rik	ENSMUSG00000097006	201.486	2.33527	0.26198	8.91394	4.92503e-19	4.47539e-17
Styk1	ENSMUSG00000032899	43.0237	2.32772	0.528023	4.40837	1.0415e-05	0.000264141
Azin2	ENSMUSG00000028789	498.526	2.32488	0.155971	14.9059	3.01672e-50	5.12957e-48
Parp4	ENSMUSG00000054509	86.5872	2.32486	0.234733	9.90425	3.98939e-23	4.10743e-21
Hspb8	ENSMUSG00000041548	245.507	2.32039	0.423184	5.48316	4.17795e-08	1.58939e-06
Trafd1	ENSMUSG00000042726	8354.06	2.31274	0.171477	13.4872	1.86124e-41	2.84187e-39
Csrnp1	ENSMUSG00000032515	312.715	2.28303	0.167201	13.6544	1.901e-42	2.94262e-40
Snx10	ENSMUSG00000038301	2874.57	2.28075	0.173406	13.1526	1.6438e-39	2.49291e-37
Lama3	ENSMUSG00000024421	37.775	2.26601	0.636469	3.56028	0.000370463	0.00601763
Gria1	ENSMUSG00000020524	129.75	2.26413	0.456446	4.96034	7.03714e-07	2.23091e-05
Ccrl2	ENSMUSG00000043953	10.4904	2.25974	0.561418	4.02505	5.69629e-05	0.00121534
Ptgfrn	ENSMUSG00000027864	2140.09	2.25152	0.304774	7.38749	1.49628e-13	9.54089e-12
Slfn9	ENSMUSG00000069793	2409.49	2.25093	0.357628	6.29404	3.09313e-10	1.51583e-08
Osmr	ENSMUSG00000022146	41.032	2.2506	0.408977	5.50299	3.73413e-08	1.42781e-06
Idnk	ENSMUSG00000050002	1531.19	2.24731	0.161947	13.8768	8.75248e-44	1.37377e-41
Foxp1	ENSMUSG00000030067	915.844	2.24348	0.172571	13.0003	1.21825e-38	1.81084e-36
Ifit1bl1	ENSMUSG00000079339	20.9822	2.23907	0.500722	4.47168	7.76061e-06	0.000199756
Il15	ENSMUSG00000031712	25.3802	2.23786	0.43581	5.13494	2.82242e-07	9.68641e-06
Tinagl1	ENSMUSG00000028776	11.4884	2.23585	0.537157	4.16239	3.14937e-05	0.000712577
Insc	ENSMUSG00000048782	45.0988	2.2356	0.470322	4.75334	2.00082e-06	5.81715e-05
Selenbp2	ENSMUSG00000068877	10.8936	2.23037	0.651582	3.423	0.000619337	0.00929213
Rhbdf2	ENSMUSG00000020806	15.134	2.22868	0.480215	4.64101	3.46718e-06	9.6672e-05
Kcna4	ENSMUSG00000042604	221.339	2.22526	0.478893	4.64666	3.37345e-06	9.41755e-05
Asap3	ENSMUSG00000036995	868.617	2.21914	0.264908	8.37702	5.42858e-17	4.35159e-15
Plekha2	ENSMUSG00000031557	2561.56	2.21432	0.271966	8.14191	3.89099e-16	3.02191e-14
Efhb	ENSMUSG00000023931	17.1589	2.20662	0.481979	4.57825	4.68881e-06	0.000126643
Ankrd34c	ENSMUSG00000047606	48.2173	2.20609	0.431313	5.11483	3.14029e-07	1.06632e-05
Itpka	ENSMUSG00000027296	51.8863	2.20593	0.529032	4.16974	3.04946e-05	0.000696189
Gm20257	ENSMUSG00000102059	76.3401	2.20189	0.296875	7.41691	1.19885e-13	7.66613e-12
Rhbg	ENSMUSG00000104445	21.4928	2.20077	0.386099	5.7	1.19804e-08	4.88022e-07
Gm37747	ENSMUSG00000104262	8.64212	2.20012	0.643165	3.42078	0.000624423	0.00934968
A630014C17Rik	ENSMUSG00000086395	11.163	2.1896	0.628527	3.4837	0.000494527	0.00768674
Gad2	ENSMUSG00000026787	6.48244	2.18577	0.727278	3.00541	0.00265225	0.0311837
Naaa	ENSMUSG00000029413	14.9827	2.18279	0.609442	3.58162	0.000341475	0.00560263
Pappa	ENSMUSG00000028370	14.8771	2.17654	0.45125	4.82335	1.4117e-06	4.21911e-05
Syt2	ENSMUSG00000026452	61.8924	2.17481	0.384006	5.66348	1.4833e-08	5.97712e-07
Nkx3-1	ENSMUSG00000022061	22.2297	2.16694	0.448603	4.83041	1.36249e-06	4.08292e-05
Tnfrsf13c	ENSMUSG00000068105	21.8315	2.16474	0.519531	4.16671	3.09023e-05	0.000700608
Pced1b	ENSMUSG00000044250	36.1683	2.15954	0.348038	6.2049	5.47304e-10	2.65318e-08
Cxcl16	ENSMUSG00000018920	37.1393	2.14976	0.342505	6.27657	3.46125e-10	1.69254e-08
Folh1	ENSMUSG00000001773	71.8213	2.13924	0.420562	5.08662	3.64505e-07	1.22292e-05
Gm43633	ENSMUSG00000106962	36.7352	2.13121	0.312537	6.81907	9.16321e-12	5.10343e-10
Pacsin1	ENSMUSG00000040276	54.2708	2.1307	0.468166	4.55118	5.33469e-06	0.000142884
Uaca	ENSMUSG00000034485	1880.31	2.11437	0.349087	6.05686	1.38807e-09	6.31953e-08
Lrtm1	ENSMUSG00000045776	12.8335	2.11016	0.488071	4.32347	1.53592e-05	0.000380506
Ctrl	ENSMUSG00000031896	41.7686	2.10939	0.269114	7.83828	4.56772e-15	3.3395e-13
AC169509.1	ENSMUSG00000115852	43.9707	2.10034	0.705196	2.97838	0.00289772	0.0334049
Oasl1	ENSMUSG00000041827	9.34209	2.09695	0.706148	2.96956	0.00298227	0.034169
Sh2d3c	ENSMUSG00000059013	10.1092	2.09019	0.587347	3.5587	0.000372699	0.00604423
Parp11	ENSMUSG00000037997	2636.9	2.08884	0.192481	10.8522	1.94758e-27	2.21896e-25
Trim25	ENSMUSG00000000275	666.389	2.08761	0.211864	9.85354	6.61696e-23	6.68999e-21
Acta2	ENSMUSG00000035783	279.547	2.08697	0.412621	5.05784	4.24035e-07	1.40999e-05
Samhd1	ENSMUSG00000027639	1475.82	2.08551	0.112288	18.5729	5.32613e-77	1.27175e-74
Grhl3	ENSMUSG00000037188	52.5218	2.0832	0.350657	5.94087	2.83522e-09	1.25023e-07
Fst	ENSMUSG00000021765	24.9851	2.0768	0.594056	3.49596	0.000472355	0.00740881
Gm28523	ENSMUSG00000100707	14.1897	2.06479	0.559312	3.69167	0.000222787	0.00388535
Plek2	ENSMUSG00000021118	16.2305	2.05805	0.425485	4.83695	1.31848e-06	3.97226e-05
Lpin3	ENSMUSG00000027412	31.985	2.05524	0.536693	3.82944	0.000128433	0.00242038
Grm7	ENSMUSG00000056755	16.4946	2.0538	0.710786	2.88948	0.00385879	0.0418206
Zmynd15	ENSMUSG00000040829	8.89524	2.05209	0.619819	3.31078	0.000930358	0.0131788
Arid5a	ENSMUSG00000037447	1004.99	2.04444	0.0946537	21.5991	1.82953e-103	5.40313e-101
Cxcl12	ENSMUSG00000061353	92.4805	2.03571	0.341329	5.96408	2.4601e-09	1.09775e-07
Abca12	ENSMUSG00000050296	21.2204	2.02161	0.403383	5.01164	5.39693e-07	1.75303e-05
Gm39469	ENSMUSG00000110834	63.787	2.01228	0.308568	6.52134	6.96798e-11	3.6456e-09
Gm15990	ENSMUSG00000087256	14.244	2.01145	0.423562	4.74889	2.04541e-06	5.93142e-05
AC125059.1	ENSMUSG00000117729	31.4104	2.01024	0.429752	4.67768	2.90134e-06	8.20159e-05
Tmem140	ENSMUSG00000057137	87.4982	2.00779	0.287639	6.98024	2.94675e-12	1.70025e-10
Mov10	ENSMUSG00000002227	651.108	2.00573	0.174612	11.4867	1.53807e-30	1.90729e-28
A230050P20Rik	ENSMUSG00000038884	585.132	2.00287	0.191327	10.4683	1.20764e-25	1.32222e-23
Nr3c2	ENSMUSG00000031618	188.635	2.00107	0.364082	5.49621	3.88042e-08	1.48123e-06
Stard8	ENSMUSG00000031216	71.6539	1.98602	0.336878	5.89538	3.73828e-09	1.6198e-07
Lap3	ENSMUSG00000039682	6937.38	1.98529	0.155092	12.8007	1.62394e-37	2.35157e-35
Pi15	ENSMUSG00000067780	5.70239	1.98477	0.690851	2.87294	0.00406667	0.0436729
Gm26551	ENSMUSG00000097219	14.7232	1.98353	0.437041	4.53855	5.66431e-06	0.000149571
Prune2	ENSMUSG00000039126	2848.11	1.98079	0.175244	11.303	1.2679e-29	1.55508e-27
Gm26876	ENSMUSG00000097372	19.6566	1.97998	0.685127	2.88994	0.0038531	0.0417957
Rnasel	ENSMUSG00000066800	180.567	1.97388	0.391726	5.03893	4.68152e-07	1.53621e-05
Btc	ENSMUSG00000082361	9.90207	1.97078	0.562162	3.50571	0.000455384	0.00718278
Bmp2k	ENSMUSG00000034663	1226.4	1.96697	0.136021	14.4608	2.14224e-47	3.56167e-45
Vdr	ENSMUSG00000022479	26.123	1.96202	0.634154	3.09391	0.00197538	0.0243479
Phactr1	ENSMUSG00000054728	1267.09	1.95832	0.267418	7.32307	2.42356e-13	1.50267e-11
Kyat3	ENSMUSG00000040213	443.676	1.95664	0.227079	8.61657	6.89907e-18	5.79961e-16
Gm10825	ENSMUSG00000096937	43.4806	1.95305	0.541981	3.60355	0.000313906	0.0052306
Inpp5d	ENSMUSG00000026288	25.9301	1.95216	0.497518	3.9238	8.71623e-05	0.00173744
Trim56	ENSMUSG00000043279	2215.44	1.94759	0.202682	9.60908	7.31999e-22	7.11243e-20
Alpk1	ENSMUSG00000028028	59.57	1.94347	0.539917	3.59957	0.000318744	0.00529157
Ndnf	ENSMUSG00000049001	51.7922	1.94111	0.477473	4.06538	4.79535e-05	0.00103492
Gm9949	ENSMUSG00000054589	10.2048	1.93808	0.544325	3.56052	0.000370115	0.00601763
Mtfr2	ENSMUSG00000019992	370.095	1.9378	0.302086	6.41471	1.41094e-10	7.11651e-09
Tcf7	ENSMUSG00000000782	141.823	1.93459	0.23057	8.39044	4.84309e-17	3.89617e-15
Slco5a1	ENSMUSG00000025938	959.719	1.93063	0.251494	7.67664	1.6331e-14	1.13132e-12
Ccl2	ENSMUSG00000035385	59.752	1.92832	0.426076	4.52576	6.01787e-06	0.000157978
Jade2	ENSMUSG00000020387	345.216	1.92357	0.296897	6.4789	9.23946e-11	4.75641e-09
Rgs16	ENSMUSG00000026475	76.6533	1.92153	0.478334	4.01713	5.89108e-05	0.00124859
Sult6b1	ENSMUSG00000038045	20.5609	1.92053	0.414948	4.62836	3.68578e-06	0.000102133
Prrg4	ENSMUSG00000027171	128.808	1.91808	0.294372	6.51585	7.2281e-11	3.75508e-09
Rgs8	ENSMUSG00000042671	37.0753	1.91688	0.390623	4.90723	9.23694e-07	2.85963e-05
Pcdhb1	ENSMUSG00000051663	11.2495	1.91549	0.638952	2.99786	0.00271886	0.0317672
Tmtc1	ENSMUSG00000030306	343.316	1.90656	0.353628	5.39145	6.98929e-08	2.62332e-06
Il15ra	ENSMUSG00000023206	263.583	1.90646	0.262228	7.27024	3.58844e-13	2.19462e-11
B3gnt2	ENSMUSG00000051650	66.6415	1.90568	0.411531	4.63071	3.6441e-06	0.000101103
Tnfaip8l3	ENSMUSG00000074345	12.5999	1.90218	0.666151	2.85547	0.00429731	0.0457557
Gm37159	ENSMUSG00000103233	7.69988	1.88355	0.603515	3.12096	0.00180261	0.0226493
Naip2	ENSMUSG00000078945	11.057	1.87647	0.528955	3.5475	0.000388901	0.0062843
Shisa5	ENSMUSG00000025647	2043.31	1.87517	0.124906	15.0126	6.07373e-51	1.05678e-48
Amigo2	ENSMUSG00000048218	83.6413	1.87479	0.362205	5.17605	2.2663e-07	7.88639e-06
Cfb	ENSMUSG00000090231	25.8938	1.86657	0.44769	4.16933	3.05492e-05	0.000696189
Grb14	ENSMUSG00000026888	359.922	1.86297	0.389661	4.781	1.74422e-06	5.15118e-05
Trpc7	ENSMUSG00000021541	8.80999	1.86279	0.624087	2.98482	0.00283743	0.0328788
Gm49335	ENSMUSG00000112035	6.23655	1.86164	0.644207	2.88982	0.00385463	0.0417957
Cebpb	ENSMUSG00000056501	25.0138	1.85964	0.419123	4.43697	9.12359e-06	0.000232439
Isg20	ENSMUSG00000039236	26.3657	1.85607	0.518751	3.57796	0.000346284	0.00566497
Casp7	ENSMUSG00000025076	2225.01	1.85438	0.145869	12.7127	5.02691e-37	7.18655e-35
Gm43010	ENSMUSG00000104571	17.7371	1.85327	0.398467	4.65099	3.30345e-06	9.24514e-05
Calhm5	ENSMUSG00000049872	11.3592	1.83916	0.55878	3.29139	0.000996953	0.0139418
Nrg1	ENSMUSG00000062991	564.675	1.83731	0.240059	7.6536	1.95434e-14	1.33735e-12
Gm45745	ENSMUSG00000109684	19.7587	1.83406	0.499935	3.6686	0.00024388	0.0041976
Lgi1	ENSMUSG00000067242	32.5037	1.83108	0.300136	6.10085	1.05507e-09	4.89276e-08
Trib3	ENSMUSG00000032715	72.0266	1.82468	0.546863	3.33663	0.000847997	0.0121463
March4	ENSMUSG00000039372	6.96764	1.823	0.60097	3.03344	0.00241787	0.0290364
Rnf135	ENSMUSG00000020707	234.436	1.81483	0.168933	10.7429	6.39859e-27	7.14509e-25
Pik3ip1	ENSMUSG00000034614	1157.13	1.80835	0.251164	7.1999	6.02547e-13	3.62578e-11
Maob	ENSMUSG00000040147	46.0059	1.80775	0.303893	5.94863	2.70398e-09	1.19942e-07
AU020206	ENSMUSG00000097415	249.154	1.80581	0.304627	5.92795	3.06746e-09	1.34734e-07
Gm15813	ENSMUSG00000087202	11.9249	1.79804	0.47781	3.76308	0.000167836	0.00305026
Ada	ENSMUSG00000017697	279.038	1.78813	0.201621	8.86875	7.3973e-19	6.66797e-17
Jak3	ENSMUSG00000031805	24.9455	1.78784	0.448549	3.98584	6.72426e-05	0.00139617
Sfrp1	ENSMUSG00000031548	870.421	1.7863	0.145233	12.2995	9.11296e-35	1.23964e-32
Fam19a4	ENSMUSG00000046500	619.823	1.77024	0.222689	7.94939	1.87436e-15	1.41174e-13
Gm42918	ENSMUSG00000106209	31.5542	1.75858	0.34579	5.0857	3.66276e-07	1.22703e-05
5830408C22Rik	ENSMUSG00000110148	49.8415	1.75809	0.321657	5.46574	4.60973e-08	1.74478e-06
Hpse	ENSMUSG00000035273	10.3941	1.75251	0.487309	3.5963	0.000322772	0.00535053
Arhgap6	ENSMUSG00000031355	96.8103	1.75119	0.265596	6.59343	4.29773e-11	2.29127e-09
Stat3	ENSMUSG00000004040	13888.1	1.75063	0.109422	15.9988	1.30188e-57	2.45552e-55
Tor3a	ENSMUSG00000060519	661.683	1.74671	0.14402	12.1283	7.4829e-34	1.00571e-31
D730005E14Rik	ENSMUSG00000115902	67.355	1.74484	0.223079	7.82163	5.21445e-15	3.78765e-13
1700007K13Rik	ENSMUSG00000026831	42.4723	1.74474	0.419362	4.16046	3.17613e-05	0.000717397
Hopx	ENSMUSG00000059325	467.658	1.74466	0.455746	3.82815	0.000129113	0.00243115
Celf6	ENSMUSG00000032297	73.6197	1.7341	0.211624	8.19424	2.52179e-16	1.98602e-14
Serpinf1	ENSMUSG00000000753	48.8742	1.73324	0.499514	3.46984	0.000520768	0.0080224
Myd88	ENSMUSG00000032508	217.952	1.73323	0.164453	10.5394	5.68652e-26	6.31852e-24
Syndig1	ENSMUSG00000074736	224.548	1.73219	0.408737	4.2379	2.25619e-05	0.000538725
Nupr1	ENSMUSG00000030717	36.8465	1.72832	0.465379	3.71379	0.000204179	0.00360567
Maf	ENSMUSG00000055435	163.294	1.71873	0.406552	4.22757	2.3623e-05	0.000561078
Pim1	ENSMUSG00000024014	322.701	1.7183	0.337392	5.0929	3.52635e-07	1.192e-05
Lancl3	ENSMUSG00000047344	712.87	1.7177	0.186702	9.20024	3.57137e-20	3.32611e-18
Gm11532	ENSMUSG00000087067	13.6947	1.71161	0.569879	3.00346	0.00266931	0.0313023
Ptpn13	ENSMUSG00000034573	2714.66	1.70919	0.249156	6.8599	6.89109e-12	3.89598e-10
Clu	ENSMUSG00000022037	506.255	1.70683	0.341483	4.9983	5.78387e-07	1.85721e-05
Slc25a45	ENSMUSG00000024818	50.797	1.69778	0.355179	4.78005	1.75247e-06	5.16315e-05
Dram1	ENSMUSG00000020057	53.9716	1.69652	0.273529	6.20233	5.56344e-10	2.69119e-08
9130008F23Rik	ENSMUSG00000054951	26.1187	1.68818	0.406223	4.15579	3.24169e-05	0.000730519
Gm26581	ENSMUSG00000097108	21.8225	1.68707	0.438616	3.84634	0.000119896	0.00228833
Gm26637	ENSMUSG00000097567	19.8986	1.68619	0.453919	3.71474	0.000203413	0.00359496
Gm16170	ENSMUSG00000086245	22.2628	1.68581	0.351941	4.79003	1.66758e-06	4.93133e-05
Pml	ENSMUSG00000036986	907.019	1.67856	0.190459	8.81321	1.21611e-18	1.07041e-16
Neat1	ENSMUSG00000092274	504.193	1.67764	0.261681	6.411	1.44571e-10	7.25925e-09
Birc3	ENSMUSG00000032000	24.7264	1.67681	0.424645	3.94873	7.85673e-05	0.00159299
Lrrtm2	ENSMUSG00000071862	3006.65	1.67056	0.419573	3.98156	6.8464e-05	0.00141629
Ccdc80	ENSMUSG00000022665	182.06	1.66305	0.520021	3.19805	0.0013836	0.0182568
Anxa3	ENSMUSG00000029484	97.8528	1.66041	0.370262	4.48441	7.31175e-06	0.000188635
Plin2	ENSMUSG00000028494	735.885	1.65433	0.281907	5.86835	4.40157e-09	1.88537e-07
Cadps2	ENSMUSG00000017978	843.478	1.64915	0.285257	5.78127	7.41381e-09	3.08154e-07
Gm9845	ENSMUSG00000050533	31.2688	1.64886	0.381515	4.32188	1.54708e-05	0.000382424
Pltp	ENSMUSG00000017754	162.407	1.64293	0.455326	3.60824	0.000308283	0.00514837
Angpt1	ENSMUSG00000022309	273.622	1.64171	0.265991	6.17203	6.74174e-10	3.25416e-08
Lct	ENSMUSG00000026354	29.859	1.64147	0.513567	3.19622	0.0013924	0.0183299
Atp10a	ENSMUSG00000025324	538.547	1.63993	0.439938	3.72764	0.000193283	0.003454
Rmi2	ENSMUSG00000037991	607.734	1.63228	0.382404	4.26846	1.96827e-05	0.000475541
Lrfn2	ENSMUSG00000040490	209.847	1.60973	0.448022	3.59296	0.000326944	0.00540373
Itprip	ENSMUSG00000117975	890.782	1.60935	0.264145	6.09267	1.11044e-09	5.13895e-08
Gm12981	ENSMUSG00000086997	13.8027	1.60658	0.439852	3.65256	0.000259643	0.00442833
Nampt	ENSMUSG00000020572	4170.73	1.60403	0.181352	8.84483	9.16688e-19	8.19723e-17
Cmtm7	ENSMUSG00000032436	29.6059	1.60234	0.416926	3.84321	0.000121434	0.00231178
Pacs1	ENSMUSG00000024855	2325.72	1.602	0.250051	6.40667	1.48728e-10	7.45134e-09
Dexi	ENSMUSG00000038055	960.878	1.60158	0.0821016	19.5073	9.52325e-85	2.37499e-82
Gm45011	ENSMUSG00000108968	12.8538	1.5972	0.540664	2.95414	0.00313544	0.0355829
Vamp8	ENSMUSG00000050732	25.4271	1.59423	0.408718	3.90057	9.59645e-05	0.00189107
Sema3e	ENSMUSG00000063531	50.8024	1.5801	0.388501	4.06718	4.7585e-05	0.00102894
Col16a1	ENSMUSG00000040690	2758.97	1.57541	0.309437	5.09122	3.55771e-07	1.20051e-05
Spsb1	ENSMUSG00000039911	422.348	1.57511	0.299964	5.25099	1.51283e-07	5.42421e-06
Lama2	ENSMUSG00000019899	74.2293	1.5714	0.450937	3.48476	0.000492582	0.00766183
Gm42515	ENSMUSG00000105378	21.1967	1.5681	0.371867	4.21683	2.47764e-05	0.000584146
Tubb3	ENSMUSG00000062380	1999.5	1.56491	0.27784	5.63242	1.77698e-08	7.07169e-07
Gm48362	ENSMUSG00000110866	21.2759	1.56453	0.428573	3.65057	0.000261661	0.004449
Slc5a3	ENSMUSG00000089774	5570.57	1.55704	0.306086	5.08693	3.63913e-07	1.22276e-05
Znfx1	ENSMUSG00000039501	2261.79	1.55574	0.113831	13.6671	1.59681e-42	2.48891e-40
Rnd3	ENSMUSG00000017144	738.649	1.55537	0.200827	7.74482	9.57165e-15	6.77715e-13
Bid	ENSMUSG00000004446	374.143	1.55509	0.155873	9.97666	1.92842e-23	2.00386e-21
Ripk2	ENSMUSG00000041135	268.799	1.55335	0.211358	7.34937	1.99147e-13	1.24508e-11
Egln3	ENSMUSG00000035105	498.076	1.55193	0.253356	6.1255	9.04018e-10	4.25381e-08
Rab13	ENSMUSG00000027935	585.987	1.55095	0.320247	4.84298	1.27909e-06	3.86917e-05
Jun	ENSMUSG00000052684	3900.04	1.54349	0.161112	9.58019	9.68702e-22	9.33156e-20
Tceal9	ENSMUSG00000042712	3294.03	1.54024	0.12303	12.5192	5.86048e-36	8.1701e-34
Sox13	ENSMUSG00000070643	365.355	1.53985	0.220285	6.99027	2.74364e-12	1.58714e-10
AI593442	ENSMUSG00000078307	227.841	1.53885	0.416323	3.69628	0.000218778	0.00382436
Ccdc162	ENSMUSG00000075225	27.3379	1.53699	0.385795	3.98395	6.778e-05	0.00140473
Pwwp2b	ENSMUSG00000060260	112.817	1.53179	0.311471	4.91793	8.74635e-07	2.72978e-05
Dmtn	ENSMUSG00000022099	19.967	1.53051	0.385178	3.97351	7.08214e-05	0.001457
Gm19744	ENSMUSG00000100706	28.2741	1.53041	0.412899	3.7065	0.000210144	0.00369935
Cers6	ENSMUSG00000027035	1355.07	1.52928	0.21264	7.19188	6.39031e-13	3.83504e-11
Slc7a11	ENSMUSG00000027737	1553.65	1.52759	0.323717	4.71892	2.37098e-06	6.81391e-05
Gm43753	ENSMUSG00000105707	73.759	1.52309	0.358135	4.25285	2.11068e-05	0.000506134
Tnfrsf18	ENSMUSG00000041954	80.265	1.51982	0.246979	6.15365	7.57182e-10	3.61595e-08
Ephx2	ENSMUSG00000022040	49.2497	1.51801	0.252159	6.02004	1.74378e-09	7.82784e-08
P2rx6	ENSMUSG00000022758	17.4428	1.51781	0.51602	2.94138	0.00326759	0.0366888
Gm45897	ENSMUSG00000110676	15.3426	1.51275	0.431503	3.50578	0.000455278	0.00718278
Lmna	ENSMUSG00000028063	731.358	1.51011	0.330084	4.57494	4.76354e-06	0.00012844
Rbms1	ENSMUSG00000026970	222.726	1.5099	0.241442	6.25366	4.0095e-10	1.95213e-08
AC104328.1	ENSMUSG00000117600	28.0193	1.5096	0.354143	4.26268	2.01987e-05	0.000486437
Gpnmb	ENSMUSG00000029816	56.5531	1.50536	0.418105	3.60042	0.000317702	0.00527818
B930082K07Rik	ENSMUSG00000097734	14.429	1.50196	0.40543	3.70462	0.000211707	0.00372396
Gdap10	ENSMUSG00000096954	371.301	1.49779	0.250018	5.99074	2.08892e-09	9.33982e-08
Mcc	ENSMUSG00000071856	864.387	1.49663	0.476064	3.14375	0.00166795	0.0213075
Sec14l5	ENSMUSG00000091712	92.5809	1.49338	0.372226	4.01202	6.02016e-05	0.00127234
Zfp947	ENSMUSG00000063383	34.4283	1.49122	0.426544	3.49604	0.000472212	0.00740881
Eepd1	ENSMUSG00000036611	301.664	1.48355	0.247017	6.00587	1.90312e-09	8.52603e-08
Onecut2	ENSMUSG00000045991	72.9227	1.48159	0.227243	6.51986	7.03719e-11	3.67325e-09
Cyp39a1	ENSMUSG00000023963	352.765	1.48042	0.398457	3.71537	0.000202904	0.00359163
B3galt5	ENSMUSG00000074892	237.461	1.47756	0.278338	5.3085	1.10531e-07	4.04711e-06
Pnpla2	ENSMUSG00000025509	938.517	1.47495	0.156229	9.44097	3.69339e-21	3.48312e-19
Lgals8	ENSMUSG00000057554	1068.34	1.47232	0.136089	10.8188	2.80357e-27	3.14631e-25
Plaur	ENSMUSG00000046223	19.4836	1.46859	0.42751	3.43522	0.000592067	0.00896086
A930037H05Rik	ENSMUSG00000109408	295.989	1.46264	0.133205	10.9804	4.75016e-28	5.58206e-26
Me3	ENSMUSG00000030621	566.06	1.46212	0.483062	3.02678	0.00247174	0.0294783
Gm43011	ENSMUSG00000106475	56.8402	1.45684	0.22482	6.48	9.17245e-11	4.73277e-09
Edem1	ENSMUSG00000030104	1853.09	1.45616	0.177837	8.18817	2.6522e-16	2.08142e-14
Dapp1	ENSMUSG00000028159	43.6943	1.45426	0.335648	4.3327	1.47294e-05	0.000365774
Tut7	ENSMUSG00000035248	6060.35	1.45007	0.112793	12.856	7.9576e-38	1.15979e-35
Wsb2	ENSMUSG00000029364	8955.13	1.44613	0.187783	7.70109	1.34914e-14	9.37507e-13
Gper1	ENSMUSG00000053647	668.245	1.43918	0.410496	3.50595	0.00045498	0.00718278
Mitd1	ENSMUSG00000026088	531.961	1.43867	0.249987	5.75496	8.66638e-09	3.57568e-07
Apobec1	ENSMUSG00000040613	135.064	1.43611	0.447038	3.2125	0.00131587	0.0175176
Icosl	ENSMUSG00000000732	65.8408	1.42915	0.350649	4.07573	4.58704e-05	0.00100054
Egr2	ENSMUSG00000037868	77.7999	1.42689	0.242824	5.87623	4.19713e-09	1.80468e-07
Ptprv	ENSMUSG00000097993	21.1926	1.42603	0.47485	3.00311	0.00267238	0.031322
Noc4l	ENSMUSG00000033294	1857.73	1.42546	0.185066	7.70246	1.33466e-14	9.30326e-13
Gm16589	ENSMUSG00000074482	62.1422	1.42321	0.239282	5.94785	2.71683e-09	1.20275e-07
Clic5	ENSMUSG00000023959	285.47	1.42289	0.459153	3.09895	0.00194205	0.0239634
Timp1	ENSMUSG00000001131	43.5358	1.41442	0.466629	3.03115	0.00243625	0.0292254
Gm37090	ENSMUSG00000103183	172.05	1.40985	0.342798	4.11277	3.90935e-05	0.00086534
Camk2d	ENSMUSG00000053819	1548.81	1.4092	0.156657	8.99548	2.35195e-19	2.14592e-17
Xk	ENSMUSG00000015342	703.08	1.40843	0.135373	10.4041	2.37601e-25	2.57631e-23
Tm6sf1	ENSMUSG00000038623	135.927	1.4069	0.207155	6.79155	1.10939e-11	6.13307e-10
Glis1	ENSMUSG00000034762	55.3808	1.40663	0.253663	5.54529	2.93459e-08	1.13368e-06
Samd15	ENSMUSG00000090812	45.4267	1.40226	0.256382	5.46944	4.51461e-08	1.71166e-06
Dusp10	ENSMUSG00000039384	908.211	1.39695	0.235084	5.94235	2.8097e-09	1.24141e-07
Socs3	ENSMUSG00000053113	657.492	1.394	0.120827	11.5372	8.56513e-31	1.07399e-28
Sgms2	ENSMUSG00000050931	132.164	1.3922	0.339214	4.10419	4.05729e-05	0.000894557
Pycard	ENSMUSG00000030793	77.3538	1.38742	0.442533	3.13517	0.00171752	0.0218165
Creb3l1	ENSMUSG00000027230	53.168	1.38491	0.320547	4.32045	1.55711e-05	0.000384482
Selenbp1	ENSMUSG00000068874	339.495	1.37963	0.231627	5.95626	2.5808e-09	1.14847e-07
Ttc12	ENSMUSG00000040219	26.2994	1.37731	0.400597	3.43814	0.000585715	0.00889471
Lrp1b	ENSMUSG00000049252	3625.88	1.37561	0.465868	2.95278	0.00314926	0.0356455
Liph	ENSMUSG00000044626	149.078	1.37213	0.343075	3.9995	6.34762e-05	0.00133401
Dennd2d	ENSMUSG00000027901	14.4648	1.37115	0.390362	3.51251	0.000443897	0.00704617
Pcolce	ENSMUSG00000029718	123.444	1.37013	0.362793	3.77661	0.00015898	0.00290815
C530044C16Rik	ENSMUSG00000107667	41.5757	1.36689	0.370446	3.68986	0.00022438	0.0039101
Cryab	ENSMUSG00000032060	253.823	1.36674	0.474994	2.87738	0.00400998	0.0431465
Mab21l3	ENSMUSG00000044313	30.168	1.36298	0.402659	3.38495	0.000711913	0.0104505
Cx3cl1	ENSMUSG00000031778	2892.76	1.36145	0.221222	6.15421	7.54506e-10	3.61278e-08
Gm44190	ENSMUSG00000108267	28.7117	1.35576	0.460745	2.94254	0.00325529	0.0365874
Gm37277	ENSMUSG00000103280	81.2182	1.34999	0.227315	5.93888	2.86975e-09	1.26297e-07
Top1mt	ENSMUSG00000000934	119.321	1.33455	0.18139	7.35734	1.87608e-13	1.18616e-11
Lifr	ENSMUSG00000054263	5792.09	1.33175	0.266358	4.99984	5.73781e-07	1.84759e-05
Cebpa	ENSMUSG00000034957	95.2166	1.33075	0.457235	2.91042	0.00360939	0.0396344
Zfp521	ENSMUSG00000024420	4604.28	1.33071	0.154064	8.63739	5.75113e-18	4.8711e-16
St8sia4	ENSMUSG00000040710	546.708	1.33056	0.237579	5.6005	2.13739e-08	8.41643e-07
Fhod3	ENSMUSG00000034295	1276.48	1.32891	0.301702	4.4047	1.05929e-05	0.00026835
C230035I16Rik	ENSMUSG00000085024	55.3682	1.32781	0.294307	4.51167	6.4318e-06	0.000167473
Slc2a9	ENSMUSG00000005107	282.156	1.32302	0.309174	4.27922	1.87551e-05	0.000454108
Gm45457	ENSMUSG00000110411	25.7821	1.31897	0.435301	3.03001	0.00244548	0.0292478
Tnfaip3	ENSMUSG00000019850	120.32	1.31604	0.266518	4.93789	7.89719e-07	2.47214e-05
Gna13	ENSMUSG00000020611	9759.72	1.3152	0.169877	7.74206	9.78222e-15	6.90446e-13
Pfkp	ENSMUSG00000021196	2389.46	1.31475	0.225005	5.84323	5.11974e-09	2.15192e-07
Inpp1	ENSMUSG00000026102	1134.13	1.31247	0.197435	6.64758	2.97947e-11	1.61142e-09
Lrrc49	ENSMUSG00000047766	3119.77	1.3108	0.12065	10.8645	1.70238e-27	1.95949e-25
Cela1	ENSMUSG00000023031	57.7967	1.31008	0.347556	3.76941	0.000163634	0.00298114
Sh3bp2	ENSMUSG00000054520	173.629	1.30939	0.310198	4.22115	2.4306e-05	0.000576081
Frrs1	ENSMUSG00000033386	136.64	1.30661	0.310609	4.20662	2.59218e-05	0.000606056
Rnf114	ENSMUSG00000006418	3784.32	1.30485	0.129588	10.0692	7.55654e-24	7.92554e-22
Aldh1a3	ENSMUSG00000015134	74.7489	1.30452	0.441647	2.95376	0.0031393	0.0355917
Gm9905	ENSMUSG00000053358	42.9432	1.30057	0.291929	4.45509	8.38568e-06	0.000215351
Vcam1	ENSMUSG00000027962	1126.25	1.30042	0.426974	3.04566	0.0023217	0.0280315
Unc93b1	ENSMUSG00000036908	46.4758	1.29969	0.376331	3.45359	0.00055317	0.00845194
Gadd45b	ENSMUSG00000015312	82.713	1.29859	0.284703	4.56122	5.08579e-06	0.000136381
Tnfrsf10b	ENSMUSG00000022074	212.034	1.29437	0.178478	7.2523	4.09768e-13	2.48574e-11
Gm16008	ENSMUSG00000087381	55.3464	1.28666	0.271482	4.73939	2.14367e-06	6.19237e-05
Mob3c	ENSMUSG00000028709	449.959	1.2851	0.132186	9.72189	2.43229e-22	2.39442e-20
Gm43789	ENSMUSG00000105947	28.5006	1.28458	0.322096	3.9882	6.65773e-05	0.0013862
Myo16	ENSMUSG00000039057	1965.3	1.28339	0.21084	6.08704	1.15019e-09	5.31192e-08
Adamts8	ENSMUSG00000031994	112.721	1.28182	0.254811	5.03046	4.89311e-07	1.60096e-05
Cish	ENSMUSG00000032578	112.717	1.27401	0.309133	4.12123	3.76859e-05	0.000836656
Itpr1	ENSMUSG00000030102	1681.51	1.26864	0.266753	4.75586	1.97599e-06	5.76176e-05
Irf2	ENSMUSG00000031627	373.493	1.26185	0.224946	5.60955	2.02858e-08	8.00202e-07
Rgs20	ENSMUSG00000002459	416.142	1.26184	0.157539	8.00974	1.14956e-15	8.77614e-14
Tcirg1	ENSMUSG00000001750	449.417	1.26155	0.410292	3.07476	0.00210672	0.0257624
Arap2	ENSMUSG00000037999	5843.53	1.26131	0.333475	3.78231	0.000155378	0.00285622
Igf2bp3	ENSMUSG00000029814	1236.71	1.25795	0.366579	3.4316	0.000600036	0.00905095
Acer2	ENSMUSG00000038007	35.6601	1.2483	0.390208	3.19907	0.0013787	0.01821
Prrx1	ENSMUSG00000026586	1350.82	1.24171	0.223562	5.5542	2.78887e-08	1.08111e-06
Ikzf4	ENSMUSG00000002578	153.706	1.2395	0.411776	3.01013	0.00261138	0.0308243
Cdkn1a	ENSMUSG00000023067	1537.25	1.23707	0.332104	3.72495	0.000195355	0.00348764
Casp8	ENSMUSG00000026029	69.7815	1.23626	0.426303	2.89994	0.0037323	0.0407647
Gm37644	ENSMUSG00000103195	18.637	1.23618	0.384313	3.2166	0.00129717	0.0173201
Pdgfc	ENSMUSG00000028019	304.058	1.23501	0.168864	7.31365	2.59987e-13	1.60755e-11
Slc37a1	ENSMUSG00000024036	81.5706	1.23299	0.382554	3.22304	0.0012684	0.0169965
Sgsm2	ENSMUSG00000038351	2187.52	1.23114	0.100604	12.2376	1.95831e-34	2.64785e-32
Fam19a1	ENSMUSG00000059187	125.814	1.23081	0.333667	3.68873	0.000225378	0.00392445
Adar	ENSMUSG00000027951	3246.48	1.23072	0.0744673	16.527	2.34454e-61	4.53648e-59
Trim43c	ENSMUSG00000067399	13.7522	1.23007	0.417523	2.94612	0.00321789	0.0362942
Ripk1	ENSMUSG00000021408	1172.31	1.22701	0.154603	7.93651	2.07953e-15	1.56104e-13
Sat1	ENSMUSG00000025283	624.543	1.22641	0.161576	7.59034	3.19073e-14	2.15063e-12
Gm336	ENSMUSG00000101439	25.8117	1.22559	0.390958	3.13483	0.00171952	0.0218295
Il13ra1	ENSMUSG00000017057	34.0118	1.22353	0.341848	3.57916	0.000344699	0.00564316
Map3k14	ENSMUSG00000020941	357.278	1.22068	0.219535	5.56027	2.69351e-08	1.04776e-06
Psrc1	ENSMUSG00000068744	2524.93	1.21995	0.268451	4.54443	5.50852e-06	0.000146665
Bcl11b	ENSMUSG00000048251	302.045	1.21735	0.238689	5.10013	3.39428e-07	1.15082e-05
Eya4	ENSMUSG00000010461	320.52	1.21398	0.308365	3.93684	8.25606e-05	0.00165897
Fmo1	ENSMUSG00000040181	63.3964	1.21277	0.382327	3.17207	0.00151356	0.0196824
Vegfc	ENSMUSG00000031520	76.2684	1.21199	0.2597	4.66686	3.05831e-06	8.5912e-05
Sbno2	ENSMUSG00000035673	1339.29	1.21132	0.159667	7.58653	3.28589e-14	2.20814e-12
Arhgap28	ENSMUSG00000024043	20.5989	1.21078	0.414181	2.92331	0.00346328	0.0383679
Zfp455	ENSMUSG00000051037	156.043	1.20908	0.328966	3.67539	0.000237486	0.00410028
Gm44260	ENSMUSG00000107971	23.7297	1.20723	0.336529	3.58732	0.0003341	0.00550982
Gm20939	ENSMUSG00000095193	68.2611	1.20519	0.197078	6.11532	9.63612e-10	4.49652e-08
Gm17084	ENSMUSG00000091462	42.4	1.203	0.246352	4.88326	1.04348e-06	3.19959e-05
Gm48194	ENSMUSG00000114835	22.4692	1.19992	0.334298	3.58936	0.000331491	0.00547485
Brip1	ENSMUSG00000034329	991.225	1.19388	0.308832	3.86578	0.000110734	0.00213524
Scn5a	ENSMUSG00000032511	44.7161	1.19384	0.367188	3.25131	0.00114876	0.0155983
Ccdc160	ENSMUSG00000073207	42.7959	1.19058	0.298275	3.99156	6.56389e-05	0.00137036
Olfr1318	ENSMUSG00000049758	29.9131	1.18549	0.323793	3.66125	0.000250987	0.00429703
Gm46409	ENSMUSG00000114851	62.8001	1.18236	0.256591	4.60794	4.06684e-06	0.00011159
Atm	ENSMUSG00000034218	5233.62	1.18202	0.108854	10.8588	1.81202e-27	2.07504e-25
Gm6225	ENSMUSG00000097746	114.465	1.18154	0.184052	6.41963	1.36605e-10	6.9056e-09
Galns	ENSMUSG00000015027	348.024	1.17915	0.156277	7.54524	4.51468e-14	2.98915e-12
Tuft1	ENSMUSG00000005968	75.0368	1.17542	0.247155	4.7558	1.97664e-06	5.76176e-05
Flt3l	ENSMUSG00000110206	82.2491	1.1739	0.272537	4.3073	1.65259e-05	0.000406269
Lmo2	ENSMUSG00000032698	96.0277	1.17295	0.188948	6.20779	5.37343e-10	2.61053e-08
Pidd1	ENSMUSG00000025507	650.141	1.17263	0.273904	4.28118	1.85905e-05	0.000451095
AC167363.2	ENSMUSG00000117050	45.804	1.17221	0.341859	3.42893	0.000605956	0.00912186
Wars	ENSMUSG00000021266	5758.19	1.16566	0.113523	10.2681	9.81588e-25	1.05415e-22
Plch1	ENSMUSG00000036834	543.331	1.16558	0.204408	5.70224	1.18242e-08	4.82534e-07
Rmdn3	ENSMUSG00000070730	1613.17	1.16237	0.102138	11.3803	5.24089e-30	6.46328e-28
Map4k1	ENSMUSG00000037337	103.279	1.1617	0.27859	4.16993	3.04699e-05	0.000696189
Kcnj2	ENSMUSG00000041695	140.823	1.1585	0.254684	4.54875	5.39664e-06	0.0001442
Otoa	ENSMUSG00000034990	21.4811	1.15677	0.347958	3.32447	0.000885875	0.0126485
Emp2	ENSMUSG00000022505	1064.11	1.15674	0.392808	2.9448	0.00323161	0.036392
Fat4	ENSMUSG00000046743	4884.63	1.15261	0.284301	4.0542	5.03071e-05	0.00108259
Vwa1	ENSMUSG00000042116	238.969	1.14908	0.391112	2.93798	0.0033036	0.0369822
Cenpj	ENSMUSG00000064128	897.175	1.14841	0.210222	5.46283	4.68612e-08	1.77071e-06
Jak2	ENSMUSG00000024789	5837.46	1.14734	0.177698	6.45664	1.0705e-10	5.4857e-09
E130102H24Rik	ENSMUSG00000086782	66.0678	1.14612	0.341912	3.35209	0.000802042	0.011547
Ptprn	ENSMUSG00000026204	232.203	1.14507	0.309177	3.7036	0.000212561	0.0037302
Acot1	ENSMUSG00000072949	2608.23	1.1438	0.276937	4.13018	3.62483e-05	0.000809545
Dnah9	ENSMUSG00000056752	87.9181	1.14375	0.292414	3.91141	9.17585e-05	0.00182097
1700003M07Rik	ENSMUSG00000085389	22.3083	1.14173	0.337163	3.38629	0.000708439	0.0104064
Ckmt1	ENSMUSG00000000308	358.513	1.13021	0.294751	3.83445	0.000125847	0.00238164
Mapkapk3	ENSMUSG00000032577	387.973	1.12678	0.288123	3.91075	9.20113e-05	0.00182438
Ddr2	ENSMUSG00000026674	1612.72	1.12641	0.30349	3.71152	0.00020602	0.00363531
Jam3	ENSMUSG00000031990	6676.15	1.12544	0.219303	5.13188	2.86869e-07	9.81522e-06
Akr1c13	ENSMUSG00000021213	56.053	1.1235	0.317216	3.54174	0.000397495	0.00640931
Ogfrl1	ENSMUSG00000026158	605.181	1.12188	0.169779	6.60792	3.89748e-11	2.09782e-09
Gm37795	ENSMUSG00000102813	229.932	1.11962	0.177035	6.32428	2.54421e-10	1.26059e-08
BC030499	ENSMUSG00000037593	56.2027	1.11781	0.236909	4.71834	2.37782e-06	6.82482e-05
Plscr1	ENSMUSG00000032369	189.293	1.11663	0.305745	3.65216	0.000260046	0.00442848
Psen2	ENSMUSG00000010609	439.612	1.1163	0.296715	3.76222	0.000168413	0.00305828
C230034O21Rik	ENSMUSG00000086181	97.9774	1.11551	0.322802	3.4557	0.000548864	0.0084033
Abca8b	ENSMUSG00000020620	314.378	1.11479	0.199554	5.58642	2.31804e-08	9.09588e-07
Slc35f5	ENSMUSG00000026342	1093.36	1.11365	0.156633	7.10993	1.16098e-12	6.83941e-11
Trex1	ENSMUSG00000049734	211.036	1.1109	0.258362	4.29978	1.70964e-05	0.000417551
Gm38036	ENSMUSG00000102841	29.1549	1.10601	0.321633	3.43875	0.000584407	0.00888085
Jcad	ENSMUSG00000033960	1042.92	1.10538	0.150634	7.3382	2.16489e-13	1.34975e-11
Ogfr	ENSMUSG00000049401	6588.06	1.1043	0.0855784	12.904	4.27565e-38	6.27235e-36
Pcgf5	ENSMUSG00000024805	712.942	1.10273	0.306845	3.59377	0.000325926	0.00539485
Tnfrsf1a	ENSMUSG00000030341	1455.16	1.10107	0.145263	7.57985	3.45948e-14	2.31785e-12
Tanc1	ENSMUSG00000035168	6413.39	1.09771	0.1568	7.0007	2.54694e-12	1.47716e-10
Nub1	ENSMUSG00000028954	3124.32	1.09693	0.128982	8.50451	1.82371e-17	1.51045e-15
Rnf31	ENSMUSG00000047098	997.209	1.09654	0.204743	5.35568	8.52363e-08	3.16743e-06
Syt1	ENSMUSG00000035864	350.887	1.0924	0.218362	5.00271	5.6529e-07	1.83087e-05
Nup210l	ENSMUSG00000027939	110.392	1.0903	0.22427	4.86155	1.16471e-06	3.54706e-05
Gm2451	ENSMUSG00000106574	34.8411	1.08948	0.335669	3.24569	0.00117166	0.0158517
Prnp	ENSMUSG00000079037	6715.85	1.08851	0.0976026	11.1525	6.96302e-29	8.40242e-27
Gm10420	ENSMUSG00000072789	19.1372	1.08716	0.360811	3.01312	0.00258579	0.0306755
AI413582	ENSMUSG00000062753	204.77	1.08618	0.21774	4.9884	6.08805e-07	1.94653e-05
Rnf152	ENSMUSG00000047496	74.2897	1.08523	0.275036	3.94576	7.9547e-05	0.00160995
Cd24a	ENSMUSG00000047139	2898.76	1.08271	0.295533	3.6636	0.000248698	0.0042676
Slc16a6	ENSMUSG00000041920	190.21	1.0822	0.339109	3.1913	0.00141634	0.0185904
Aida	ENSMUSG00000042901	2283.18	1.08029	0.14734	7.33193	2.26859e-13	1.41048e-11
Stxbp1	ENSMUSG00000026797	1537.63	1.07807	0.144867	7.44176	9.93514e-14	6.42635e-12
Gm38042	ENSMUSG00000104292	30.3398	1.07754	0.34474	3.12565	0.00177413	0.0223961
Ak2	ENSMUSG00000028792	4452.37	1.07737	0.227182	4.74232	2.1128e-06	6.11105e-05
Ggta1	ENSMUSG00000035778	58.3032	1.07192	0.30859	3.47361	0.000513513	0.00793787
Angpt2	ENSMUSG00000031465	232.548	1.07167	0.326157	3.28573	0.00101719	0.0141894
Muc15	ENSMUSG00000050808	29.4344	1.07125	0.314498	3.40623	0.000658672	0.00980957
Dcxr	ENSMUSG00000039450	520.394	1.06843	0.204281	5.23019	1.69337e-07	6.04257e-06
Dpyd	ENSMUSG00000033308	353.981	1.06823	0.276963	3.85695	0.000114809	0.00220248
Syt17	ENSMUSG00000058420	63.1269	1.06695	0.266422	4.00473	6.20881e-05	0.00130729
Lcp1	ENSMUSG00000021998	26.5413	1.06404	0.325058	3.2734	0.00106263	0.0147136
Rhobtb2	ENSMUSG00000022075	4392.8	1.0611	0.129216	8.21184	2.17823e-16	1.72149e-14
Sh3pxd2b	ENSMUSG00000040711	4167.19	1.05757	0.353494	2.99176	0.0027737	0.0322904
Sox11	ENSMUSG00000063632	7282.67	1.05702	0.190529	5.54781	2.89275e-08	1.11945e-06
Zfp456	ENSMUSG00000078995	51.8309	1.05653	0.372581	2.8357	0.0045725	0.0481152
Gm38071	ENSMUSG00000103916	27.0278	1.05649	0.372251	2.83812	0.00453805	0.0478239
Eid3	ENSMUSG00000109864	56.4667	1.05556	0.306779	3.44077	0.000580064	0.0088268
Dbi	ENSMUSG00000026385	19212.2	1.05485	0.214583	4.9158	8.84207e-07	2.75257e-05
Gm42693	ENSMUSG00000105284	60.7831	1.05467	0.244029	4.32192	1.54675e-05	0.000382424
Gm37297	ENSMUSG00000104114	53.9966	1.05024	0.263043	3.99267	6.53342e-05	0.0013661
Renbp	ENSMUSG00000031387	71.4904	1.04984	0.359145	2.92315	0.00346504	0.0383685
Fbxo17	ENSMUSG00000030598	72.0799	1.04794	0.287078	3.65039	0.000261846	0.004449
St3gal4	ENSMUSG00000032038	633.542	1.04515	0.141576	7.3823	1.55574e-13	9.89197e-12
Vim	ENSMUSG00000026728	36346.5	1.03904	0.360462	2.88251	0.00394522	0.0425315
Fos	ENSMUSG00000021250	366.214	1.03785	0.260609	3.98242	6.82161e-05	0.00141246
Aifm2	ENSMUSG00000020085	157.195	1.0322	0.286168	3.60697	0.000309791	0.00516587
Capn5	ENSMUSG00000035547	1401.26	1.02909	0.259861	3.96015	7.49012e-05	0.00152972
Pmaip1	ENSMUSG00000024521	179.444	1.0267	0.251981	4.0745	4.61129e-05	0.00100442
Iqsec2	ENSMUSG00000041115	303.749	1.02463	0.172031	5.95606	2.58399e-09	1.14847e-07
Stat5a	ENSMUSG00000004043	82.7156	1.02396	0.205208	4.98988	6.04158e-07	1.93443e-05
Katna1	ENSMUSG00000019794	1007.12	1.01799	0.0854323	11.9157	9.80137e-33	1.27163e-30
Syde1	ENSMUSG00000032714	1265.94	1.01754	0.338047	3.01005	0.00261206	0.0308243
Arel1	ENSMUSG00000042350	7221.91	1.01644	0.14459	7.02983	2.0679e-12	1.21185e-10
Inka1	ENSMUSG00000042106	49.4134	1.01503	0.260275	3.89983	9.6259e-05	0.00189354
Bbc3	ENSMUSG00000002083	188.199	1.01167	0.284965	3.55014	0.000385031	0.00622624
Lrrk2	ENSMUSG00000036273	524.582	1.01023	0.33733	2.9948	0.00274628	0.0320043
Nfe2l2	ENSMUSG00000015839	1565.92	1.00853	0.315403	3.1976	0.00138576	0.0182747
Rcn1	ENSMUSG00000005973	8384.86	1.00744	0.111289	9.05248	1.39762e-19	1.28039e-17
Gm26648	ENSMUSG00000097275	136.54	1.00222	0.162879	6.15318	7.59468e-10	3.61916e-08
Cdh19	ENSMUSG00000047216	740.666	0.999103	0.184743	5.40806	6.37097e-08	2.39525e-06
4933400F21Rik	ENSMUSG00000102009	73.2678	0.998112	0.210938	4.73177	2.22571e-06	6.40463e-05
Gm17083	ENSMUSG00000090628	50.2873	0.997878	0.219818	4.53956	5.63724e-06	0.000149207
Rab21	ENSMUSG00000020132	1757.2	0.994529	0.115011	8.64726	5.27504e-18	4.48478e-16
Sft2d2	ENSMUSG00000040848	1075.65	0.993302	0.276008	3.59882	0.000319664	0.00530293
Agap1	ENSMUSG00000055013	13431.7	0.991495	0.162221	6.11201	9.83864e-10	4.5815e-08
Gm16041	ENSMUSG00000085623	37.3953	0.988076	0.271606	3.6379	0.000274874	0.00465627
Wdtc1	ENSMUSG00000037622	1821.42	0.987772	0.138653	7.12404	1.04808e-12	6.19056e-11
Ddias	ENSMUSG00000030641	1282.16	0.982276	0.270654	3.62927	0.000284224	0.00479295
Hmga2	ENSMUSG00000056758	147.641	0.976187	0.254792	3.83132	0.000127459	0.00241013
Camk4	ENSMUSG00000038128	142.308	0.975081	0.306154	3.18494	0.00144783	0.0189263
Dio2	ENSMUSG00000007682	286.898	0.973424	0.32318	3.01202	0.00259518	0.0307232
Lamp2	ENSMUSG00000016534	5106.95	0.972505	0.112644	8.63342	5.95422e-18	5.02415e-16
Rtkn2	ENSMUSG00000037846	2382.29	0.971145	0.309002	3.14284	0.00167317	0.0213619
Phlda1	ENSMUSG00000020205	273.682	0.970657	0.190546	5.09409	3.50421e-07	1.1863e-05
Limd2	ENSMUSG00000040699	1317.26	0.9699	0.244805	3.96193	7.43467e-05	0.00151977
Mgmt	ENSMUSG00000054612	100.841	0.969786	0.321991	3.01184	0.00259666	0.0307232
Mrps6	ENSMUSG00000039680	1136.79	0.969387	0.303677	3.19217	0.0014121	0.0185457
Peg10	ENSMUSG00000092035	1257.48	0.967895	0.181118	5.34399	9.09225e-08	3.36203e-06
Hpcal1	ENSMUSG00000071379	792.978	0.961871	0.210254	4.5748	4.76677e-06	0.00012844
Cdh6	ENSMUSG00000039385	2376.43	0.961733	0.187684	5.12422	2.98766e-07	1.01757e-05
Fam135b	ENSMUSG00000036800	143.239	0.957775	0.229314	4.1767	2.95772e-05	0.000679489
Zfp951	ENSMUSG00000072774	105.609	0.95717	0.179874	5.32134	1.03005e-07	3.77769e-06
B3gnt5	ENSMUSG00000022686	1800.38	0.956346	0.157609	6.06786	1.29625e-09	5.94977e-08
Fosl2	ENSMUSG00000029135	126.065	0.956248	0.325727	2.93574	0.00332756	0.0372061
Rcan2	ENSMUSG00000039601	194.509	0.952157	0.239895	3.96905	7.2159e-05	0.00147775
Pou3f2	ENSMUSG00000095139	2155.27	0.94914	0.150439	6.30914	2.8059e-10	1.3786e-08
Cdk6	ENSMUSG00000040274	1923.67	0.940856	0.155881	6.03574	1.58234e-09	7.17488e-08
Gm48796	ENSMUSG00000111390	667.734	0.938787	0.21749	4.31647	1.58543e-05	0.000391044
Gm38228	ENSMUSG00000103945	30.7646	0.938347	0.289172	3.24494	0.00117474	0.0158837
Syt9	ENSMUSG00000062542	475.686	0.938321	0.162249	5.78322	7.32824e-09	3.05162e-07
Wrn	ENSMUSG00000031583	888.747	0.93739	0.143051	6.55282	5.64616e-11	2.96787e-09
Lmo4	ENSMUSG00000028266	3420.23	0.936661	0.113532	8.25021	1.58114e-16	1.25401e-14
Gemin5	ENSMUSG00000037275	4001.79	0.933686	0.112145	8.32569	8.38358e-17	6.67268e-15
Akr1b10	ENSMUSG00000061758	1238.95	0.932543	0.247138	3.77337	0.000161058	0.00294138
Tmem200a	ENSMUSG00000049420	130.687	0.927444	0.204044	4.5453	5.48563e-06	0.000146229
Nubp1	ENSMUSG00000022503	1921.99	0.926815	0.242574	3.82075	0.000133048	0.00249688
Zfp36	ENSMUSG00000044786	153.028	0.92564	0.271239	3.41264	0.00064338	0.00960789
Gm42851	ENSMUSG00000106688	25.5405	0.920884	0.32392	2.84293	0.00447004	0.0473016
Rsl1	ENSMUSG00000058900	328.016	0.920225	0.282571	3.25662	0.00112747	0.0154024
Ppa1	ENSMUSG00000020089	2691.81	0.920007	0.151873	6.05772	1.38061e-09	6.29831e-08
Gm8991	ENSMUSG00000059179	41.248	0.918456	0.315821	2.90815	0.00363572	0.0398845
Pak1	ENSMUSG00000030774	2886.57	0.916263	0.206322	4.44094	8.9566e-06	0.000228444
Lonrf1	ENSMUSG00000039633	460.958	0.91481	0.119485	7.65631	1.91355e-14	1.31747e-12
Zfp536	ENSMUSG00000043456	442.317	0.913092	0.264707	3.44944	0.000561745	0.0085713
Cdk5rap2	ENSMUSG00000039298	10028.5	0.91243	0.281431	3.24211	0.00118649	0.0160009
Erich3	ENSMUSG00000078161	231.067	0.909526	0.154594	5.8833	4.02158e-09	1.73252e-07
2610002M06Rik	ENSMUSG00000031242	1265.65	0.909349	0.185851	4.89288	9.93699e-07	3.05947e-05
Prom1	ENSMUSG00000029086	391.03	0.902759	0.303101	2.97841	0.00289744	0.0334049
Rapgef5	ENSMUSG00000041992	510.102	0.902685	0.283423	3.18494	0.00144782	0.0189263
Adamts6	ENSMUSG00000046169	933.806	0.899122	0.229175	3.92331	8.73423e-05	0.00173794
Eda2r	ENSMUSG00000034457	4056.76	0.898162	0.116229	7.72753	1.0965e-14	7.66694e-13
Litaf	ENSMUSG00000022500	1568.29	0.893751	0.309128	2.8912	0.00383773	0.0416527
Cep170b	ENSMUSG00000072825	436.371	0.893666	0.251651	3.55121	0.000383464	0.00620537
C130083M11Rik	ENSMUSG00000106464	128.845	0.891935	0.218227	4.08718	4.36644e-05	0.000958013
Zfp41	ENSMUSG00000047003	5553.84	0.891041	0.165751	5.37578	7.62535e-08	2.84777e-06
Srxn1	ENSMUSG00000032802	876.554	0.890727	0.228987	3.88985	0.000100304	0.00195938
Cdkn2b	ENSMUSG00000073802	138.36	0.889902	0.308889	2.88098	0.00396444	0.0427181
Gm48511	ENSMUSG00000112655	74.0111	0.889542	0.225972	3.93651	8.26753e-05	0.00165979
B4galt5	ENSMUSG00000017929	1247.61	0.88147	0.232534	3.79071	0.000150216	0.0027727
Otud1	ENSMUSG00000043415	200.694	0.879478	0.208657	4.21496	2.49828e-05	0.000588367
Stard5	ENSMUSG00000046027	292.233	0.877527	0.203748	4.30691	1.65548e-05	0.000406534
Gm45424	ENSMUSG00000110341	54.5109	0.876412	0.265915	3.29583	0.000981299	0.0137486
Ccng1	ENSMUSG00000020326	10210.8	0.87583	0.145382	6.02433	1.69812e-09	7.63813e-08
9230114K14Rik	ENSMUSG00000097145	286.791	0.867752	0.242067	3.58476	0.000337385	0.00555177
Kars	ENSMUSG00000031948	8329.88	0.864224	0.119059	7.25878	3.90611e-13	2.37595e-11
Gm37940	ENSMUSG00000103899	69.6716	0.861371	0.275641	3.12497	0.00177823	0.0224308
Ccdc25	ENSMUSG00000022035	1787.9	0.861164	0.115495	7.4563	8.89879e-14	5.8062e-12
Csrp2	ENSMUSG00000020186	395.526	0.858614	0.303086	2.8329	0.00461271	0.0484475
Polk	ENSMUSG00000021668	612.047	0.85554	0.149369	5.72768	1.01813e-08	4.18535e-07
Plec	ENSMUSG00000022565	651.241	0.854257	0.253011	3.37637	0.000734499	0.010726
Gm28043	ENSMUSG00000098374	705.96	0.853279	0.219932	3.87973	0.000104571	0.00203037
Gm43445	ENSMUSG00000104969	101.008	0.851955	0.160976	5.29245	1.20689e-07	4.37619e-06
Psmg4	ENSMUSG00000071451	478.1	0.850469	0.203542	4.17834	2.9365e-05	0.000675305
Cep128	ENSMUSG00000061533	734.078	0.847347	0.236445	3.58369	0.000338771	0.00556641
Cgref1	ENSMUSG00000029161	106.87	0.842154	0.232892	3.61607	0.000299114	0.00501349
Slc19a2	ENSMUSG00000040918	1091.81	0.838276	0.12603	6.65141	2.90295e-11	1.57383e-09
Pqlc3	ENSMUSG00000045679	123.235	0.835389	0.238152	3.5078	0.000451831	0.0071418
Lypla2	ENSMUSG00000028670	2569.42	0.835355	0.244626	3.41483	0.000638213	0.00953707
Syne2	ENSMUSG00000063450	9298.79	0.832917	0.186857	4.45751	8.29161e-06	0.000213179
Arhgef4	ENSMUSG00000037509	7203.75	0.829901	0.131541	6.30908	2.80696e-10	1.3786e-08
Abcb1b	ENSMUSG00000028970	331.069	0.828745	0.177059	4.68063	2.85999e-06	8.09489e-05
Prox1	ENSMUSG00000010175	855.658	0.827558	0.114634	7.21912	5.23262e-13	3.16566e-11
Sorbs2	ENSMUSG00000031626	1698.92	0.82187	0.109329	7.5174	5.58751e-14	3.67776e-12
Cpq	ENSMUSG00000039007	422.66	0.82167	0.164927	4.98202	6.29232e-07	2.00612e-05
Zfp945	ENSMUSG00000059142	2476.6	0.81829	0.199036	4.11127	3.93495e-05	0.000868437
Dennd2c	ENSMUSG00000007379	182.829	0.817847	0.220601	3.70736	0.00020943	0.00368968
Dcp2	ENSMUSG00000024472	4237.97	0.817743	0.172634	4.73686	2.17051e-06	6.2538e-05
Nsun4	ENSMUSG00000028706	719.318	0.812356	0.125641	6.46569	1.00836e-10	5.17909e-09
Cmtr1	ENSMUSG00000024019	4428.58	0.811629	0.0969167	8.3745	5.54587e-17	4.42979e-15
Scara3	ENSMUSG00000034463	128.486	0.810154	0.260867	3.10562	0.00189878	0.023572
Cflar	ENSMUSG00000026031	1733.7	0.809994	0.143527	5.6435	1.6663e-08	6.6667e-07
Abca1	ENSMUSG00000015243	1678.1	0.809359	0.228361	3.5442	0.000393807	0.00635442
Stom	ENSMUSG00000026880	1107.76	0.806265	0.162829	4.9516	7.36073e-07	2.31713e-05
Muc1	ENSMUSG00000042784	46.3379	0.805591	0.250062	3.22156	0.00127493	0.0170637
Elmo2	ENSMUSG00000017670	2516.41	0.805559	0.145311	5.5437	2.9615e-08	1.14211e-06
Trpc1	ENSMUSG00000032839	402.216	0.805535	0.179395	4.49029	7.11276e-06	0.000183924
Nptx1	ENSMUSG00000025582	1551.72	0.802995	0.275686	2.91272	0.00358297	0.0393686
Utrn	ENSMUSG00000019820	2659.72	0.800258	0.267834	2.98789	0.00280913	0.032652
Itm2b	ENSMUSG00000022108	7850.38	0.799873	0.152226	5.25452	1.48407e-07	5.3296e-06
Cd47	ENSMUSG00000055447	1381.5	0.798993	0.189615	4.21376	2.5115e-05	0.000589075
Trp53inp1	ENSMUSG00000028211	8239.66	0.798963	0.143209	5.57898	2.41933e-08	9.44381e-07
Phf11c	ENSMUSG00000091144	30.0471	0.793147	0.278943	2.8434	0.00446354	0.0472567
Plce1	ENSMUSG00000024998	2016.81	0.792355	0.226824	3.49325	0.000477176	0.00746356
Arid3b	ENSMUSG00000004661	33.301	0.7917	0.273299	2.89683	0.00376957	0.0411118
Pvt1	ENSMUSG00000097039	943.424	0.788276	0.193067	4.08291	4.44757e-05	0.000973908
Bambi	ENSMUSG00000024232	255.64	0.788215	0.268888	2.93139	0.0033745	0.0375884
Ttc39b	ENSMUSG00000038172	644.796	0.787465	0.108015	7.29034	3.09167e-13	1.90639e-11
Kctd10	ENSMUSG00000001098	4138.13	0.781422	0.111284	7.0219	2.18878e-12	1.27603e-10
Slc25a28	ENSMUSG00000040414	1070.56	0.778917	0.104549	7.45026	9.31569e-14	6.0606e-12
Gm35558	ENSMUSG00000113662	40.624	0.777838	0.256152	3.03663	0.0023924	0.0287768
Celf5	ENSMUSG00000034818	232.611	0.777619	0.134687	5.77353	7.76295e-09	3.20883e-07
Mgat4a	ENSMUSG00000026110	1992.98	0.776066	0.257845	3.00981	0.00261412	0.0308323
Plgrkt	ENSMUSG00000016495	1311.38	0.772858	0.181456	4.2592	2.05159e-05	0.000493547
Usp25	ENSMUSG00000022867	2010.57	0.771035	0.112482	6.85474	7.14403e-12	4.02884e-10
Creb5	ENSMUSG00000053007	580.148	0.770906	0.176965	4.35626	1.32303e-05	0.000332164
B3galt1	ENSMUSG00000034780	748.862	0.770374	0.210322	3.66283	0.000249447	0.00427392
Spata13	ENSMUSG00000021990	5188.3	0.769929	0.198191	3.88478	0.000102424	0.00199386
Htatip2	ENSMUSG00000039745	54.4277	0.769924	0.250252	3.0766	0.00209378	0.0256662
Dbnl	ENSMUSG00000020476	3560.17	0.769592	0.110792	6.94625	3.75122e-12	2.15887e-10
Map3k20	ENSMUSG00000004085	3103.29	0.768201	0.201141	3.81922	0.000133875	0.00250819
H60b	ENSMUSG00000075297	49.8914	0.766562	0.233672	3.2805	0.00103622	0.0144102
Zbtb20	ENSMUSG00000022708	2445.37	0.766396	0.124534	6.15413	7.54908e-10	3.61278e-08
9430053O09Rik	ENSMUSG00000102344	42.1233	0.766214	0.269127	2.84704	0.00441285	0.0467862
Amacr	ENSMUSG00000022244	293.489	0.766123	0.204211	3.75163	0.000175691	0.00318015
Dclk2	ENSMUSG00000028078	9791.82	0.764466	0.126865	6.02583	1.68242e-09	7.58272e-08
Kctd12	ENSMUSG00000098557	620.412	0.760344	0.23672	3.21199	0.00131817	0.0175275
A730011C13Rik	ENSMUSG00000084846	119.871	0.759702	0.253606	2.9956	0.00273904	0.031953
Hsd3b7	ENSMUSG00000042289	173.682	0.754713	0.178516	4.22771	2.36083e-05	0.000561078
Sh3bgrl2	ENSMUSG00000032261	385.186	0.754167	0.162512	4.64069	3.47249e-06	9.66997e-05
Cplx1	ENSMUSG00000033615	992.504	0.74996	0.239069	3.13699	0.00170689	0.0217102
Plk2	ENSMUSG00000021701	4074.33	0.74919	0.160458	4.66907	3.02565e-06	8.52079e-05
Tent5a	ENSMUSG00000032265	347.293	0.741654	0.213726	3.47012	0.000520228	0.00801958
Itpkb	ENSMUSG00000038855	2471.5	0.741263	0.25148	2.9476	0.00320247	0.0361749
Twsg1	ENSMUSG00000024098	2018.85	0.741032	0.194339	3.81309	0.00013724	0.00256055
Prps2	ENSMUSG00000025742	2450.43	0.740523	0.181595	4.07787	4.54497e-05	0.000992334
Txnrd1	ENSMUSG00000020250	10621.7	0.740481	0.157	4.71644	2.40004e-06	6.8798e-05
Lrrc7	ENSMUSG00000028176	918.268	0.740373	0.18519	3.9979	6.39065e-05	0.00133993
Etaa1	ENSMUSG00000016984	826.236	0.739942	0.173877	4.25554	2.08548e-05	0.000500626
Cul4b	ENSMUSG00000031095	1812.54	0.739789	0.12875	5.74595	9.1408e-09	3.7645e-07
Sesn2	ENSMUSG00000028893	2429.12	0.738782	0.126052	5.86094	4.60252e-09	1.9565e-07
Dusp16	ENSMUSG00000030203	1469.56	0.737233	0.226514	3.25469	0.00113518	0.01547
Lynx1	ENSMUSG00000022594	605.228	0.726488	0.255061	2.84829	0.00439549	0.0466242
Dlc1	ENSMUSG00000031523	579.077	0.723799	0.238876	3.03002	0.00244536	0.0292478
Serhl	ENSMUSG00000058586	140.606	0.723227	0.219241	3.29878	0.000971059	0.0136136
Cmtm3	ENSMUSG00000031875	870.556	0.72285	0.193449	3.73664	0.000186498	0.00335352
Zfp160	ENSMUSG00000067942	1352.12	0.718757	0.155947	4.60899	4.04631e-06	0.000111162
Zfp7	ENSMUSG00000033669	358.916	0.718556	0.129994	5.52763	3.2459e-08	1.24537e-06
4930518I15Rik	ENSMUSG00000074629	73.4907	0.717441	0.250445	2.86466	0.00417454	0.0446818
Rgs7	ENSMUSG00000026527	1752.56	0.716087	0.191935	3.73088	0.000190815	0.00341534
Mapk10	ENSMUSG00000046709	1520.81	0.715035	0.189066	3.78193	0.000155615	0.00285824
Helb	ENSMUSG00000020228	633.233	0.712942	0.13438	5.30544	1.12403e-07	4.10224e-06
Mmgt2	ENSMUSG00000048497	123.777	0.712931	0.245349	2.90578	0.00366342	0.0401268
Sdad1	ENSMUSG00000029415	1693.02	0.712443	0.168835	4.21977	2.44556e-05	0.000578405
Gm43486	ENSMUSG00000106448	66.2563	0.71161	0.250721	2.83826	0.00453607	0.0478239
Olfm1	ENSMUSG00000026833	1262.85	0.709719	0.126892	5.59312	2.23029e-08	8.76687e-07
Klf6	ENSMUSG00000000078	2960.15	0.709294	0.165851	4.2767	1.89684e-05	0.000458779
Cnn3	ENSMUSG00000053931	12353	0.708051	0.17414	4.06599	4.78299e-05	0.00103325
Nradd	ENSMUSG00000032491	110.662	0.706763	0.176393	4.00675	6.15611e-05	0.00129741
Psmb2	ENSMUSG00000028837	3899.95	0.703353	0.0956548	7.35303	1.93766e-13	1.21823e-11
Kif3c	ENSMUSG00000020668	6688.73	0.699995	0.0892959	7.83905	4.53957e-15	3.32976e-13
Kcnq5	ENSMUSG00000028033	268.707	0.69485	0.203736	3.41055	0.000648324	0.00967529
Kat2b	ENSMUSG00000000708	1240.96	0.69484	0.121449	5.72126	1.05734e-08	4.33067e-07
Cast	ENSMUSG00000021585	154.877	0.694336	0.206118	3.36864	0.000755411	0.0109813
Sfmbt2	ENSMUSG00000061186	237.092	0.691875	0.244758	2.82677	0.00470197	0.0492468
Hmox1	ENSMUSG00000005413	1231.29	0.691724	0.188503	3.66956	0.000242966	0.00418525
Ano3	ENSMUSG00000074968	967.669	0.690335	0.203722	3.38861	0.000702469	0.0103457
Phlda3	ENSMUSG00000041801	1452.56	0.690127	0.225509	3.06031	0.0022111	0.0268405
Laptm4a	ENSMUSG00000020585	7419.91	0.688299	0.0751704	9.15652	5.35992e-20	4.97122e-18
Hap1	ENSMUSG00000006930	5222.95	0.687065	0.201718	3.40606	0.00065907	0.00980957
Bach2	ENSMUSG00000040270	616.768	0.683099	0.162075	4.2147	2.50113e-05	0.000588367
Cnr1	ENSMUSG00000044288	319.74	0.680025	0.238868	2.84686	0.00441528	0.0467899
Cd1d1	ENSMUSG00000028076	656.787	0.679811	0.218298	3.11414	0.00184481	0.0230166
Notch1	ENSMUSG00000026923	9588.26	0.679517	0.153542	4.42562	9.61641e-06	0.000244717
Nck2	ENSMUSG00000066877	1150.31	0.674265	0.218746	3.08241	0.00205334	0.0252256
Gm11223	ENSMUSG00000046341	334.651	0.672126	0.226663	2.96531	0.00302377	0.0345562
2010315B03Rik	ENSMUSG00000074829	420.9	0.671744	0.18868	3.56024	0.000370522	0.00601763
Gm45871	ENSMUSG00000110277	228.646	0.671699	0.173953	3.86137	0.000112752	0.00216858
Nat2	ENSMUSG00000051147	93.3953	0.667402	0.184497	3.61741	0.000297561	0.00499906
Whamm	ENSMUSG00000045795	440.513	0.665952	0.172873	3.85226	0.000117034	0.0022394
Gstm7	ENSMUSG00000004035	682.071	0.664908	0.184055	3.61256	0.000303192	0.00507468
Bnip3	ENSMUSG00000078566	542.269	0.664502	0.220593	3.01234	0.00259239	0.0307213
Aen	ENSMUSG00000030609	4344.02	0.662828	0.177805	3.72783	0.000193134	0.003454
Rnf115	ENSMUSG00000028098	2112.49	0.661167	0.107849	6.13048	8.76141e-10	4.14e-08
Jak1	ENSMUSG00000028530	3750.54	0.657971	0.102822	6.3991	1.56291e-10	7.79545e-09
Etv6	ENSMUSG00000030199	1287.9	0.65658	0.198267	3.3116	0.000927634	0.0131527
Lrp5	ENSMUSG00000024913	859.267	0.655126	0.215176	3.04461	0.00232983	0.0281146
Apaf1	ENSMUSG00000019979	2396.52	0.654771	0.142526	4.59406	4.34698e-06	0.000118408
Lrrc27	ENSMUSG00000015980	45.0307	0.653538	0.219792	2.97344	0.00294479	0.0338086
Plxna2	ENSMUSG00000026640	5962.4	0.652079	0.155996	4.1801	2.91387e-05	0.000670788
Cdh11	ENSMUSG00000031673	3704.9	0.650444	0.206557	3.14898	0.00163843	0.0210502
Elavl2	ENSMUSG00000008489	1002.59	0.649806	0.19696	3.29917	0.000969701	0.0136031
Gm26788	ENSMUSG00000096992	141.291	0.647861	0.222428	2.91268	0.00358343	0.0393686
Tmem67	ENSMUSG00000049488	367.017	0.642412	0.159898	4.01764	5.87845e-05	0.00124709
2610507B11Rik	ENSMUSG00000010277	25358.2	0.636692	0.0969217	6.56913	5.06088e-11	2.68538e-09
March5	ENSMUSG00000023307	2694.47	0.632944	0.0791304	7.99874	1.25701e-15	9.52766e-14
Slc25a13	ENSMUSG00000015112	403.974	0.63216	0.139033	4.54683	5.44595e-06	0.000145344
Tank	ENSMUSG00000064289	1111.21	0.632108	0.107278	5.89223	3.81016e-09	1.6446e-07
Pomp	ENSMUSG00000029649	3567.27	0.631632	0.111766	5.65138	1.59162e-08	6.37926e-07
Phc2	ENSMUSG00000028796	4845.2	0.631502	0.194226	3.25137	0.0011485	0.0155983
Msn	ENSMUSG00000031207	5349.41	0.631219	0.219977	2.86948	0.00411143	0.0440693
Ncoa7	ENSMUSG00000039697	396.56	0.630491	0.163691	3.85172	0.000117293	0.0022422
Ift57	ENSMUSG00000032965	644.559	0.621708	0.110495	5.62659	1.83807e-08	7.27609e-07
Pnpt1	ENSMUSG00000020464	1586.36	0.621383	0.12839	4.83979	1.29973e-06	3.92103e-05
Cul2	ENSMUSG00000024231	2508.25	0.619418	0.119464	5.18499	2.16023e-07	7.52892e-06
Man1a	ENSMUSG00000003746	169.586	0.618782	0.194272	3.18512	0.00144692	0.0189263
Snph	ENSMUSG00000027457	444.242	0.61808	0.155054	3.98623	6.71304e-05	0.00139513
Tmem176b	ENSMUSG00000029810	6902.38	0.617443	0.21417	2.88296	0.00393961	0.0424913
Zc3h7a	ENSMUSG00000037965	2917.95	0.616967	0.156689	3.93753	8.23243e-05	0.00165766
Prkce	ENSMUSG00000045038	728.443	0.616422	0.156056	3.95001	7.81491e-05	0.00158595
Mvp	ENSMUSG00000030681	310.613	0.615952	0.158694	3.88138	0.000103864	0.00201838
Pold3	ENSMUSG00000030726	1727.64	0.614921	0.189695	3.24163	0.00118847	0.0160061
Tox4	ENSMUSG00000016831	5910.01	0.613182	0.135622	4.52125	6.14746e-06	0.000160815
Pantr1	ENSMUSG00000060424	2885.8	0.607679	0.202053	3.00752	0.00263386	0.0310163
Rad9a	ENSMUSG00000024824	408.512	0.606119	0.184761	3.28056	0.00103603	0.0144102
Ctps2	ENSMUSG00000031360	1058.61	0.60258	0.11045	5.45568	4.8786e-08	1.84034e-06
Jdp2	ENSMUSG00000034271	401	0.600387	0.17761	3.38037	0.000723885	0.0105848
Cited2	ENSMUSG00000039910	156.528	0.599269	0.207817	2.88364	0.00393105	0.0424587
1110059E24Rik	ENSMUSG00000035171	1185.19	0.59537	0.168172	3.54024	0.000399763	0.00643665
Fam174a	ENSMUSG00000051185	364.5	0.594752	0.126763	4.69183	2.70774e-06	7.69308e-05
Gm42692	ENSMUSG00000104901	138.781	0.594007	0.206695	2.87384	0.0040552	0.0435706
Tmem198b	ENSMUSG00000047090	1839.88	0.592608	0.15539	3.81367	0.000136917	0.00255666
Ankfy1	ENSMUSG00000020790	6609.9	0.592117	0.0731782	8.09143	5.8969e-16	4.56399e-14
Lrrc8b	ENSMUSG00000070639	3282.1	0.589491	0.194386	3.03257	0.00242479	0.0291039
Grn	ENSMUSG00000034708	1730.86	0.589337	0.131751	4.47312	7.70857e-06	0.000198644
Isoc1	ENSMUSG00000024601	3237.55	0.587944	0.10269	5.72541	1.03186e-08	4.23402e-07
Abracl	ENSMUSG00000078453	568.437	0.587049	0.204033	2.87723	0.00401188	0.0431465
Fam49a	ENSMUSG00000020589	2364.16	0.586575	0.183364	3.19896	0.00137924	0.01821
Flot2	ENSMUSG00000061981	1748.05	0.585593	0.169271	3.45949	0.000541192	0.00829717
Tshz2	ENSMUSG00000047907	1113.3	0.583616	0.148108	3.94047	8.13207e-05	0.00163993
Fbxo36	ENSMUSG00000073633	80.2307	0.583177	0.182448	3.19639	0.00139157	0.0183296
Casp6	ENSMUSG00000027997	265.978	0.582023	0.165235	3.5224	0.000427654	0.00682695
Stambpl1	ENSMUSG00000024776	1141.72	0.580272	0.108984	5.3244	1.01287e-07	3.72688e-06
Trim26	ENSMUSG00000024457	2005.15	0.579823	0.145315	3.99011	6.60422e-05	0.00137634
Acyp2	ENSMUSG00000060923	233.252	0.5798	0.198699	2.91798	0.00352302	0.0388762
Bbx	ENSMUSG00000022641	2149.67	0.576781	0.139641	4.13045	3.62057e-05	0.000809399
Vps13a	ENSMUSG00000046230	2851.04	0.575965	0.128424	4.48488	7.29534e-06	0.000188428
Tmed10-ps	ENSMUSG00000114251	71.3235	0.57493	0.200334	2.86985	0.00410662	0.0440492
Cenpv	ENSMUSG00000018509	1582.07	0.573961	0.1239	4.63246	3.61351e-06	0.000100378
Acsl6	ENSMUSG00000020333	1721.5	0.573382	0.116596	4.9177	8.7567e-07	2.72978e-05
Cep164	ENSMUSG00000043987	1242.54	0.571788	0.174048	3.28522	0.00101901	0.014206
Slc39a14	ENSMUSG00000022094	1360.55	0.56921	0.174296	3.26577	0.00109168	0.0150261
Zfp365	ENSMUSG00000037855	4326.22	0.568442	0.178331	3.18758	0.00143471	0.0187892
Aste1	ENSMUSG00000032567	434.2	0.567502	0.150878	3.76132	0.00016902	0.00306683
Ap3m2	ENSMUSG00000031539	2507.45	0.56307	0.146469	3.84428	0.000120905	0.00230562
Cdk19	ENSMUSG00000038481	2208.75	0.561836	0.183082	3.06877	0.00214942	0.026191
Lipe	ENSMUSG00000003123	616.585	0.561539	0.151017	3.71838	0.000200507	0.003552
Psma3	ENSMUSG00000060073	3704.71	0.56079	0.126129	4.44616	8.74194e-06	0.000223223
Scfd1	ENSMUSG00000020952	2177.05	0.560664	0.125944	4.45168	8.52011e-06	0.000218553
Cnih2	ENSMUSG00000024873	399.577	0.560128	0.163183	3.43251	0.000598028	0.00902673
Zbtb5	ENSMUSG00000049657	2627.17	0.558427	0.0589515	9.47265	2.72839e-21	2.59486e-19
Tagln2	ENSMUSG00000026547	4216.8	0.555598	0.145148	3.82782	0.000129285	0.00243235
Vash2	ENSMUSG00000037568	684.598	0.553771	0.144604	3.82956	0.000128371	0.00242038
Ascc3	ENSMUSG00000038774	2503.54	0.552765	0.113757	4.85915	1.17889e-06	3.5757e-05
Fat3	ENSMUSG00000074505	4788.84	0.551833	0.139603	3.95287	7.72206e-05	0.00157149
Shkbp1	ENSMUSG00000089832	766.094	0.5499	0.12679	4.33708	1.44389e-05	0.000359291
Znrd1	ENSMUSG00000036315	746.07	0.549759	0.113683	4.83589	1.32548e-06	3.98267e-05
Fbxw17	ENSMUSG00000037816	513.673	0.54958	0.113072	4.86045	1.17122e-06	3.56207e-05
Gm12592	ENSMUSG00000053263	256.116	0.549314	0.1347	4.07806	4.54126e-05	0.000992334
Wdr35	ENSMUSG00000066643	1544.06	0.54887	0.0937579	5.85412	4.7953e-09	2.0336e-07
Hivep1	ENSMUSG00000021366	1628.22	0.547463	0.109502	4.99958	5.74568e-07	1.84759e-05
Tnks1bp1	ENSMUSG00000033955	1826.32	0.547014	0.134257	4.07438	4.61375e-05	0.00100442
Sdhaf2	ENSMUSG00000024668	1156.67	0.54598	0.102023	5.35155	8.72048e-08	3.22989e-06
Psma5	ENSMUSG00000068749	3868.24	0.544689	0.138356	3.93688	8.25479e-05	0.00165897
Rtcb	ENSMUSG00000001783	11586.2	0.544682	0.149138	3.65221	0.000259993	0.00442848
Abcd1	ENSMUSG00000031378	858.181	0.54368	0.102126	5.32365	1.01708e-07	3.73624e-06
Pgm2	ENSMUSG00000029171	683.987	0.543141	0.140314	3.87091	0.00010843	0.00209984
Dgki	ENSMUSG00000038665	967.007	0.541999	0.0956416	5.66698	1.45334e-08	5.86695e-07
Lin9	ENSMUSG00000058729	908.399	0.539228	0.146803	3.67313	0.000239598	0.00413357
Gm13835	ENSMUSG00000086922	1812.24	0.538261	0.128932	4.17477	2.98285e-05	0.000684562
Bak1	ENSMUSG00000057789	2406.99	0.536746	0.167682	3.20096	0.00136968	0.0181158
Lca5	ENSMUSG00000032258	717.119	0.536439	0.140714	3.81228	0.000137691	0.00256345
Gtf2ird1	ENSMUSG00000023079	1065.04	0.534196	0.151329	3.53004	0.000415499	0.00666133
Smurf1	ENSMUSG00000038780	1881.12	0.532662	0.132209	4.02894	5.60291e-05	0.00119883
Acsl4	ENSMUSG00000031278	1524.74	0.531694	0.153608	3.46137	0.000537436	0.00825085
G3bp2	ENSMUSG00000029405	6585.42	0.531645	0.0739436	7.18988	6.48493e-13	3.88145e-11
Ifnar2	ENSMUSG00000022971	1212.49	0.530279	0.113418	4.67546	2.93301e-06	8.28069e-05
Ctso	ENSMUSG00000028015	613.441	0.529627	0.113855	4.65178	3.29086e-06	9.2214e-05
Ngdn	ENSMUSG00000022204	1217.37	0.528345	0.141953	3.72197	0.000197674	0.00351439
Psma2	ENSMUSG00000015671	5024.86	0.526281	0.0763506	6.89295	5.46475e-12	3.10522e-10
Susd6	ENSMUSG00000021133	2206.85	0.526183	0.0892738	5.89404	3.76872e-09	1.62984e-07
Lin54	ENSMUSG00000035310	1580.1	0.525005	0.177188	2.96298	0.00304674	0.0347073
Vps37d	ENSMUSG00000043614	341.167	0.521586	0.140826	3.70376	0.000212431	0.0037302
Slc25a22	ENSMUSG00000019082	648.648	0.521229	0.134424	3.87749	0.000105538	0.00204735
Plxnc1	ENSMUSG00000074785	2728.23	0.520015	0.181927	2.85836	0.00425831	0.0454483
Dcbld1	ENSMUSG00000019891	1118.98	0.519879	0.101592	5.11731	3.09931e-07	1.054e-05
Dtx4	ENSMUSG00000039982	4399.85	0.51748	0.174331	2.96837	0.00299379	0.034266
Snx7	ENSMUSG00000028007	262.187	0.512883	0.16468	3.11443	0.00184303	0.0230071
Abhd16a	ENSMUSG00000007036	1308.56	0.512094	0.157609	3.24914	0.00115754	0.0156984
Mrpl47	ENSMUSG00000037531	821.962	0.510045	0.111277	4.58356	4.57117e-06	0.000124063
Usf1	ENSMUSG00000026641	3850.34	0.508264	0.0859471	5.91369	3.34535e-09	1.46082e-07
4930453N24Rik	ENSMUSG00000059920	2354.2	0.508049	0.101947	4.98348	6.24503e-07	1.99388e-05
Cacybp	ENSMUSG00000014226	3643.22	0.507772	0.0997993	5.08793	3.61997e-07	1.21815e-05
Bmpr1a	ENSMUSG00000021796	6547.91	0.507713	0.122319	4.15072	3.31434e-05	0.000744647
Psmb4	ENSMUSG00000005779	5355.39	0.507614	0.149485	3.39575	0.000684409	0.0101129
Trappc11	ENSMUSG00000038102	3623.6	0.504832	0.101987	4.94995	7.42318e-07	2.33352e-05
Xrn1	ENSMUSG00000032410	1983.12	0.504815	0.160716	3.14104	0.00168351	0.0214818
Oxct1	ENSMUSG00000022186	12762	0.503219	0.143423	3.50864	0.000450407	0.0071243
Rbck1	ENSMUSG00000027466	2219.4	0.501883	0.121942	4.11574	3.85944e-05	0.000855978
Timp3	ENSMUSG00000020044	6198.97	0.50055	0.0937208	5.34087	9.25035e-08	3.41487e-06
Jpt2	ENSMUSG00000024165	3812.05	0.499713	0.173104	2.88678	0.00389212	0.0421006
Kctd9	ENSMUSG00000034327	283.727	0.499496	0.172586	2.89418	0.0038015	0.0413796
Dera	ENSMUSG00000030225	163.109	0.497556	0.170628	2.91603	0.00354521	0.0390442
Plcd1	ENSMUSG00000010660	278.73	0.497277	0.150551	3.30304	0.000956431	0.0134435
Atp11c	ENSMUSG00000062949	1498.27	0.496977	0.127633	3.89379	9.86905e-05	0.00192954
Vps54	ENSMUSG00000020128	2022.26	0.49652	0.123565	4.01828	5.86254e-05	0.00124489
Stk3	ENSMUSG00000022329	615.37	0.491068	0.102305	4.80006	1.58615e-06	4.70914e-05
Nanos1	ENSMUSG00000072437	959.94	0.490169	0.154856	3.16533	0.00154908	0.0200514
Slirp	ENSMUSG00000021040	1070.29	0.489838	0.169094	2.89683	0.00376954	0.0411118
Ywhag	ENSMUSG00000051391	6971.96	0.489695	0.127019	3.8553	0.000115587	0.0022155
Hdac9	ENSMUSG00000004698	734.811	0.485034	0.147387	3.29089	0.00099871	0.0139577
Ssbp2	ENSMUSG00000003992	1177.5	0.48373	0.0986905	4.90148	9.51168e-07	2.93255e-05
Megf9	ENSMUSG00000039270	3503.31	0.483167	0.0958957	5.03846	4.69288e-07	1.53769e-05
Abcc4	ENSMUSG00000032849	1142.82	0.483133	0.124832	3.87028	0.000108712	0.00210349
Vmp1	ENSMUSG00000018171	1662.29	0.482029	0.147148	3.27582	0.00105355	0.0146101
Scly	ENSMUSG00000026307	468.338	0.480502	0.129122	3.7213	0.0001982	0.00351946
Smarcd3	ENSMUSG00000028949	1895.72	0.479392	0.160493	2.98699	0.00281742	0.0326806
Etohd2	ENSMUSG00000089875	156.242	0.479319	0.147765	3.24378	0.00117953	0.0159389
Trnt1	ENSMUSG00000013736	1811.38	0.476365	0.116383	4.09307	4.25706e-05	0.000935844
Psma7	ENSMUSG00000027566	4523.98	0.47545	0.145676	3.26375	0.00109947	0.0151135
Rad50	ENSMUSG00000020380	1429.9	0.474699	0.10295	4.61096	4.00817e-06	0.000110365
Pdk3	ENSMUSG00000035232	810.999	0.471101	0.109579	4.29919	1.7142e-05	0.00041821
Cep162	ENSMUSG00000056919	1036.27	0.468016	0.127032	3.68423	0.000229393	0.00397893
Lpgat1	ENSMUSG00000026623	1567.17	0.467613	0.128959	3.62605	0.000287793	0.00484948
Klhl23	ENSMUSG00000042155	4973.38	0.466631	0.154001	3.03005	0.00244512	0.0292478
Phf6	ENSMUSG00000025626	5368.35	0.465128	0.154246	3.01549	0.00256563	0.0304685
Birc2	ENSMUSG00000057367	1543.34	0.459286	0.131154	3.50189	0.000461975	0.0072765
Nfil3	ENSMUSG00000056749	425.396	0.459014	0.138086	3.32412	0.00088697	0.01265
Skida1	ENSMUSG00000054074	420.929	0.457518	0.153474	2.98108	0.00287237	0.0331979
Agl	ENSMUSG00000033400	3473.75	0.457364	0.110967	4.12164	3.76185e-05	0.000835988
Mpc1-ps	ENSMUSG00000091498	332.409	0.454009	0.122018	3.72082	0.000198575	0.00352333
Eif1a	ENSMUSG00000057561	1393.22	0.451633	0.13807	3.27105	0.00107147	0.0148269
Tnfrsf21	ENSMUSG00000023915	4877.04	0.446795	0.124892	3.57745	0.000346958	0.00567186
Ccp110	ENSMUSG00000033904	2207.36	0.446175	0.11909	3.74655	0.000179286	0.00323738
Vdac3-ps1	ENSMUSG00000075053	316.976	0.444402	0.147227	3.01848	0.00254043	0.0301934
Snx6	ENSMUSG00000005656	2247.43	0.443696	0.11585	3.82993	0.000128181	0.0024197
Psma1	ENSMUSG00000030751	3242.96	0.443521	0.105237	4.21449	2.50341e-05	0.000588367
Cpeb4	ENSMUSG00000020300	2974.9	0.442941	0.106174	4.17186	3.02121e-05	0.000691244
Tbk1	ENSMUSG00000020115	1264.93	0.442445	0.115772	3.82168	0.000132548	0.00248957
Zfp948	ENSMUSG00000067931	868.978	0.438414	0.154334	2.84069	0.00450161	0.0475252
Nras	ENSMUSG00000027852	7325.22	0.436686	0.0889169	4.91117	9.05345e-07	2.8084e-05
Rasal2	ENSMUSG00000070565	3032.69	0.436567	0.0888169	4.91536	8.86179e-07	2.75489e-05
Mcur1	ENSMUSG00000021371	1395.58	0.435921	0.117885	3.69786	0.000217425	0.00380367
Tsc22d3	ENSMUSG00000031431	814.028	0.435913	0.144805	3.01034	0.00260957	0.0308243
Ppme1	ENSMUSG00000030718	2801.58	0.435775	0.109687	3.9729	7.1002e-05	0.00145938
Qars	ENSMUSG00000032604	1980.98	0.435228	0.0906694	4.80016	1.58538e-06	4.70914e-05
Rnf145	ENSMUSG00000019189	4805.13	0.432525	0.112299	3.85153	0.00011738	0.0022422
Map4	ENSMUSG00000032479	7048.37	0.431088	0.124366	3.46629	0.000527694	0.00811795
Daxx	ENSMUSG00000002307	1594.49	0.428614	0.102802	4.16931	3.05523e-05	0.000696189
N4bp1	ENSMUSG00000031652	1929.46	0.428365	0.0848828	5.04655	4.49869e-07	1.48709e-05
Smchd1	ENSMUSG00000024054	6162.16	0.428182	0.119145	3.59379	0.000325906	0.00539485
Tpcn2	ENSMUSG00000048677	220.227	0.427035	0.143336	2.97926	0.00288943	0.0333436
Meis2	ENSMUSG00000027210	2527.61	0.425696	0.138698	3.06922	0.00214616	0.0261797
Capza2	ENSMUSG00000015733	5500.26	0.424592	0.0844471	5.0279	4.95884e-07	1.61775e-05
Gns	ENSMUSG00000034707	2887.24	0.423463	0.115675	3.66079	0.000251437	0.00430145
Rnf169	ENSMUSG00000058761	2044.72	0.421782	0.0787458	5.35625	8.49668e-08	3.16265e-06
Tars	ENSMUSG00000022241	3502.69	0.421386	0.0836141	5.03966	4.66361e-07	1.53482e-05
Gm33366	ENSMUSG00000102969	1251.59	0.420325	0.122509	3.43098	0.000601402	0.00906546
Stat5b	ENSMUSG00000020919	1991.54	0.419191	0.0843015	4.97253	6.6086e-07	2.10099e-05
Map2k1	ENSMUSG00000004936	2195.73	0.418702	0.140812	2.97348	0.00294441	0.0338086
Sdc2	ENSMUSG00000022261	1235.4	0.418396	0.129348	3.23466	0.00121789	0.0163686
Gpx1	ENSMUSG00000063856	2866.06	0.415924	0.108926	3.8184	0.00013432	0.00251444
Cttnbp2nl	ENSMUSG00000062127	2863.76	0.414498	0.103095	4.02054	5.80659e-05	0.00123769
Stx18	ENSMUSG00000029125	882.429	0.414479	0.106746	3.88287	0.000103231	0.00200782
Yars	ENSMUSG00000028811	4738.69	0.413483	0.1232	3.3562	0.000790217	0.0113914
Cd2ap	ENSMUSG00000061665	1169.12	0.412808	0.132036	3.12649	0.00176909	0.0223451
Mllt3	ENSMUSG00000028496	1293.4	0.409366	0.13313	3.07493	0.0021055	0.0257624
4930503L19Rik	ENSMUSG00000044906	1058.7	0.409269	0.131118	3.12138	0.00180008	0.0226493
Plcl2	ENSMUSG00000038910	1035.79	0.408784	0.121473	3.36522	0.000764819	0.0111037
Psma4	ENSMUSG00000032301	4181.46	0.408777	0.08335	4.90434	9.37422e-07	2.89813e-05
Actr3	ENSMUSG00000026341	7264.47	0.404641	0.104048	3.889	0.000100659	0.0019646
Rap2b	ENSMUSG00000036894	2960.79	0.40379	0.130718	3.08902	0.00200817	0.0246978
Rora	ENSMUSG00000032238	768.431	0.402498	0.124903	3.22249	0.00127084	0.0170191
Gm10093	ENSMUSG00000061062	360.166	0.402485	0.127921	3.14636	0.00165315	0.0211665
Rgs12	ENSMUSG00000029101	2951.77	0.401263	0.133134	3.01398	0.00257841	0.0306041
Clcn5	ENSMUSG00000004317	1888.67	0.399841	0.104226	3.8363	0.0001249	0.00236972
Rnf14	ENSMUSG00000060450	3862.55	0.398461	0.067958	5.86334	4.53651e-09	1.93947e-07
Celf2	ENSMUSG00000002107	4181.45	0.397124	0.0975985	4.06896	4.72239e-05	0.0010241
Ndufb1-ps	ENSMUSG00000113902	1387.73	0.396223	0.138139	2.8683	0.00412688	0.0442138
Got2	ENSMUSG00000031672	8577.57	0.393894	0.11299	3.48608	0.000490149	0.00763455
Nudt19	ENSMUSG00000034875	1523.67	0.393148	0.132142	2.9752	0.00292797	0.0337017
Tmem50b	ENSMUSG00000022964	1352.73	0.388806	0.132261	2.93967	0.00328557	0.0368143
Tmem120a	ENSMUSG00000039886	582.05	0.388296	0.11687	3.32247	0.000892252	0.0127153
Manf	ENSMUSG00000032575	3777.6	0.386784	0.12029	3.21542	0.00130254	0.0173715
Mrpl35	ENSMUSG00000052962	651.31	0.386496	0.0972597	3.97386	7.07179e-05	0.001457
Fam13a	ENSMUSG00000037709	627.611	0.383106	0.132744	2.88605	0.00390111	0.0421775
Tbc1d9	ENSMUSG00000031709	1673.35	0.381715	0.12156	3.14014	0.00168864	0.0215228
St8sia1	ENSMUSG00000030283	1448.81	0.380317	0.118129	3.21952	0.00128407	0.0171655
Apip	ENSMUSG00000010911	622.64	0.380174	0.0842491	4.5125	6.4069e-06	0.000167213
Atp6v1h	ENSMUSG00000033793	2321.1	0.380064	0.0969069	3.92195	8.78354e-05	0.00174621
Mier1	ENSMUSG00000028522	1854.75	0.379032	0.0727646	5.20902	1.89839e-07	6.68907e-06
Pdia3	ENSMUSG00000027248	9696.33	0.378813	0.0970457	3.90345	9.48315e-05	0.00187367
Dnajc21	ENSMUSG00000044224	474.445	0.376283	0.106367	3.53757	0.000403821	0.00649266
Fam20b	ENSMUSG00000033557	3815.05	0.375844	0.1067	3.52244	0.000427589	0.00682695
C2cd3	ENSMUSG00000047248	2711.78	0.375415	0.12372	3.03439	0.00241022	0.0289658
Phip	ENSMUSG00000032253	6991.96	0.375054	0.111536	3.36263	0.000772036	0.0111868
Eea1	ENSMUSG00000036499	2012.32	0.374339	0.117856	3.17623	0.00149203	0.0194475
Stk36	ENSMUSG00000033276	428.475	0.367721	0.102489	3.58792	0.000333331	0.00550119
Marc2	ENSMUSG00000073481	2416.46	0.366498	0.10256	3.5735	0.000352243	0.00574989
Zbtb8a	ENSMUSG00000028807	315.881	0.365452	0.124488	2.93564	0.00332857	0.0372061
Ttc9	ENSMUSG00000042734	1380.71	0.363997	0.0979794	3.71504	0.000203171	0.00359352
Trmt2b	ENSMUSG00000067369	444.887	0.36273	0.11638	3.11678	0.00182838	0.0228752
Gm10273	ENSMUSG00000069622	1253.17	0.362062	0.116589	3.10544	0.00189994	0.0235734
Gls	ENSMUSG00000026103	2999.52	0.35803	0.12218	2.93036	0.00338572	0.0376761
Peli1	ENSMUSG00000020134	3219.1	0.357905	0.0996061	3.59321	0.000326632	0.00540255
Rufy3	ENSMUSG00000029291	3412.99	0.356096	0.119211	2.98711	0.0028163	0.0326806
Psmc2	ENSMUSG00000028932	3503.89	0.356038	0.104984	3.39135	0.000695484	0.0102563
Msl3	ENSMUSG00000031358	1251.57	0.352198	0.107719	3.2696	0.00107701	0.014876
Atp6v1d	ENSMUSG00000021114	1911.52	0.350945	0.0888458	3.95005	7.81354e-05	0.00158595
Pou3f3	ENSMUSG00000045515	6847.14	0.347438	0.115802	3.00027	0.00269737	0.0315489
Psmd12	ENSMUSG00000020720	2797.38	0.347263	0.0912382	3.80611	0.000141168	0.00262078
Ubb	ENSMUSG00000019505	51193.3	0.343357	0.112881	3.04178	0.00235187	0.02835
Snrpb2	ENSMUSG00000008333	1487.91	0.342461	0.085284	4.01554	5.93099e-05	0.00125586
Cox15	ENSMUSG00000040018	1444.72	0.337791	0.108904	3.10172	0.00192397	0.0237794
Azi2	ENSMUSG00000039285	2901.65	0.337655	0.114813	2.9409	0.00327258	0.0367265
Apex2	ENSMUSG00000025269	663.164	0.337366	0.0902159	3.73954	0.000184361	0.00332101
Mrps18c	ENSMUSG00000016833	691.723	0.337262	0.0958485	3.5187	0.000433663	0.00691304
Ndst1	ENSMUSG00000054008	5440.38	0.336477	0.0910756	3.69448	0.000220338	0.00384564
Gm10177	ENSMUSG00000090136	1624.21	0.33442	0.103934	3.21762	0.00129257	0.0172689
Cggbp1	ENSMUSG00000054604	5334.9	0.332732	0.0737444	4.51196	6.42311e-06	0.000167441
Dnajc2	ENSMUSG00000029014	1658.94	0.331478	0.0983242	3.37128	0.000748203	0.0108916
Hint1	ENSMUSG00000020267	5097.11	0.327538	0.103743	3.15719	0.00159298	0.0205485
Smim20	ENSMUSG00000061461	504.801	0.326795	0.10445	3.12872	0.0017557	0.0222009
0610010F05Rik	ENSMUSG00000042208	1551.53	0.325464	0.108805	2.99126	0.00277825	0.0323118
Mdm2	ENSMUSG00000020184	2289.5	0.323372	0.0766572	4.21842	2.46023e-05	0.000580651
Slc39a1	ENSMUSG00000052310	4659.85	0.322672	0.108148	2.98362	0.00284857	0.0329398
Fem1c	ENSMUSG00000033319	1581.82	0.319942	0.0985739	3.2457	0.0011716	0.0158517
Ttc9c	ENSMUSG00000071660	2135.38	0.318882	0.0949147	3.35966	0.00078037	0.0112825
Tmed10	ENSMUSG00000021248	4565.83	0.316116	0.0877579	3.60214	0.000315607	0.00525115
Vps26c	ENSMUSG00000022898	1848.69	0.316111	0.0696088	4.54125	5.59212e-06	0.000148538
Caprin1	ENSMUSG00000027184	25129.4	0.313668	0.076856	4.08125	4.47947e-05	0.000979939
Mettl9	ENSMUSG00000030876	3882.55	0.313572	0.0842142	3.72351	0.000196472	0.00350263
Psmb1	ENSMUSG00000014769	5658.37	0.312735	0.0590063	5.30002	1.15792e-07	4.21223e-06
Atp5f1	ENSMUSG00000000563	8909	0.312098	0.0892924	3.49523	0.000473648	0.00742391
Mpc1	ENSMUSG00000023861	1953.18	0.31087	0.109113	2.84907	0.00438478	0.0465326
Wdpcp	ENSMUSG00000020319	512.836	0.310147	0.109511	2.8321	0.00462427	0.0485235
Msantd4	ENSMUSG00000041124	2145.66	0.306269	0.0982535	3.11713	0.0018262	0.0228606
Clasp1	ENSMUSG00000064302	7751.83	0.305063	0.107225	2.84507	0.00444014	0.0470311
Nup153	ENSMUSG00000021374	4689.13	0.304848	0.0972023	3.13622	0.00171139	0.0217509
Nsd2	ENSMUSG00000057406	14244.9	0.30478	0.083306	3.65856	0.000253634	0.00433573
Thyn1	ENSMUSG00000035443	1689.58	0.304116	0.0765345	3.97358	7.07998e-05	0.001457
Vopp1	ENSMUSG00000037788	2146.85	0.29589	0.0746786	3.96218	7.427e-05	0.00151959
Spcs1	ENSMUSG00000021917	2043.34	0.295737	0.064254	4.60263	4.17195e-06	0.000113916
Sh3glb1	ENSMUSG00000037062	5888.93	0.293735	0.0732345	4.01088	6.04922e-05	0.00127608
Eps15l1	ENSMUSG00000006276	2289.68	0.291311	0.0881712	3.30392	0.000953423	0.0134251
Spin1	ENSMUSG00000021395	5211.31	0.287858	0.0916609	3.14046	0.00168682	0.0215118
Uggt1	ENSMUSG00000037470	6384.41	0.286839	0.0887249	3.2329	0.00122541	0.01645
Med1	ENSMUSG00000018160	4820.68	0.285363	0.0750604	3.80178	0.000143659	0.00265604
Vps36	ENSMUSG00000031479	2763.22	0.281328	0.0888482	3.16638	0.00154347	0.0200114
Mtch2	ENSMUSG00000027282	5273.02	0.281065	0.0617781	4.54958	5.37519e-06	0.000143798
Crcp	ENSMUSG00000025532	835.281	0.280774	0.0973724	2.8835	0.00393279	0.0424587
Cog4	ENSMUSG00000031753	2289.36	0.277029	0.0848296	3.26571	0.00109189	0.0150261
Rapgef2	ENSMUSG00000062232	4680.53	0.276058	0.0772781	3.57227	0.000353905	0.00577282
Rassf2	ENSMUSG00000027339	4737.08	0.274312	0.0967335	2.83575	0.00457176	0.0481152
Rab10	ENSMUSG00000020671	8084.68	0.267895	0.093479	2.86584	0.00415909	0.0445376
Psmd1	ENSMUSG00000026229	7974.43	0.262401	0.0816071	3.21541	0.00130257	0.0173715
Mpp6	ENSMUSG00000038388	2192.28	0.262353	0.0694436	3.77792	0.000158141	0.00289516
Pdcd6ip	ENSMUSG00000032504	1952.31	0.258671	0.0841861	3.07261	0.00212194	0.0259265
Psmd11	ENSMUSG00000017428	2005.09	0.252835	0.0795191	3.17955	0.00147506	0.0192711
Sugt1	ENSMUSG00000022024	2422.47	0.252734	0.0849604	2.97472	0.00293253	0.0337369
Sri	ENSMUSG00000003161	2295.64	0.251435	0.0724849	3.46879	0.000522808	0.0080483
Eml4	ENSMUSG00000032624	4665.66	0.24604	0.0760548	3.23504	0.00121627	0.0163567
Psmf1	ENSMUSG00000032869	1209.16	0.245474	0.0726082	3.3808	0.000722752	0.0105751
Plaa	ENSMUSG00000028577	3840.33	0.242992	0.0788013	3.0836	0.00204513	0.0251385
Akt2	ENSMUSG00000004056	4881.42	0.242953	0.081116	2.99514	0.00274322	0.0319852
Taf1	ENSMUSG00000031314	5256.05	0.242004	0.0578107	4.18615	2.83731e-05	0.000655855
Prpf38a	ENSMUSG00000063800	2164.22	0.240028	0.0712414	3.36921	0.000753829	0.0109655
Nbas	ENSMUSG00000020576	3152.41	0.238156	0.0694767	3.42786	0.000608352	0.00914379
Mapk1ip1l	ENSMUSG00000021840	4635.81	0.237538	0.0801495	2.96369	0.00303971	0.0346679
Esd	ENSMUSG00000021996	2660.08	0.235868	0.0705664	3.34249	0.000830292	0.0119155
Cops4	ENSMUSG00000035297	3161.28	0.234112	0.0664571	3.52275	0.000427089	0.00682695
Eif3k	ENSMUSG00000053565	4026.7	0.233989	0.0799473	2.92679	0.00342482	0.0380357
Zwint	ENSMUSG00000019923	7026.61	0.232377	0.0684261	3.39602	0.000683734	0.0101096
1110038F14Rik	ENSMUSG00000063236	975.32	0.230267	0.0780976	2.94845	0.00319375	0.0361128
Pum2	ENSMUSG00000020594	6748.24	0.229187	0.0781608	2.93225	0.00336518	0.0375405
Ube2v1	ENSMUSG00000078923	5667.94	0.227256	0.0694974	3.26999	0.00107551	0.0148652
Vcp-rs	ENSMUSG00000083327	2520.37	0.221492	0.0721345	3.07054	0.00213674	0.0260789
Insr	ENSMUSG00000005534	3549.33	0.220108	0.0637324	3.45362	0.000553109	0.00845194
Rpl10-ps3	ENSMUSG00000058443	20393.1	0.211036	0.0661451	3.1905	0.00142027	0.0186203
Arf4	ENSMUSG00000021877	5625.54	0.207772	0.071036	2.92489	0.00344581	0.0382309
Zfp251	ENSMUSG00000022526	2716.13	-0.20539	0.0652681	-3.14687	0.0016503	0.0211542
Dgcr2	ENSMUSG00000003166	7437.15	-0.218445	0.0766002	-2.85175	0.00434788	0.0461696
Srsf5	ENSMUSG00000021134	8446.25	-0.218465	0.0644756	-3.38833	0.00070319	0.0103496
Herc2	ENSMUSG00000030451	10685.1	-0.226507	0.0576987	-3.92569	8.64819e-05	0.00172694
Stk25	ENSMUSG00000026277	3926.69	-0.239559	0.0830905	-2.88311	0.00393771	0.0424913
Mdn1	ENSMUSG00000058006	6774.98	-0.24499	0.0808352	-3.03074	0.00243956	0.0292343
Mllt6	ENSMUSG00000038437	2471.41	-0.254659	0.0848567	-3.00105	0.00269046	0.0315088
Mbtps1	ENSMUSG00000031835	5522.35	-0.255312	0.0818639	-3.11874	0.00181625	0.0227741
Prrc2a	ENSMUSG00000024393	4972.31	-0.260809	0.067397	-3.86974	0.000108952	0.00210631
Tor1b	ENSMUSG00000026848	2609.13	-0.261191	0.0564717	-4.62516	3.74308e-06	0.000103592
Cyb5r3	ENSMUSG00000018042	5320.22	-0.261263	0.0775645	-3.36833	0.000756245	0.0109863
Rac1	ENSMUSG00000001847	12530.1	-0.263951	0.0706417	-3.73648	0.000186614	0.00335352
Hdhd2	ENSMUSG00000025421	2137.6	-0.267711	0.0655279	-4.08546	4.39899e-05	0.000964212
Dgkd	ENSMUSG00000070738	3803.47	-0.26807	0.086755	-3.08997	0.00200175	0.0246322
Naa60	ENSMUSG00000005982	1979.85	-0.274108	0.09581	-2.86095	0.00422369	0.0451217
Kdelr1	ENSMUSG00000002778	1587.16	-0.274775	0.0855648	-3.21131	0.00132133	0.0175591
Nol6	ENSMUSG00000028430	2044.31	-0.275481	0.0937878	-2.93728	0.0033111	0.0370477
Cog7	ENSMUSG00000034951	758.318	-0.278891	0.0911193	-3.06073	0.00220801	0.0268175
Cdk2ap1	ENSMUSG00000029394	9319.02	-0.279466	0.0912933	-3.06119	0.00220462	0.0267909
St5	ENSMUSG00000031024	928.462	-0.279906	0.0800607	-3.49618	0.000471978	0.00740881
Pttg1ip	ENSMUSG00000009291	2114.8	-0.28328	0.0870439	-3.25444	0.00113614	0.0154737
Tbc1d17	ENSMUSG00000038520	1166.94	-0.28385	0.0957061	-2.96585	0.00301851	0.0345138
Ctnnb1	ENSMUSG00000006932	39777.7	-0.283979	0.0815592	-3.48188	0.000497904	0.00772854
Rxrb	ENSMUSG00000039656	1449.88	-0.284115	0.0870524	-3.26372	0.00109959	0.0151135
Emc1	ENSMUSG00000078517	5011.75	-0.28522	0.0774625	-3.68203	0.000231381	0.00400944
Kif7	ENSMUSG00000050382	976.85	-0.292959	0.0927961	-3.15702	0.0015939	0.0205486
Spg11	ENSMUSG00000033396	2267.99	-0.298278	0.0831817	-3.58586	0.000335971	0.00553662
Micu1	ENSMUSG00000020111	2172.41	-0.298574	0.0942818	-3.16683	0.00154111	0.0200059
Pdzd8	ENSMUSG00000074746	2282.27	-0.299502	0.100942	-2.96709	0.00300634	0.0343921
Swsap1	ENSMUSG00000051238	442.832	-0.300673	0.10076	-2.98405	0.00284464	0.0329283
Fktn	ENSMUSG00000028414	1878.46	-0.303044	0.0906176	-3.3442	0.00082519	0.0118499
Hectd3	ENSMUSG00000046861	1417.69	-0.305431	0.103904	-2.93954	0.00328696	0.0368143
Repin1	ENSMUSG00000052751	2446.35	-0.306782	0.09757	-3.14422	0.00166527	0.0212971
2410002F23Rik	ENSMUSG00000045411	2926.11	-0.306872	0.087627	-3.50203	0.000461731	0.0072765
Snapc4	ENSMUSG00000036281	898.307	-0.307133	0.105308	-2.91651	0.00353968	0.0390406
Tmem101	ENSMUSG00000020921	1085.37	-0.308361	0.0892595	-3.45466	0.000550991	0.00843013
Twistnb	ENSMUSG00000020561	673.299	-0.309396	0.105067	-2.94476	0.00323209	0.036392
Ralgapa2	ENSMUSG00000037110	1682.63	-0.311882	0.0976043	-3.19537	0.00139653	0.0183627
Pcyox1	ENSMUSG00000029998	4817.91	-0.312496	0.0741611	-4.21375	2.51167e-05	0.000589075
Sesn1	ENSMUSG00000038332	1132.68	-0.312546	0.0864157	-3.61677	0.000298298	0.00500771
Vat1	ENSMUSG00000034993	2266.48	-0.314333	0.097271	-3.23152	0.00123133	0.0165195
Dmac1	ENSMUSG00000028398	859.941	-0.314376	0.1071	-2.93535	0.00333168	0.0372223
5031439G07Rik	ENSMUSG00000036046	5424.16	-0.31503	0.0943087	-3.34041	0.000836533	0.0119898
Hgsnat	ENSMUSG00000037260	960.752	-0.315435	0.0821423	-3.84011	0.000122981	0.00233726
Clptm1	ENSMUSG00000002981	5444.8	-0.316443	0.0777962	-4.06759	4.75018e-05	0.00102814
Pomt2	ENSMUSG00000034126	2706.68	-0.316722	0.0742775	-4.26404	2.00764e-05	0.000484011
Twnk	ENSMUSG00000025209	1114.66	-0.318096	0.0842654	-3.77493	0.000160053	0.00292539
Prex1	ENSMUSG00000039621	10851.6	-0.318409	0.111333	-2.85998	0.00423667	0.0452389
Ak3	ENSMUSG00000024782	4291.72	-0.31842	0.0846075	-3.7635	0.000167553	0.0030476
Maged1	ENSMUSG00000025151	36703.3	-0.322563	0.0882808	-3.65382	0.000258363	0.00440985
Gstz1	ENSMUSG00000021033	1285.55	-0.324364	0.106244	-3.05301	0.00226555	0.0274569
Dap	ENSMUSG00000039168	355.958	-0.324549	0.112195	-2.89271	0.00381931	0.0414929
Txnl4b	ENSMUSG00000031723	453.35	-0.326267	0.113394	-2.87729	0.00401109	0.0431465
Gusb	ENSMUSG00000025534	898.385	-0.326783	0.109919	-2.97293	0.00294969	0.0338393
Pccb	ENSMUSG00000032527	2049.88	-0.33076	0.104552	-3.1636	0.00155833	0.0201363
Fbxo46	ENSMUSG00000050428	647.224	-0.331432	0.110441	-3.00098	0.00269112	0.0315088
4833439L19Rik	ENSMUSG00000025871	6575.65	-0.331767	0.106296	-3.12116	0.00180142	0.0226493
Fuz	ENSMUSG00000011658	927.08	-0.334404	0.11577	-2.88852	0.00387058	0.041908
Nudt16l1	ENSMUSG00000022516	1311.17	-0.334839	0.103244	-3.24318	0.00118202	0.0159534
Prkci	ENSMUSG00000037643	2844.31	-0.335736	0.108377	-3.09786	0.00194924	0.0240389
Dennd5a	ENSMUSG00000035901	16853.3	-0.336111	0.104708	-3.20998	0.00132744	0.0176193
Gaa	ENSMUSG00000025579	2523.26	-0.336624	0.106607	-3.15762	0.00159064	0.0205301
Polr1d	ENSMUSG00000029642	2563.17	-0.339878	0.0927537	-3.66431	0.000248009	0.00425903
Tln2	ENSMUSG00000052698	4414.8	-0.339886	0.120059	-2.83099	0.00464048	0.0486708
Unc119	ENSMUSG00000002058	811.169	-0.341396	0.104015	-3.28218	0.00103008	0.0143514
C2cd2	ENSMUSG00000045975	823.48	-0.342476	0.0973864	-3.51667	0.000436989	0.00695447
Stx16	ENSMUSG00000027522	1490.09	-0.343281	0.0880644	-3.89806	9.69658e-05	0.00190245
Plekhn1	ENSMUSG00000078485	1351.28	-0.343397	0.105359	-3.25931	0.00111683	0.0152943
Retreg2	ENSMUSG00000049339	2970.3	-0.343788	0.105388	-3.26212	0.00110582	0.01517
Sirpa	ENSMUSG00000037902	1450.32	-0.350437	0.123677	-2.83349	0.0046043	0.0483817
B3glct	ENSMUSG00000051950	1151.4	-0.352335	0.117953	-2.98708	0.00281654	0.0326806
Stk39	ENSMUSG00000027030	1945.65	-0.354396	0.10885	-3.25582	0.00113064	0.0154349
Anks6	ENSMUSG00000066191	403.923	-0.355026	0.110264	-3.21979	0.00128283	0.0171592
Megf8	ENSMUSG00000045039	2676.23	-0.355764	0.103964	-3.42198	0.000621665	0.00931461
Yes1	ENSMUSG00000014932	1558.74	-0.3576	0.100367	-3.56293	0.000366737	0.00596911
Mars2	ENSMUSG00000046994	1670.37	-0.35999	0.112342	-3.20442	0.00135337	0.0179212
Slc39a3	ENSMUSG00000046822	1805.66	-0.360204	0.0976796	-3.68761	0.00022637	0.00393561
Trim62	ENSMUSG00000041000	1031.78	-0.363724	0.120143	-3.02742	0.00246648	0.0294313
Kptn	ENSMUSG00000006021	509.813	-0.36483	0.123064	-2.96456	0.00303114	0.0345876
Cstf2	ENSMUSG00000031256	6241.11	-0.364851	0.123858	-2.94571	0.00322218	0.0363243
Natd1	ENSMUSG00000018931	2469.2	-0.367139	0.117599	-3.12194	0.00179661	0.0226417
Wdr41	ENSMUSG00000042015	1333.91	-0.371995	0.119958	-3.10104	0.0019284	0.0238211
Slc35b2	ENSMUSG00000037089	4734.04	-0.373495	0.1034	-3.61213	0.000303691	0.00507925
Ost4	ENSMUSG00000038803	1235.96	-0.373501	0.107465	-3.47558	0.000509758	0.00789071
Cyb5d2	ENSMUSG00000057778	370.283	-0.376814	0.130671	-2.8837	0.00393039	0.0424587
B4gat1	ENSMUSG00000047379	1097.23	-0.378149	0.112413	-3.36394	0.00076839	0.0111484
Fahd1	ENSMUSG00000045316	389.853	-0.378396	0.129059	-2.93195	0.0033684	0.0375562
Adi1	ENSMUSG00000020629	443.336	-0.381441	0.122445	-3.1152	0.0018382	0.0229596
Map4k4	ENSMUSG00000026074	21153.3	-0.384541	0.0743327	-5.17325	2.30062e-07	7.98105e-06
Dgat2	ENSMUSG00000030747	387.673	-0.384568	0.125399	-3.06675	0.00216403	0.0263547
Trp53rka	ENSMUSG00000039725	806.766	-0.385344	0.131084	-2.93967	0.00328564	0.0368143
Foxo4	ENSMUSG00000042903	980.873	-0.38617	0.0887552	-4.35096	1.35542e-05	0.000339916
Qsox1	ENSMUSG00000033684	991.269	-0.388166	0.0850706	-4.56287	5.04594e-06	0.000135636
Man2a2	ENSMUSG00000038886	4531.54	-0.388996	0.117463	-3.31165	0.000927471	0.0131527
Kdm1b	ENSMUSG00000038080	1520.3	-0.389775	0.108972	-3.57682	0.000347797	0.00568145
Slc19a1	ENSMUSG00000001436	479.663	-0.390647	0.133244	-2.93181	0.00336993	0.0375562
Ctdsp1	ENSMUSG00000026176	1208.03	-0.393494	0.127785	-3.07935	0.00207456	0.0254446
Tmem80	ENSMUSG00000025505	666.894	-0.394415	0.10027	-3.93353	8.37057e-05	0.00167898
Fermt2	ENSMUSG00000037712	4866.8	-0.39662	0.0922269	-4.30048	1.70428e-05	0.000416696
Slc37a4	ENSMUSG00000032114	871.81	-0.397099	0.0954668	-4.15955	3.18869e-05	0.000719299
Klc4	ENSMUSG00000003546	671.535	-0.397877	0.11586	-3.43412	0.000594477	0.00897916
Telo2	ENSMUSG00000024170	1380.91	-0.399312	0.133073	-3.0007	0.00269356	0.0315208
Ndufaf7	ENSMUSG00000024082	657.857	-0.401282	0.0993719	-4.03818	5.38664e-05	0.00115586
Lrba	ENSMUSG00000028080	2297.12	-0.401543	0.0992172	-4.04711	5.18548e-05	0.00111483
Spg20	ENSMUSG00000036580	1067	-0.403162	0.0825352	-4.88473	1.03573e-06	3.18016e-05
Prkab2	ENSMUSG00000038205	517.93	-0.403822	0.142453	-2.83477	0.0045859	0.0482248
Asph	ENSMUSG00000028207	2133.8	-0.406163	0.106815	-3.8025	0.000143243	0.00265271
Rcan3	ENSMUSG00000059713	1364.72	-0.408114	0.0972487	-4.1966	2.70955e-05	0.000629564
Ntrk2	ENSMUSG00000055254	9726.42	-0.408208	0.114918	-3.55217	0.000382063	0.00618716
Rnft2	ENSMUSG00000032850	987.242	-0.408448	0.143129	-2.85371	0.00432124	0.0459669
Fam19a5	ENSMUSG00000054863	2111.09	-0.412916	0.133083	-3.1027	0.00191765	0.0237145
Tprgl	ENSMUSG00000029030	1780.9	-0.414176	0.105403	-3.92945	8.51389e-05	0.00170164
Clstn1	ENSMUSG00000039953	8897.39	-0.415473	0.0600917	-6.91398	4.71242e-12	2.69135e-10
Sdhaf1	ENSMUSG00000074211	533.172	-0.417159	0.138884	-3.00365	0.00266765	0.0312992
Galc	ENSMUSG00000021003	990.885	-0.418591	0.123891	-3.37869	0.000728325	0.0106427
Taf13	ENSMUSG00000048100	574.329	-0.419229	0.099559	-4.21086	2.54406e-05	0.000595426
Fibp	ENSMUSG00000024911	1197.09	-0.419422	0.120718	-3.47438	0.00051203	0.0079204
Nat8l	ENSMUSG00000048142	1716.03	-0.420786	0.122713	-3.42903	0.00060575	0.00912186
Gnptg	ENSMUSG00000035521	1535.29	-0.422616	0.129703	-3.25834	0.00112065	0.015336
Dhrs13	ENSMUSG00000020834	907.989	-0.422896	0.110265	-3.83529	0.000125418	0.00237554
Bcl6	ENSMUSG00000022508	803.944	-0.423339	0.121045	-3.49737	0.000469863	0.00739038
Mzt2	ENSMUSG00000022671	615.488	-0.423496	0.127933	-3.3103	0.000931959	0.013189
Metap1d	ENSMUSG00000041921	784.027	-0.427277	0.124362	-3.43576	0.000590889	0.00896086
Timm50	ENSMUSG00000003438	3093.54	-0.427325	0.106988	-3.99413	6.49329e-05	0.00135953
Cpe	ENSMUSG00000037852	8825.11	-0.427964	0.122284	-3.49974	0.000465713	0.00733025
Ccdc88c	ENSMUSG00000021182	4901.54	-0.429771	0.121194	-3.54614	0.000390913	0.00631227
Cux1	ENSMUSG00000029705	4697.17	-0.431822	0.132748	-3.25294	0.00114218	0.0155465
Fam234b	ENSMUSG00000030207	4599.34	-0.433049	0.130906	-3.3081	0.000939329	0.0132599
Xylt2	ENSMUSG00000020868	848.045	-0.434669	0.136909	-3.17486	0.00149907	0.0195052
Fahd2a	ENSMUSG00000027371	383.659	-0.434682	0.138717	-3.13357	0.00172691	0.021911
Zfp740	ENSMUSG00000046897	5840.96	-0.434828	0.0864925	-5.02734	4.97323e-07	1.62009e-05
Ppdpf	ENSMUSG00000016344	1588.22	-0.435092	0.133383	-3.26197	0.00110641	0.01517
Gpc1	ENSMUSG00000034220	5658.49	-0.435255	0.146372	-2.97363	0.00294303	0.0338086
Ank	ENSMUSG00000022265	1806.85	-0.436197	0.136445	-3.19687	0.00138925	0.0183099
Alkbh6	ENSMUSG00000042831	456.758	-0.436499	0.0981399	-4.44772	8.67859e-06	0.000222364
Evi5	ENSMUSG00000011831	3741.19	-0.437427	0.116751	-3.74667	0.0001792	0.00323738
Nr1d1	ENSMUSG00000020889	151.367	-0.438243	0.150817	-2.9058	0.0036632	0.0401268
Lrpap1	ENSMUSG00000029103	2978.93	-0.438779	0.127583	-3.43916	0.000583526	0.00887347
1700066M21Rik	ENSMUSG00000038323	1789.21	-0.43919	0.149943	-2.92905	0.00340003	0.0378001
Entpd6	ENSMUSG00000033068	1025.69	-0.439566	0.11557	-3.80345	0.000142693	0.0026447
Faah	ENSMUSG00000034171	831.804	-0.439927	0.117714	-3.73725	0.000186041	0.00334859
Zcchc24	ENSMUSG00000055538	10905.6	-0.441707	0.14366	-3.07467	0.00210737	0.0257624
Dock1	ENSMUSG00000058325	5063.94	-0.44223	0.148019	-2.98765	0.00281135	0.0326608
Cdip1	ENSMUSG00000004071	4204.03	-0.442747	0.094346	-4.6928	2.69495e-06	7.66643e-05
Alg3	ENSMUSG00000033809	642.549	-0.445451	0.143421	-3.10591	0.00189697	0.0235625
Zfp316	ENSMUSG00000046658	1171.95	-0.44643	0.130233	-3.42793	0.00060821	0.00914379
Mib2	ENSMUSG00000029060	1158.6	-0.449667	0.128969	-3.48663	0.000489139	0.00762412
Szt2	ENSMUSG00000033253	1543.1	-0.45008	0.137252	-3.27922	0.00104095	0.0144669
Gm26852	ENSMUSG00000097231	108.983	-0.45195	0.153501	-2.94428	0.00323707	0.0364191
Map3k10	ENSMUSG00000040390	1056.15	-0.45435	0.135255	-3.35922	0.000781631	0.0112894
Gm2415	ENSMUSG00000086119	329.681	-0.454605	0.144583	-3.14426	0.00166507	0.0212971
Pusl1	ENSMUSG00000051557	635.566	-0.458007	0.151209	-3.02895	0.00245402	0.0293137
Gas6	ENSMUSG00000031451	2064.11	-0.462102	0.11072	-4.17361	2.99815e-05	0.00068737
Ankrd26	ENSMUSG00000007827	1394.18	-0.462654	0.0974876	-4.74578	2.07708e-06	6.0155e-05
Sema6a	ENSMUSG00000019647	2220.92	-0.462768	0.103037	-4.49128	7.07967e-06	0.000183279
Bag1	ENSMUSG00000028416	2276.03	-0.46703	0.158488	-2.94678	0.00321102	0.0362349
Pgm2l1	ENSMUSG00000030729	560.532	-0.469605	0.124197	-3.78112	0.000156123	0.00286523
Pomgnt2	ENSMUSG00000066235	361.215	-0.472637	0.122196	-3.86786	0.000109793	0.00212074
Mettl26	ENSMUSG00000025731	608.749	-0.476739	0.102573	-4.6478	3.35494e-06	9.37753e-05
Pink1	ENSMUSG00000028756	2182.75	-0.47677	0.138205	-3.44972	0.000561173	0.00856838
Traf4	ENSMUSG00000017386	19220.8	-0.476781	0.144328	-3.30346	0.00095499	0.0134387
Cadm4	ENSMUSG00000054793	8228.4	-0.481534	0.167502	-2.8748	0.00404279	0.0434581
Elfn1	ENSMUSG00000048988	2872.09	-0.485494	0.159137	-3.05078	0.00228245	0.027617
Lmf1	ENSMUSG00000002279	1232.06	-0.485593	0.162729	-2.98406	0.00284452	0.0329283
Srrd	ENSMUSG00000029346	284.815	-0.485611	0.156109	-3.11073	0.00186627	0.0232584
Rtkn	ENSMUSG00000034930	3206.87	-0.488203	0.140396	-3.47733	0.00050643	0.0078446
Kyat1	ENSMUSG00000039648	338.397	-0.491053	0.166277	-2.95323	0.00314469	0.0356118
Sowahc	ENSMUSG00000098188	2758.72	-0.492041	0.135125	-3.64137	0.00027119	0.00459733
Unc13b	ENSMUSG00000028456	1118.94	-0.495102	0.107739	-4.59537	4.31973e-06	0.000117809
Prrg1	ENSMUSG00000047996	482.314	-0.49648	0.158468	-3.133	0.0017303	0.0219416
Plpp5	ENSMUSG00000031570	541.128	-0.496856	0.107761	-4.61074	4.01239e-06	0.000110365
Rnf167	ENSMUSG00000040746	1414.35	-0.496955	0.14226	-3.4933	0.000477092	0.00746356
Tmem231	ENSMUSG00000031951	242.519	-0.499419	0.169859	-2.94019	0.00328013	0.0367928
Slc27a4	ENSMUSG00000059316	2953.77	-0.499677	0.163573	-3.05476	0.00225238	0.0273268
Ttc7	ENSMUSG00000036918	244.005	-0.500745	0.144473	-3.46602	0.000528225	0.00812056
Map4k2	ENSMUSG00000024948	393.138	-0.501471	0.143403	-3.49693	0.000470645	0.0073975
Lrrn2	ENSMUSG00000026443	2015.98	-0.50236	0.132932	-3.77906	0.00015742	0.00288668
Vwc2	ENSMUSG00000050830	394.131	-0.503994	0.131408	-3.83534	0.000125392	0.00237554
Btd	ENSMUSG00000021900	819.625	-0.506111	0.11966	-4.22957	2.34135e-05	0.000557281
Tmem120b	ENSMUSG00000054434	136.457	-0.507881	0.161895	-3.13711	0.00170621	0.0217102
Lime1	ENSMUSG00000090077	406.626	-0.509929	0.140451	-3.63067	0.000282691	0.00477427
Abcc10	ENSMUSG00000032842	320.217	-0.509991	0.170364	-2.99354	0.00275761	0.0321197
Tbc1d16	ENSMUSG00000039976	2849.3	-0.510866	0.102997	-4.96003	7.04828e-07	2.23129e-05
P4htm	ENSMUSG00000006675	377.377	-0.512597	0.171712	-2.98521	0.00283385	0.0328542
Cecr2	ENSMUSG00000071226	813.798	-0.512905	0.137441	-3.73182	0.000190105	0.00340535
Arsk	ENSMUSG00000021592	403.941	-0.515031	0.129524	-3.97632	6.99903e-05	0.00144387
Slc9a7	ENSMUSG00000037341	818.423	-0.515678	0.16587	-3.10893	0.00187766	0.0233838
Bckdha	ENSMUSG00000060376	1830.38	-0.516423	0.132444	-3.89917	9.65243e-05	0.0018971
Adgrb1	ENSMUSG00000034730	2540.39	-0.517758	0.142821	-3.62524	0.000288699	0.00486109
Satb1	ENSMUSG00000023927	1710.3	-0.519192	0.179301	-2.89565	0.00378376	0.0412464
Pkdcc	ENSMUSG00000024247	486.454	-0.521412	0.147801	-3.52779	0.000419051	0.00670869
Arl2bp	ENSMUSG00000031776	9345.44	-0.528841	0.182055	-2.90485	0.00367432	0.0401991
Sertad2	ENSMUSG00000049800	823.724	-0.530724	0.148209	-3.58092	0.000342386	0.00561311
P3h3	ENSMUSG00000023191	350.702	-0.532301	0.152402	-3.49274	0.000478089	0.00747263
Bend4	ENSMUSG00000092060	805.942	-0.534338	0.101464	-5.26631	1.39194e-07	5.0148e-06
Dll1	ENSMUSG00000014773	3474.15	-0.534934	0.183281	-2.91866	0.00351539	0.0388111
Per2	ENSMUSG00000055866	470.856	-0.535367	0.162829	-3.28791	0.00100935	0.0140888
Polg	ENSMUSG00000039176	9403.56	-0.535656	0.128497	-4.16861	3.06459e-05	0.000697614
Sema6d	ENSMUSG00000027200	7758.6	-0.536663	0.158616	-3.3834	0.000715933	0.010489
Bphl	ENSMUSG00000038286	530.604	-0.538776	0.139845	-3.85266	0.000116841	0.00223763
Dedd2	ENSMUSG00000054499	298.642	-0.539178	0.168303	-3.20362	0.00135711	0.0179601
Slc46a1	ENSMUSG00000020829	507.886	-0.541698	0.135449	-3.99928	6.35362e-05	0.00133402
Tmem38b	ENSMUSG00000028420	164.273	-0.542856	0.172491	-3.14716	0.00164866	0.0211453
Svil	ENSMUSG00000024236	2038.74	-0.543801	0.184083	-2.9541	0.0031358	0.0355829
Rffl	ENSMUSG00000020696	227.604	-0.545488	0.193156	-2.82409	0.00474156	0.0496382
Iffo1	ENSMUSG00000038271	981.878	-0.545599	0.167739	-3.25266	0.0011433	0.0155523
Celsr2	ENSMUSG00000068740	738.812	-0.545841	0.164649	-3.31519	0.000915816	0.0130098
Fam171a2	ENSMUSG00000034685	1107.66	-0.54704	0.149795	-3.65191	0.000260295	0.00442935
Trim65	ENSMUSG00000054517	109.097	-0.547955	0.167005	-3.28107	0.00103413	0.0143989
Ascl1	ENSMUSG00000020052	1440.77	-0.549192	0.156394	-3.51158	0.000445447	0.00706577
Sgcb	ENSMUSG00000029156	1402.83	-0.551225	0.158093	-3.48672	0.000488976	0.00762412
Kiz	ENSMUSG00000074749	1810.3	-0.554451	0.167862	-3.30301	0.000956527	0.0134435
Ptprs	ENSMUSG00000013236	14758	-0.556393	0.13183	-4.22055	2.43711e-05	0.000577014
Smim13	ENSMUSG00000091264	1674.6	-0.559008	0.151826	-3.68189	0.00023151	0.00400944
Sgsh	ENSMUSG00000005043	319.763	-0.561344	0.159773	-3.51339	0.000442433	0.00703288
Fbxo31	ENSMUSG00000052934	1157.02	-0.56428	0.176054	-3.20514	0.00134996	0.0178971
Lemd1	ENSMUSG00000079330	101.44	-0.564686	0.197731	-2.85584	0.00429237	0.0457413
Pdxp	ENSMUSG00000116165	1113.64	-0.564951	0.15364	-3.67711	0.000235888	0.00408212
Slc25a19	ENSMUSG00000020744	621.14	-0.566187	0.134415	-4.21224	2.52851e-05	0.000592405
9030407P20Rik	ENSMUSG00000097343	139.185	-0.568255	0.192102	-2.95809	0.00309552	0.0352148
Rundc3a	ENSMUSG00000006575	2871.37	-0.571771	0.130627	-4.37713	1.20253e-05	0.000302926
Swap70	ENSMUSG00000031015	2364.97	-0.571914	0.0768382	-7.44309	9.83554e-14	6.38031e-12
Nrm	ENSMUSG00000059791	805.423	-0.573207	0.178453	-3.21209	0.00131772	0.0175275
Tle4	ENSMUSG00000024642	4074.47	-0.575787	0.190759	-3.0184	0.00254111	0.0301934
Per3	ENSMUSG00000028957	463.054	-0.577737	0.172414	-3.35086	0.000805599	0.0115908
Klhl15	ENSMUSG00000043929	374.596	-0.579217	0.183066	-3.16399	0.00155622	0.0201206
St6galnac3	ENSMUSG00000052544	237.16	-0.579408	0.154143	-3.7589	0.000170665	0.00309417
Galnt16	ENSMUSG00000021130	2996.69	-0.579468	0.18601	-3.11526	0.00183786	0.0229596
Angel1	ENSMUSG00000021257	408.434	-0.585458	0.168562	-3.47325	0.000514188	0.00794284
Gm20300	ENSMUSG00000111080	411.997	-0.586889	0.153561	-3.82186	0.000132451	0.00248957
Mthfsl	ENSMUSG00000079427	174.078	-0.586895	0.185957	-3.15607	0.0015991	0.0205919
Rasl10b	ENSMUSG00000020684	1262.01	-0.587208	0.193333	-3.03729	0.00238718	0.0287293
Wscd1	ENSMUSG00000020811	6149.02	-0.590144	0.151544	-3.89422	9.85157e-05	0.0019278
Inhbb	ENSMUSG00000037035	697.544	-0.590774	0.175848	-3.35957	0.000780652	0.0112825
Asrgl1	ENSMUSG00000024654	14049.5	-0.591169	0.203584	-2.9038	0.00368659	0.0403047
Nr4a1	ENSMUSG00000023034	534.993	-0.59257	0.139742	-4.24046	2.23061e-05	0.000533185
Gm17259	ENSMUSG00000097793	75.3986	-0.592776	0.199491	-2.97145	0.00296399	0.0339769
Atg9a	ENSMUSG00000033124	1964.66	-0.593245	0.143499	-4.13414	3.56281e-05	0.000798077
1110065P20Rik	ENSMUSG00000078570	860.642	-0.594261	0.11815	-5.0297	4.91242e-07	1.60494e-05
Gm16499	ENSMUSG00000108255	114.645	-0.59457	0.199262	-2.98387	0.00284628	0.0329303
Cited1	ENSMUSG00000051159	155.223	-0.595021	0.185664	-3.20482	0.00135145	0.0179063
Tmem198	ENSMUSG00000051703	234.837	-0.596349	0.192104	-3.1043	0.00190728	0.0236513
Sh2b3	ENSMUSG00000042594	653.933	-0.59752	0.184764	-3.23396	0.00122088	0.0163989
Galnt10	ENSMUSG00000020520	7138.26	-0.598375	0.144928	-4.12878	3.64692e-05	0.000812861
Pgp	ENSMUSG00000043445	2052.7	-0.601004	0.205087	-2.93048	0.00338434	0.0376761
Gatm	ENSMUSG00000027199	5360.29	-0.602184	0.144506	-4.1672	3.08366e-05	0.000700608
Tmem240	ENSMUSG00000084845	91.587	-0.602941	0.181386	-3.32408	0.000887108	0.01265
Cgnl1	ENSMUSG00000032232	247.725	-0.604319	0.186403	-3.24199	0.00118697	0.0160009
Ldlrad3	ENSMUSG00000048058	2271.7	-0.604574	0.150446	-4.01855	5.85575e-05	0.00124462
Gm49284	ENSMUSG00000114995	105.777	-0.605318	0.18376	-3.29408	0.00098745	0.0138262
Ccser2	ENSMUSG00000058690	5983.74	-0.608351	0.157711	-3.85739	0.000114606	0.00220045
Gid4	ENSMUSG00000018415	939.422	-0.609182	0.193296	-3.15154	0.0016241	0.020878
Zbtb16	ENSMUSG00000066687	251.084	-0.611644	0.133548	-4.57994	4.65101e-06	0.000126042
Matk	ENSMUSG00000004933	199.955	-0.612228	0.193361	-3.16625	0.00154421	0.0200114
2810001G20Rik	ENSMUSG00000087497	200.219	-0.613545	0.203705	-3.01193	0.00259596	0.0307232
Zfp276	ENSMUSG00000001065	2139.27	-0.621523	0.203987	-3.04688	0.00231229	0.0279479
Tcea2	ENSMUSG00000059540	343.401	-0.621696	0.219012	-2.83864	0.00453057	0.0478084
Pdk2	ENSMUSG00000038967	332.61	-0.623848	0.191865	-3.2515	0.00114799	0.0155983
Gm43305	ENSMUSG00000105703	427.554	-0.623883	0.181611	-3.43527	0.000591965	0.00896086
Abr	ENSMUSG00000017631	2579.3	-0.624752	0.17339	-3.60317	0.000314358	0.00523425
Abca2	ENSMUSG00000026944	2372.62	-0.625096	0.14559	-4.29353	1.75856e-05	0.000428565
AC166575.1	ENSMUSG00000118239	158.428	-0.629078	0.209298	-3.00566	0.00265006	0.0311765
Zfp467	ENSMUSG00000068551	352.548	-0.629338	0.148627	-4.23436	2.29208e-05	0.000546712
Mypop	ENSMUSG00000048481	232.285	-0.631297	0.170504	-3.70254	0.000213452	0.00374292
Ptms	ENSMUSG00000030122	4710.46	-0.632936	0.139357	-4.54182	5.57697e-06	0.000148312
Gm28229	ENSMUSG00000101335	113.953	-0.632946	0.208825	-3.03099	0.00243751	0.0292254
Crtc1	ENSMUSG00000003575	875.037	-0.634239	0.205801	-3.0818	0.00205753	0.0252495
Nrxn2	ENSMUSG00000033768	4144.08	-0.640843	0.121218	-5.28669	1.2455e-07	4.50892e-06
Hcn2	ENSMUSG00000020331	75.3552	-0.641643	0.204081	-3.14406	0.00166619	0.0212971
Homer2	ENSMUSG00000025813	1216.36	-0.645461	0.0904773	-7.13396	9.7523e-13	5.77547e-11
Rapgef3	ENSMUSG00000022469	2014.1	-0.646654	0.131917	-4.90198	9.48736e-07	2.92908e-05
Leng9	ENSMUSG00000043432	145.902	-0.649802	0.21917	-2.96483	0.00302852	0.0345876
Klf11	ENSMUSG00000020653	265.205	-0.65257	0.180055	-3.62428	0.000289766	0.00487541
Csad	ENSMUSG00000023044	1410.3	-0.654818	0.13914	-4.70618	2.52401e-06	7.21675e-05
Spata2l	ENSMUSG00000033594	89.3006	-0.655732	0.224237	-2.92428	0.00345252	0.0382865
Acap3	ENSMUSG00000029033	6736.78	-0.65979	0.157323	-4.19385	2.74255e-05	0.000636573
Gm43672	ENSMUSG00000106019	368.675	-0.660183	0.163985	-4.02589	5.67608e-05	0.00121218
Snx18	ENSMUSG00000042364	2422.2	-0.667909	0.158166	-4.22282	2.41261e-05	0.00057242
Cdh13	ENSMUSG00000031841	3090.17	-0.677009	0.175086	-3.86673	0.000110305	0.00212881
Ccdc134	ENSMUSG00000068114	1420.49	-0.678257	0.239467	-2.83236	0.00462052	0.0485068
Jph4	ENSMUSG00000022208	99.5941	-0.679999	0.167128	-4.06872	4.72724e-05	0.00102416
Slc22a21	ENSMUSG00000063652	63.8337	-0.683617	0.200894	-3.40288	0.000666804	0.00990497
Smtnl2	ENSMUSG00000045667	144.271	-0.684327	0.209512	-3.26629	0.00108965	0.0150229
Wasf3	ENSMUSG00000029636	1583.44	-0.684596	0.13572	-5.04418	4.55467e-07	1.50337e-05
Prkca	ENSMUSG00000050965	1604.88	-0.685794	0.131803	-5.20318	1.9591e-07	6.88137e-06
Gm17251	ENSMUSG00000090952	66.4989	-0.685954	0.219128	-3.13038	0.00174582	0.0221094
Camk1	ENSMUSG00000030272	3247.8	-0.686285	0.226173	-3.03433	0.0024107	0.0289658
Lurap1l	ENSMUSG00000048706	89.9134	-0.686479	0.201904	-3.40002	0.000673803	0.00999571
Nrxn1	ENSMUSG00000024109	9036.67	-0.687607	0.2244	-3.0642	0.0021825	0.0265559
Skil	ENSMUSG00000027660	1786.51	-0.690218	0.241665	-2.8561	0.00428887	0.0457309
Tlcd1	ENSMUSG00000019437	878.835	-0.690566	0.181641	-3.80182	0.000143634	0.00265604
Ptpn3	ENSMUSG00000038764	171.246	-0.693101	0.185613	-3.73412	0.000188369	0.00337965
Fam234a	ENSMUSG00000024187	1292.65	-0.696543	0.239992	-2.90236	0.00370361	0.040471
Plcl1	ENSMUSG00000038349	516.607	-0.699302	0.165735	-4.21939	2.44965e-05	0.000578762
Tmem178	ENSMUSG00000024245	327.77	-0.702512	0.199683	-3.51813	0.000434597	0.00692302
D330023K18Rik	ENSMUSG00000087269	60.8905	-0.708437	0.213299	-3.32132	0.000895913	0.0127594
Mrps7	ENSMUSG00000046756	3160.88	-0.70975	0.187599	-3.78334	0.000154739	0.00284683
Nyap1	ENSMUSG00000045348	73.5493	-0.712193	0.233329	-3.05232	0.00227084	0.0275062
Map1lc3a	ENSMUSG00000027602	567.169	-0.712949	0.164552	-4.33266	1.4732e-05	0.000365774
Inppl1	ENSMUSG00000032737	2906.64	-0.720371	0.19491	-3.69591	0.000219102	0.00382703
Ctsf	ENSMUSG00000083282	697.097	-0.723542	0.239127	-3.02576	0.00248007	0.0295619
Pld1	ENSMUSG00000027695	2902.7	-0.728495	0.214608	-3.39454	0.000687441	0.0101511
Grasp	ENSMUSG00000000531	73.4896	-0.731482	0.210706	-3.47158	0.000517405	0.00798704
Igdcc3	ENSMUSG00000032394	43.2034	-0.734157	0.253598	-2.89497	0.003792	0.0413163
Fam110b	ENSMUSG00000049119	212.457	-0.734899	0.207776	-3.53697	0.000404744	0.00650285
Dusp14	ENSMUSG00000018648	62.9738	-0.738577	0.252158	-2.92903	0.00340024	0.0378001
Zfp862-ps	ENSMUSG00000107476	1392.9	-0.743061	0.0999903	-7.43133	1.07511e-13	6.89454e-12
Cep126	ENSMUSG00000040729	52.5981	-0.744172	0.261875	-2.8417	0.00448732	0.0473967
Hhipl1	ENSMUSG00000021260	40.4035	-0.748856	0.24926	-3.00431	0.00266183	0.0312473
Fzd4	ENSMUSG00000049791	287.042	-0.75547	0.144798	-5.21742	1.81432e-07	6.42311e-06
Shank3	ENSMUSG00000022623	313.364	-0.756925	0.242775	-3.1178	0.00182208	0.0228217
Gpd1	ENSMUSG00000023019	837.131	-0.761778	0.115002	-6.62402	3.49549e-11	1.88597e-09
6430548M08Rik	ENSMUSG00000031824	1262.39	-0.763603	0.187467	-4.07326	4.63595e-05	0.00100827
Cacna1b	ENSMUSG00000004113	406.398	-0.76599	0.208611	-3.67185	0.000240797	0.00415107
Frat1	ENSMUSG00000067199	279.607	-0.767513	0.170042	-4.51367	6.37163e-06	0.000166486
Ltbp3	ENSMUSG00000024940	369.355	-0.767611	0.191174	-4.01526	5.9381e-05	0.00125618
Bcl7a	ENSMUSG00000029438	2500.53	-0.768408	0.191196	-4.01897	5.84543e-05	0.00124427
Sobp	ENSMUSG00000038248	358.157	-0.769117	0.246128	-3.12486	0.00177888	0.0224308
Necab2	ENSMUSG00000031837	794.763	-0.770126	0.19091	-4.03398	5.48393e-05	0.00117561
Tmem117	ENSMUSG00000063296	87.732	-0.773651	0.266337	-2.90478	0.00367514	0.0401991
Cdk5	ENSMUSG00000028969	2225.93	-0.777414	0.210928	-3.68568	0.000228092	0.00395941
Cables1	ENSMUSG00000040957	469.061	-0.789141	0.16146	-4.88752	1.02114e-06	3.13965e-05
Frem1	ENSMUSG00000059049	95.8656	-0.789666	0.268269	-2.94355	0.00324467	0.0364862
Nrp2	ENSMUSG00000025969	623.568	-0.78979	0.148978	-5.30138	1.14928e-07	4.18758e-06
Nynrin	ENSMUSG00000075592	493.454	-0.790706	0.242111	-3.26589	0.00109121	0.0150261
Pycr1	ENSMUSG00000025140	273.726	-0.791452	0.239642	-3.30265	0.000957769	0.0134441
Acss1	ENSMUSG00000027452	3101.73	-0.792632	0.135209	-5.86228	4.56548e-09	1.94814e-07
Marveld1	ENSMUSG00000044345	862.949	-0.793049	0.10516	-7.54136	4.65097e-14	3.07032e-12
Tmem17	ENSMUSG00000049904	125.549	-0.79332	0.184995	-4.28833	1.80019e-05	0.000437759
Rims4	ENSMUSG00000035226	713.541	-0.796741	0.136105	-5.85389	4.80199e-09	2.0336e-07
Sox5	ENSMUSG00000041540	2259.43	-0.798485	0.191715	-4.16497	3.11397e-05	0.000705279
Tsc22d4	ENSMUSG00000029723	2166.56	-0.803983	0.151486	-5.30732	1.1125e-07	4.06679e-06
Ptpn14	ENSMUSG00000026604	1211.48	-0.809307	0.277178	-2.91981	0.00350249	0.0387258
Fzd8	ENSMUSG00000036904	443.48	-0.811923	0.201298	-4.03344	5.49659e-05	0.0011772
Tnk2	ENSMUSG00000022791	3171.63	-0.812632	0.245186	-3.31435	0.000918574	0.0130407
Slc22a17	ENSMUSG00000022199	9189.2	-0.812857	0.166707	-4.87596	1.08283e-06	3.3034e-05
Grid1	ENSMUSG00000041078	1824.58	-0.814539	0.281386	-2.89474	0.00379474	0.041326
Adhfe1	ENSMUSG00000025911	402.287	-0.814737	0.166907	-4.88139	1.05341e-06	3.22563e-05
5930403N24Rik	ENSMUSG00000046463	284.299	-0.817596	0.25432	-3.21483	0.00130522	0.0173965
Rab3c	ENSMUSG00000021700	337.074	-0.824472	0.282854	-2.91483	0.0035588	0.0391555
Vstm2b	ENSMUSG00000039257	292.468	-0.825379	0.282756	-2.91905	0.00351095	0.0387811
Il17d	ENSMUSG00000050222	140.262	-0.828596	0.282476	-2.93333	0.00335351	0.0374289
Nectin1	ENSMUSG00000032012	608.599	-0.829044	0.147677	-5.61389	1.97824e-08	7.81719e-07
Tril	ENSMUSG00000043496	4470.83	-0.829429	0.182824	-4.53676	5.7126e-06	0.000150316
Plpp3	ENSMUSG00000028517	4152.91	-0.830124	0.24286	-3.41812	0.000630549	0.00943512
Megf11	ENSMUSG00000036466	2640.92	-0.835671	0.219373	-3.80936	0.000139327	0.00258874
Syt7	ENSMUSG00000024743	982.275	-0.841291	0.143854	-5.84824	4.96813e-09	2.09211e-07
Tmem25	ENSMUSG00000002032	113.743	-0.844885	0.285755	-2.95667	0.00310977	0.0353411
Rcn3	ENSMUSG00000019539	200.602	-0.845313	0.259536	-3.25701	0.00112591	0.0153904
Pde8a	ENSMUSG00000025584	96.5853	-0.84635	0.240007	-3.52635	0.000421323	0.00674026
Sncaip	ENSMUSG00000024534	1090.25	-0.848904	0.229414	-3.70031	0.000215339	0.00377306
C1qtnf5	ENSMUSG00000079592	222.501	-0.849725	0.204649	-4.15212	3.29411e-05	0.000741588
Caskin2	ENSMUSG00000034471	2067.47	-0.854707	0.258327	-3.30863	0.000937553	0.0132432
Ltbp1	ENSMUSG00000001870	334.133	-0.85724	0.249525	-3.43549	0.000591485	0.00896086
Prtg	ENSMUSG00000036030	434.015	-0.857692	0.300261	-2.85649	0.00428357	0.0456962
Entpd1	ENSMUSG00000048120	345.986	-0.859528	0.195899	-4.3876	1.14609e-05	0.000289359
Gm17022	ENSMUSG00000091784	23.6148	-0.869543	0.300998	-2.88886	0.00386636	0.0418825
Pnmal2	ENSMUSG00000070802	2827.19	-0.869621	0.259022	-3.35732	0.000787013	0.0113598
Tmem254c	ENSMUSG00000072680	217.646	-0.871676	0.229391	-3.79995	0.000144723	0.0026735
Tns3	ENSMUSG00000020422	10403.2	-0.873945	0.234629	-3.72479	0.000195476	0.00348764
Timp4	ENSMUSG00000030317	2219.13	-0.877006	0.17295	-5.07088	3.95987e-07	1.32064e-05
P2ry1	ENSMUSG00000027765	223.372	-0.877688	0.190255	-4.61323	3.96462e-06	0.000109319
Gm10699	ENSMUSG00000074461	130.411	-0.878329	0.270807	-3.24337	0.00118123	0.0159523
Crtac1	ENSMUSG00000042401	249.593	-0.879443	0.213904	-4.11139	3.93288e-05	0.000868437
Gm4675	ENSMUSG00000090534	43.8335	-0.879951	0.264965	-3.32101	0.00089693	0.0127658
Nptxr	ENSMUSG00000022421	455.98	-0.880137	0.212341	-4.14493	3.39922e-05	0.000762955
Gamt	ENSMUSG00000020150	228.047	-0.88156	0.273194	-3.22686	0.00125156	0.0167809
Tcfl5	ENSMUSG00000038932	31.8745	-0.882994	0.29856	-2.95751	0.00310136	0.0352634
Nrarp	ENSMUSG00000078202	859.848	-0.886527	0.270561	-3.27662	0.00105057	0.0145848
Trim67	ENSMUSG00000036913	554.29	-0.886888	0.285444	-3.10705	0.00188965	0.0234976
Slc26a11	ENSMUSG00000039908	158.905	-0.887132	0.17551	-5.05461	4.31278e-07	1.43196e-05
Abcb4	ENSMUSG00000042476	318.734	-0.888606	0.26064	-3.40932	0.000651255	0.00971257
Fam129b	ENSMUSG00000026796	468.686	-0.889647	0.189282	-4.70011	2.60018e-06	7.41563e-05
Adam23	ENSMUSG00000025964	441.095	-0.890126	0.267581	-3.32656	0.000879236	0.0125617
Fam189a2	ENSMUSG00000071604	93.3484	-0.891208	0.23329	-3.82017	0.000133358	0.0025006
Rac3	ENSMUSG00000018012	309.297	-0.90265	0.318048	-2.83809	0.00453842	0.0478239
Sh3bp5	ENSMUSG00000021892	680.197	-0.902934	0.259241	-3.48299	0.000495846	0.00770192
Gm15706	ENSMUSG00000086013	55.6965	-0.9039	0.263702	-3.42774	0.000608636	0.00914379
Gga3	ENSMUSG00000020740	1197.65	-0.904171	0.317057	-2.85176	0.00434784	0.0461696
Rell2	ENSMUSG00000044024	42.2334	-0.908613	0.288037	-3.1545	0.00160773	0.0206912
Ncam1	ENSMUSG00000039542	13288.4	-0.911858	0.287976	-3.16644	0.00154317	0.0200114
Rcor2	ENSMUSG00000024968	1309.79	-0.915541	0.13877	-6.59755	4.18011e-11	2.2392e-09
Gm20735	ENSMUSG00000110656	39.8936	-0.919115	0.305078	-3.01272	0.00258914	0.030699
Tmem121b	ENSMUSG00000094626	252.195	-0.919971	0.241211	-3.81397	0.000136753	0.00255572
Sox21	ENSMUSG00000061517	744.018	-0.920656	0.241503	-3.8122	0.000137738	0.00256345
Aspdh	ENSMUSG00000038704	43.3363	-0.922797	0.290606	-3.17542	0.0014962	0.0194792
Aard	ENSMUSG00000068522	125.469	-0.924852	0.269247	-3.43496	0.000592641	0.00896349
Dlk2	ENSMUSG00000047428	45.9523	-0.927481	0.318062	-2.91604	0.00354508	0.0390442
Caskin1	ENSMUSG00000033597	984.968	-0.927638	0.233221	-3.97751	6.96394e-05	0.00143928
Hspa1a	ENSMUSG00000091971	36.1011	-0.928983	0.311952	-2.97797	0.00290164	0.0334329
AC132253.9	ENSMUSG00000118383	174.023	-0.93061	0.20148	-4.61886	3.85853e-06	0.000106656
Gfra4	ENSMUSG00000027316	147.394	-0.931652	0.222645	-4.18447	2.85835e-05	0.000660037
Arhgap31	ENSMUSG00000022799	5652.7	-0.93273	0.269768	-3.45752	0.000545172	0.00835248
G0s2	ENSMUSG00000009633	551.327	-0.936477	0.179811	-5.20811	1.9077e-07	6.71134e-06
Unc5a	ENSMUSG00000025876	379.665	-0.942773	0.201053	-4.68917	2.7431e-06	7.77386e-05
Sipa1l2	ENSMUSG00000001995	5582.15	-0.94629	0.234932	-4.02792	5.62717e-05	0.00120287
Samd5	ENSMUSG00000060487	98.7918	-0.946947	0.329972	-2.86978	0.00410759	0.0440492
Nme3	ENSMUSG00000073435	289.776	-0.950249	0.168577	-5.63688	1.73156e-08	6.90316e-07
Nudt17	ENSMUSG00000028100	126.078	-0.950692	0.279086	-3.40644	0.000658152	0.00980891
Gm26881	ENSMUSG00000096974	29.9346	-0.9579	0.327161	-2.92792	0.00341238	0.0379162
4930539J05Rik	ENSMUSG00000097032	38.0355	-0.960448	0.33569	-2.86112	0.00422153	0.0451201
Map6d1	ENSMUSG00000041205	377.651	-0.961614	0.306508	-3.13733	0.00170497	0.0217102
Serinc5	ENSMUSG00000021703	14617.9	-0.961668	0.332344	-2.89359	0.00380864	0.0414372
Sult4a1	ENSMUSG00000018865	248.791	-0.962925	0.251366	-3.83077	0.00012774	0.00241341
Pcsk5	ENSMUSG00000024713	243.427	-0.964544	0.284235	-3.39347	0.000690119	0.0101839
Cd248	ENSMUSG00000056481	66.0857	-0.965818	0.237249	-4.07091	4.68302e-05	0.00101659
Trpc3	ENSMUSG00000027716	135.304	-0.966272	0.342468	-2.82149	0.00478008	0.0499715
Zfp69	ENSMUSG00000064141	157.799	-0.967266	0.232494	-4.16039	3.17707e-05	0.000717397
Prkcb	ENSMUSG00000052889	6638.37	-0.976837	0.224758	-4.34617	1.38538e-05	0.000345882
Rftn2	ENSMUSG00000025978	2107.95	-0.979025	0.245736	-3.98405	6.77502e-05	0.00140473
Gm32031	ENSMUSG00000109118	26.138	-0.980654	0.32234	-3.0423	0.0023478	0.0283161
Ryr3	ENSMUSG00000057378	238.656	-0.981836	0.313659	-3.13026	0.00174649	0.0221094
2810459M11Rik	ENSMUSG00000026227	970.864	-0.982738	0.297369	-3.30477	0.000950529	0.0133927
Aph1c	ENSMUSG00000053040	97.8408	-0.987419	0.335642	-2.94188	0.00326229	0.0366476
Tmem158	ENSMUSG00000054871	200.596	-0.990764	0.303071	-3.26909	0.00107895	0.0148936
Celsr3	ENSMUSG00000023473	503.676	-0.998705	0.343389	-2.90838	0.00363309	0.0398752
Lrrc75b	ENSMUSG00000046807	153.864	-1.00165	0.243587	-4.11206	3.92137e-05	0.000867144
Chn2	ENSMUSG00000004633	1370.55	-1.00748	0.25668	-3.92506	8.67097e-05	0.00172996
Gm15900	ENSMUSG00000090036	36.5256	-1.00755	0.325878	-3.0918	0.00198949	0.0245083
Sash1	ENSMUSG00000015305	6771.21	-1.00961	0.219992	-4.58931	4.44709e-06	0.000120988
Cdv3-ps	ENSMUSG00000090389	44.2963	-1.00999	0.246527	-4.09688	4.18748e-05	0.000922355
Mamstr	ENSMUSG00000042918	46.1861	-1.01224	0.358663	-2.82226	0.00476865	0.0498985
Nkain3	ENSMUSG00000055761	458.863	-1.0157	0.310067	-3.27574	0.00105386	0.0146101
Kcnf1	ENSMUSG00000051726	126.504	-1.01841	0.265314	-3.83852	0.00012378	0.00235047
Kcnc3	ENSMUSG00000062785	106.23	-1.01905	0.318858	-3.19594	0.00139378	0.0183373
Bspry	ENSMUSG00000028392	38.5956	-1.02195	0.337551	-3.02755	0.00246541	0.0294313
Lingo1	ENSMUSG00000049556	414.469	-1.02441	0.166917	-6.13722	8.39787e-10	3.97659e-08
Sept4	ENSMUSG00000020486	360.057	-1.02917	0.260363	-3.95285	7.72266e-05	0.00157149
Syde2	ENSMUSG00000036863	410.607	-1.03029	0.197109	-5.22701	1.72269e-07	6.12769e-06
Cdkn1c	ENSMUSG00000037664	212.507	-1.03156	0.264614	-3.89836	9.68444e-05	0.00190173
Otulinl	ENSMUSG00000056069	87.1604	-1.04152	0.356475	-2.92172	0.00348101	0.0385262
Sned1	ENSMUSG00000047793	115.124	-1.04469	0.307545	-3.39687	0.000681618	0.010085
Rap1gap	ENSMUSG00000041351	5719.53	-1.04591	0.265349	-3.94166	8.09209e-05	0.00163334
Gas1	ENSMUSG00000052957	577.7	-1.04844	0.204415	-5.12896	2.91343e-07	9.93799e-06
2810414N06Rik	ENSMUSG00000100594	32.5215	-1.04922	0.359367	-2.91964	0.0035044	0.0387278
Atxn7l1	ENSMUSG00000020564	73.4023	-1.05233	0.307941	-3.41732	0.000632417	0.00945677
Bsn	ENSMUSG00000032589	428.838	-1.05608	0.297097	-3.55464	0.000378493	0.00613377
Tmem86a	ENSMUSG00000010307	265.908	-1.05699	0.303765	-3.47963	0.000502105	0.00778298
A830082N09Rik	ENSMUSG00000112280	467.792	-1.06061	0.197908	-5.35911	8.36311e-08	3.11811e-06
C430049B03Rik	ENSMUSG00000087365	220.341	-1.06124	0.282599	-3.75529	0.000173142	0.00313653
Gm10561	ENSMUSG00000097649	100.087	-1.06186	0.247608	-4.28849	1.79895e-05	0.000437759
2310034G01Rik	ENSMUSG00000099655	31.3862	-1.06919	0.276645	-3.86485	0.000111159	0.0021416
Mtag2	ENSMUSG00000091510	21.6962	-1.06927	0.351068	-3.04576	0.00232092	0.0280315
Gm30015	ENSMUSG00000111334	25.4111	-1.07078	0.362412	-2.9546	0.0031308	0.0355621
Slc44a1	ENSMUSG00000028412	2167.04	-1.07538	0.168032	-6.39986	1.55523e-10	7.7744e-09
BB218582	ENSMUSG00000085218	21.2104	-1.07568	0.354052	-3.03819	0.00238003	0.0286586
Disp3	ENSMUSG00000041544	548.764	-1.07638	0.122929	-8.75609	2.02146e-18	1.74507e-16
Angptl1	ENSMUSG00000033544	70.1554	-1.08107	0.354072	-3.05325	0.00226379	0.0274504
Grin1	ENSMUSG00000026959	303.23	-1.08224	0.379029	-2.8553	0.00429967	0.0457592
Olfm2	ENSMUSG00000032172	2231.9	-1.0831	0.236497	-4.57975	4.65532e-06	0.000126042
Cdk5r1	ENSMUSG00000048895	799.189	-1.08434	0.201337	-5.38572	7.21554e-08	2.70372e-06
Clstn2	ENSMUSG00000032452	88.9399	-1.08585	0.278797	-3.89476	9.82965e-05	0.00192519
Chadl	ENSMUSG00000063765	200.916	-1.0914	0.36099	-3.02335	0.00249996	0.0297516
Prkch	ENSMUSG00000021108	20.321	-1.09265	0.347066	-3.14824	0.00164256	0.0210911
Fndc8	ENSMUSG00000018844	22.448	-1.09376	0.349551	-3.12904	0.00175379	0.0221892
Chga	ENSMUSG00000021194	436.225	-1.09511	0.30698	-3.56735	0.00036061	0.00587791
Cntn3	ENSMUSG00000030075	180.995	-1.10049	0.367183	-2.99711	0.00272549	0.0318115
Sez6	ENSMUSG00000000632	578.188	-1.10353	0.321319	-3.43437	0.000593938	0.00897706
Jph1	ENSMUSG00000042686	39.4342	-1.10387	0.382374	-2.88689	0.00389069	0.0421006
Akap5	ENSMUSG00000021057	700.735	-1.10586	0.235567	-4.69448	2.67289e-06	7.61333e-05
Irs2	ENSMUSG00000038894	3011.84	-1.11055	0.287571	-3.86182	0.000112544	0.00216643
Gmpr	ENSMUSG00000000253	425.291	-1.11211	0.172501	-6.44699	1.14094e-10	5.79378e-09
Epha10	ENSMUSG00000028876	26.8246	-1.11446	0.390804	-2.85171	0.00434852	0.0461696
Itpr2	ENSMUSG00000030287	8828.62	-1.11759	0.286881	-3.89567	9.79279e-05	0.00191964
Sema6b	ENSMUSG00000001227	504.652	-1.12015	0.305806	-3.66293	0.000249342	0.00427392
Irx1	ENSMUSG00000060969	352.941	-1.12019	0.266539	-4.20272	2.63731e-05	0.000614051
Kcnmb4	ENSMUSG00000054934	901.265	-1.12106	0.241971	-4.63301	3.60386e-06	0.000100234
Rgl3	ENSMUSG00000040146	64.0221	-1.12247	0.313319	-3.58251	0.000340312	0.00558764
Adarb2	ENSMUSG00000052551	133.297	-1.12627	0.378	-2.97956	0.00288666	0.0333287
Nr4a3	ENSMUSG00000028341	95.3802	-1.12633	0.345264	-3.26224	0.00110536	0.01517
Lrp4	ENSMUSG00000027253	1429.15	-1.13603	0.140872	-8.0643	7.36569e-16	5.66174e-14
Pcsk6	ENSMUSG00000030513	1068.28	-1.13777	0.239563	-4.74938	2.04043e-06	5.92464e-05
Piezo2	ENSMUSG00000041482	48.2589	-1.1384	0.264563	-4.30293	1.68558e-05	0.000412571
Chrd	ENSMUSG00000006958	143.827	-1.13944	0.339084	-3.36033	0.000778487	0.011273
Scrt1	ENSMUSG00000048385	81.5665	-1.14123	0.35764	-3.19099	0.00141784	0.0185993
Podxl2	ENSMUSG00000033152	4841.93	-1.14132	0.314205	-3.63241	0.00028079	0.00474573
Gm17167	ENSMUSG00000091542	47.6817	-1.14493	0.273718	-4.1829	2.87815e-05	0.000663928
Tox2	ENSMUSG00000074607	23.1502	-1.14697	0.392276	-2.92388	0.00345701	0.0383173
Fam69c	ENSMUSG00000047992	144.593	-1.15262	0.270851	-4.25555	2.08533e-05	0.000500626
Sox8	ENSMUSG00000024176	10703.9	-1.15989	0.253314	-4.57886	4.67509e-06	0.000126425
Gsn	ENSMUSG00000026879	3771	-1.16412	0.277596	-4.19356	2.74607e-05	0.00063673
Lpar4	ENSMUSG00000049929	200.966	-1.17013	0.255286	-4.58358	4.57073e-06	0.000124063
E130215H24Rik	ENSMUSG00000087406	44.0149	-1.17369	0.360598	-3.25484	0.00113456	0.01547
Col4a2	ENSMUSG00000031503	152.734	-1.17446	0.300167	-3.9127	9.12708e-05	0.0018129
Sema5b	ENSMUSG00000052133	2787.61	-1.18408	0.228139	-5.19018	2.10089e-07	7.33352e-06
Gfra2	ENSMUSG00000022103	51.741	-1.18571	0.418076	-2.83612	0.00456655	0.0480977
Itga4	ENSMUSG00000027009	184.386	-1.19167	0.329565	-3.61589	0.000299313	0.00501349
Grb10	ENSMUSG00000020176	1580.55	-1.19239	0.283662	-4.20357	2.62741e-05	0.000613018
Plekhb1	ENSMUSG00000030701	2061.03	-1.19604	0.229368	-5.21452	1.84298e-07	6.51428e-06
Ubxn10	ENSMUSG00000043621	51.5731	-1.19701	0.401662	-2.98015	0.00288106	0.0332812
Pdzd3	ENSMUSG00000032105	29.0698	-1.19752	0.378253	-3.16592	0.00154593	0.0200222
Gabbr2	ENSMUSG00000039809	491.35	-1.20056	0.232778	-5.15753	2.50223e-07	8.64038e-06
Adcy8	ENSMUSG00000022376	135.915	-1.20131	0.248193	-4.84022	1.29697e-06	3.91796e-05
Gm15612	ENSMUSG00000085828	143.308	-1.20187	0.315931	-3.80423	0.000142246	0.0026386
Creb3l2	ENSMUSG00000038648	391.605	-1.20411	0.228302	-5.2742	1.33336e-07	4.81146e-06
Ephb1	ENSMUSG00000032537	197.784	-1.20584	0.265622	-4.53968	5.63392e-06	0.000149207
Mfsd2a	ENSMUSG00000028655	2825.33	-1.20733	0.387812	-3.11319	0.00185076	0.0230779
Flrt2	ENSMUSG00000047414	1225.92	-1.21247	0.290577	-4.17262	3.01113e-05	0.000689641
Kcnmb4os2	ENSMUSG00000085837	69.0071	-1.21735	0.290344	-4.1928	2.75533e-05	0.000637562
Wnt7b	ENSMUSG00000022382	1343.67	-1.22085	0.39149	-3.11847	0.00181794	0.0227826
Six4	ENSMUSG00000034460	254.46	-1.22262	0.35697	-3.42499	0.000614828	0.00923064
Adamts17	ENSMUSG00000058145	81.0173	-1.22303	0.328501	-3.72305	0.000196831	0.00350624
1110002J07Rik	ENSMUSG00000097134	57.1873	-1.23066	0.409527	-3.00508	0.00265511	0.031201
Shank1	ENSMUSG00000038738	40.875	-1.23231	0.400713	-3.07528	0.00210303	0.0257515
Ube2ql1	ENSMUSG00000052981	401.509	-1.23336	0.16248	-7.59085	3.17826e-14	2.14867e-12
Lrp11	ENSMUSG00000019796	1662.13	-1.23715	0.316753	-3.90573	9.39412e-05	0.001861
Rnd2	ENSMUSG00000001313	2135.87	-1.24146	0.290078	-4.27975	1.87104e-05	0.000453514
Aatk	ENSMUSG00000025375	1457.17	-1.24389	0.353725	-3.51655	0.000437191	0.00695447
Cav1	ENSMUSG00000007655	343.68	-1.24805	0.371053	-3.36353	0.000769511	0.0111574
Cabp1	ENSMUSG00000029544	86.1614	-1.2549	0.260729	-4.81304	1.48654e-06	4.43099e-05
Rbm24	ENSMUSG00000038132	170.962	-1.25601	0.333708	-3.76379	0.000167356	0.00304647
Ache	ENSMUSG00000023328	66.4289	-1.25629	0.367041	-3.42276	0.000619893	0.00929425
Colec12	ENSMUSG00000036103	29.5867	-1.25953	0.3966	-3.17583	0.00149409	0.0194631
Usp20	ENSMUSG00000026854	2559.51	-1.26655	0.360555	-3.51278	0.00044345	0.00704405
Dgkk	ENSMUSG00000062393	21.8107	-1.26924	0.427551	-2.96863	0.00299128	0.0342548
Kif19a	ENSMUSG00000010021	48.4332	-1.27906	0.41385	-3.09065	0.00199721	0.02459
Faim2	ENSMUSG00000023011	89.1236	-1.28089	0.399306	-3.20779	0.00133758	0.0177436
Dab2	ENSMUSG00000022150	213.723	-1.28223	0.22644	-5.66256	1.49131e-08	5.99863e-07
Col9a3	ENSMUSG00000027570	788.895	-1.28805	0.269823	-4.77368	1.80886e-06	5.32107e-05
Kcnq3	ENSMUSG00000056258	245.708	-1.28813	0.42778	-3.0112	0.00260219	0.0307724
Mob3b	ENSMUSG00000073910	73.3159	-1.29519	0.328394	-3.94401	8.01303e-05	0.00161883
Spire2	ENSMUSG00000010154	344.995	-1.29582	0.341984	-3.78911	0.000151188	0.00278606
Rasgef1a	ENSMUSG00000030134	18.7395	-1.29886	0.385154	-3.37231	0.000745405	0.0108676
Sh3bp4	ENSMUSG00000036206	7799.05	-1.30165	0.446442	-2.91561	0.00354995	0.0390773
S100a13	ENSMUSG00000042312	277.461	-1.30909	0.446241	-2.9336	0.00335053	0.0374142
Mturn	ENSMUSG00000038065	436.618	-1.32623	0.458619	-2.8918	0.00383042	0.0415935
D030034A15Rik	ENSMUSG00000111055	98.259	-1.33241	0.221045	-6.02778	1.66229e-09	7.52222e-08
Itga2	ENSMUSG00000015533	75.0848	-1.33335	0.283079	-4.71015	2.47535e-06	7.08664e-05
Mrc2	ENSMUSG00000020695	95.8753	-1.33552	0.301833	-4.42468	9.65858e-06	0.000245512
Megf6	ENSMUSG00000057751	802.08	-1.33567	0.377519	-3.53801	0.000403148	0.00648649
Wnt4	ENSMUSG00000036856	23.4571	-1.33917	0.35337	-3.78971	0.000150824	0.00278163
Tmem191c	ENSMUSG00000055692	163.044	-1.34032	0.171202	-7.82887	4.92286e-15	3.58745e-13
Ngef	ENSMUSG00000026259	77.1403	-1.34437	0.366869	-3.66443	0.000247887	0.00425903
Sh3rf1	ENSMUSG00000031642	1520.7	-1.35272	0.392842	-3.44342	0.000574404	0.00875255
Duxbl1	ENSMUSG00000048502	30.4183	-1.35538	0.42216	-3.21058	0.00132468	0.0175932
Gm6588	ENSMUSG00000072722	46.3546	-1.35675	0.339822	-3.99254	6.53685e-05	0.0013661
Kazn	ENSMUSG00000040606	1652.78	-1.35899	0.412671	-3.29316	0.000990687	0.0138628
Sertm1	ENSMUSG00000056306	112.638	-1.3644	0.313634	-4.3503	1.35952e-05	0.000340562
Olfml2a	ENSMUSG00000046618	23.5422	-1.36638	0.477048	-2.86423	0.00418022	0.0447212
Asic3	ENSMUSG00000038276	15.8039	-1.36685	0.480814	-2.84279	0.004472	0.0473016
Frzb	ENSMUSG00000027004	79.0898	-1.3719	0.355339	-3.86082	0.000113005	0.00217157
Sh3gl2	ENSMUSG00000028488	345.966	-1.37222	0.245782	-5.58308	2.36293e-08	9.25583e-07
Fam20a	ENSMUSG00000020614	25.0665	-1.37742	0.472308	-2.91636	0.0035414	0.0390406
Cobl	ENSMUSG00000020173	250.428	-1.37816	0.455925	-3.02278	0.00250463	0.0297914
Nfatc2	ENSMUSG00000027544	159.799	-1.37868	0.455686	-3.02551	0.00248215	0.0295711
Ldlrad4	ENSMUSG00000024544	245.767	-1.381	0.359258	-3.84403	0.000121028	0.002306
Gm29521	ENSMUSG00000100807	44.6083	-1.38631	0.438351	-3.16255	0.00156393	0.020197
Epor	ENSMUSG00000006235	16.8493	-1.3882	0.447254	-3.10383	0.00191034	0.0236586
Nkd1	ENSMUSG00000031661	301.016	-1.38921	0.47127	-2.94779	0.00320057	0.0361716
5031434C07Rik	ENSMUSG00000044574	27.0627	-1.39966	0.456785	-3.06415	0.00218292	0.0265559
S100a16	ENSMUSG00000074457	4227.51	-1.40073	0.373931	-3.74596	0.000179704	0.00324234
Arhgap22	ENSMUSG00000063506	62.0563	-1.40658	0.335472	-4.19285	2.75474e-05	0.000637562
Prss35	ENSMUSG00000033491	36.173	-1.40689	0.424325	-3.3156	0.00091445	0.0129986
Dok7	ENSMUSG00000044716	198.889	-1.41006	0.166894	-8.44887	2.94127e-17	2.40937e-15
Hmcn1	ENSMUSG00000066842	400.162	-1.41056	0.329254	-4.28412	1.83466e-05	0.000445659
Gprin3	ENSMUSG00000045441	12.3212	-1.41223	0.474938	-2.9735	0.00294428	0.0338086
Sirt2	ENSMUSG00000015149	5514.05	-1.41329	0.455297	-3.10412	0.00190849	0.0236532
Rin3	ENSMUSG00000044456	21.5408	-1.41441	0.451772	-3.13081	0.00174322	0.0220929
Draxin	ENSMUSG00000029005	597.713	-1.41514	0.325445	-4.34832	1.37186e-05	0.000343107
Sptb	ENSMUSG00000021061	444.346	-1.42663	0.366963	-3.88766	0.000101215	0.00197373
Rasl12	ENSMUSG00000041696	130.391	-1.42714	0.339929	-4.19836	2.68857e-05	0.000625337
AU022754	ENSMUSG00000097209	29.434	-1.42752	0.414298	-3.44563	0.000569735	0.0086873
Gm14113	ENSMUSG00000084371	54.7307	-1.42864	0.266923	-5.35226	8.68647e-08	3.22261e-06
Gm15850	ENSMUSG00000086264	46.8128	-1.43472	0.428629	-3.34722	0.00081625	0.0117365
Lmcd1	ENSMUSG00000057604	613.259	-1.44776	0.196556	-7.36564	1.76296e-13	1.11779e-11
Slit1	ENSMUSG00000025020	196.25	-1.44944	0.400574	-3.61842	0.000296412	0.00498349
Spock2	ENSMUSG00000058297	2320.06	-1.44994	0.364572	-3.97711	6.97566e-05	0.00144037
Igsf21	ENSMUSG00000040972	589.677	-1.45139	0.152299	-9.52987	1.57475e-21	1.50405e-19
Armh4	ENSMUSG00000036242	5600.41	-1.45142	0.479027	-3.02993	0.00244611	0.0292478
Shroom1	ENSMUSG00000018387	87.0627	-1.45225	0.475826	-3.05207	0.00227272	0.0275142
Tmem255b	ENSMUSG00000038457	722.035	-1.45633	0.418377	-3.48092	0.000499698	0.00775102
Asic1	ENSMUSG00000023017	2880.3	-1.45963	0.397011	-3.67655	0.000236408	0.00408796
Gm26674	ENSMUSG00000097597	27.1352	-1.46485	0.387686	-3.77845	0.00015781	0.00289147
Chodl	ENSMUSG00000022860	21.0857	-1.46726	0.459327	-3.19438	0.00140132	0.0184149
Lhfpl2	ENSMUSG00000045312	860.101	-1.47155	0.428325	-3.4356	0.000591251	0.00896086
2810468N07Rik	ENSMUSG00000091475	2007.05	-1.47174	0.390341	-3.77039	0.000162994	0.0029719
Frmpd1	ENSMUSG00000035615	1354.74	-1.47344	0.240508	-6.12639	8.9897e-10	4.23894e-08
Lgr5	ENSMUSG00000020140	259.588	-1.47422	0.167051	-8.82493	1.0953e-18	9.67872e-17
Arhgap24	ENSMUSG00000057315	139.862	-1.47816	0.308202	-4.79609	1.61795e-06	4.79722e-05
Col27a1	ENSMUSG00000045672	267.664	-1.47845	0.24329	-6.07693	1.22504e-09	5.646e-08
Nkx2-2os	ENSMUSG00000086509	80.5462	-1.47999	0.387852	-3.81586	0.000135709	0.00253832
Frem2	ENSMUSG00000037016	99.7111	-1.48093	0.464597	-3.18755	0.00143483	0.0187892
Ptpru	ENSMUSG00000028909	249.439	-1.48532	0.283621	-5.23699	1.63216e-07	5.8334e-06
2210418O10Rik	ENSMUSG00000078894	288.176	-1.48713	0.426651	-3.4856	0.000491031	0.00764298
Tmem28	ENSMUSG00000071719	47.8993	-1.49297	0.473555	-3.1527	0.00161769	0.0208075
Cdon	ENSMUSG00000038119	517.085	-1.5043	0.322301	-4.66738	3.05071e-06	8.5806e-05
L1cam	ENSMUSG00000031391	67.2522	-1.51423	0.445148	-3.40164	0.000669816	0.00994314
Ankrd34b	ENSMUSG00000045034	42.7437	-1.51506	0.485489	-3.12069	0.00180428	0.0226493
Ret	ENSMUSG00000030110	13.2563	-1.5197	0.489639	-3.10372	0.00191103	0.0236586
Pde2a	ENSMUSG00000110195	469.483	-1.52477	0.353839	-4.30922	1.63835e-05	0.000403652
Pxdc1	ENSMUSG00000021411	423.307	-1.53102	0.388834	-3.93746	8.23477e-05	0.00165766
Gm47486	ENSMUSG00000113673	144.018	-1.53494	0.237747	-6.45619	1.0737e-10	5.48958e-09
Mfng	ENSMUSG00000018169	115.286	-1.54104	0.444005	-3.47077	0.000518968	0.00800566
Sez6l	ENSMUSG00000058153	2189.92	-1.54557	0.235559	-6.5613	5.33394e-11	2.81034e-09
Col5a3	ENSMUSG00000004098	367.609	-1.54578	0.391167	-3.95171	7.75955e-05	0.00157756
Grm3	ENSMUSG00000003974	614.809	-1.54846	0.496078	-3.12141	0.00179986	0.0226493
Synpo2l	ENSMUSG00000039376	58.3013	-1.55031	0.305883	-5.0683	4.01386e-07	1.33666e-05
Lrrn4	ENSMUSG00000043110	199.903	-1.55395	0.244605	-6.35292	2.11268e-10	1.0491e-08
Gad1	ENSMUSG00000070880	31.7825	-1.55453	0.430704	-3.60928	0.000307048	0.00513157
Tchh	ENSMUSG00000052415	31.8907	-1.55581	0.342822	-4.53826	5.672e-06	0.000149598
Dll3	ENSMUSG00000003436	4072.18	-1.55663	0.467862	-3.32712	0.000877471	0.0125445
Tspan11	ENSMUSG00000030351	115.097	-1.56777	0.32705	-4.79366	1.63765e-06	4.84923e-05
G630022F23Rik	ENSMUSG00000106896	35.6185	-1.57242	0.296987	-5.29459	1.19284e-07	4.33226e-06
Gm48488	ENSMUSG00000114433	20.4857	-1.58162	0.51858	-3.04989	0.00228922	0.027684
Cilp2	ENSMUSG00000044006	17.8974	-1.59047	0.450137	-3.53331	0.000410393	0.00658418
Fbln2	ENSMUSG00000064080	670.494	-1.59399	0.362352	-4.39903	1.08738e-05	0.000275155
Kcnk3	ENSMUSG00000049265	29.4813	-1.60105	0.378496	-4.23004	2.33651e-05	0.000556721
Cabp7	ENSMUSG00000009075	34.5985	-1.60527	0.355016	-4.52168	6.13496e-06	0.000160676
Krt1	ENSMUSG00000046834	27.9741	-1.612	0.385471	-4.18188	2.89105e-05	0.000666218
Mif4gd	ENSMUSG00000020743	613.814	-1.61221	0.282975	-5.69737	1.21672e-08	4.92949e-07
Tmem59l	ENSMUSG00000035964	13.413	-1.6481	0.50521	-3.26222	0.00110544	0.01517
Gja5	ENSMUSG00000057123	301.978	-1.68711	0.508594	-3.31719	0.000909263	0.0129331
Sapcd1	ENSMUSG00000036185	24.607	-1.7	0.45717	-3.71853	0.000200388	0.003552
Srpk3	ENSMUSG00000002007	194.972	-1.70556	0.429367	-3.97226	7.11944e-05	0.00146199
Adora2b	ENSMUSG00000018500	58.8396	-1.70572	0.338314	-5.04183	4.61098e-07	1.51973e-05
Plp1	ENSMUSG00000031425	1236.19	-1.74433	0.615355	-2.83468	0.00458721	0.0482248
Gpr37	ENSMUSG00000039904	116.061	-1.74509	0.278245	-6.27175	3.57008e-10	1.74196e-08
Aqp1	ENSMUSG00000004655	15.7706	-1.75544	0.481829	-3.64329	0.000269178	0.00457012
Zfp469	ENSMUSG00000043903	144.14	-1.75588	0.592287	-2.96458	0.00303098	0.0345876
Tmem132d	ENSMUSG00000034310	67.2155	-1.75917	0.469357	-3.74805	0.000178217	0.00322327
Shisa9	ENSMUSG00000022494	102.795	-1.76299	0.518927	-3.39738	0.000680351	0.0100729
Celsr1	ENSMUSG00000016028	130.327	-1.76612	0.534178	-3.30625	0.000945545	0.0133309
Gm11799	ENSMUSG00000079993	9.55395	-1.76706	0.568717	-3.10711	0.00188929	0.0234976
Clec14a	ENSMUSG00000045930	14.4204	-1.76891	0.60016	-2.9474	0.00320456	0.0361803
Mkrn2os	ENSMUSG00000068011	10.7475	-1.77237	0.54092	-3.27658	0.00105073	0.0145848
Tpbgl	ENSMUSG00000096606	26.3311	-1.77295	0.528381	-3.35544	0.000792395	0.0114155
Pde8b	ENSMUSG00000021684	374.264	-1.77653	0.52497	-3.38406	0.000714235	0.0104778
Mycl	ENSMUSG00000028654	1557.94	-1.78156	0.356158	-5.00217	5.66889e-07	1.8334e-05
Fam89a	ENSMUSG00000043068	50.7986	-1.78226	0.341516	-5.21866	1.80223e-07	6.39037e-06
Ifitm10	ENSMUSG00000045777	38.4092	-1.78692	0.363858	-4.91105	9.05894e-07	2.8084e-05
Phf24	ENSMUSG00000036062	39.6087	-1.79426	0.514474	-3.48757	0.000487431	0.00760805
Map3k6	ENSMUSG00000028862	12.9638	-1.80246	0.572713	-3.14724	0.00164821	0.0211453
Tmem145	ENSMUSG00000043843	69.3451	-1.80651	0.504021	-3.5842	0.000338107	0.00555957
Car8	ENSMUSG00000041261	3274.47	-1.80887	0.356509	-5.07384	3.8986e-07	1.30214e-05
Gm33027	ENSMUSG00000108713	126.021	-1.8144	0.538042	-3.37222	0.00074565	0.0108676
Adgra1	ENSMUSG00000025475	233.214	-1.82282	0.329551	-5.53123	3.17994e-08	1.22425e-06
Snx22	ENSMUSG00000039452	1040.98	-1.82877	0.517378	-3.53469	0.000408255	0.00655456
Gm37478	ENSMUSG00000102801	32.5565	-1.82968	0.581464	-3.14668	0.00165136	0.0211557
Lgi3	ENSMUSG00000033595	224.946	-1.83004	0.463891	-3.94498	7.98066e-05	0.00161375
A230077H06Rik	ENSMUSG00000100600	57.6317	-1.8372	0.48191	-3.81234	0.000137655	0.00256345
A930009A15Rik	ENSMUSG00000092210	70.4385	-1.83742	0.561905	-3.26998	0.00107557	0.0148652
Plxnb3	ENSMUSG00000031385	5220.42	-1.8396	0.55062	-3.34096	0.000834893	0.0119739
Npr1	ENSMUSG00000027931	69.5342	-1.84074	0.299721	-6.14153	8.17322e-10	3.87839e-08
Myh3	ENSMUSG00000020908	62.3238	-1.8579	0.553493	-3.35668	0.000788856	0.0113791
Caln1	ENSMUSG00000060371	26.7452	-1.86119	0.530333	-3.50947	0.000449005	0.00710713
Duxbl3	ENSMUSG00000072672	39.1042	-1.86574	0.619721	-3.01061	0.00260723	0.0308158
Col26a1	ENSMUSG00000004415	34.9744	-1.87172	0.476318	-3.92955	8.51057e-05	0.00170164
Asic4	ENSMUSG00000033007	282.081	-1.91127	0.647075	-2.95371	0.00313974	0.0355917
Gpc3	ENSMUSG00000055653	71.8333	-1.92651	0.481404	-4.00185	6.28493e-05	0.00132207
Siah3	ENSMUSG00000091722	47.9713	-1.93	0.676606	-2.85247	0.00433806	0.046124
Cygb	ENSMUSG00000020810	42.5308	-1.93958	0.344413	-5.63154	1.78604e-08	7.09516e-07
Myrf	ENSMUSG00000036098	538.414	-1.95275	0.635704	-3.07179	0.00212779	0.0259839
Gm10605	ENSMUSG00000097974	34.021	-1.97373	0.528859	-3.73205	0.000189927	0.00340488
Lpar3	ENSMUSG00000036832	11.1185	-1.97577	0.682921	-2.89311	0.00381448	0.0414807
Igfbp5	ENSMUSG00000026185	285.919	-1.99648	0.557561	-3.58075	0.000342613	0.00561311
Gm37176	ENSMUSG00000103378	7.28115	-1.9999	0.644475	-3.10315	0.00191474	0.0236914
S100a1	ENSMUSG00000044080	595.879	-2.00309	0.638549	-3.13694	0.00170721	0.0217102
Gpr158	ENSMUSG00000045967	193.075	-2.00462	0.339521	-5.90426	3.54234e-09	1.54085e-07
5033426O07Rik	ENSMUSG00000097097	19.3709	-2.0207	0.714706	-2.82731	0.00469406	0.0491869
Atoh8	ENSMUSG00000037621	111.935	-2.02845	0.439237	-4.61812	3.8724e-06	0.000106908
Papln	ENSMUSG00000021223	516.241	-2.05058	0.603339	-3.39871	0.000677042	0.0100305
Gm44144	ENSMUSG00000107884	14.3039	-2.05482	0.493138	-4.16682	3.08883e-05	0.000700608
Creg2	ENSMUSG00000050967	139.337	-2.07796	0.576076	-3.6071	0.000309642	0.00516587
Slc22a3	ENSMUSG00000023828	17.5755	-2.09414	0.663442	-3.15647	0.0015969	0.0205755
Tns2	ENSMUSG00000037003	295.815	-2.11224	0.427544	-4.94041	7.79594e-07	2.44385e-05
Mylk	ENSMUSG00000022836	167.614	-2.11672	0.503534	-4.20373	2.62557e-05	0.000613018
Pcsk2	ENSMUSG00000027419	628.586	-2.12033	0.583007	-3.63688	0.000275961	0.00467115
Dll4	ENSMUSG00000027314	48.5365	-2.12747	0.669153	-3.17935	0.00147605	0.0192728
Flrt1	ENSMUSG00000047787	229.382	-2.12953	0.428174	-4.97351	6.57521e-07	2.09334e-05
Slc24a3	ENSMUSG00000063873	851.915	-2.13032	0.49027	-4.34519	1.39155e-05	0.000347038
Sema3d	ENSMUSG00000040254	1070.07	-2.14893	0.632118	-3.39958	0.0006749	0.0100054
Ccn6	ENSMUSG00000062074	6.341	-2.14952	0.728889	-2.94903	0.00318768	0.0360623
Htr3a	ENSMUSG00000032269	52.9013	-2.15725	0.666254	-3.23788	0.0012042	0.016204
Gpr153	ENSMUSG00000042804	283.881	-2.17994	0.385487	-5.65502	1.55829e-08	6.25687e-07
Ajm1	ENSMUSG00000029419	54.9802	-2.19828	0.454554	-4.83613	1.32393e-06	3.98267e-05
Adamts5	ENSMUSG00000022894	266.05	-2.20253	0.375734	-5.86194	4.57495e-09	1.94848e-07
C1ql1	ENSMUSG00000045532	945.301	-2.20348	0.600661	-3.66842	0.000244057	0.0041976
Ajap1	ENSMUSG00000039546	13.2707	-2.20682	0.709859	-3.10881	0.00187841	0.0233838
Vtn	ENSMUSG00000017344	8.13874	-2.20917	0.675984	-3.26808	0.0010828	0.0149376
Susd5	ENSMUSG00000086596	33.3606	-2.22567	0.53873	-4.13133	3.60669e-05	0.0008071
Pnlip	ENSMUSG00000046008	57.2157	-2.24377	0.520836	-4.30801	1.64729e-05	0.000405411
Wscd2	ENSMUSG00000063430	25.3924	-2.25683	0.482893	-4.67356	2.96024e-06	8.34706e-05
Sema5a	ENSMUSG00000022231	3291.61	-2.2588	0.640017	-3.52928	0.000416691	0.00667568
Amz1	ENSMUSG00000050022	254.878	-2.27667	0.521271	-4.36753	1.25661e-05	0.000315841
S100a4	ENSMUSG00000001020	106.381	-2.28784	0.722993	-3.16441	0.001554	0.0201035
Syt10	ENSMUSG00000063260	11.4713	-2.29518	0.678795	-3.38126	0.00072153	0.0105641
Acan	ENSMUSG00000030607	84.3702	-2.3262	0.586012	-3.96954	7.20128e-05	0.00147736
Trav3-4	ENSMUSG00000076858	22.2863	-2.37076	0.57614	-4.1149	3.87352e-05	0.000858254
Hapln1	ENSMUSG00000021613	16.6283	-2.39159	0.604829	-3.95416	7.68043e-05	0.00156573
AC109619.1	ENSMUSG00000117901	31.6982	-2.39436	0.496379	-4.82365	1.40956e-06	4.21833e-05
Gm15912	ENSMUSG00000085881	10.1748	-2.3952	0.563875	-4.24774	2.15934e-05	0.000517251
Efcc1	ENSMUSG00000068263	5.37252	-2.40713	0.850751	-2.82942	0.00466327	0.048887
Tmem163	ENSMUSG00000026347	76.5726	-2.41353	0.529004	-4.56239	5.05739e-06	0.000135781
Rinl	ENSMUSG00000051735	20.6393	-2.41426	0.603898	-3.99779	6.3937e-05	0.00133993
Gm37066	ENSMUSG00000104410	12.9487	-2.4167	0.712859	-3.39015	0.000698552	0.0102948
1700028J19Rik	ENSMUSG00000038782	22.8169	-2.41695	0.487416	-4.9587	7.09664e-07	2.24344e-05
Mc4r	ENSMUSG00000047259	39.7753	-2.42452	0.399707	-6.06574	1.31345e-09	6.01641e-08
Gm48014	ENSMUSG00000112756	7.58901	-2.43987	0.810723	-3.0095	0.00261675	0.0308472
Gm44193	ENSMUSG00000107559	8.45074	-2.46285	0.659209	-3.73608	0.000186914	0.00335623
Adamts16	ENSMUSG00000049538	23.9562	-2.47899	0.477361	-5.1931	2.06817e-07	7.23054e-06
6030407O03Rik	ENSMUSG00000100301	9.51749	-2.49596	0.635138	-3.92978	8.50225e-05	0.00170164
Vgll2	ENSMUSG00000049641	6.94067	-2.50284	0.756306	-3.3093	0.000935306	0.0132197
Tunar	ENSMUSG00000097929	20.6336	-2.5068	0.816868	-3.0688	0.0021492	0.026191
Sowaha	ENSMUSG00000044352	15.8621	-2.5187	0.792488	-3.17822	0.00148183	0.0193371
Bnipl	ENSMUSG00000028115	4.03791	-2.53051	0.868231	-2.91455	0.00356197	0.0391712
Ablim3	ENSMUSG00000032735	8.42184	-2.55461	0.862206	-2.96287	0.00304781	0.0347073
Fbp1	ENSMUSG00000069805	50.4559	-2.56955	0.696851	-3.68738	0.000226577	0.00393617
Shisal1	ENSMUSG00000062760	2185.83	-2.57418	0.456184	-5.64285	1.67262e-08	6.68007e-07
Jakmip1	ENSMUSG00000063646	28.4122	-2.64872	0.702274	-3.77164	0.00016218	0.00295946
Kcnc4	ENSMUSG00000027895	60.2538	-2.65851	0.714295	-3.72186	0.000197758	0.00351439
Zfp804a	ENSMUSG00000070866	64.298	-2.66098	0.80455	-3.30742	0.0009416	0.0132836
Wif1	ENSMUSG00000020218	7.30146	-2.66879	0.877974	-3.03971	0.00236803	0.0285295
Eya2	ENSMUSG00000017897	92.9328	-2.68604	0.391133	-6.86733	6.54138e-12	3.70761e-10
Trav3n-3	ENSMUSG00000094877	8.19219	-2.73817	0.92709	-2.95352	0.00314176	0.0355965
Trav3d-3	ENSMUSG00000093953	8.20933	-2.74014	0.937998	-2.92127	0.00348609	0.0385635
Col2a1	ENSMUSG00000022483	10.0696	-2.83839	0.883365	-3.21315	0.00131286	0.0174879
Gjd2	ENSMUSG00000068615	86.6269	-2.86522	0.502873	-5.69771	1.21427e-08	4.92843e-07
Fa2h	ENSMUSG00000033579	324.477	-2.89633	0.934188	-3.10037	0.00193277	0.0238619
Cbln2	ENSMUSG00000024647	75.3243	-2.9272	0.88452	-3.30937	0.000935068	0.0132197
Gm37264	ENSMUSG00000102605	11.3553	-2.93782	0.705009	-4.16706	3.08548e-05	0.000700608
Tmem132b	ENSMUSG00000070498	2312.14	-3.03801	0.812281	-3.7401	0.000183947	0.00331622
Atp2a3	ENSMUSG00000020788	5.19275	-3.08253	1.03052	-2.99125	0.00277842	0.0323118
S100a14	ENSMUSG00000042306	11.7298	-3.11021	0.941715	-3.3027	0.000957572	0.0134441
Bmp3	ENSMUSG00000029335	25.1975	-3.26143	0.533863	-6.1091	1.00192e-09	4.65593e-08
Slc5a7	ENSMUSG00000023945	56.9976	-3.32244	0.897067	-3.70367	0.000212504	0.0037302
Psd4	ENSMUSG00000026979	18.4375	-3.37414	0.946862	-3.56349	0.000365952	0.00596066
Mc5r	ENSMUSG00000007480	236.875	-3.5468	0.538523	-6.58615	4.51369e-11	2.40071e-09
Matn1	ENSMUSG00000040533	26.3573	-3.56793	0.990873	-3.6008	0.000317242	0.00527445
Clvs1	ENSMUSG00000041216	22.2658	-3.57913	0.776978	-4.60647	4.09562e-06	0.000112105
Prmt8	ENSMUSG00000030350	5.92727	-3.65383	1.09661	-3.33192	0.000862484	0.012346
A530058N18Rik	ENSMUSG00000087694	8.14051	-3.67764	0.941774	-3.90501	9.42216e-05	0.00186491
Rph3a	ENSMUSG00000029608	609.418	-3.69639	0.58484	-6.32035	2.60978e-10	1.29023e-08
Enpp6	ENSMUSG00000038173	421.024	-3.72123	1.14562	-3.24822	0.00116128	0.0157396
Dusp9	ENSMUSG00000031383	47.9475	-3.72628	0.838054	-4.44634	8.73438e-06	0.000223223
Mybpc1	ENSMUSG00000020061	3.14177	-3.73512	1.305	-2.86217	0.00420749	0.0449915
Adra2c	ENSMUSG00000045318	8.75214	-3.83866	1.17816	-3.25819	0.00112125	0.015336
Gm37945	ENSMUSG00000102963	2.76619	-3.89149	1.24722	-3.12012	0.00180778	0.0226806
9530059O14Rik	ENSMUSG00000097736	90.0107	-3.92439	0.842868	-4.65599	3.22422e-06	9.04594e-05
Mrvi1	ENSMUSG00000005611	3.70763	-3.94602	1.17983	-3.34456	0.000824121	0.0118421
Asb18	ENSMUSG00000067081	15.4749	-3.97496	1.08139	-3.67578	0.00023712	0.00409712
Duoxa1	ENSMUSG00000027224	2.86309	-4.00091	1.34581	-2.97285	0.00295048	0.0338393
Meox2	ENSMUSG00000036144	3.0909	-4.02126	1.31327	-3.06203	0.00219839	0.0267296
Gm42656	ENSMUSG00000106841	17.0831	-4.2016	0.765743	-5.48695	4.08922e-08	1.55828e-06
Gm34574	ENSMUSG00000112805	2.30989	-4.43139	1.47839	-2.99745	0.00272248	0.0317929
Olfr1535	ENSMUSG00000054890	2.42211	-4.45702	1.54065	-2.89294	0.00381648	0.0414823
Gm1943	ENSMUSG00000110528	2.43264	-4.53462	1.28064	-3.5409	0.000398763	0.00642515
Bmp4	ENSMUSG00000021835	164.002	-4.63411	1.36845	-3.38638	0.000708209	0.0104064
Grin2c	ENSMUSG00000020734	93.1226	-4.69471	0.776715	-6.04432	1.50044e-09	6.81726e-08
Drd5	ENSMUSG00000039358	2.99804	-4.81246	1.69317	-2.84228	0.00447915	0.0473416
Gm15222	ENSMUSG00000086746	9.22761	-4.89302	1.50751	-3.24577	0.00117134	0.0158517
Gng4	ENSMUSG00000021303	32.6313	-5.01932	1.03289	-4.85949	1.17689e-06	3.57446e-05
Npcd	ENSMUSG00000089837	3.58447	-5.05896	1.28939	-3.92354	8.7257e-05	0.00173779
Gm47801	ENSMUSG00000112036	3.70998	-5.1108	1.75892	-2.90565	0.00366496	0.0401268
Gm5128	ENSMUSG00000094004	5.18132	-5.60618	1.65519	-3.38703	0.000706544	0.0103921
CR974586.1	ENSMUSG00000095207	5.30308	-5.63959	1.60664	-3.51018	0.000447796	0.00709301
Slc35d3	ENSMUSG00000050473	10.1804	-5.83027	1.4408	-4.04655	5.19775e-05	0.0011164

### Sheet: RNA GO terms enriched in IFNg
GOID	Ontology Source	GOTerm	GOLevels	GOGroups	Nr, Genes	% Associated Genes	Term PValue	Term PValue Corrected with Bonferroni step down	Group PValue	Group PValue Corrected with Bonferroni step down	Associated Genes Found	All Associated Genes	OverViewTerm
GO:0006952	GO_BiologicalProcess-EBI-UniProt-GOA_27,02,2019_00h00	defense response	[3]	[Group46, Group58, Group61, Group75, Group86]	253	14.2375	1.40023e-49	3.23174e-46	{Group46=4,716093238142705E-47, Group58=2,4699152373503906E-43, Group61=1,3555373047151538E-54, Group75=1,1648299667019073E-51, Group86=2,435207099851445E-51}	{Group46=3,914357387658446E-45, Group58=2,0253304946273203E-41, Group61=1,1793174551021838E-52, Group75=1,0017537713636403E-49, Group86=2,069926034873728E-49}	[9930111J21Rik1, 9930111J21Rik2, Abcd1, Actr3, Ada, Adar, Alpk1, Anxa3, Apobec1, Apobec3, Arid5a, Atm, B2m, Batf2, Bcl3, Bnip3, Bst2, C1ra, C1rl, C1s1, C2, C4b, Cacna1e, Camk4, Casp1, Casp4, Casp6, Ccdc88b, Ccl2, Ccl7, Ccl8, Ccrl2, Cd1d1, Cd24a, Cd47, Cd74, Cdk19, Cebpa, Cebpb, Cela1, Cfb, Ciita, Clec2d, Clu, Cnr1, Crcp, Csf1, Cx3cl1, Cxcl10, Cxcl11, Cxcl12, Cxcl16, Cxcl9, Dbi, Ddx58, Ddx60, Dhx58, Dtx3l, Dusp10, Eif2ak2, Ephx2, F830016B08Rik, Foxf1, Foxp1, Gbp10, Gbp2, Gbp2b, Gbp3, Gbp4, Gbp5, Gbp6, Gbp7, Gbp8, Gbp9, Ggt5, Ggta1, Gm10499, Gm12185, Gm4841, Gm4951, Gm5431, Gper1, Gpx1, Grm7, Grn, Gsdmd, H2-Aa, H2-Ab1, H2-Bl, H2-D1, H2-Eb1, H2-K1, H2-M3, H2-Q10, H2-Q7, H2-T23, H60b, Hdac9, Herc6, Hgf, Hmox1, Icam1, Ido1, Ifi202b, Ifi203, Ifi204, Ifi206, Ifi208, Ifi209, Ifi211, Ifi47, Ifih1, Ifit1, Ifit1bl1, Ifit1bl2, Ifit2, Ifit3, Ifit3b, Ifitm3, Ifnar2, Igtp, Iigp1, Il12rb1, Il15, Il17rc, Irf1, Irf2, Irf7, Irf8, Irgm1, Irgm2, Isg15, Isg20, Jak2, Jak3, Jam3, Jun, Kars, Klrk1, Lgals8, Lgals9, Lrrk2, Map3k14, Mapkapk3, Med1, Mpeg1, Mx1, Myd88, Naip2, Nampt, Ndst1, Nfe2l2, Nlrc5, Nmi, Nod1, Nod2, Notch1, Nras, Nupr1, Oas1a, Oas1b, Oas1c, Oas1g, Oas2, Oasl1, Oasl2, Parp14, Parp4, Parp9, Peli1, Plaa, Plac8, Plgrkt, Plscr1, Pml, Prdm1, Prkce, Psma1, Psma4, Psmb4, Pum2, Pycard, Ripk2, Rnasel, Rnf135, Rnf19b, Rora, Rsad2, Rtp4, Samhd1, Sbno2, Serpina3h, Serpina3n, Serpinb9, Serpinf1, Serping1, Slamf8, Slfn8, Slfn9, Socs1, Socs3, Sp110, Stat1, Stat2, Stat3, Stat5a, Stat5b, Stxbp1, Tap1, Tap2, Tapbp, Tbk1, Tcirg1, Tgm2, Tgtp1, Tgtp2, Tifa, Timp1, Tinagl1, Tlr2, Tlr3, Tlr4, Tlr6, Tnfaip3, Tnfrsf14, Tnfrsf1a, Tnfrsf1b, Tnfsf8, Trafd1, Trex1, Trim12a, Trim12c, Trim14, Trim21, Trim25, Trim26, Trim30a, Trim30d, Trim34a, Trim5, Trim56, Trim69, Trp73, Uaca, Ubd, Unc93b1, Usp18, Vamp8, Vcam1, Vim, Zbp1, Zc3hav1, Zfp36]	[2610528A11Rik, 4933415F23Rik, 9530003J23Rik, 9930111J21Rik1, 9930111J21Rik2, A2m, AI182371, AY761184, AY761185, Abcc2, Abcc9, Abcd1, Abcd2, Abcf3, Abr, Ace, Acer3, Ackr1, Ackr2, Acod1, Acp5, Acsbg2, Actg1, Actr2, Actr3, Acvr1, Ada, Adam15, Adam17, Adam8, Adamts12, Adamts13, Adamts4, Adamts5, Adar, Adcy1, Adcy7, Adcy8, Adcyap1, Adgrb1, Adipoq, Adora1, Adora2a, Adora2b, Adora3, Adra2a, Adrb2, Afap1l2, Agbl4, Agbl5, Ager, Agp1, Agp2, Agp3, Agt, Agtr1a, Agtr1b, Agtr2, Ahcy, Ahsg, Aicda, Aif1, Aim2, Aimp1, Ak7, Akap8, Akirin2, Akt1, Alg10b, Alox5, Alox5ap, Alpk1, Als2, Ang4, Angptl2, Ankfn1, Ankhd1, Ankrd17, Ankrd42, Ano6, Anxa1, Anxa3, Aoah, Aoc3, Ap1g1, Apcs, Apoa1, Apoa4, Apobec1, Apobec3, Apod, Apoe, App, Appl1, Appl2, Aqp4, Arf6, Arg1, Arg2, Arhgef2, Arid5a, Arr3, Arrb2, Art1, Ash1l, Asic1, Asic4, Ass1, Atg16l1, Atg7, Atg9a, Atm, Atrn, Axl, B2m, B4galt1, B4galt2, Bace2, Bap1, Batf, Batf2, Bcl10, Bcl2, Bcl3, Bcl6, Bcr, Bdkrb1, Bdkrb2, Bdnf, Becn1, Bfar, Bglap2, Bmp2, Bmp6, Bmpr1b, Bnip3, Bnip3l, Bpi, Bpifa1, Bpifa2, Bpifb1, Bpifb3, Brd4, Brinp1, Bst1, Bst2, Btk, C1qa, C1qb, C1qbp, C1qc, C1qtnf12, C1qtnf3, C1ra, C1rb, C1rl, C1s1, C1s2, C2, C2cd4a, C2cd4b, C3, C3ar1, C4a, C4b, C4bp, C5ar1, C5ar2, C8a, C8b, C8g, C9, Cacna1e, Cactin, Cadm1, Calca, Calcoco2, Calcrl, Camk1d, Camk4, Camp, Capg, Card9, Casp1, Casp4, Casp6, Cav1, Ccar2, Ccdc88b, Cck, Cckbr, Ccl1, Ccl11, Ccl12, Ccl17, Ccl19, Ccl2, Ccl20, Ccl21a, Ccl21b, Ccl21c, Ccl22, Ccl24, Ccl25, Ccl26, Ccl3, Ccl4, Ccl5, Ccl6, Ccl7, Ccl8, Ccl9, Ccn3, Ccr1, Ccr1l1, Ccr2, Ccr3, Ccr4, Ccr5, Ccr6, Ccr7, Ccrl2, Cd14, Cd160, Cd163, Cd177, Cd180, Cd1d1, Cd1d2, Cd200, Cd200r1, Cd200r2, Cd200r3, Cd200r4, Cd207, Cd209d, Cd226, Cd244a, Cd24a, Cd276, Cd28, Cd300a, Cd300ld3, Cd300lf, Cd36, Cd37, Cd4, Cd40, Cd40lg, Cd44, Cd47, Cd55, Cd55b, Cd5l, Cd6, Cd68, Cd74, Cd81, Cd84, Cd86, Cd8a, Cd96, Cdc37, Cdc42, Cdc42ep2, Cdc42ep4, Cdh5, Cdk19, Ceacam1, Cebpa, Cebpb, Cebpe, Cebpg, Cela1, Cela2a, Cep135, Cep250, Cfb, Cfd, Cfh, Cfi, Cfp, Cgas, Chga, Chia1, Chid1, Chil1, Chil3, Chil4, Chrna7, Chst1, Chst2, Chst4, Chuk, Ciita, Cited1, Clcf1, Cldn1, Clec10a, Clec12b, Clec2d, Clec2h, Clec4a2, Clec4d, Clec4e, Clec4n, Clec5a, Clec7a, Clock, Clp1, Clu, Cma1, Cmklr1, Cnot7, Cnpy3, Cnr1, Cnr2, Cntf, Coch, Col20a1, Colec10, Colec11, Colec12, Coro1a, Cotl1, Cr1l, Cr2, Crcp, Creb3, Crh, Crhbp, Crip2, Crk, Crlf2, Crp, Crtam, Csf1, Csf1r, Cspg4, Cst11, Cst3, Cst7, Ctla2a, Ctnnbip1, Ctsc, Ctsg, Ctss, Cuedc2, Cx3cl1, Cx3cr1, Cxadr, Cxcl1, Cxcl10, Cxcl11, Cxcl12, Cxcl13, Cxcl15, Cxcl16, Cxcl17, Cxcl2, Cxcl3, Cxcl5, Cxcl9, Cxcr2, Cxcr3, Cxcr6, Cyba, Cybb, Cybc1, Cyld, Cyp19a1, Cyp26b1, Cyp27b1, Cysltr1, Cytip, D1Ertd622e, D7Zem1, D7Zem2, D7Zem3, Dab2ip, Dapk1, Dapk3, Dbi, Dcst1, Ddit4, Ddt, Ddx1, Ddx17, Ddx21, Ddx3x, Ddx41, Ddx58, Ddx60, Deaf1, Defa-rs10, Defa-rs12, Defa-rs2, Defa1, Defa10, Defa11, Defa12, Defa13, Defa14, Defa15, Defa16, Defa17, Defa2, Defa20, Defa21, Defa22, Defa23, Defa24, Defa25, Defa26, Defa27, Defa28, Defa29, Defa3, Defa30, Defa31, Defa32, Defa33, Defa34, Defa35, Defa36, Defa37, Defa4, Defa5, Defa6, Defa7, Defa8, Defa9, Defb1, Defb10, Defb11, Defb12, Defb13, Defb14, Defb15, Defb18, Defb19, Defb2, Defb20, Defb21, Defb22, Defb23, Defb25, Defb26, Defb28, Defb29, Defb3, Defb30, Defb33, Defb34, Defb35, Defb36, Defb37, Defb38, Defb39, Defb4, Defb40, Defb41, Defb42, Defb43, Defb44-ps, Defb45, Defb46, Defb47, Defb48, Defb5, Defb50, Defb6, Defb7, Defb8, Defb9, Dhx36, Dhx58, Dhx9, Dicer1, Dmbt1, Dnaja3, Dnase1, Dnase1l3, Dpp4, Drd1, Drd2, Drd4, Drosha, Dtx3l, Duox1, Duox2, Duoxa1, Duoxa2, Dusp10, Dxcp1, Ear1, Ecm1, Ecsit, Edn1, Ednra, Ednrb, Egfr, Eif2ak1, Eif2ak2, Eif2ak4, Eif4e, Eif4g1, Elane, Elf3, Elf4, Elmod2, Enpp3, Ep300, Epg5, Epha2, Ephb6, Ephx2, Epo, Eppin, Eprs, Epx, Erbin, Ercc6, Ereg, Ergic2, Erh, Es5r, Esr1, Esr2, Ets1, Evl, Exosc4, Exosc5, F12, F2, F2r, F2rl1, F3, F630003A18Rik, F8, F830016B08Rik, Fabp4, Fadd, Fam3a, Fanca, Fancd2, Fau, Fbxl20, Fbxo9, Fcer1a, Fcer1g, Fcgr1, Fcgr2b, Fcgr3, Fcna, Fcnb, Fem1a, Ffar2, Ffar3, Ffar4, Fga, Fgb, Fgg, Fgr, Flnb, Flot1, Fn1, Fndc4, Foxf1, Foxp1, Foxp3, Fpr-rs3, Fpr-rs4, Fpr-rs6, Fpr-rs7, Fpr1, Fpr2, Fpr3, Fus, Fv1, Fxyd1, Gabra5, Gal, Galp, Gapdh, Gata3, Gbp10, Gbp2, Gbp2b, Gbp3, Gbp4, Gbp5, Gbp6, Gbp7, Gbp8, Gbp9, Gch1, Gfer, Gfi1, Ggt1, Ggt5, Ggta1, Ghrl, Ghsr, Gja1, Gm10499, Gm10591, Gm11127, Gm1153, Gm12185, Gm13271, Gm13272, Gm13275, Gm13276, Gm13277, Gm13278, Gm13279, Gm13283, Gm13285, Gm13287, Gm13288, Gm13289, Gm13290, Gm13304, Gm14851, Gm15292, Gm15293, Gm17416, Gm2023, Gm21541, Gm2564, Gm37013, Gm44505, Gm4841, Gm4951, Gm5431, Gm5849, Gm7849, Gm7861, Gng7, Gpam, Gpatch3, Gper1, Gpr17, Gpr33, Gprc5b, Gps2, Gpsm3, Gpx1, Gpx2, Gpx4, Gpx4-ps2, Gramd4, Grcc10, Grik2, Grin2b, Grm7, Grn, Gsdmd, Gsn, Gstp1, Gstp2, Gzma, Gzmb, H2-Aa, H2-Ab1, H2-Bl, H2-D1, H2-Eb1, H2-K1, H2-K2, H2-L, H2-M3, H2-Ob, H2-Q10, H2-Q2, H2-Q7, H2-Q9, H2-T23, H60b, H60c, Hamp, Hamp2, Havcr2, Hc, Hck, Hdac5, Hdac6, Hdac7, Hdac9, Herc6, Hexim1, Hfe, Hgf, Hif1a, Hist1h2ba, Hist1h2bc, Hist1h2be, Hist1h2bf, Hist1h2bg, Hist1h2bj, Hist1h2bk, Hist1h2bl, Hist1h2bn, Hist2h2be, Hmgb1, Hmgb2, Hmgb3, Hmgb4, Hmox1, Hnrnpa0, Hp, Hpx, Hras, Hrg, Hrh4, Hsf1, Hsp90ab1, Hspd1, Htr1a, Htr2c, Htra1, Hyal1, Hyal2, Hyal3, Iba1, Icam1, Ido1, Ier3, Ifi202b, Ifi203, Ifi204, Ifi205, Ifi206, Ifi207, Ifi208, Ifi209, Ifi211, Ifi213, Ifi214, Ifi27l2b, Ifi44l, Ifi47, Ifih1, Ifit1, Ifit1bl1, Ifit1bl2, Ifit2, Ifit3, Ifit3b, Ifitm1, Ifitm2, Ifitm3, Ifitm6, Ifitm7, Ifna, Ifna1, Ifna11, Ifna12, Ifna13, Ifna14, Ifna15, Ifna16, Ifna2, Ifna4, Ifna5, Ifna6, Ifna7, Ifna9, Ifnab, Ifnar1, Ifnar2, Ifnb1, Ifne, Ifng, Ifngr1, Ifngr2, Ifnk, Ifnl2, Ifnl3, Ifnlr1, Ifnz, Igf1, Igf2, Igf2bp1, Igfbp4, Igh-VJ558, Igha, Ighd, Ighg, Ighg1, Ighg2a, Ighg2b, Ighg2c, Ighg3, Ighm, Ighv1-11, Ighv1-12, Ighv1-15, Ighv1-16, Ighv1-18, Ighv1-19, Ighv1-20, Ighv1-22, Ighv1-23, Ighv1-24, Ighv1-26, Ighv1-31, Ighv1-34, Ighv1-36, Ighv1-37, Ighv1-39, Ighv1-4, Ighv1-42, Ighv1-43, Ighv1-47, Ighv1-49, Ighv1-5, Ighv1-50, Ighv1-52, Ighv1-53, Ighv1-54, Ighv1-55, Ighv1-56, Ighv1-58, Ighv1-59, Ighv1-61, Ighv1-62-1, Ighv1-62-2, Ighv1-62-3, Ighv1-63, Ighv1-64, Ighv1-66, Ighv1-67, Ighv1-69, Ighv1-7, Ighv1-71, Ighv1-72, Ighv1-74, Ighv1-75, Ighv1-76, Ighv1-77, Ighv1-78, Ighv1-80, Ighv1-81, Ighv1-82, Ighv1-84, Ighv1-85, Ighv1-9, Ighv10-1, Ighv10-3, Ighv11-1, Ighv11-2, Ighv12-3, Ighv13-2, Ighv14-1, Ighv14-2, Ighv14-3, Ighv14-4, Ighv15-2, Ighv16-1, Ighv2-2, Ighv2-3, Ighv2-5, Ighv2-6, Ighv2-6-8, Ighv2-7, Ighv2-9, Ighv2-9-1, Ighv3-1, Ighv3-3, Ighv3-4, Ighv3-6, Ighv3-8, Ighv4-1, Ighv5-12, Ighv5-12-4, Ighv5-15, Ighv5-16, Ighv5-17, Ighv5-2, Ighv5-4, Ighv5-6, Ighv5-9, Ighv5-9-1, Ighv6-3, Ighv6-4, Ighv6-5, Ighv6-6, Ighv6-7, Ighv7-1, Ighv7-2, Ighv7-3, Ighv7-4, Ighv8-11, Ighv8-12, Ighv8-13, Ighv8-14, Ighv8-2, Ighv8-4, Ighv8-5, Ighv8-6, Ighv8-8, Ighv8-9, Ighv9-1, Ighv9-2, Ighv9-3, Ighv9-4, Igkc, Iglc1, Iglc2, Iglc3, Iglc4, Igll1, Igtp, Iigp1, Ikbke, Il10, Il10rb, Il12a, Il12b, Il12rb1, Il13, Il15, Il17a, Il17b, Il17c, Il17d, Il17f, Il17ra, Il17rb, Il17rc, Il17re, Il18, Il18r1, Il18rap, Il1a, Il1b, Il1f10, Il1f5, Il1f6, Il1f8, Il1f9, Il1r1, Il1r2, Il1rap, Il1rl1, Il1rl2, Il1rn, Il2, Il20rb, Il21, Il22, Il22ra1, Il22ra2, Il23a, Il23r, Il25, Il27, Il27ra, Il2ra, Il31ra, Il33, Il34, Il4, Il4ra, Il5, Il5ra, Il6, Ilf3, Inava, Ins2, Ipo7, Irak1, Irak2, Irak3, Irak4, Irf1, Irf2, Irf3, Irf4, Irf5, Irf7, Irf8, Irgm1, Irgm2, Isg15, Isg20, Isl1, Itch, Itga2, Itgam, Itgav, Itgax, Itgb2, Itgb2l, Itgb6, Itih4, Itln1, Itlnb, Jagn1, Jak2, Jak3, Jam3, Jchain, Jun, Kars, Kcnj8, Kdm6b, Kif16b, Kif1a, Kif5b, Kit, Kitl, Kl, Klk1, Klk1b1, Klk1b5, Klk5, Klk7, Klkb1, Klrb1b, Klrb1c, Klrd1, Klre1, Klrg1, Klrk1, Kng1, Kpna6, Krt1, Krt16, Krt31c, Krt6, Krt6a, Kynu, LOC100044068, LOC107966122, LOC547349, Lag3, Lalba, Lamp1, Lap2, Large1, Lat, Lbp, Lcn2, Ldlr, Leap2, Lep, Lgals3, Lgals8, Lgals9, Lgr4, Lias, Lilra5, Lipa, Llgl1, Loxl3, Lpl, Lpo, Lrfn5, Lrp1, Lrp8, Lrrc14, Lrrc19, Lrrfip2, Lrrk2, Lrsam1, Lsm14a, Lsp1, Lta, Ltb4r1, Ltb4r2, Ltf, Lxn, Ly86, Ly9, Ly96, Lyg2, Lyn, Lypd1, Lypd8, Lyst, Lyz1, Lyz2, Lyzl1, Lyzl4, Lyzl6, Mafa, Mal, Malt1, Map2k3, Map3k14, Map3k5, Map4k2, Map4k4, Mapk14, Mapk3, Mapk8, Mapk8ip2, Mapkapk2, Mapkapk3, Mapkbp1, Marco, Mas1, Masp1, Masp2, Matr3, Mavs, Mbd4, Mbl1, Mbl2, Mcoln2, Mcph1, Mdk, Mecom, Mecp2, Med1, Med23, Mef2c, Mefv, Meox2, Mep1b, Metrnl, Mfhas1, Mgll, Micu1, Mid2, Mif, Mill1, Mill2, Mme, Mmp12, Mmp25, Mmp7, Mmp8, Mndal, Mok, Morc1, Mpeg1, Mpo, Mr1, Mrc1, Mrgpra3, Mrtfa, Ms2, Ms4a1, Ms4a2, Msrb1, Mst1r, Muc19, Muc5b, Mul1, Musz2, Mvk, Mx1, Mx2, Myc, Myd88, Mydgf, Mylk3, Myo18a, Myo1c, Myo1f, Naf1, Naip2, Naip5, Naip6, Naip7, Nalp1b, Nampt, Napepld, Ncbp3, Ncf1, Ncr1, Ndfip1, Ndst1, Ndufc2, Nectin2, Neurod2, Nfe2l1, Nfe2l2, Nfkb1, Nfkbia, Nfkbid, Nfkbil1, Nfkbiz, Ngp, Nlrc3, Nlrc4, Nlrc5, Nlrp10, Nlrp12, Nlrp1a, Nlrp1b, Nlrp3, Nlrp4a, Nlrp4b, Nlrp4c, Nlrp4e, Nlrp4f, Nlrp6, Nlrp9a, Nlrp9b, Nlrp9c, Nlrx1, Nmi, Noct, Nod1, Nod2, Nono, Nop53, Nos2, Notch1, Notch2, Nox1, Nox3, Nox4, Npas2, Npff, Nploc4, Nppa, Npy2r, Npy5r, Nr1d1, Nr1d2, Nr1h3, Nr1h4, Nr2e1, Nras, Nrf1, Nrros, Nsfl1c, Nt5c3, Nt5e, Nupr1, Oas1a, Oas1b, Oas1c, Oas1d, Oas1e, Oas1f, Oas1g, Oas1h, Oas2, Oas3, Oasl1, Oasl2, Odam, Ogg1, Olfr48, Olfr54, Olr1, Oprk1, Oprm1, Optn, Orm1, Orm2, Orm3, Osm, Otop1, Otud4, Otulin, P2rx1, P2rx7, Pad4, Padi4, Pag1, Papola, Par1, Par2, Park7, Parp14, Parp4, Parp9, Pax3, Pbd1, Pbk, Pcbp2, Pcdha4, Pcdha6, Pdcd4, Pde12, Pde2a, Pde5a, Pde8b, Pdk1, Pdpk1, Pebp1, Peli1, Peli3, Penk, Penk-rs, Per1, Pf4, Pfpl, Pgc, Pglyrp1, Pglyrp2, Pglyrp3, Pglyrp4, Pik3ap1, Pik3cd, Pik3cg, Pik3r6, Pitx1, Pitx2, Pitx3, Pja2, Pla2g1b, Pla2g2a, Pla2g2f, Pla2g4a, Pla2g5, Pla2g6, Pla2g7, Plaa, Plac8, Pld1, Plgrkt, Plk5, Plp1, Plppr3, Plscr1, Pml, Pmp22, Pnliprp2, Pnma1, Pnpla6, Polb, Polr3a, Polr3b, Polr3c, Polr3d, Polr3e, Polr3f, Polr3g, Polr3h, Polr3k, Ppara, Ppard, Pparg, Ppbp, Ppm1b, Ppp1r11, Ppp1r14b, Ppp1r9b, Ppp3r2, Ppp6c, Pqbp1, Prcp, Prdm1, Prdx1, Prdx2, Prex1, Prf1, Prg2, Prkca, Prkcd, Prkce, Prkcq, Prkcz, Prkd1, Prkdc, Proc, Psen1, Psma1, Psma4, Psmb4, Pspc1, Pstpip1, Ptafr, Ptgdr, Ptger1, Ptger2, Ptger3, Ptger4, Ptges, Ptges3, Ptgfr, Ptgir, Ptgis, Ptgs1, Ptgs2, Ptk2b, Ptpn2, Ptpn22, Ptpn6, Ptprc, Ptprs, Ptx3, Pum1, Pum2, Pvr, Pxk, Pycard, Pzp, Rab11fip5, Rab12, Rab14, Rab1a, Rab20, Rab23, Rab27a, Rab34, Rab39, Rab43, Rab7b, Rabgef1, Raet1a, Raet1b, Raet1c, Raet1d, Raet1e, Raf1, Rag1, Rag2, Rarres2, Rasgrp1, Rb1, Rbm14, Rbms3, Rbpj, Reg3a, Reg3b, Reg3g, Rel, Rela, Relb, Rftn1, Rhbdd3, Rictor, Riok3, Ripk2, Rnase10, Rnase4, Rnase6, Rnasel, Rnf125, Rnf135, Rnf138, Rnf19b, Rnf216, Rnf26, Romo1, Rora, Rpl13a, Rpl3, Rpl30, Rpl39, Rps19, Rps6ka2, Rps6ka3, Rps6ka4, Rps6ka5, Rps6kb1, Rps6kc1, Rsad2, Rtn4, Rtp4, S100a11, S100a14, S100a7a, S100a8, S100a9, S1pr3, S1pr4, Saa1, Saa2, Saa3, Saa4, Samhd1, Sarm1, Sbno2, Scarb1, Scd1, Scgb1a1, Scn9a, Sdc1, Sdhaf4, Sec14l1, Sec61a1, Seh1l, Sele, Selenok, Selenos, Selp, Sema7a, Serinc3, Serinc5, Serpina1a, Serpina1b, Serpina1d, Serpina3h, Serpina3k, Serpina3n, Serpinb3a, Serpinb9, Serpinc1, Serpine1, Serpinf1, Serpinf2, Serping1, Setd2, Setd6, Sfpq, Sftpd, Sgms1, Sh2d1a, Sh2d1b1, Sh2d1b2, Shank3, Sharpin, Shc1, Shmt2, Shpk, Sigirr, Siglece, Siglecf, Siglecg, Sin3a, Sirpa, Sirt2, Skp2, Slamf1, Slamf6, Slamf7, Slamf8, Slc11a1, Slc26a6, Slc30a8, Slc36a1, Slc7a2, Slfn8, Slfn9, Slit2, Slpi, Smad1, Smad3, Smgc, Smo, Smpdl3b, Snap23, Snca, Snx4, Socs1, Socs3, Socs5, Sod1, Sp110, Spaca3, Spaca5, Spag11a, Spag11b, Spata2, Sphk1, Spink5, Spire1, Spn, Spon2, Spsb2, Ssc5d, Ssr4, Stab1, Stab2, Stap1, Star, Stat1, Stat2, Stat3, Stat5a, Stat5b, Stk39, Stx11, Stx4a, Stx8, Stxbp1, Stxbp2, Stxbp3, Stxbp4, Sucnr1, Susd4, Syk, Syncrip, Synm, Syp, Syt11, Taar4, Tac1, Tac2, Tac4, Tafa3, Tagap, Tap1, Tap2, Tapbp, Tarbp2, Tarm1, Tbc1d23, Tbk1, Tbkbp1, Tbxa2r, Tcirg1, Tdgf1, Tfap2a, Tfeb, Tff2, Tfr2, Tgfb1, Tgm2, Tgtp1, Tgtp2, Thbs1, Themis2, Ticam1, Ticam2, Tifa, Timp1, Tinagl1, Tirap, Tkfc, Tll1, Tlr1, Tlr11, Tlr12, Tlr13, Tlr2, Tlr3, Tlr4, Tlr5, Tlr6, Tlr7, Tlr8, Tlr9, Tmem173, Tmf1, Tnf, Tnfaip3, Tnfaip6, Tnfaip8, Tnfaip8l2, Tnfrsf11a, Tnfrsf14, Tnfrsf1a, Tnfrsf1b, Tnfrsf4, Tnfsf11, Tnfsf18, Tnfsf4, Tnfsf8, Tnip1, Tnip2, Tnip3, Tollip, Tpsb2, Tradd, Traf3, Traf3ip1, Traf3ip2, Trafd1, Trbc1, Trbc2, Trdc, Trdv4, Trem1, Trem2, Trem3, Treml4, Trex1, Tril, Trim10, Trim11, Trim12a, Trim12c, Trim13, Trim14, Trim15, Trim21, Trim25, Trim26, Trim27, Trim28, Trim29, Trim30a, Trim30b, Trim30c, Trim30d, Trim31, Trim32, Trim34a, Trim35, Trim38, Trim44, Trim5, Trim56, Trim59, Trim6, Trim62, Trim69, Trim8, Trp53, Trp73, Trpv1, Trpv4, Tslp, Tsp1, Tspan2, Tspan32, Tspan6, Ttbk1, Ttbk2, Tuba3a, Tusc2, Txk, Tyro3, Tyrobp, Uaca, Ubd, Ube2k, Ubqln1, Ucn, Ufd1, Ugt1a1, Ugt1a2, Uhrf2, Ulbp1, Unc13a, Unc13b, Unc13d, Unc93b1, Usp14, Usp17le, Usp17le-ps, Usp18, Usp46, Vamp3, Vamp4, Vamp5, Vamp7, Vamp8, Vav1, Vcam1, Vdac1, Vdac3, Vim, Vnn1, Vps26b, Vps35, Vsig4, Was, Wdfy1, Wfdc1, Wfdc12, Wfdc15a, Wfdc15b, Wfdc6a, Wipi2, Wnt5a, Wrnip1, Xcl1, Xrcc5, Xrcc6, Ywhaz, Zbp1, Zbtb1, Zc3h12a, Zc3hav1, Zcchc3, Zfp35, Zfp36, Zfp580, Zfp683, Zfp809, Zmpste24, Zmynd11, Zp3, Zyx]	TRUE
GO:0034097	GO_BiologicalProcess-EBI-UniProt-GOA_27,02,2019_00h00	response to cytokine	[4]	[Group36, Group58, Group86]	183	17.8537	3.25872e-49	7.51787e-46	{Group36=3,2587195515368646E-49, Group58=2,4699152373503906E-43, Group86=2,435207099851445E-51}	{Group36=2,7373244232909663E-47, Group58=2,0253304946273203E-41, Group86=2,069926034873728E-49}	[9930111J21Rik1, 9930111J21Rik2, Abcd1, Acsl4, Actr3, Adar, Aldh1a1, Aldh1a7, Angpt1, Apobec3, B3gnt2, Birc2, Birc3, Bst2, Cacybp, Casp1, Casp4, Casp6, Casp8, Ccl2, Ccl7, Ccl8, Ccrl2, Cd24a, Cd274, Cd47, Cd74, Cebpa, Cebpb, Ciita, Csf1, Cx3cl1, Cxcl10, Cxcl11, Cxcl12, Cxcl16, Cxcl9, Ddias, Ddx58, Egln3, Eif2ak2, Elavl2, F830016B08Rik, Fas, Fos, Foxf1, Foxp1, Gbp10, Gbp2, Gbp2b, Gbp3, Gbp4, Gbp5, Gbp6, Gbp7, Gbp8, Gbp9, Gm10093, Gm12185, Gm4841, Gm4951, Gm5431, Gper1, H2-Aa, H2-Ab1, H2-Eb1, H2-M3, H2-Q7, Icam1, Ifi202b, Ifi203, Ifi204, Ifi206, Ifi208, Ifi209, Ifi211, Ifi47, Ifih1, Ifit1, Ifit2, Ifit3, Ifit3b, Ifitm3, Ifnar2, Igtp, Iigp1, Il12rb1, Il13ra1, Il15, Il15ra, Il17rc, Il18bp, Il2rg, Il6ra, Il7, Insr, Irf1, Irf7, Irf8, Irgm1, Irgm2, Isg15, Jak1, Jak2, Jak3, Jun, Kars, Klf6, Kmo, Lifr, Mapkapk3, Med1, Mpc1, Myd88, Nfe2l2, Nfil3, Nkx3-1, Nlrc5, Nmi, Oas2, Osmr, Parp14, Parp9, Pcolce, Pdia3, Peg10, Pfkp, Plscr1, Pml, Pnpt1, Ptprn, Pycard, Ripk1, Ripk2, Rora, Samhd1, Sbno2, Sdad1, Serpina3f, Serpina3g, Serpina3h, Serpina3i, Serpina3n, Sfrp1, Snx10, Socs1, Socs3, Stat1, Stat2, Stat3, Stat5a, Stat5b, Stxbp1, Tank, Tbk1, Tcf7, Tcirg1, Tgtp1, Tgtp2, Timp1, Timp3, Tinagl1, Tlr2, Tlr3, Tlr4, Tnfrsf18, Tnfrsf1a, Tnfrsf1b, Tnfrsf21, Trex1, Trim21, Trim25, Trim56, Trim69, Ubd, Vamp8, Vcam1, Vegfc, Vim, Wdr35, Xaf1, Zbp1, Zfp36]	[9930111J21Rik1, 9930111J21Rik2, Aanat, Abcc2, Abcd1, Abcd4, Abcg4, Ackr1, Ackr2, Ackr3, Ackr4, Acod1, Acp5, Acsl1, Acsl4, Actg1, Actn4, Actr2, Actr3, Adam10, Adam17, Adam23, Adam9, Adamts12, Adamts13, Adamts7, Adar, Adipoq, Adipor1, Adipor2, Aes, Aff3, Agfg1, Aicda, Aif1, Aim2, Akap6, Akt1, Alad, Aldh1a1, Aldh1a2, Aldh1a7, Alox15, Angpt1, Angptl2, Ankrd1, Anxa1, Apoa1, Apob, Apobec3, App, Appl1, Appl2, Aqp4, Arc, Arg1, Arid5b, Asah1, Asah2, Ass1, Atic, Atp5b, Atp5o, Avpr2, Axl, B3gnt2, B4gat1, Bad, Bag4, Bbs2, Bbs4, Bcat2, Bcl2, Bcl2l1, Bclaf1, Bfar, Bglap2, Birc2, Birc3, Bmi1, Brca1, Brf1, Brf2, Bspry, Bst2, Btk, C1qtnf4, Cacnb4, Cactin, Cacybp, Calca, Calm4, Camp, Capg, Capn2, Car8, Card14, Casp1, Casp4, Casp6, Casp8, Cav1, Ccdc3, Ccl1, Ccl11, Ccl12, Ccl17, Ccl19, Ccl2, Ccl20, Ccl21a, Ccl21b, Ccl21c, Ccl22, Ccl24, Ccl25, Ccl26, Ccl3, Ccl4, Ccl5, Ccl6, Ccl7, Ccl8, Ccl9, Ccr1, Ccr10, Ccr1l1, Ccr2, Ccr3, Ccr4, Ccr5, Ccr6, Ccr7, Ccr8, Ccr9, Ccrl2, Cd14, Cd24a, Cd274, Cd300lf, Cd38, Cd4, Cd40, Cd44, Cd47, Cd74, Cdc34, Cdc37, Cdc42, Cdc42ep2, Cdc42ep4, Cdip1, Cdk4, Cdk9, Ceacam1, Cebpa, Cebpb, Cep135, Cep250, Cfl1, Chchd4, Chil1, Chuk, Cib1, Ciita, Cited1, Cldn1, Cldn18, Cma1, Cnot7, Cnot9, Cntf, Cntfr, Col1a1, Col3a1, Commd7, Coro1a, Cpne1, Creb1, Crebrf, Crhbp, Crk, Crkl, Crlf1, Crlf2, Csf1, Csf1r, Csf2, Csf2ra, Csf2rb, Csf2rb2, Csf3, Csf3r, Csnk2b, Ctbp2, Cth, Ctnnb1, Ctr9, Ctrb1, Cwc15, Cx3cl1, Cx3cr1, Cxcl1, Cxcl10, Cxcl11, Cxcl12, Cxcl13, Cxcl15, Cxcl16, Cxcl2, Cxcl3, Cxcl5, Cxcl9, Cxcr1, Cxcr2, Cxcr3, Cxcr4, Cxcr5, Cxcr6, Cyba, Cyld, Cyp27b1, Dab2ip, Dapk1, Dapk3, Dbn1, Dcst1, Dcstamp, Ddias, Ddost, Ddx41, Ddx58, Dhx9, Dnaja3, Dock8, Dok1, Dpysl3, Dtx1, Duox1, Duox2, Dusp1, Ebi3, Ecm1, Eda, Edn1, Edn2, Eed, Eef1e1, Efhc2, Egln3, Egr1, Eif2ak2, Eif4a2, Eif4b, Elavl2, Elk3, Enah, Endog, Eno1, Eno1b, Entpd2, Epo, Epor, Eprs, Eps8, Erbin, Ereg, Esp1, Ets1, Etv3, Evl, F2rl1, F3, F830016B08Rik, Fabp4, Fadd, Fas, Fasn, Fcer1g, Fer, Fers, Fgb, Fgf23, Fgf4, Fgg, Fkbp1a, Flnb, Flt3, Fn1, Fnta, Fntb, Fos, Fosl1, Foxa2, Foxc1, Foxd3, Foxf1, Foxh1, Foxo3, Foxp1, Fxyd1, Fzd4, Gab1, Gapdh, Gas6, Gata3, Gba, Gbp10, Gbp2, Gbp2b, Gbp3, Gbp4, Gbp5, Gbp6, Gbp7, Gbp8, Gbp9, Gch1, Gclc, Gclm, Gfi1, Gfpt2, Gfra2, Gfra4, Gfral, Ggt1, Gh, Ghr, Ghrl, Gipc1, Glb1, Gldc, Gm10093, Gm10591, Gm12185, Gm13271, Gm13272, Gm13275, Gm13276, Gm13277, Gm13278, Gm13279, Gm13283, Gm13285, Gm13287, Gm13288, Gm13289, Gm13290, Gm13304, Gm2023, Gm21541, Gm2564, Gm44505, Gm4841, Gm4951, Gm5431, Gm5560, Gnao1, Gnpnat1, Gpd1, Gper1, Gpr35, Gpr75, Gps2, Grcc10, Grem2, Grk2, Gsdme, Gsk3a, Gsk3b, Gsn, Gss, Gstt2, Gtf2h1, H2-Aa, H2-Ab1, H2-Eb1, H2-M3, H2-Ob, H2-Q7, H2-Q9, H6pd, Has2, Hax1, Hcls1, Hdac1, Hdac4, Hdac5, Hdgf, Hells, Hif1a, Hipk1, Hist2h2be, Hk2, Hmgb1, Hnf1a, Hnmt, Hnrnph1, Hnrnpu, Hpx, Hras, Hsp90ab1, Hspa5, Hspd1, Htra2, Hyal1, Hyal2, Hyal3, Iba1, Icam1, Ifi202b, Ifi203, Ifi204, Ifi205, Ifi206, Ifi207, Ifi208, Ifi209, Ifi211, Ifi213, Ifi214, Ifi47, Ifih1, Ifit1, Ifit2, Ifit3, Ifit3b, Ifitm1, Ifitm2, Ifitm3, Ifitm6, Ifitm7, Ifna, Ifna1, Ifna11, Ifna12, Ifna13, Ifna14, Ifna15, Ifna16, Ifna2, Ifna4, Ifna5, Ifna6, Ifna7, Ifna9, Ifnab, Ifnar1, Ifnar2, Ifnb1, Ifne, Ifng, Ifngr1, Ifngr2, Ifnk, Ifnlr1, Ifnz, Igbp1, Igf2bp1, Igtp, Iigp1, Ikbkb, Ikbke, Il10ra, Il10rb, Il11ra1, Il11ra2, Il12b, Il12rb1, Il12rb2, Il13, Il13ra1, Il13ra2, Il15, Il15ra, Il17a, Il17ra, Il17rb, Il17rc, Il17rd, Il17re, Il18, Il18bp, Il18r1, Il18rap, Il1a, Il1b, Il1f10, Il1f5, Il1f6, Il1f8, Il1f9, Il1r1, Il1r2, Il1rap, Il1rapl2, Il1rl1, Il1rl2, Il1rn, Il20ra, Il20rb, Il21r, Il22ra1, Il22ra2, Il23r, Il27ra, Il2ra, Il2rb, Il2rg, Il3, Il31ra, Il3ra, Il4ra, Il5, Il5ra, Il6, Il6ra, Il6st, Il7, Il7r, Il9r, Ildr1, Ilk, Impdh2, Ina, Inpp5k, Ins1, Insr, Irak1, Irak2, Irak3, Irak4, Irf1, Irf3, Irf5, Irf7, Irf8, Irgm1, Irgm2, Isg15, Itga4, Itih4, Jagn1, Jak1, Jak2, Jak3, Jarid2, Jun, Junb, Jund, Kars, Kat2a, Kat6b, Kcnj11, Kdm3a, Kdm5b, Keap1, Khsrp, Kif16b, Kif1a, Kif5b, Kirrel, Kit, Kitl, Klf2, Klf4, Klf5, Klf6, Kmo, Kras, Krt18, Krt8, Kynu, LOC100044068, LOC107966122, Lamp3, Lap2, Laptm5, Lar, Lcn2, Ldlrap1, Lef1, Lep, Lepr, Lifr, Lims1, Lox, Lrat, Lrba, Lrch1, Lrrc2, Lsm14a, Lsp1, Map2k5, Map2k7, Map3k5, Map4k3, Mapk1, Mapk11, Mapk13, Mapk14, Mapk3, Mapk7, Mapk8ip1, Mapkapk2, Mapkapk3, Mat2a, Mavs, Mbd4, Mcf2, Mchm2, Mcl1, Mcm2, Med1, Mefv, Mga, Micu1, Mkks, Mkrn1, Mme, Mmp12, Mmp1a, Mndal, Mpc1, Mpl, Mr1, Mras, Mrc1, Mrpl15, Msc, Mt1, Mt3, Mtf2, Mthfr, Mul1, Mx2, Myb, Mybl2, Myc, Myd88, Mylk3, Mynn, Myo18a, Myo1c, Myod1, Myog, Narf, Ncl, Ndufa13, Nefh, Nfat5, Nfe2l2, Nfil3, Nfkb1, Nfkb2, Nfkbia, Nfyb, Nkx3-1, Nkx6-1, Nlrc5, Nlrp12, Nme7, Nmi, Nmnat3, Noct, Nol3, Nol8, Nos2, Npnt, Npr2, Nr1h4, Nr5a2, Nrp2, Nsfl1c, Numbl, Nup35, Nup85, Oas2, Ocln, Ocstamp, Olfr54, Osm, Osmr, Osr1, Otop1, Otub1, Otud4, Otulin, Otx2, Oxsr1, Oxtr, P4hb, Pad2, Padi2, Pafah1b1, Palm3, Par2, Parp14, Parp16, Parp9, Pax3, Pax6, Pck1, Pcolce, Pcolce2, Pdcd10, Pde12, Pde1b, Pde2a, Pdgfb, Pdhx, Pdia3, Pdx1, Pebp1, Peg10, Peli3, Pf4, Pfkp, Pggt1b, Phb, Phc1, Pias3, Pias4, Pid1, Piga, Pirb, Pla2g10, Pla2g5, Plcb1, Plscr1, Plvap, Pml, Pmm1, Pnpt1, Postn, Pou4f1, Pou4f2, Pou5f1, Pparg, Ppargc1a, Ppbp, Ppp3cb, Prdm5, Prid1, Prkca, Prkci, Prkn, Prlr, Prmt2, Prpf8, Prss2, Ptges, Ptges3, Ptgis, Ptgs2, Ptk2b, Ptp4a3, Ptpn2, Ptpn6, Ptprc, Ptprf, Ptprn, Ptprt, Pycard, Rab11fip5, Rab12, Rab20, Rab43, Rab7b, Rabgef1, Rad23b, Raf1, Rara, Rarg, Rbm15, Rbmx, Rbmxl1, Rc3h1, Reg1, Rel, Rela, Relb, Rexo1, Rffl, Rfx2, Rhoa, Rif1, Rip, Ripk1, Ripk2, Ripor1, Ripor2, Rnf113a2, Rnf125, Rnf138, Rnmt, Ro60, Robo1, Rora, Rpain, Rpl13a, Rpl3, Rplp0, Rps16, Rps2, Rps3, Rps4x, Rps6ka4, Rps6ka5, Rps6kb1, Rps6kc1, Rufy4, Runx2, S1pr4, Saa3, Samhd1, Sbno2, Scgb1a1, Sdad1, Sec61a1, Sele, Selp, Serpina1a, Serpina1b, Serpina1c, Serpina1d, Serpina1e, Serpina3c, Serpina3f, Serpina3g, Serpina3h, Serpina3i, Serpina3k, Serpina3m, Serpina3n, Serpine1, Setd2, Sfrp1, Sftpa1, Sgms1, Sh2b2, Sh2b3, Sharpin, Shmt1, Shmt2, Shpk, Sigirr, Sipd1, Sirpa, Sirt1, Sis, Skil, Slc11a1, Slc12a2, Slc25a5, Slc26a6, Slc27a1, Slc2a4, Slc30a8, Slc36a1, Slco1b2, Slit2, Slit3, Smad4, Smad7, Smad9, Smarca5, Smpd3, Smpd4, Snca, Snx10, Socs1, Socs3, Socs5, Sox1, Sox17, Sox9, Sparc, Spata2, Sphk1, Spi1, Spock2, Spp1, Spry2, Spry4, Src, Srf, Srm, Srsf3, Srsf7, Ssr4, Sstr1, St18, St3gal6, Stap1, Star, Stat1, Stat2, Stat3, Stat4, Stat5a, Stat5b, Stat6, Stip1, Stk39, Stoml1, Stx11, Stx4a, Stx8, Stxbp1, Stxbp2, Stxbp3, Stxbp4, Sycp3, Syk, Syncrip, Syngr1, Synj1, Synm, Syp, Taf9, Tank, Tbk1, Tcf7, Tcirg1, Tcl1, Tdgf1, Tex14, Tfap2a, Tff2, Tfrc, Tgtp1, Tgtp2, Thbs1, Thpo, Ticam2, Timp1, Timp2, Timp3, Timp4, Tinagl1, Tjp2, Tle4, Tlr2, Tlr3, Tlr4, Tmem102, Tmem173, Tnf, Tnfrsf11a, Tnfrsf18, Tnfrsf1a, Tnfrsf1b, Tnfrsf21, Tnfrsf4, Tnfsf11, Tnfsf18, Tnip2, Tpr, Tradd, Traf2, Traf3, Traf6, Traf7, Traip, Trbv13-2, Trem2, Trex1, Trim2, Trim21, Trim25, Trim32, Trim44, Trim56, Trim6, Trim63, Trim69, Trp53, Trpv1, Tslp, Tuba1b, Tut4, Twistnb, Txk, Txndc17, Tyms, Ubd, Ube2g2, Ube2k, Ubtf, Ubxn2a, Upf1, Usp10, Vamp3, Vamp4, Vamp5, Vamp8, Vcam1, Vegfc, Vim, Vps26b, Vrk2, Was, Wdr35, Wfdc21, Wnk1, Wnt5a, Xaf1, Xbp1, Xcl1, Xcr1, Xrcc5, Ybx1, Ybx3, Ythdc2, Yy1, Zbp1, Zc3h12a, Zc3h15, Zfand6, Zfp36, Zfp36l1, Zfp36l2, Zfp42, Zyx]	TRUE
GO:0071345	GO_BiologicalProcess-EBI-UniProt-GOA_27,02,2019_00h00	cellular response to cytokine stimulus	[5]	[Group36, Group58, Group86]	153	17.095	1.43688e-38	3.31345e-35	{Group36=3,2587195515368646E-49, Group58=2,4699152373503906E-43, Group86=2,435207099851445E-51}	{Group36=2,7373244232909663E-47, Group58=2,0253304946273203E-41, Group86=2,069926034873728E-49}	[9930111J21Rik1, 9930111J21Rik2, Abcd1, Actr3, Adar, Angpt1, Apobec3, B3gnt2, Birc2, Birc3, Cacybp, Casp1, Casp4, Ccl2, Ccl7, Ccl8, Ccrl2, Cd24a, Cd47, Cd74, Cebpa, Cebpb, Ciita, Csf1, Cx3cl1, Cxcl10, Cxcl11, Cxcl12, Cxcl9, Ddias, Egln3, Elavl2, F830016B08Rik, Fas, Foxf1, Foxp1, Gbp10, Gbp2, Gbp2b, Gbp3, Gbp4, Gbp5, Gbp6, Gbp7, Gbp8, Gbp9, Gm10093, Gm12185, Gm4841, Gm4951, Gm5431, Gper1, H2-Ab1, H2-Q7, Icam1, Ifi202b, Ifi203, Ifi204, Ifi206, Ifi208, Ifi209, Ifi211, Ifi47, Ifit1, Ifit2, Ifit3, Ifit3b, Ifitm3, Ifnar2, Igtp, Iigp1, Il12rb1, Il13ra1, Il15, Il15ra, Il17rc, Il18bp, Il2rg, Il6ra, Il7, Irf1, Irf7, Irf8, Irgm1, Irgm2, Jak1, Jak2, Jak3, Kars, Klf6, Kmo, Lifr, Med1, Mpc1, Myd88, Nfe2l2, Nfil3, Nkx3-1, Nlrc5, Nmi, Oas2, Osmr, Parp14, Parp9, Pcolce, Pdia3, Peg10, Pfkp, Plscr1, Pml, Pnpt1, Ptprn, Pycard, Ripk1, Ripk2, Rora, Samhd1, Sbno2, Sdad1, Sfrp1, Snx10, Socs1, Socs3, Stat1, Stat2, Stat3, Stat5a, Stat5b, Stxbp1, Tank, Tbk1, Tcf7, Tcirg1, Tgtp1, Tgtp2, Tinagl1, Tlr2, Tlr3, Tlr4, Tnfrsf18, Tnfrsf1a, Tnfrsf1b, Tnfrsf21, Trex1, Trim25, Trim69, Vamp8, Vcam1, Vegfc, Vim, Wdr35, Zbp1, Zfp36]	[9930111J21Rik1, 9930111J21Rik2, Abcc2, Abcd1, Abcd4, Abcg4, Ackr1, Ackr2, Ackr3, Ackr4, Acod1, Acsl1, Actg1, Actn4, Actr2, Actr3, Adam17, Adam23, Adamts12, Adamts13, Adamts7, Adar, Adipoq, Adipor1, Adipor2, Agfg1, Aicda, Aif1, Aim2, Akap6, Akt1, Alad, Alox15, Angpt1, Angptl2, Ankrd1, Apoa1, Apob, Apobec3, Appl1, Appl2, Aqp4, Arc, Arg1, Arid5b, Asah1, Asah2, Ass1, Atic, Atp5b, Atp5o, Axl, B3gnt2, B4gat1, Bad, Bag4, Bbs2, Bbs4, Bcat2, Bclaf1, Bfar, Bglap2, Birc2, Birc3, Bmi1, Brca1, Brf1, Brf2, Bspry, Btk, C1qtnf4, Cacnb4, Cactin, Cacybp, Calca, Calm4, Camp, Capg, Capn2, Car8, Card14, Casp1, Casp4, Cav1, Ccdc3, Ccl1, Ccl11, Ccl12, Ccl17, Ccl19, Ccl2, Ccl20, Ccl21a, Ccl21b, Ccl21c, Ccl22, Ccl24, Ccl25, Ccl26, Ccl3, Ccl4, Ccl5, Ccl6, Ccl7, Ccl8, Ccl9, Ccr1, Ccr10, Ccr1l1, Ccr2, Ccr3, Ccr4, Ccr5, Ccr6, Ccr7, Ccr8, Ccr9, Ccrl2, Cd24a, Cd300lf, Cd4, Cd40, Cd44, Cd47, Cd74, Cdc34, Cdc37, Cdc42, Cdc42ep2, Cdc42ep4, Cdip1, Cdk4, Cdk9, Ceacam1, Cebpa, Cebpb, Cep135, Cep250, Cfl1, Chchd4, Chil1, Chuk, Cib1, Ciita, Cldn1, Cldn18, Cma1, Cnot7, Cnot9, Cntf, Cntfr, Col1a1, Commd7, Coro1a, Cpne1, Creb1, Crebrf, Crhbp, Crk, Crkl, Crlf1, Crlf2, Csf1, Csf1r, Csf2, Csf2ra, Csf2rb, Csf2rb2, Csf3, Csf3r, Csnk2b, Ctbp2, Cth, Ctr9, Cwc15, Cx3cl1, Cx3cr1, Cxcl1, Cxcl10, Cxcl11, Cxcl12, Cxcl13, Cxcl15, Cxcl2, Cxcl3, Cxcl5, Cxcl9, Cxcr1, Cxcr2, Cxcr3, Cxcr4, Cxcr5, Cxcr6, Cyba, Cyld, Dab2ip, Dapk1, Dapk3, Dbn1, Dcst1, Dcstamp, Ddias, Ddx41, Dhx9, Dnaja3, Dock8, Dok1, Dpysl3, Dtx1, Duox1, Duox2, Dusp1, Ebi3, Ecm1, Eda, Edn1, Edn2, Eed, Eef1e1, Efhc2, Egln3, Egr1, Eif4a2, Eif4b, Elavl2, Elk3, Enah, Eno1, Eno1b, Entpd2, Epo, Epor, Eprs, Eps8, Erbin, Ereg, Etv3, Evl, F2rl1, F3, F830016B08Rik, Fabp4, Fadd, Fas, Fasn, Fcer1g, Fer, Fers, Fgb, Fgf23, Fgf4, Fgg, Fkbp1a, Flnb, Flt3, Fn1, Foxc1, Foxd3, Foxf1, Foxh1, Foxo3, Foxp1, Fxyd1, Fzd4, Gab1, Gapdh, Gas6, Gata3, Gba, Gbp10, Gbp2, Gbp2b, Gbp3, Gbp4, Gbp5, Gbp6, Gbp7, Gbp8, Gbp9, Gclm, Gfi1, Gfpt2, Gfra2, Gfra4, Gfral, Ghr, Ghrl, Gipc1, Glb1, Gldc, Gm10093, Gm10591, Gm12185, Gm13271, Gm13272, Gm13275, Gm13276, Gm13277, Gm13278, Gm13279, Gm13283, Gm13285, Gm13287, Gm13288, Gm13289, Gm13290, Gm13304, Gm2023, Gm21541, Gm2564, Gm44505, Gm4841, Gm4951, Gm5431, Gm5560, Gnpnat1, Gpd1, Gper1, Gpr35, Gpr75, Gps2, Grcc10, Grem2, Grk2, Gsdme, Gsk3a, Gsk3b, Gsn, Gstt2, Gtf2h1, H2-Ab1, H2-Ob, H2-Q7, H2-Q9, H6pd, Has2, Hax1, Hcls1, Hdac1, Hdac4, Hdac5, Hdgf, Hells, Hif1a, Hipk1, Hist2h2be, Hk2, Hmgb1, Hnf1a, Hnrnph1, Hnrnpu, Hpx, Hras, Hsp90ab1, Hspa5, Hspd1, Htra2, Hyal1, Hyal2, Hyal3, Iba1, Icam1, Ifi202b, Ifi203, Ifi204, Ifi205, Ifi206, Ifi207, Ifi208, Ifi209, Ifi211, Ifi213, Ifi214, Ifi47, Ifit1, Ifit2, Ifit3, Ifit3b, Ifitm1, Ifitm2, Ifitm3, Ifitm6, Ifitm7, Ifna, Ifna1, Ifna11, Ifna12, Ifna13, Ifna14, Ifna15, Ifna16, Ifna2, Ifna4, Ifna5, Ifna6, Ifna7, Ifna9, Ifnab, Ifnar1, Ifnar2, Ifnb1, Ifne, Ifng, Ifngr1, Ifngr2, Ifnk, Ifnlr1, Ifnz, Igf2bp1, Igtp, Iigp1, Ikbkb, Ikbke, Il10ra, Il10rb, Il11ra1, Il11ra2, Il12b, Il12rb1, Il12rb2, Il13, Il13ra1, Il13ra2, Il15, Il15ra, Il17a, Il17ra, Il17rb, Il17rc, Il17rd, Il17re, Il18, Il18bp, Il18r1, Il18rap, Il1a, Il1b, Il1f10, Il1f5, Il1f6, Il1f8, Il1f9, Il1r1, Il1r2, Il1rap, Il1rapl2, Il1rl1, Il1rl2, Il1rn, Il20ra, Il20rb, Il21r, Il22ra1, Il22ra2, Il23r, Il27ra, Il2ra, Il2rb, Il2rg, Il3, Il31ra, Il3ra, Il4ra, Il5, Il5ra, Il6, Il6ra, Il6st, Il7, Il7r, Il9r, Ildr1, Ilk, Impdh2, Ina, Inpp5k, Irak1, Irak2, Irak3, Irak4, Irf1, Irf3, Irf5, Irf7, Irf8, Irgm1, Irgm2, Itga4, Jagn1, Jak1, Jak2, Jak3, Jarid2, Kars, Kat2a, Kat6b, Kcnj11, Kdm3a, Kdm5b, Keap1, Khsrp, Kif16b, Kif1a, Kif5b, Kirrel, Kit, Kitl, Klf2, Klf4, Klf5, Klf6, Kmo, Kras, Krt18, Krt8, LOC100044068, LOC107966122, Lap2, Laptm5, Lar, Lcn2, Ldlrap1, Lef1, Lep, Lepr, Lifr, Lims1, Lox, Lrat, Lrba, Lrch1, Lrrc2, Lsm14a, Lsp1, Map2k7, Map3k5, Mapk1, Mapk11, Mapk13, Mapk14, Mapk3, Mapk8ip1, Mat2a, Mavs, Mbd4, Mcf2, Mchm2, Mcm2, Med1, Mga, Micu1, Mkks, Mkrn1, Mme, Mmp12, Mmp1a, Mndal, Mpc1, Mpl, Mr1, Mras, Mrc1, Mrpl15, Msc, Mt1, Mt3, Mtf2, Mul1, Myb, Mybl2, Myc, Myd88, Mylk3, Mynn, Myo18a, Myo1c, Myod1, Myog, Narf, Ncl, Ndufa13, Nefh, Nfat5, Nfe2l2, Nfil3, Nfkb1, Nfkbia, Nfyb, Nkx3-1, Nkx6-1, Nlrc5, Nlrp12, Nme7, Nmi, Noct, Nol3, Nol8, Nos2, Npnt, Npr2, Nr1h4, Nr5a2, Nrp2, Nsfl1c, Numbl, Nup35, Nup85, Oas2, Ocln, Ocstamp, Olfr54, Osm, Osmr, Osr1, Otop1, Otub1, Otud4, Otulin, Otx2, Oxsr1, P4hb, Pad2, Padi2, Pafah1b1, Palm3, Par2, Parp14, Parp16, Parp9, Pax3, Pax6, Pck1, Pcolce, Pcolce2, Pdcd10, Pde12, Pde1b, Pde2a, Pdgfb, Pdia3, Pebp1, Peg10, Peli3, Pf4, Pfkp, Phb, Phc1, Pias3, Pias4, Pid1, Piga, Pirb, Pla2g10, Plcb1, Plscr1, Plvap, Pml, Pmm1, Pnpt1, Postn, Pou4f1, Pou4f2, Pou5f1, Pparg, Ppargc1a, Ppbp, Prdm5, Prid1, Prkn, Prlr, Prmt2, Prpf8, Prss2, Ptgis, Ptk2b, Ptp4a3, Ptpn2, Ptpn6, Ptprc, Ptprf, Ptprn, Ptprt, Pycard, Rab11fip5, Rab12, Rab20, Rab43, Rab7b, Rabgef1, Rad23b, Raf1, Rarg, Rbm15, Rbmx, Rbmxl1, Rc3h1, Reg1, Rela, Rexo1, Rffl, Rfx2, Rhoa, Rif1, Rip, Ripk1, Ripk2, Ripor1, Ripor2, Rnf113a2, Rnf125, Rnf138, Rnmt, Ro60, Robo1, Rora, Rpain, Rpl13a, Rpl3, Rplp0, Rps16, Rps2, Rps3, Rps4x, Rps6ka4, Rps6ka5, Rps6kb1, Rufy4, Runx2, Saa3, Samhd1, Sbno2, Sdad1, Selp, Serpine1, Sfrp1, Sgms1, Sh2b2, Sh2b3, Sharpin, Shmt1, Shpk, Sigirr, Sipd1, Sirpa, Sirt1, Sis, Slc11a1, Slc12a2, Slc25a5, Slc26a6, Slc27a1, Slc2a4, Slc36a1, Slit2, Slit3, Smad4, Smad7, Smad9, Smarca5, Smpd3, Smpd4, Snx10, Socs1, Socs3, Socs5, Sox1, Sox17, Sox9, Spata2, Sphk1, Spi1, Spock2, Spp1, Spry2, Spry4, Srm, Srsf3, Srsf7, Sstr1, St18, St3gal6, Stap1, Star, Stat1, Stat2, Stat3, Stat4, Stat5a, Stat5b, Stat6, Stip1, Stk39, Stoml1, Stx11, Stx4a, Stx8, Stxbp1, Stxbp2, Stxbp3, Stxbp4, Sycp3, Syk, Syncrip, Syngr1, Tank, Tbk1, Tcf7, Tcirg1, Tcl1, Tdgf1, Tex14, Tfap2a, Tff2, Tfrc, Tgtp1, Tgtp2, Thbs1, Thpo, Ticam2, Tinagl1, Tjp2, Tle4, Tlr2, Tlr3, Tlr4, Tmem173, Tnf, Tnfrsf11a, Tnfrsf18, Tnfrsf1a, Tnfrsf1b, Tnfrsf21, Tnfrsf4, Tnfsf11, Tnfsf18, Tnip2, Tpr, Tradd, Traf2, Traf3, Traf6, Traf7, Traip, Trbv13-2, Trem2, Trex1, Trim2, Trim25, Trim32, Trim44, Trim6, Trim69, Trp53, Trpv1, Tslp, Tuba1b, Tut4, Twistnb, Txk, Txndc17, Ube2g2, Ube2k, Ubtf, Ubxn2a, Upf1, Usp10, Vamp3, Vamp4, Vamp5, Vamp8, Vcam1, Vegfc, Vim, Vps26b, Vrk2, Was, Wdr35, Wnk1, Wnt5a, Xbp1, Xcl1, Xcr1, Xrcc5, Ybx1, Ybx3, Yy1, Zbp1, Zc3h12a, Zc3h15, Zfand6, Zfp36, Zfp36l1, Zfp36l2, Zfp42, Zyx]	TRUE
GO:0045087	GO_BiologicalProcess-EBI-UniProt-GOA_27,02,2019_00h00	innate immune response	[3, 4]	[Group23, Group58, Group61, Group75, Group86]	155	16.4021	7.3603e-37	1.69655e-33	{Group23=7,360298639899465E-37, Group58=2,4699152373503906E-43, Group61=1,3555373047151538E-54, Group75=1,1648299667019073E-51, Group86=2,435207099851445E-51}	{Group23=5,888238911919571E-35, Group58=2,0253304946273203E-41, Group61=1,1793174551021838E-52, Group75=1,0017537713636403E-49, Group86=2,069926034873728E-49}	[Abcd1, Actr3, Adar, Alpk1, Apobec3, Arid5a, Bst2, C1ra, C1rl, C1s1, C2, C4b, Casp1, Casp4, Ccl2, Ccl7, Ccl8, Cd1d1, Cd24a, Cd47, Cd74, Cfb, Ciita, Clec2d, Crcp, Csf1, Cx3cl1, Cxcl16, Ddx58, Ddx60, Dhx58, Dtx3l, Dusp10, Eif2ak2, Gbp10, Gbp2, Gbp2b, Gbp3, Gbp4, Gbp5, Gbp6, Gbp7, Gbp8, Gbp9, Gper1, Grn, Gsdmd, H2-Aa, H2-Ab1, H2-Eb1, H2-M3, H2-Q7, H2-T23, H60b, Herc6, Ifi202b, Ifi203, Ifi204, Ifi206, Ifi208, Ifi209, Ifi211, Ifih1, Ifit1, Ifit2, Ifit3, Ifitm3, Ifnar2, Iigp1, Il12rb1, Irf1, Irf7, Irf8, Irgm1, Irgm2, Isg15, Isg20, Jak2, Jak3, Klrk1, Lgals9, Mapkapk3, Med1, Mx1, Myd88, Naip2, Nlrc5, Nmi, Nod1, Nod2, Oas1a, Oas1b, Oas1c, Oas1g, Oas2, Oasl1, Oasl2, Parp14, Parp9, Peli1, Plscr1, Pml, Prdm1, Prkce, Psma1, Psma4, Pum2, Pycard, Ripk2, Rnf135, Rnf19b, Rsad2, Samhd1, Serpinb9, Serping1, Slamf8, Socs1, Sp110, Stat1, Stat2, Stat5a, Stat5b, Stxbp1, Tap1, Tap2, Tbk1, Tgtp1, Tgtp2, Tifa, Tinagl1, Tlr2, Tlr3, Tlr4, Tlr6, Tnfaip3, Tnfrsf14, Trafd1, Trex1, Trim12a, Trim12c, Trim14, Trim21, Trim25, Trim26, Trim30a, Trim30d, Trim5, Trim56, Trim69, Ubd, Unc93b1, Vamp8, Vim, Zbp1, Zc3hav1]	[4933415F23Rik, A2m, AY761184, AY761185, Abcc2, Abcd1, Acod1, Acsbg2, Actg1, Actr2, Actr3, Adam15, Adam8, Adamts13, Adar, Adgrb1, Aicda, Aif1, Aim2, Akap8, Akirin2, Alpk1, Angptl2, Ankhd1, Ankrd17, Anxa1, Ap1g1, Apcs, Apoa4, Apobec3, Apoe, Appl1, Appl2, Aqp4, Arf6, Arg1, Arg2, Arhgef2, Arid5a, Arrb2, Ass1, Atg9a, Axl, Bcl10, Bfar, Bglap2, Bpifa1, Bpifb1, Bpifb3, Bst2, Btk, C1qa, C1qb, C1qbp, C1qc, C1ra, C1rb, C1rl, C1s1, C1s2, C2, C3, C4a, C4b, C4bp, C8a, C8b, C8g, C9, Cactin, Cadm1, Camp, Capg, Card9, Casp1, Casp4, Cav1, Ccl1, Ccl11, Ccl12, Ccl17, Ccl19, Ccl2, Ccl20, Ccl21a, Ccl21b, Ccl21c, Ccl22, Ccl24, Ccl25, Ccl26, Ccl3, Ccl4, Ccl5, Ccl6, Ccl7, Ccl8, Ccl9, Ccr1, Cd14, Cd160, Cd177, Cd180, Cd1d1, Cd1d2, Cd226, Cd244a, Cd24a, Cd300a, Cd300ld3, Cd300lf, Cd36, Cd40, Cd47, Cd55, Cd55b, Cd74, Cd84, Cd86, Cd96, Cdc37, Cdc42, Cdc42ep2, Cdc42ep4, Ceacam1, Cebpg, Cep135, Cep250, Cfb, Cfd, Cfh, Cfi, Cfp, Cgas, Chid1, Ciita, Cited1, Cldn1, Clec12b, Clec2d, Clec4a2, Clec4d, Clec4e, Clec4n, Clec5a, Clec7a, Clp1, Cma1, Cnot7, Cnpy3, Coch, Col20a1, Colec11, Colec12, Coro1a, Cr1l, Cr2, Crcp, Crip2, Crk, Crp, Crtam, Csf1, Csf1r, Cx3cl1, Cx3cr1, Cxcl16, Cyba, Cybb, Cybc1, Cyld, Cyp27b1, Cytip, D7Zem1, D7Zem2, D7Zem3, Dab2ip, Dapk1, Dapk3, Dcst1, Ddx1, Ddx21, Ddx3x, Ddx58, Ddx60, Defa-rs10, Defa-rs12, Defa-rs2, Defa1, Defa10, Defa11, Defa12, Defa13, Defa14, Defa15, Defa16, Defa17, Defa2, Defa20, Defa21, Defa22, Defa23, Defa24, Defa25, Defa26, Defa27, Defa28, Defa29, Defa3, Defa30, Defa31, Defa32, Defa34, Defa35, Defa36, Defa37, Defa4, Defa5, Defa6, Defa7, Defa8, Defa9, Defb1, Defb11, Defb12, Defb13, Defb15, Defb18, Defb19, Defb20, Defb21, Defb22, Defb23, Defb25, Defb26, Defb28, Defb29, Defb30, Defb34, Defb35, Defb36, Defb41, Defb43, Defb45, Defb47, Defb7, Defb8, Dhx36, Dhx58, Dhx9, Dnaja3, Drd2, Dtx3l, Dusp10, Ear1, Ecsit, Edn1, Eif2ak2, Elf4, Epg5, Eprs, Erbin, Ereg, Ergic2, Erh, Es5r, Esr1, Evl, F2rl1, Fadd, Fam3a, Fau, Fbxo9, Fcer1g, Fcgr1, Fcna, Fcnb, Ffar2, Fga, Fgb, Fgg, Fgr, Flnb, Flot1, Fxyd1, Gapdh, Gata3, Gbp10, Gbp2, Gbp2b, Gbp3, Gbp4, Gbp5, Gbp6, Gbp7, Gbp8, Gbp9, Gch1, Gfer, Gfi1, Gm10591, Gm13304, Gm14851, Gm15292, Gm15293, Gm17416, Gm2023, Gm21541, Gm2564, Gm5849, Gm7849, Gm7861, Gpatch3, Gper1, Gps2, Gramd4, Grcc10, Grn, Gsdmd, Gsn, Gzma, Gzmb, H2-Aa, H2-Ab1, H2-Eb1, H2-M3, H2-Ob, H2-Q7, H2-Q9, H2-T23, H60b, H60c, Havcr2, Hc, Hck, Herc6, Hexim1, Hist1h2bc, Hist1h2be, Hist1h2bf, Hist1h2bg, Hist1h2bj, Hist1h2bk, Hist1h2bl, Hist1h2bn, Hist2h2be, Hmgb1, Hmgb2, Hmgb3, Hmgb4, Hpx, Hsp90ab1, Hspd1, Iba1, Ifi202b, Ifi203, Ifi204, Ifi205, Ifi206, Ifi207, Ifi208, Ifi209, Ifi211, Ifi213, Ifi214, Ifi27l2b, Ifih1, Ifit1, Ifit2, Ifit3, Ifitm1, Ifitm2, Ifitm3, Ifitm6, Ifitm7, Ifna1, Ifnar1, Ifnar2, Ifnb1, Ifng, Ifnl2, Ifnl3, Ifnlr1, Igf2, Igf2bp1, Igh-VJ558, Igha, Ighd, Ighg, Ighg1, Ighg2a, Ighg2b, Ighg2c, Ighg3, Ighm, Ighv1-11, Ighv1-12, Ighv1-15, Ighv1-16, Ighv1-18, Ighv1-19, Ighv1-20, Ighv1-22, Ighv1-23, Ighv1-24, Ighv1-26, Ighv1-31, Ighv1-34, Ighv1-36, Ighv1-37, Ighv1-39, Ighv1-4, Ighv1-42, Ighv1-43, Ighv1-47, Ighv1-49, Ighv1-5, Ighv1-50, Ighv1-52, Ighv1-53, Ighv1-54, Ighv1-55, Ighv1-56, Ighv1-58, Ighv1-59, Ighv1-61, Ighv1-62-1, Ighv1-62-2, Ighv1-62-3, Ighv1-63, Ighv1-64, Ighv1-66, Ighv1-67, Ighv1-69, Ighv1-7, Ighv1-71, Ighv1-72, Ighv1-74, Ighv1-75, Ighv1-76, Ighv1-77, Ighv1-78, Ighv1-80, Ighv1-81, Ighv1-82, Ighv1-84, Ighv1-85, Ighv1-9, Ighv10-1, Ighv10-3, Ighv11-1, Ighv11-2, Ighv12-3, Ighv13-2, Ighv14-1, Ighv14-2, Ighv14-3, Ighv14-4, Ighv15-2, Ighv16-1, Ighv2-2, Ighv2-3, Ighv2-5, Ighv2-6, Ighv2-6-8, Ighv2-7, Ighv2-9, Ighv2-9-1, Ighv3-1, Ighv3-3, Ighv3-4, Ighv3-6, Ighv3-8, Ighv4-1, Ighv5-12, Ighv5-12-4, Ighv5-15, Ighv5-16, Ighv5-17, Ighv5-2, Ighv5-4, Ighv5-6, Ighv5-9, Ighv5-9-1, Ighv6-3, Ighv6-4, Ighv6-5, Ighv6-6, Ighv6-7, Ighv7-1, Ighv7-2, Ighv7-3, Ighv7-4, Ighv8-11, Ighv8-12, Ighv8-13, Ighv8-14, Ighv8-2, Ighv8-4, Ighv8-5, Ighv8-6, Ighv8-8, Ighv8-9, Ighv9-1, Ighv9-2, Ighv9-3, Ighv9-4, Igkc, Iglc1, Iglc2, Iglc3, Iglc4, Igll1, Iigp1, Ikbke, Il12a, Il12b, Il12rb1, Il18, Il18rap, Il1f5, Il1f6, Il1f8, Il1f9, Il1rap, Il1rl2, Il21, Il23a, Il23r, Il27, Il34, Il4, Inava, Ins2, Ipo7, Irak1, Irak2, Irak3, Irak4, Irf1, Irf3, Irf4, Irf5, Irf7, Irf8, Irgm1, Irgm2, Isg15, Isg20, Itch, Jak2, Jak3, Jchain, Kif16b, Kif1a, Kif5b, Kitl, Klrb1b, Klrb1c, Klrd1, Klre1, Klrg1, Klrk1, Krt1, Krt16, Krt31c, Kynu, LOC100044068, Lag3, Lamp1, Lap2, Lbp, Lcn2, Lep, Lgals3, Lgals9, Lgr4, Lrp8, Lrrc14, Lrrc19, Lrrfip2, Lsm14a, Ltf, Ly86, Ly9, Ly96, Lyn, Lyst, Mafa, Mal, Malt1, Map3k5, Map4k2, Mapkapk2, Mapkapk3, Marco, Masp1, Masp2, Matr3, Mavs, Mbd4, Mbl1, Mbl2, Mcoln2, Med1, Mefv, Mfhas1, Mid2, Mif, Mill1, Mill2, Mme, Mmp12, Mndal, Mr1, Mrc1, Mrtfa, Ms2, Msrb1, Mst1r, Mul1, Musz2, Mx1, Mx2, Myc, Myd88, Myo18a, Myo1c, Myo1f, Naf1, Naip2, Naip5, Naip6, Naip7, Nalp1b, Nectin2, Nfkbia, Nfkbil1, Nlrc3, Nlrc4, Nlrc5, Nlrp10, Nlrp1a, Nlrp1b, Nlrp3, Nlrp6, Nlrp9a, Nlrp9b, Nlrp9c, Nlrx1, Nmi, Nod1, Nod2, Nono, Nop53, Nos2, Nploc4, Nr1d1, Nr1h3, Nr1h4, Nsfl1c, Oas1a, Oas1b, Oas1c, Oas1g, Oas2, Oas3, Oasl1, Oasl2, Olfr48, Optn, Otop1, Otud4, Otulin, Pad4, Padi4, Pag1, Par2, Parp14, Parp9, Pcbp2, Pde12, Pdk1, Pdpk1, Pebp1, Peli1, Peli3, Pglyrp1, Pglyrp2, Pglyrp3, Pglyrp4, Pik3ap1, Pik3cd, Pik3r6, Pitx1, Pitx2, Pitx3, Pja2, Pla2g1b, Pla2g2a, Pla2g2f, Plscr1, Pml, Polr3a, Polr3b, Polr3c, Polr3d, Polr3e, Polr3f, Polr3g, Polr3h, Polr3k, Pparg, Ppp1r14b, Ppp6c, Pqbp1, Prdm1, Prdx1, Prkce, Prkd1, Prkdc, Psma1, Psma4, Pspc1, Pstpip1, Ptafr, Ptpn2, Ptpn22, Ptpn6, Ptprs, Ptx3, Pum1, Pum2, Pvr, Pycard, Pzp, Rab11fip5, Rab12, Rab20, Rab27a, Rab43, Rab7b, Raet1a, Raet1b, Raet1c, Raet1d, Raet1e, Raf1, Rarres2, Rasgrp1, Rbm14, Reg3g, Rela, Rftn1, Riok3, Ripk2, Rnase6, Rnf125, Rnf135, Rnf138, Rnf19b, Rpl13a, Rpl39, Rps19, Rps6ka2, Rps6ka3, Rps6kb1, Rps6kc1, Rsad2, Rtn4, S100a11, S100a14, S100a7a, S100a8, S100a9, S1pr4, Samhd1, Sarm1, Scarb1, Sdhaf4, Sec14l1, Sec61a1, Serinc3, Serinc5, Serpinb3a, Serpinb9, Serping1, Setd2, Sfpq, Sftpd, Sh2d1a, Sh2d1b1, Sh2d1b2, Shmt2, Siglecg, Sin3a, Sirpa, Skp2, Slamf1, Slamf6, Slamf7, Slamf8, Slc11a1, Slc26a6, Slc30a8, Slc36a1, Slpi, Smpdl3b, Snca, Socs1, Sp110, Spon2, Spsb2, Ssc5d, Star, Stat1, Stat2, Stat5a, Stat5b, Stx11, Stx4a, Stx8, Stxbp1, Stxbp2, Stxbp3, Stxbp4, Susd4, Syk, Syncrip, Synm, Syp, Tap1, Tap2, Tarm1, Tbk1, Tbkbp1, Tdgf1, Tfeb, Tgfb1, Tgtp1, Tgtp2, Ticam1, Ticam2, Tifa, Tinagl1, Tirap, Tkfc, Tlr1, Tlr11, Tlr12, Tlr13, Tlr2, Tlr3, Tlr4, Tlr5, Tlr6, Tlr7, Tlr8, Tlr9, Tmem173, Tnf, Tnfaip3, Tnfaip8l2, Tnfrsf14, Tnfsf4, Tnip1, Tnip2, Tnip3, Tollip, Traf3, Trafd1, Trbc1, Trbc2, Trdc, Trdv4, Trem2, Trem3, Treml4, Trex1, Tril, Trim10, Trim11, Trim12a, Trim12c, Trim13, Trim14, Trim15, Trim21, Trim25, Trim26, Trim27, Trim28, Trim29, Trim30a, Trim30b, Trim30c, Trim30d, Trim31, Trim32, Trim35, Trim5, Trim56, Trim59, Trim6, Trim62, Trim69, Trim8, Trp53, Tspan6, Txk, Tyro3, Ubd, Ube2k, Ubqln1, Ufd1, Ulbp1, Unc13d, Unc93b1, Usp14, Usp17le, Usp17le-ps, Vamp3, Vamp4, Vamp5, Vamp7, Vamp8, Vav1, Vim, Vnn1, Vps26b, Vsig4, Was, Wdfy1, Wnt5a, Wrnip1, Xcl1, Xrcc5, Xrcc6, Zbp1, Zbtb1, Zc3hav1, Zcchc3, Zfp683, Zfp809, Zyx]	TRUE
GO:0043207	GO_BiologicalProcess-EBI-UniProt-GOA_27,02,2019_00h00	response to external biotic stimulus	[3]	[Group75, Group86]	186	14.486	9.37826e-37	2.16075e-33	{Group75=1,1648299667019073E-51, Group86=2,435207099851445E-51}	{Group75=1,0017537713636403E-49, Group86=2,069926034873728E-49}	[Abca1, Acta2, Adar, Alpk1, Anxa3, Apobec1, Apobec3, Arid5a, B2m, B3galt5, Bak1, Batf2, Batf3, Bcl3, Bnip3, Bst2, Casp1, Ccdc80, Ccdc88b, Ccl2, Cd24a, Cd274, Cd47, Cdk19, Cdk6, Cebpb, Cflar, Clu, Cmpk2, Cnr1, Crcp, Cx3cl1, Cxcl10, Cxcl11, Cxcl16, Cxcl9, Ddx58, Ddx60, Dhx58, Dtx3l, Dusp10, Eif2ak2, Fcgr4, Fmo1, Fos, Foxp1, Gbp10, Gbp2, Gbp2b, Gbp3, Gbp4, Gbp5, Gbp6, Gbp7, Gbp9, Gm10093, Gm10499, Gpx1, Grn, Grp, Gsdmd, H2-Bl, H2-D1, H2-K1, H2-M3, H2-Q10, H2-T23, Herc6, Ido1, Ifi204, Ifi27, Ifi27l2a, Ifi44, Ifih1, Ifit1, Ifit1bl1, Ifit1bl2, Ifit2, Ifit3, Ifit3b, Ifitm3, Ifnar2, Iigp1, Il12rb1, Il15, Il17rc, Il18bp, Irf1, Irf2, Irf7, Irf8, Irgm1, Irgm2, Isg15, Isg20, Jak2, Jun, Klrk1, Kmo, Lgals8, Lgals9, Litaf, Ly6a, Maob, Map3k14, Mapkapk3, Mpeg1, Mx1, Myd88, Naip2, Nlrc5, Nod1, Nod2, Nos1, Notch1, Nras, Oas1a, Oas1b, Oas1c, Oas1g, Oas2, Oasl1, Oasl2, Parp9, Peli1, Pla2g16, Plaa, Plac8, Plscr1, Pml, Prkce, Psmb9, Pum2, Pycard, Rgs1, Ripk2, Rnasel, Rsad2, Rtp4, Samhd1, Sbno2, Serpina3f, Serpina3h, Serpina3n, Serpinb9, Slamf8, Slfn2, Slfn8, Slfn9, Sp110, Stat1, Stat2, Stat5b, Tap2, Tbk1, Tbx21, Tent5a, Tgtp1, Tinagl1, Tlr2, Tlr3, Tlr4, Tlr6, Tnfaip3, Tnfrsf14, Tnfrsf1a, Tnfrsf1b, Tnfsf8, Trex1, Trim12a, Trim12c, Trim25, Trim30a, Trim30d, Trim34a, Trim5, Trim56, Trim69, Unc93b1, Usp18, Vcam1, Vim, Wdr35, Zbp1, Zc3hav1, Zfp36]	[1810065E05Rik, 2210407C18Rik, 2610528A11Rik, 9530003J23Rik, AA467197, AY761184, AY761185, Abca1, Abcc2, Abcc8, Abcc9, Abcd2, Abcf3, Abcg2, Abl1, Abr, Ace, Acod1, Acp5, Acsbg2, Acta2, Adam17, Adam9, Adamts13, Adamts4, Adamts5, Adamts9, Adar, Adgrb1, Adgrl2, Adh4, Adh5, Adh7, Adipoq, Adm, Agbl4, Agbl5, Aicda, Aim2, Aimp1, Akap8, Akirin2, Akt1, Alad, Alpk1, Alpl, Amy1, Ang4, Ankrd1, Ankrd17, Anxa3, Ap1s1, Apob, Apobec1, Apobec3, Arf1, Arg1, Arg2, Arid5a, Arr3, Art1, Ass1, Atg16l1, Atg5, Atg7, Atp1b1, Atp2a2, Atp4b, Axl, B2m, B3galt5, Bad, Baiap2, Baiap2l1, Bak1, Bank1, Batf, Batf2, Batf3, Bcl10, Bcl2, Bcl2l1, Bcl2l11, Bcl3, Bcr, Bdkrb1, Becn1, Bfar, Bmp2, Bmp6, Bnip3, Bnip3l, Bpi, Bpifa1, Bpifa2, Bst2, Btk, C1qbp, C3, C5ar1, Cactin, Calcoco2, Camp, Capn2, Car3, Car5b, Car8, Card9, Casp1, Casp3, Casp9, Cav1, Ccdc130, Ccdc186, Ccdc80, Ccdc88b, Ccl12, Ccl19, Ccl2, Ccl3, Ccl5, Ccr4, Ccr5, Ccr7, Cct5, Cd14, Cd160, Cd180, Cd207, Cd209b, Cd209d, Cd24a, Cd274, Cd300lb, Cd36, Cd37, Cd4, Cd40, Cd47, Cd52, Cd6, Cd68, Cd79b, Cd80, Cd84, Cd86, Cd8a, Cd96, Cdc73, Cdk19, Cdk4, Cdk6, Ceacam20, Cebpb, Cebpe, Cela2a, Cep192, Ces1c, Ces1g, Cfd, Cfl1, Cflar, Cgas, Chd3, Chd7, Chga, Chia1, Chmp5, Chrm2, Chuk, Cited1, Cldn1, Clec4d, Clec4e, Clec4n, Clec7a, Clps, Clu, Cma1, Cmpk2, Cnot7, Cnp, Cnr1, Cnr2, Coch, Colec11, Comt, Cotl1, Cpeb1, Cps1, Crcp, Creb3, Crebbp, Crebzf, Crk, Cst11, Cst9, Ctr9, Ctsg, Cubn, Cx3cl1, Cx3cr1, Cxadr, Cxcl1, Cxcl10, Cxcl11, Cxcl13, Cxcl15, Cxcl16, Cxcl2, Cxcl3, Cxcl5, Cxcl9, Cyba, Cyp1a1, Cyp1a2, Cyp27b1, Cyp2b10, Cyp2e1, Cyp3a11, Cyp3a25, Cyp3a41a, Cyp3a41b, Cytip, Dab2ip, Dclk1, Dcn, Ddit4, Ddx1, Ddx17, Ddx21, Ddx3x, Ddx41, Ddx58, Ddx60, Defa-rs10, Defa-rs12, Defa-rs2, Defa1, Defa10, Defa11, Defa12, Defa13, Defa14, Defa15, Defa16, Defa17, Defa2, Defa20, Defa21, Defa22, Defa23, Defa24, Defa25, Defa26, Defa27, Defa28, Defa29, Defa3, Defa30, Defa31, Defa32, Defa33, Defa34, Defa35, Defa36, Defa37, Defa4, Defa5, Defa6, Defa7, Defa8, Defa9, Defb1, Defb10, Defb11, Defb12, Defb13, Defb14, Defb15, Defb18, Defb19, Defb2, Defb20, Defb21, Defb23, Defb25, Defb26, Defb28, Defb29, Defb3, Defb30, Defb33, Defb34, Defb35, Defb36, Defb37, Defb38, Defb39, Defb4, Defb40, Defb41, Defb42, Defb43, Defb44-ps, Defb45, Defb46, Defb47, Defb48, Defb5, Defb50, Defb6, Defb7, Defb8, Defb9, Dgkb, Dhx36, Dhx58, Dhx9, Dicer1, Dmbt1, Drosha, Dtx3l, Duox1, Duox2, Dusp10, Dxcp1, Ear1, Edn1, Ednra, Ednrb, Eif2ak2, Eif2ak4, Elane, Elmod2, Epha2, Epo, Eppin, Epx, Erbin, Ercc6, Erh, Exosc4, Exosc5, F2, F2r, F2rl1, Fabp4, Fadd, Fam20a, Fam3a, Fasl, Fau, Fcer1g, Fcgr1, Fcgr2b, Fcgr4, Fer, Fer1l6, Fers, Fga, Fgb, Fgf10, Fgf15, Fgfr2, Fgr, Fkbp5, Flt3, Fmo1, Fmr1, Fos, Foxp1, Foxp3, Fuca2, Fus, Fv1, Fxyd1, Fzd5, Galp, Gapdh, Gas2l3, Gata3, Gbf1, Gbp10, Gbp2, Gbp2b, Gbp3, Gbp4, Gbp5, Gbp6, Gbp7, Gbp9, Gch1, Gfi1, Ggt1, Ghsr, Gja1, Gjb2, Gjb6, Gkn2, Gli2, Glycam1, Gm10093, Gm10499, Gm11127, Gm1153, Gm13271, Gm13272, Gm13275, Gm13276, Gm13277, Gm13278, Gm13279, Gm13283, Gm13285, Gm13287, Gm13288, Gm13289, Gm13290, Gm14851, Gm15292, Gm15293, Gm17416, Gm2023, Gm37013, Gm7849, Gm7861, Gng12, Gnrh1, Gpam, Gpatch3, Gpc3, Gpm6a, Gpx1, Gpx2, Grina, Grn, Grp, Grpr, Gsdmd, Gsdme, Gsta, Gsta1, Gsta2, Gstm3, Gstp1, Gtf2f1, Gucy1a1, Gzma, H2-Bl, H2-D1, H2-K1, H2-K2, H2-M3, H2-Q10, H2-Q2, H2-Q9, H2-T23, Hamp, Hamp2, Havcr2, Hba, Hba-a1, Hba-a2, Hck, Hdac1, Hdac2, Hdac5, Hdac6, Herc6, Hist1h2bc, Hist1h2be, Hist1h2bf, Hist1h2bg, Hist1h2bj, Hist1h2bk, Hist1h2bl, Hist1h2bn, Hist2h2be, Hmcn1, Hmgb1, Hmgb2, Hnrnpa0, Hnrnpul1, Hp, Hpgd, Hras, Hrg, Hsbp1, Hsf1, Hspb1, Hspd1, Htra1, Hyal1, Hyal2, Hyal3, Ido1, Ier3, Ifi204, Ifi205, Ifi27, Ifi27l2a, Ifi27l2b, Ifi44, Ifi44l, Ifih1, Ifit1, Ifit1bl1, Ifit1bl2, Ifit2, Ifit3, Ifit3b, Ifitm1, Ifitm2, Ifitm3, Ifitm6, Ifitm7, Ifna, Ifna1, Ifna11, Ifna12, Ifna13, Ifna14, Ifna15, Ifna16, Ifna2, Ifna4, Ifna5, Ifna6, Ifna7, Ifna9, Ifnab, Ifnar1, Ifnar2, Ifnb1, Ifne, Ifng, Ifngr1, Ifngr2, Ifnk, Ifnl2, Ifnl3, Ifnlr1, Ifnz, Igf2bp1, Igh-VJ558, Igha, Ighd, Ighg, Ighg1, Ighg2a, Ighg2b, Ighg2c, Ighg3, Ighm, Ighv1-11, Ighv1-12, Ighv1-15, Ighv1-16, Ighv1-18, Ighv1-19, Ighv1-20, Ighv1-22, Ighv1-23, Ighv1-24, Ighv1-26, Ighv1-31, Ighv1-34, Ighv1-36, Ighv1-37, Ighv1-39, Ighv1-4, Ighv1-42, Ighv1-43, Ighv1-47, Ighv1-49, Ighv1-5, Ighv1-50, Ighv1-52, Ighv1-53, Ighv1-54, Ighv1-55, Ighv1-56, Ighv1-58, Ighv1-59, Ighv1-61, Ighv1-62-1, Ighv1-62-2, Ighv1-62-3, Ighv1-63, Ighv1-64, Ighv1-66, Ighv1-67, Ighv1-69, Ighv1-7, Ighv1-71, Ighv1-72, Ighv1-74, Ighv1-75, Ighv1-76, Ighv1-77, Ighv1-78, Ighv1-80, Ighv1-81, Ighv1-82, Ighv1-84, Ighv1-85, Ighv1-9, Ighv10-1, Ighv10-3, Ighv11-1, Ighv11-2, Ighv12-3, Ighv13-2, Ighv14-1, Ighv14-2, Ighv14-3, Ighv14-4, Ighv15-2, Ighv16-1, Ighv2-2, Ighv2-3, Ighv2-5, Ighv2-6, Ighv2-6-8, Ighv2-7, Ighv2-9, Ighv2-9-1, Ighv3-1, Ighv3-3, Ighv3-4, Ighv3-6, Ighv3-8, Ighv4-1, Ighv5-12, Ighv5-12-4, Ighv5-15, Ighv5-16, Ighv5-17, Ighv5-2, Ighv5-4, Ighv5-6, Ighv5-9, Ighv5-9-1, Ighv6-3, Ighv6-4, Ighv6-5, Ighv6-6, Ighv6-7, Ighv7-1, Ighv7-2, Ighv7-3, Ighv7-4, Ighv8-11, Ighv8-12, Ighv8-13, Ighv8-14, Ighv8-2, Ighv8-4, Ighv8-5, Ighv8-6, Ighv8-8, Ighv8-9, Ighv9-1, Ighv9-2, Ighv9-3, Ighv9-4, Igkc, Igkj1, Igkv2-137, Igkv6-14, Iglc1, Iglc2, Iglc3, Iglc4, Igll1, Iigp1, Ikbke, Ikzf3, Il10, Il10ra, Il10rb, Il12a, Il12b, Il12rb1, Il12rb2, Il15, Il17a, Il17ra, Il17rc, Il18, Il18bp, Il1b, Il1f10, Il1f5, Il1f6, Il1f8, Il1f9, Il1rn, Il22ra1, Il23a, Il23r, Il25, Il27, Il27ra, Il2ra, Il31ra, Il33, Il4, Il4ra, Il6, Ilf3, Inava, Irak1, Irak2, Irak3, Irf1, Irf2, Irf3, Irf4, Irf5, Irf7, Irf8, Irgm1, Irgm2, Isg15, Isg20, Itch, Itgav, Itgax, Itln1, Itlnb, Ivns1abp, Jagn1, Jak2, Jchain, Jun, Junb, Jund, Kcnj8, Kctd11, Klhl6, Klk1b5, Klk5, Klk7, Klra21, Klra8, Klrk1, Kmo, Kpna6, Krt6, Krt6a, Krt8, Kyat1, LOC547349, Lalba, Lap2, Large1, Lbp, Lcn2, Ldoc1, Leap2, Lgals8, Lgals9, Lias, Lipa, Litaf, Loxl1, Lpl, Lpo, Lrat, Lrg1, Lrrc23, Lrsam1, Lsm14a, Lsm5, Lta, Ltf, Ly6, Ly6a, Ly6g6c, Ly86, Ly96, Lyg2, Lyn, Lypd8, Lyst, Lyz1, Lyz2, Lyzl1, Lyzl4, Lyzl6, Macrod2, Mal, Malt1, Maob, Map2k7, Map3k14, Map4k4, Mapk1, Mapk11, Mapk14, Mapk3, Mapk8, Mapkapk2, Mapkapk3, Mapkbp1, Mavs, Mbl1, Mbl2, Me2, Mecom, Med23, Mef2c, Mgst1, Mif, Mill2, Mlh1, Mme, Mmp12, Mmp1a, Mmp7, Mpeg1, Mpo, Mr1, Mrc1, Mrtfa, Ms4a1, Ms4a2, Mst1r, Mt2, Mtdh, Mtnr1b, Muc5b, Mul1, Mx1, Mx2, Myd88, Mydgf, Myo1f, Naaladl2, Naip2, Naip5, Naip6, Naip7, Ncbp3, Ncf1, Ncf2, Nck1, Ncl, Ncr1, Neurod1, Nexn, Nfib, Nfkb1, Nfkb2, Nfkbia, Nfkbib, Nfkbil1, Nkx2-1, Nlrc3, Nlrc4, Nlrc5, Nlrp10, Nlrp1a, Nlrp3, Nlrp6, Nlrp9b, Nlrx1, Noct, Nod1, Nod2, Nop53, Nos1, Nos2, Nos3, Notch1, Notch2, Npc2, Nploc4, Nr1d1, Nr1h2, Nr1h3, Nr1h4, Nr1h5, Nras, Nt5c3, Nuggc, Oas1a, Oas1b, Oas1c, Oas1d, Oas1e, Oas1f, Oas1g, Oas1h, Oas2, Oas3, Oasl1, Oasl2, Ociad2, Odc1, Ogt, Olfr48, Oprk1, Oprm1, Optn, Otud5, Oxt, P2rx7, Pabpc2, Pabpn1, Paf1, Pag1, Palm3, Papola, Par1, Par2, Parg, Parp9, Pbd1, Pcbp2, Pcdha4, Pcdha6, Pck1, Pdcd1lg2, Pdcd4, Pde2a, Pde4b, Pde4d, Peli1, Peli3, Penk, Penk-rs, Pf4, Pfpl, Pgc, Pglyrp1, Pglyrp2, Pglyrp3, Pglyrp4, Pik3cd, Pim2, Pitx3, Pklr, Pla2g16, Pla2g1b, Pla2g2a, Pla2g6, Plaa, Plac8, Plcg2, Pld1, Plppr3, Plscr1, Plscr2, Plscr3, Plscr4, Pml, Pmp22, Pnliprp2, Polr3b, Polr3c, Polr3d, Polr3e, Polr3f, Polr3g, Polr3h, Polr3k, Ppard, Ppargc1a, Ppbp, Ppm1b, Ppm1d, Ppp1r11, Ppp1r9b, Ppp2r3c, Pqbp1, Prdx2, Prdx3, Prf1, Prg2, Prkca, Prkcd, Prkce, Prkd1, Prl, Prlr, Prpf8, Psmb9, Ptafr, Ptger1, Ptger2, Ptger3, Ptger4, Ptges, Ptges2, Ptges3, Ptgfr, Ptgir, Ptgs2, Ptpn22, Ptprc, Ptx3, Pum1, Pum2, Pycard, Pygl, Rab14, Rab1a, Rab29, Rab34, Rab39, Raet1a, Raet1b, Raet1c, Raf1, Rag2, Rara, Rarres2, Rbpj, Reg1, Reg2, Reg3a, Reg3b, Reg3d, Reg3g, Reg4, Rela, Ren1, Ren2, Resf1, Retnlb, Rgs1, Rhoa, Riok3, Ripk2, Rnase1, Rnase10, Rnase4, Rnase6, Rnasel, Rnf125, Rnf138, Rnf216, Rnf26, Rnf5, Romo1, Rpl13a, Rpl3, Rpl30, Rpl39, Rps15a, Rps19, Rps6ka2, Rps6ka3, Rps6kb1, Rps6kc1, Rrp1b, Rsad2, Rtp4, S100a11, S100a14, S100a7a, S100a9, Saa1, Saa2, Saa3, Samhd1, Sash1, Sbno2, Scarb1, Scd1, Scgb1a1, Scn7a, Sec14l1, Seh1l, Selenok, Selenos, Serinc3, Serinc5, Serpina3f, Serpina3h, Serpina3k, Serpina3n, Serpinb9, Serpine1, Setd2, Sftpa1, Sftpd, Sgms1, Shc1, Shpk, Sin3a, Sirpa, Sirt2, Skp2, Slamf8, Slc10a2, Slc11a1, Slc17a5, Slc22a19, Slc22a21, Slco1b2, Slfn2, Slfn4, Slfn8, Slfn9, Slpi, Smad3, Smad6, Smad7, Snca, Snx3, Sod2, Sp110, Spaca3, Spaca5, Spag11a, Spag11b, Sparc, Spink5, Spn, Spon2, Src, Srr, Ssc5d, Ssr4, St13, Stab1, Stab2, Stap1, Star, Stat1, Stat2, Stat5b, Stmn1, Stox2, Syk, Synm, Syp, Syt11, Tab2, Tac1, Tac2, Tagap, Tap2, Tarbp2, Tbk1, Tbx1, Tbx21, Tbxa2r, Tcf3, Tcf7l1, Tent5a, Tfap2a, Tfeb, Tgfb1, Tgtp1, Th, Thbd, Thrsp, Tic1, Ticam1, Ticam2, Timp4, Tinagl1, Tirap, Tjp1, Tkfc, Tlr1, Tlr11, Tlr12, Tlr13, Tlr2, Tlr3, Tlr4, Tlr5, Tlr6, Tlr7, Tlr8, Tlr9, Tmem173, Tmem255a, Tmf1, Tnf, Tnfaip3, Tnfaip8, Tnfrsf11a, Tnfrsf14, Tnfrsf1a, Tnfrsf1b, Tnfsf4, Tnfsf8, Tnip2, Tnip3, Tnnt2, Traf3, Traf3ip1, Traf3ip2, Traf6, Trbc1, Trbc2, Trbv13-3, Trdc, Trdn, Trdv4, Trem1, Trem2, Trem3, Treml4, Trex1, Trf, Trh, Trib1, Trim11, Trim12a, Trim12c, Trim15, Trim25, Trim30a, Trim30b, Trim30c, Trim30d, Trim34a, Trim38, Trim41, Trim44, Trim5, Trim56, Trim6, Trim69, Tslp, Tspan32, Tspan6, Tspo, Ttf1, Tuba3a, Tusc2, Tut4, Ucma, Ufd1, Ugt1a1, Ugt1a2, Ugt2b1, Unc13a, Unc13b, Unc13d, Unc93b1, Upf1, Upk1b, Uri1, Usp17le, Usp17le-ps, Usp18, Vamp5, Vcam1, Vegfd, Vil1, Vim, Vtcn1, Vwce, Wasl, Wdr35, Wfdc12, Wfdc15a, Wfdc15b, Wfdc21, Wfdc6a, Wipf1, Wipi2, Wnt5a, Xbp1, Xcl1, Xpr1, Zbp1, Zc3h12a, Zc3hav1, Zcchc3, Zfp36, Zfp709, Zfp983, Zmpste24, Zmynd11]	TRUE
GO:0048583	GO_BiologicalProcess-EBI-UniProt-GOA_27,02,2019_00h00	regulation of response to stimulus	[2, 3]	[Group59, Group61, Group64, Group70, Group79, Group84, Group85, Group86]	417	9.47512	1.87476e-36	4.31757e-33	{Group59=1,708512894260327E-41, Group61=1,3555373047151538E-54, Group64=5,215489947106512E-36, Group70=5,483093080484668E-36, Group79=1,1403934127055004E-11, Group84=5,002956821427316E-29, Group85=2,0594148393327446E-12, Group86=2,435207099851445E-51}	{Group59=1,3838954443508649E-39, Group61=1,1793174551021838E-52, Group64=4,1202370582141445E-34, Group70=4,276812602778041E-34, Group79=3,763298261928151E-10, Group84=3,5520993432133945E-27, Group85=7,825776389464429E-11, Group86=2,069926034873728E-49}	[4930503L19Rik, Abca1, Abcd1, Acsl5, Acta2, Ada, Adamts3, Adar, Aida, Akt2, Aldh1a3, Alpk1, Angpt1, Angpt2, Anxa3, Apaf1, Apip, Apobec3, Arhgap28, Arhgef4, Arid5a, Atf3, Atm, B2m, Bak1, Bambi, Bbc3, Bcl3, Bid, Birc2, Birc3, Bmpr1a, Bnip3, Bst2, Btc, Btn2a2, C1ra, C1rl, C1s1, C2, C2cd3, C4b, Cacna1e, Camk2d, Capn1, Casp1, Casp4, Casp8, Ccl2, Ccl7, Ccl8, Cd1d1, Cd24a, Cd274, Cd2ap, Cd47, Cd74, Cdk19, Cdk6, Cdkn1a, Cdkn2b, Cebpa, Cebpb, Cenpj, Cfb, Cflar, Cish, Cited2, Clasp1, Clec2d, Clu, Cmtm3, Cmtm7, Cnih2, Cnr1, Creb3l1, Csf1, Cx3cl1, Cxcl10, Cxcl11, Cxcl12, Cxcl16, Cxcl9, Cyp4v3, Cysltr2, Daxx, Ddias, Ddx58, Ddx60, Dgki, Dhx58, Dlc1, Dmtn, Dtx3l, Dusp10, Dusp16, Eda2r, Edem1, Eid3, Eif2ak2, Emp2, Etaa1, Eya4, Fas, Fcgr4, Flt3l, Flt4, Foxf1, Foxp1, Fst, Gadd45b, Gbp3, Gbp4, Gbp5, Ggta1, Glipr2, Glis1, Gm10093, Gm10499, Gm28043, Gpat3, Gper1, Gpnmb, Gpx1, Grb14, Grn, Grp, Gstm7, Gtf2ird1, H2-Ab1, H2-Bl, H2-D1, H2-DMa, H2-K1, H2-M3, H2-Q10, H2-Q4, H2-Q6, H2-Q7, H2-T10, H2-T22, H2-T23, H2-T24, H60b, Hap1, Hcrtr1, Helb, Hgf, Hint1, Hmga2, Hmox1, Hopx, Hpse, Htr1b, Icam1, Icosl, Ido1, Ifi202b, Ifi203, Ifi204, Ifi206, Ifi208, Ifi209, Ifi211, Ifih1, Il12rb1, Il15, Il17rc, Il6ra, Il7, Inpp5d, Insl6, Insr, Iqsec2, Irf1, Irf7, Irgm1, Irgm2, Itgb3, Itpkb, Itpr1, Itprip, Jak1, Jak2, Jak3, Jam3, Jcad, Jun, Kars, Kctd10, Kctd12, Klrk1, Lck, Lgals9, Lif, Litaf, Lmna, Lrp5, Lrrk2, Ly6a, Ly6e, Ly6h, Lynx1, Manf, Map2k1, Map3k14, Map3k20, Map4k1, Mapkapk3, Mcc, Mdm2, Med1, Meis2, Met, Mgmt, Mlkl, Mllt3, Msx1, Mtch2, Mvp, Myd88, Myh7, Nampt, Nck2, Ncoa7, Ndrg1, Ndst1, Nfe2l2, Nkx3-1, Nlrc5, Nmi, Nod1, Nod2, Nos1, Notch1, Nptx1, Nras, Nrg1, Nsd2, Nts, Nupr1, Ocm, Onecut1, Onecut2, Oxct1, Pak1, Pak6, Parp14, Parp3, Parp9, Pdcd6ip, Pde3a, Pdgfc, Pdia3, Pdyn, Peg10, Peli1, Phf11c, Phf11d, Phip, Phlda3, Pidd1, Pik3ip1, Piwil4, Pla2r1, Plaur, Plce1, Plcl2, Plk2, Plscr1, Pmaip1, Pml, Pnpt1, Prkce, Prnp, Pros1, Prr5l, Prrx1, Psen2, Psma1, Psma4, Psmb4, Ptpn13, Pum2, Pycard, Qars, Rad9a, Rapgef2, Rassf2, Rbck1, Rcan2, Rgs1, Rgs12, Rgs16, Rgs20, Rgs22, Rgs4, Rgs7, Rgs8, Rhbdf2, Ripk1, Ripk2, Rmi2, Rnf115, Rnf135, Rnf14, Rnf152, Rnf169, Rnf213, Rnf31, Rora, Rsad2, Rspo3, Rtkn2, Runx1, Samhd1, Sbno2, Scly, Scn5a, Sdhaf2, Sectm1a, Sema3e, Serpinb9, Serpinf1, Serping1, Sesn2, Sfrp1, Sh2d3c, Sh3bp2, Sh3glb1, Shh, Shkbp1, Slamf8, Slc7a11, Smchd1, Smurf1, Snx6, Socs1, Socs2, Socs3, Sox11, Sp100, Spata13, Spin1, Sri, Stat1, Stat3, Stat5a, Stat5b, Stk3, Stk36, Stxbp1, Syt1, Syt17, Syt2, Syt4, Syt9, Taf1, Tafa1, Tafa4, Tank, Tap1, Tap2, Tbk1, Tbx21, Tcf7, Tgm2, Tifa, Timp1, Timp3, Tinagl1, Tlr2, Tlr3, Tlr4, Tlr6, Tmem108, Tmem67, Tnfaip3, Tnfaip8l3, Tnfrsf13c, Tnfrsf14, Tnfrsf18, Tnfrsf1a, Tnfrsf1b, Tnfrsf21, Tnfsf10, Tnfsf13b, Tnfsf8, Trafd1, Trex1, Trib3, Trim12c, Trim25, Trim30a, Trim5, Trim69, Trp73, Trpc7, Twsg1, Uaca, Ubb, Ubd, Ube2v1, Unc93b1, Usp18, Usp25, Utrn, Vamp8, Vegfc, Wdr35, Xdh, Zbp1, Zc3hav1, Zfp160, Zfp36, Zfp365, Zfp536]	[2300002M23Rik, 2610528A11Rik, 2810408A11Rik, 4930503L19Rik, 5830473C10Rik, A2m, AI182371, Aak1, Abat, Abca1, Abca7, Abcb1a, Abcb4, Abcc1, Abcc2, Abcc6, Abcc8, Abcd1, Abcd2, Abhd6, Abl1, Abl2, Abr, Abra, Abraxas1, Acaa2, Ace, Ace2, Acer1, Ackr3, Acod1, Acox2, Acp4, Acp5, Acpp, Acsl5, Acsm3, Acta2, Actn3, Actn4, Actr2, Actrt1, Acvr1, Acvr1b, Acvr2a, Acvr2b, Acvrl1, Ada, Adam10, Adam17, Adam8, Adam9, Adamts12, Adamts18, Adamts20, Adamts3, Adamtsl2, Adar, Adcy5, Adcy7, Adcy8, Adcyap1, Adcyap1r1, Adgra2, Adgrg1, Adgrg3, Adgrv1, Adh5, Adh7, Adipoq, Adipor1, Adk, Adm, Adm2, Adora1, Adora2a, Adora2b, Adora3, Adra1a, Adra1b, Adra1d, Adra2a, Adra2b, Adra2c, Adrb1, Adrb2, Adrb3, Adrm1, Adtrp, Aes, Afap1, Afap1l2, Afr2, Agap2, Ager, Agfg1, Ago1, Ago3, Agr2, Agrn, Agrp, Agt, Agtr1a, Agtr2, Ahsg, Aicda, Aida, Aif1, Aim2, Aimp1, Aip, Aipl1, Ajap1, Ajuba, Akain1, Akap1, Akap12, Akap13, Akap5, Akap6, Akap7, Akap9, Akip1, Akirin1, Akr1b3, Akr1c18, Akt1, Akt1s1, Akt2, Akt3, Aldh1a3, Alg2, Alg3, Alk, Alkal1, Alkal2, Alkbh1, Alox12, Alox12b, Alox15, Alox5ap, Alox8, Alpk1, Als2, Alx1, Ambn, Amelx, Amer1, Amer2, Amer3, Amh, Amot, Anapc2, Ang3, Angpt1, Angpt2, Angpt4, Angptl2, Angptl3, Angptl8, Ankle1, Ankrd1, Ankrd17, Ankrd2, Ankrd26, Ankrd42, Ankrd54, Ankrd6, Anks1, Ano1, Ano6, Anxa1, Anxa2, Anxa3, Anxa5, Aoah, Aoc3, Ap1g1, Apaf1, Apbb1, Apc, Apc2, Apcdd1, Apcs, Apela, Apip, Aplf, Apln, Aplnr, Aplp1, Aplp2, Apoa1, Apoa2, Apobec3, Apod, Apoe, Apoh, Apopt1, App, Appl1, Appl2, Ar, Araf, Arc, Areg, Arf6, Arfgap1, Arfgap3, Arfgef1, Arfgef2, Arfgef3, Arg1, Arg2, Arhgap12, Arhgap18, Arhgap19, Arhgap24, Arhgap25, Arhgap26, Arhgap28, Arhgap35, Arhgap40, Arhgap42, Arhgap44, Arhgdia, Arhgdib, Arhgef1, Arhgef10, Arhgef10l, Arhgef11, Arhgef12, Arhgef15, Arhgef16, Arhgef17, Arhgef18, Arhgef19, Arhgef2, Arhgef25, Arhgef26, Arhgef28, Arhgef3, Arhgef33, Arhgef37, Arhgef38, Arhgef39, Arhgef4, Arhgef40, Arhgef5, Arhgef6, Arhgef7, Arhgef9, Arid5a, Arl2bp, Arl6, Arl6ip1, Arl6ip5, Armc10, Armt1, Arntl, Arpp19, Arrb1, Arrb2, Arrdc1, Arrdc3, Art1, Art2b, Artn, Asah2, Ascl1, Ash1l, Asph, Aspm, Aspn, Asxl1, Asxl2, Atad5, Atf3, Atf4, Atf6, Atf6b, Atg5, Atg7, Atm, Atp2a2, Atp2b1, Atp2b4, Atp2c1, Atp6ap1, Atp6ap2, Atp6v0c, Atp6v0c-ps1, Atp6v1c2, Atp7a, Atp7b, Atp8b2, Atpif1, Atr, Atxn1, Atxn3, Atxn7, Aunip, Aurkaip1, Auts2, Avp, Avpi1, Axin1, Axin2, Axl, B2m, Babam1, Babam2, Bace1, Bad, Bag4, Bag5, Bag6, Baiap2, Baiap2l1, Baiap3, Bak1, Bambi, Bank1, Bap1, Barx1, Bat1b, Bax, Bbc3, Bbs2, Bbs4, Bcap31, Bcar1, Bcl10, Bcl2, Bcl2a1a, Bcl2a1b, Bcl2a1c, Bcl2a1d, Bcl2l1, Bcl2l10, Bcl2l11, Bcl2l12, Bcl2l14, Bcl2l2, Bcl3, Bcl6, Bcl9l, Bclaf1, Bcr, Bdkrb2, Bdnf, Becn1, Becn2, Begain, Bend6, Bfar, Bglap, Bglap2, Bglap3, Bicc1, Bicd1, Bid, Bik, Birc2, Birc3, Birc5, Birc6, Blk, Blm, Blnk, Bmf, Bmi1, Bmp1, Bmp10, Bmp15, Bmp2, Bmp3, Bmp4, Bmp5, Bmp6, Bmp7, Bmp8a, Bmp8b, Bmper, Bmpr1a, Bmpr1b, Bmpr2, Bmt2, Bmx, Bnip2, Bnip3, Bok, Bop1, Bpifb1, Braf, Braf-rs1, Brap, Brca1, Brcc3, Brd4, Brp1, Brsk2, Bscl2, Bst1, Bst2, Btc, Btg2, Btk, Btla, Btn1a1, Btn2a2, Btnl1, Btnl10, Btnl2, Btnl4, Btnl6, Btnl9, Btrc, Bub1, Bud31, C1qa, C1qb, C1qbp, C1qc, C1ql4, C1qtnf1, C1qtnf12, C1qtnf2, C1qtnf3, C1qtnf4, C1qtnf9, C1ra, C1rb, C1rl, C1s1, C1s2, C2, C2cd2l, C2cd3, C2cd4a, C2cd4b, C3, C330021F23Rik, C3ar1, C4a, C4b, C4bp, C5ar1, C5ar2, C6, C7, C8a, C8b, C8g, C9, Caap1, Cacna1a, Cacna1d, Cacna1e, Cacna1f, Cacnb3, Cacnb4, Cacng2, Cacng3, Cacng4, Cacng5, Cacng7, Cacng8, Cactin, Cadm1, Cadm4, Calca, Calcb, Calcr, Calcrl, Calm1, Calm2, Calm3, Calr, Camk1d, Camk2b, Camk2d, Camk2n1, Camta1, Capn1, Capn3, Caprin2, Car11, Car8, Card10, Card11, Card6, Card9, Carf, Carm1, Carmil2, Cartpt, Casd1, Cask, Casp1, Casp2, Casp4, Casp8, Casp9, Casq1, Casq2, Casr, Castor1, Castor2, Cat, Cat3, Cav1, Cav2, Cav3, Cavin3, Cavin4, Cbfa2t2, Cbfb, Cbl, Cblb, Cblc, Cbln1, Cbs, Cbx8, Cby1, Ccar2, Ccbe1, Ccdc125, Ccdc22, Ccdc3, Cck, Cckbr, Ccl1, Ccl11, Ccl12, Ccl17, Ccl19, Ccl2, Ccl20, Ccl21a, Ccl21b, Ccl21c, Ccl22, Ccl24, Ccl25, Ccl26, Ccl27a, Ccl28, Ccl3, Ccl4, Ccl5, Ccl6, Ccl7, Ccl8, Ccl9, Ccn1, Ccn2, Ccn3, Ccn4, Ccn5, Ccn6, Ccna2, Ccnd3, Ccnq, Ccny, Ccr1, Ccr1l1, Ccr2, Ccr4, Ccr5, Ccr6, Ccr7, Cd109, Cd14, Cd160, Cd177, Cd180, Cd19, Cd1d1, Cd1d2, Cd200, Cd200r1, Cd200r2, Cd200r3, Cd200r4, Cd22, Cd226, Cd247, Cd24a, Cd27, Cd274, Cd276, Cd28, Cd2ap, Cd300a, Cd300ld3, Cd300lf, Cd320, Cd34, Cd36, Cd37, Cd38, Cd3e, Cd4, Cd40, Cd40lg, Cd44, Cd46, Cd47, Cd48, Cd55, Cd55b, Cd59a, Cd59b, Cd6, Cd63, Cd70, Cd74, Cd79a, Cd79b, Cd81, Cd84, Cd86, Cd8a, Cd9, Cd96, Cdc25c, Cdc34, Cdc37, Cdc42, Cdc42bpa, Cdc42ep2, Cdc42se1, Cdc42se2, Cdc73, Cdh1, Cdh13, Cdh2, Cdh3, Cdh5, Cdk10, Cdk11b, Cdk12, Cdk14, Cdk16, Cdk19, Cdk4, Cdk5, Cdk5r1, Cdk5rap3, Cdk6, Cdk9, Cdkn1a, Cdkn1b, Cdkn1c, Cdkn2a, Cdkn2aip, Cdkn2b, Cdkn2d, Cdnf, Cdo1, Cdon, Ceacam1, Cebpa, Cebpb, Cebpg, Cela2a, Celf4, Cenpj, Cep250, Cep55, Cep63, Cer1, Cers2, Cfb, Cfd, Cfh, Cfi, Cfl1, Cflar, Cfp, Cfp1, Cftr, Cga, Cgas, Cgnl1, Chac1, Chat, Chchd10, Chchd2, Chd5, Chd8, Chek1, Chek2, Cherp, Chga, Chic1, Chid1, Chil1, Chmp6, Chn1, Chn2, Chordc1, Chp1, Chp2, Chrd, Chrdl1, Chrdl2, Chrna10, Chrna3, Chrna4, Chrna6, Chrna7, Chrna9, Chrnb2, Chst11, Chsy1, Chuk, Cib1, Cidea, Cideb, Cilp, Cish, Cited2, Cited4, Ckap4, Cklf, Clasp1, Clasp2, Clc, Clcf1, Clec11a, Clec12a, Clec12b, Clec16a, Clec2d, Clec2i, Clec4d, Clec4e, Clec4g, Clec4n, Clic1, Clock, Clp1, Cltrn, Clu, Cma1, Cmklr1, Cmtm2a, Cmtm2b, Cmtm3, Cmtm5, Cmtm7, Cmtm8, Cmya5, Cnih2, Cnih3, Cnksr2, Cnksr3, Cnmd, Cnot1, Cnot2, Cnot3, Cnot7, Cnot9, Cnp, Cnr1, Cnr2, Cnrip1, Cntf, Cntn2, Cntn6, Coch, Col14a1, Col1a1, Col20a1, Col2a1, Col3a1, Colec10, Colec11, Colec12, Commd1, Copa, Cops5, Cops8, Corin, Coro1b, Coro2b, Cort, Cpb2, Cpne1, Cr1l, Cr2, Crabp2, Cradd, Crb2, Creb3, Creb3l1, Crebbp, Crebrf, Crh, Crhbp, Crhr1, Crhr2, Crip2, Crk, Crkl, Crlf1, Crlf2, Crlf3, Crp, Crtam, Crtc3, Cry1, Cry2, Cryba1, Cs, Cse1l, Csf1, Csf1r, Csf2, Csf3, Csk, Csnk1a1, Csnk1d, Csnk1e, Csnk1g1, Csnk1g2, Csnk1g3, Csnk2a1, Csnk2b, Cspg4, Cst7, Ctbp2, Ctdnep1, Ctdp1, Ctdspl2, Ctf1, Ctf2, Cth, Cthrc1, Ctla2a, Ctla4, Ctnna1, Ctnna2, Ctnnb1, Ctnnbip1, Ctnnd1, Ctnnd2, Ctsc, Ctsg, Ctsh, Ctss, Cttn, Cuedc2, Cul3, Cul4a, Cux2, Cwc15, Cx3cl1, Cx3cr1, Cxcl1, Cxcl10, Cxcl11, Cxcl12, Cxcl13, Cxcl14, Cxcl15, Cxcl16, Cxcl17, Cxcl2, Cxcl3, Cxcl5, Cxcl9, Cxcr2, Cxcr3, Cxcr4, Cxxc1, Cxxc4, Cyba, Cyct, Cyfip1, Cyfip2, Cyld, Cyp19a1, Cyp1b1, Cyp26b1, Cyp27b1, Cyp2j6, Cyp4v3, Cyp7b1, Cyren, Cysltr2, Cyth1, Cyth2, Cyth3, Cyth4, Cytip, D1Ertd622e, D6Wsu163e, D7Zem1, D7Zem2, D7Zem3, D7Zem4, Daam2, Dab1, Dab2, Dab2ip, Dact1, Dact2, Dact3, Dag1, Dand5, Dapk1, Dapk2, Dapk3, Daxx, Dbh, Dbn1, Dcc, Dcdc2a, Dclre1c, Dcn, Dcst1, Ddah1, Ddias, Ddit3, Ddit4, Ddit4l, Ddrgk1, Ddt, Ddx1, Ddx11, Ddx21, Ddx39b, Ddx3x, Ddx5, Ddx58, Ddx60, Dedd2, Defb10, Defb11, Defb14, Defb19, Defb3, Defb33, Defb4, Defb41, Defb42, Defb46, Defb47, Defb48, Defb5, Defb50, Defb6, Defb7, Defb8, Dek, Dennd1a, Dennd1b, Dennd4b, Depdc1b, Depdc5, Deptor, Derl2, Derl3, Dgki, Dgkq, Dgkz, Dhfr, Dhrs3, Dhx33, Dhx36, Dhx58, Dhx9, Dicer1, Dipk2a, Disc1, Disp1, Dixdc1, Dkk1, Dkk2, Dkk3, Dkk4, Dkkl1, Dlc1, Dlg1, Dlg4, Dlg5, Dlgap2, Dlk1, Dlk2, Dll1, Dll3, Dll4, Dlx1, Dlx2, Dlx5, Dmd, Dmpk, Dmrt1, Dmtn, Dnaja1, Dnaja3, Dnajb9, Dnajc27, Dnajc3, Dnase1, Dnase1l3, Dnase2a, Dnm1, Dnm1l, Dnm2, Dnmbp, Dock2, Dok1, Dok2, Dok4, Dok5, Dot1l, Dpp4, Draxin, Drd2, Drd3, Drd4, Drosha, Dscam, Dstyk, Dtnbp1, Dtx1, Dtx3l, Duox1, Duox2, Duoxa1, Duoxa2, Dusp1, Dusp10, Dusp14, Dusp15, Dusp16, Dusp18, Dusp19, Dusp2, Dusp21, Dusp22, Dusp26, Dusp3, Dusp4, Dusp5, Dusp6, Dusp7, Dusp8, Dusp9, Dut, Dvl1, Dvl2, Dvl3, Dxcp1, Dync2h1, Dynll1, Dynll2, Dynlt1a, Dynlt1b, Dynlt1c, Dynlt1f, Dyrk1a, Dyrk2, Dyrk3, Dysf, Dyx1c1, Ear1, Ebi3, Ece1, Ecm1, Ect2, Ect2l, Eda, Eda2r, Edar, Edem1, Edem2, Edn1, Edn2, Edn3, Ednra, Ednrb, Eef1e1, Efemp1, Efhd1, Efna1, Efna2, Efna5, Efnb2, Egf, Egfl7, Egfr, Egln1, Egr1, Ei24, Eid2, Eid3, Eif2a, Eif2ak1, Eif2ak2, Eif2ak3, Eif2ak4, Eif2b1, Eif2b2, Eif2b3, Eif2b4, Eif2b5, Eif2s1, Eif3a, Eif4a3, Elane, Elf1, Elf2, Elk3, Ell3, Elmod2, Elp2, Emc10, Emd, Emi1, Emilin1, Emp2, Endog, Eng, Enho, Enpp1, Enpp3, Enpp4, Entpd1, Entpd5, Eny2, Ep300, Epg5, Epgn, Epha2, Epha3, Epha4, Epha5, Epha7, Epha8, Ephb1, Ephb2, Epm2a, Epn2, Epo, Epor, Eppk1, Eps8, Eps8l1, Eps8l2, Eps8l3, Erbb2, Erbb3, Erbb4, Erbin, Ercc1, Ercc4, Ercc6, Ercc8, Ereg, Erfe, Ergic2, Erh, Erlec1, Ermap, Ern1, Ern2, Erp29, Errfi1, Es5r, Esl1, Esm1, Esp1, Esr1, Esr2, Esrra, Etaa1, Ets1, Evc, Exoc4, Exosc3, Exosc6, Eya1, Eya2, Eya3, Eya4, Ezh2, Ezr, F10, F11, F12, F2, F2r, F2rl1, F2rl2, F2rl3, F3, F630003A18Rik, F7, Fabp4, Fabp5, Fabp7, Fadd, Faf1, Faim, Faim2, Fam110c, Fam162a, Fam168a, Fam20c, Fam3a, Fam3b, Fam49b, Fam53b, Fam72a, Fam83d, Fam89b, Fanca, Fancb, Fancd2, Farp1, Farp2, Fas, Fasl, Fbh1, Fbln1, Fbln5, Fbn1, Fbn2, Fbp1, Fbp2, Fbrs, Fbxl15, Fbxl17, Fbxl2, Fbxo2, Fbxo32, Fbxo4, Fbxo5, Fbxo7, Fbxo8, Fbxo9, Fbxw11, Fbxw7, Fcer1a, Fcer1g, Fcer2a, Fcgr1, Fcgr2b, Fcgr3, Fcgr4, Fcmr, Fcna, Fcnb, Fcrl5, Fcrlb, Fdps, Fech, Fem1a, Fem1b, Fer, Fermt1, Fers, Fes, Fezf1, Fezf2, Ffar2, Ffar3, Ffar4, Fga, Fgb, Fgd1, Fgd2, Fgd3, Fgd4, Fgd5, Fgd6, Fgf1, Fgf10, Fgf11, Fgf12, Fgf13, Fgf14, Fgf15, Fgf16, Fgf17, Fgf18, Fgf2, Fgf20, Fgf21, Fgf22, Fgf23, Fgf3, Fgf4, Fgf5, Fgf6, Fgf7, Fgf8, Fgf9, Fgfbp1, Fgfbp3, Fgfr1, Fgfr2, Fgfr3, Fgfr4, Fgfrl1, Fgg, Fgr, Fhl2, Ficd, Fign, Fignl1, Fignl2, Fis1, Fkbp1a, Fkbp1b, Fkbp8, Fktn, Flcn, Flg, Flna, Flot1, Flrt2, Flrt3, Flt1, Flt3, Flt3l, Flt4, Fmn2, Fmr1, Fn1, Fndc4, Fndc5, Fnip1, Fnta, Folr1, Foxa1, Foxa2, Foxc2, Foxd1, Foxf1, Foxh1, Foxj1, Foxl1, Foxm1, Foxo1, Foxo3, Foxp1, Foxp3, Fpr-rs3, Fpr-rs4, Fpr-rs6, Fpr-rs7, Fpr1, Fpr2, Fpr3, Frat1, Frat2, Frmd7, Frmpd1, Frrs1l, Frs2, Frzb, Fshb, Fshr, Fst, Fstl3, Fstl4, Furin, Fus, Fut8, Fuz, Fvis1, Fxn, Fxyd1, Fyb, Fyb2, Fyn, Fzd1, Fzd10, Fzd2, Fzd3, Fzd4, Fzd5, Fzd6, Fzd7, Fzd8, Fzd9, Fzr1, G0s2, G2e3, G3bp1, G6bos, G6pdx, Gab1, Gab2, Gabbr1, Gabra4, Gadd45a, Gadd45b, Gadd45g, Gal, Galnt11, Galp, Galr1, Garem1, Garnl3, Gas1, Gas2, Gas6, Gas8, Gast, Gata1, Gata2, Gata3, Gata4, Gata5, Gata6, Gba, Gbf1, Gbp3, Gbp4, Gbp5, Gcg, Gch1, Gclc, Gclm, Gcnt2, Gcsam, Gdf1, Gdf10, Gdf11, Gdf15, Gdf2, Gdf3, Gdf5, Gdf6, Gdf7, Gdf9, Gdi1, Gdnf, Gdpd5, Gemin2, Gfer, Gfi1, Gfral, Ggnbp2, Ggt1, Ggt7, Ggta1, Gh, Ghr, Ghrh, Ghrhr, Ghrl, Ghsr, Gid8, Gip, Gipc1, Gipr, Git1, Gja1, Gjd4, Gkap1, Gkn1, Glg1, Gli1, Gli2, Gli3, Glipr2, Glis1, Glis2, Glrx, Glrx3, Gm10093, Gm10499, Gm10591, Gm11127, Gm13271, Gm13272, Gm13275, Gm13276, Gm13277, Gm13278, Gm13279, Gm13283, Gm13285, Gm13287, Gm13288, Gm13289, Gm13290, Gm13304, Gm14207, Gm15772, Gm2023, Gm20498, Gm20594, Gm20604, Gm21541, Gm21964, Gm2564, Gm28043, Gm36028, Gm37013, Gm44505, Gm4887, Gm5127, Gm5136, Gm5560, Gm5849, Gm7030, Gm8909, Gmfb, Gmfg, Gna12, Gnai1, Gnai2, Gnai3, Gnaq, Gnas, Gnrh1, Golph3, Golt1a, Gorab, Got1, Gp1ba, Gp5, Gpat3, Gpatch3, Gpc1, Gpc2, Gpc3, Gpc4, Gpc5, Gpc6, Gpd1l, Gper1, Gpha2, Gphb5, Gpi1, Gpld1, Gpnmb, Gpr143, Gpr161, Gpr17, Gpr174, Gpr18, Gpr183, Gpr20, Gpr21, Gpr27, Gpr3, Gpr33, Gpr35, Gpr37, Gpr37l1, Gpr39, Gpr4, Gpr55, Gpr61, Gpr62, Gpr65, Gpr68, Gprasp1, Gprc5a, Gprc5b, Gps2, Gpsm1, Gpsm3, Gpx1, Gpx2, Gpx4, Gpx4-ps2, Gramd4, Grb10, Grb14, Grb2, Grb7, Grcc10, Grem1, Grem2, Grid2, Grik2, Grin1, Grin2a, Grin2b, Grin3a, Grina, Grip1, Grip2, Grk1, Grk2, Grk3, Grk4, Grk5, Grk6, Grm1, Grm4, Grm5, Grn, Grp, Gsc, Gsdma3, Gsdme, Gsg1l, Gsk3a, Gsk3b, Gskip, Gsn, Gstm7, Gsto1, Gstp1, Gsx2, Gtf2h2, Gtf2i, Gtf2ird1, Gtf2ird2, Guca1a, Gucy1a1, Gucy1a2, Gypa, Gzma, H2-Ab1, H2-Bl, H2-D1, H2-DMa, H2-K1, H2-K2, H2-L, H2-M1, H2-M10.1, H2-M10.2, H2-M10.3, H2-M10.4, H2-M10.5, H2-M10.6, H2-M11, H2-M2, H2-M3, H2-M5, H2-M9, H2-Ob, H2-Q1, H2-Q10, H2-Q2, H2-Q4, H2-Q6, H2-Q7, H2-Q8, H2-Q9, H2-T10, H2-T15, H2-T22, H2-T23, H2-T24, H2-T3, H2-T5, H2-T9, H2afy, H60b, H60c, Hamp, Hamp2, Hand2, Hap1, Havcr1, Havcr2, Hax1, Hbb-b1, Hbegf, Hc, Hcls1, Hcrt, Hcrtr1, Hcst, Hdac1, Hdac10, Hdac2, Hdac3, Hdac4, Hdac5, Hdac6, Hdac7, Hdgf, Hdgfl3, Heg1, Helb, Hells, Herpud1, Hes1, Hes5, Hexim1, Hey1, Hey2, Heyl, Hfe, Hgf, Hgs, Hhex, Hhip, Hic1, Hif1a, Hif1an, Higd1a, Hint1, Hip1, Hip1r, Hipk1, Hipk2, Hipk3, Hipk4, Hist2h2be, Hjv, Hk1, Hk3, Hlx, Hmga1, Hmga2, Hmgb1, Hmgb2, Hmgb3, Hmgb4, Hmgcr, Hmgn3, Hmox1, Hnf1a, Hnf1b, Hnf4a, Hnrnpk, Homer1, Homer2, Homer3, Hopx, Hoxa13, Hpse, Hpx, Hras, Hrg, Hrh4, Hrk, Hrt1, Hsbp1, Hsf1, Hsh2d, Hsm1, Hsp90aa1, Hsp90ab1, Hspa5, Hspa8, Hspa9, Hspb1, Hspd1, Htr1b, Htr2a, Htr2b, Htr2c, Htr6, Htra1, Htra2, Htra3, Htt, Hya, Hyal2, Hyou1, Iapp, Iba1, Icam1, Ick, Icmt, Icosl, Id1, Idh1, Ido1, Ier3, Ier5, If1, Ifi202b, Ifi203, Ifi204, Ifi205, Ifi206, Ifi207, Ifi208, Ifi209, Ifi211, Ifi213, Ifi214, Ifih1, Ifna, Ifna1, Ifna11, Ifna12, Ifna13, Ifna14, Ifna15, Ifna16, Ifna2, Ifna4, Ifna5, Ifna6, Ifna7, Ifna9, Ifnab, Ifnb1, Ifne, Ifng, Ifnk, Ifnl2, Ifnl3, Ifnlr1, Ifnz, Ift122, Ift140, Ift172, Ift20, Ift80, Ift81, Ift88, Igbp1, Igbp1b, Igf1, Igf1r, Igf2, Igf2bp1, Igf2bp2, Igfbp1, Igfbp2, Igfbp3, Igfbp4, Igfbp5, Igfbp6, Igh-VJ558, Igha, Ighd, Ighg, Ighg1, Ighg2a, Ighg2b, Ighg2c, Ighg3, Ighm, Ighv1-11, Ighv1-12, Ighv1-15, Ighv1-16, Ighv1-18, Ighv1-19, Ighv1-20, Ighv1-22, Ighv1-23, Ighv1-24, Ighv1-26, Ighv1-31, Ighv1-34, Ighv1-36, Ighv1-37, Ighv1-39, Ighv1-4, Ighv1-42, Ighv1-43, Ighv1-47, Ighv1-49, Ighv1-5, Ighv1-50, Ighv1-52, Ighv1-53, Ighv1-54, Ighv1-55, Ighv1-56, Ighv1-58, Ighv1-59, Ighv1-61, Ighv1-62-1, Ighv1-62-2, Ighv1-62-3, Ighv1-63, Ighv1-64, Ighv1-66, Ighv1-67, Ighv1-69, Ighv1-7, Ighv1-71, Ighv1-72, Ighv1-74, Ighv1-75, Ighv1-76, Ighv1-77, Ighv1-78, Ighv1-80, Ighv1-81, Ighv1-82, Ighv1-84, Ighv1-85, Ighv1-9, Ighv10-1, Ighv10-3, Ighv11-1, Ighv11-2, Ighv12-3, Ighv13-2, Ighv14-1, Ighv14-2, Ighv14-3, Ighv14-4, Ighv15-2, Ighv16-1, Ighv2-2, Ighv2-3, Ighv2-5, Ighv2-6, Ighv2-6-8, Ighv2-7, Ighv2-9, Ighv2-9-1, Ighv3-1, Ighv3-3, Ighv3-4, Ighv3-6, Ighv3-8, Ighv4-1, Ighv5-12, Ighv5-12-4, Ighv5-15, Ighv5-16, Ighv5-17, Ighv5-2, Ighv5-4, Ighv5-6, Ighv5-9, Ighv5-9-1, Ighv6-3, Ighv6-4, Ighv6-5, Ighv6-6, Ighv6-7, Ighv7-1, Ighv7-2, Ighv7-3, Ighv7-4, Ighv8-11, Ighv8-12, Ighv8-13, Ighv8-14, Ighv8-2, Ighv8-4, Ighv8-5, Ighv8-6, Ighv8-8, Ighv8-9, Ighv9-1, Ighv9-2, Ighv9-3, Ighv9-4, Igkc, Iglc1, Iglc2, Iglc3, Iglc4, Igll1, Igsf1, Igsf11, Igsf9b, Ihh, Ikbkb, Ikbke, Ikbkg, Il10, Il10ra, Il10rb, Il11, Il12a, Il12b, Il12rb1, Il13, Il13ra2, Il15, Il16, Il17a, Il17b, Il17c, Il17d, Il17f, Il17ra, Il17rb, Il17rc, Il18, Il18r1, Il18rap, Il19, Il1a, Il1b, Il1f10, Il1f5, Il1f6, Il1f8, Il1f9, Il1r1, Il1r2, Il1rl1, Il1rl2, Il1rn, Il2, Il20, Il20ra, Il20rb, Il21, Il22, Il22ra2, Il23a, Il23r, Il24, Il25, Il27, Il27ra, Il2ra, Il3, Il31, Il31ra, Il33, Il34, Il4, Il4ra, Il5, Il6, Il6ra, Il6st, Il7, Il7r, Il9, Ilk, Iltifb, Imp3, Impact, Inava, Inca1, Ing2, Ing5, Inha, Inhba, Inhbb, Inhbc, Inhbe, Inpp4b, Inpp5d, Inpp5e, Inpp5f, Inpp5k, Inppl1, Ins1, Ins2, Insig1, Insl3, Insl5, Insl6, Insr, Intu, Invs, Ipo9, Iqgap1, Iqgap3, Iqsec1, Iqsec2, Iqsec3, Irak1, Irak2, Irak3, Irak4, Irf1, Irf3, Irf4, Irf7, Irgm1, Irgm2, Irs1, Isl1, Itch, Itfg2, Itga1, Itga2, Itga3, Itga6, Itga8, Itgal, Itgam, Itgav, Itgb1, Itgb1bp1, Itgb2, Itgb3, Itk, Itm2c, Itpkb, Itpr1, Itprip, Itsn1, Itsn2, Ivns1abp, Jade1, Jag1, Jag2, Jagn1, Jak1, Jak2, Jak3, Jam3, Jarid2, Jcad, Jmjd8, Jph2, Jph3, Jrk, Jsrp1, Jun, Kalrn, Kank1, Kank2, Kars, Kcna2, Kcne1l, Kcnk2, Kcnk7, Kcnn4, Kcp, Kctd10, Kctd11, Kctd12, Kctd12b, Kctd13, Kctd16, Kctd21, Kctd6, Kctd8, Kdm1a, Kdm4d, Kdm5d, Kdr, Khdrbs1, Khdrbs2, Kif14, Kif1a, Kif26a, Kif5b, Kif7, Kirrel, Kiss1, Kiss1r, Kit, Kitl, Kl, Klb, Klf14, Klf4, Klhdc10, Klhl15, Klhl22, Klhl24, Klhl31, Klhl6, Klk1, Klk14, Klk1b14-ps, Klk1b3, Klk1b4, Klk1b5, Klk1b8, Klk4, Klk5, Klk6, Klk7, Klk8, Klkb1, Klra1, Klrb1b, Klrb1c, Klre1, Klrk1, Kmt2a, Kmt2b, Kmt2d, Kmt5a, Kng1, Kng2, Kpna6, Kptn, Kras, Kremen1, Krt1, Krt12, Krt31c, Krt9, Ksr1, Ksr2, L1cam, LOC100044068, LOC108449882, LOC547349, Lag3, Lamp1, Lamtor1, Lamtor2, Lamtor3, Lamtor4, Lamtor5, Lancl1, Lancl2, Lap2, Lar, Lars, Lat, Lat2, Lats1, Lats2, Lax1, Lbh, Lbp, Lck, Lcp2, Ldlr, Ldlrad4, Ldlrap1, Ldoc1, Lect2, Lef1, Lefty1, Lefty2, Lemd2, Lemd3, Lep, Lepr, Leprot, Letm1, Lfng, Lgals12, Lgals3, Lgals9, Lgmn, Lgr4, Lgr5, Lgr6, Lhb, Lhcgr, Lif, Lilra5, Limd1, Lime1, Lims1, Lims2, Lin28a, Litaf, Llgl1, Llgl2, Lmcd1, Lmna, Lmnb1, Lmo3, Lmx1a, Lox, Loxl3, Lpar1, Lpar2, Lpar3, Lpar4, Lpar6, Lpl, Lpxn, Lrfn5, Lrg1, Lrig2, Lrit3, Lrp1, Lrp2, Lrp4, Lrp5, Lrp6, Lrp8, Lrpap1, Lrrc14, Lrrc19, Lrrfip2, Lrrk1, Lrrk2, Lrsam1, Lsm14a, Lta, Ltb, Ltbp1, Ltbr, Ltf, Lurap1, Lurap1l, Ly6a, Ly6e, Ly6g6d, Ly6g6e, Ly6g6g, Ly6h, Ly86, Ly96, Lyn, Lynx1, Lypd1, Lypd6, Lypd6b, Lztr1, Lzts2, Macf1, Mad2l2, Madd, Maged1, Magi2, Magi3, Mal, Mal1, Malt1, Manf, Maoa, Map2k1, Map2k2, Map2k3, Map2k4, Map2k5, Map2k6, Map2k7, Map3k1, Map3k10, Map3k11, Map3k12, Map3k13, Map3k14, Map3k15, Map3k2, Map3k20, Map3k21, Map3k3, Map3k4, Map3k5, Map3k6, Map3k7, Map3k8, Map3k9, Map4k1, Map4k2, Map4k3, Map4k4, Map4k5, Mapk1, Mapk14, Mapk3, Mapk7, Mapk8, Mapk8ip1, Mapk8ip2, Mapk8ip3, Mapk9, Mapkap1, Mapkapk2, Mapkapk3, Mapkapk5, Mapkbp1, Mapre2, Mapt, March7, Marcksl1, Marco, Mark3, Marveld3, Mas1, Masp1, Masp2, Matr3, Mavs, Maz, Mbd2, Mbd4, Mbd5, Mbl1, Mbl2, Mc1r, Mcc, Mcf2, Mcf2l, Mch, Mcl1, Mcph1, Mctp1, Mdfic, Mdk, Mdm2, Me2, Meak7, Mecom, Mecp2, Med1, Mef2a, Mef2c, Mefv, Megf8, Meig1, Meis2, Meis3, Men1, Meox2, Mesp1, Met, Metrnl, Mettl3, Mff, Mfhas1, Mfn2, Mfng, Mgat5, Mgll, Mgmt, Mgrn1, Mia, Micu1, Mid1, Mid2, Mif, Mill1, Mill2, Minar1, Mink1, Minute, Mios, Mip, Mixl1, Mkks, Mks1, Mlc1, Mlh1, Mlip, Mlkl, Mllt11, Mllt3, Mlst8, Mmd2, Mme, Mmp12, Mmp14, Mmp28, Mmp3, Mmp8, Mmp9, Mmrn2, Mms19, Mndal, Mnt, Moap1, Mob3b, Mog, Mok, Mos, Mosmo, Mospd2, Mpc2, Mpg, Mpig6b, Mpp1, Mpv17l, Mr1, Mrap, Mrap2, Mrnip, Mrpl23, Mrtfa, Ms2, Ms4a1, Ms4a2, Msh2, Msh6, Mst1, Mst1r, Mstn, Msx1, Msx2, Mt3, Mtch2, Mtdh, Mtm1, Mtmr2, Mtmr4, Mtnr1b, Mtor, Mtpn, Mtus1, Muc16, Muc19, Muc20, Muc4, Mul1, Mup1, Mup11, Mup12, Mup13, Mup16, Mup18, Mup19, Mup2, Mup20, Mup3, Mup4, Mup5, Mup6, Mup7, Mup8, Mup9, Musz2, Mvb12a, Mvb12b, Mvk, Mvp, Myadm, Myb, Myc, Mycbp2, Myd88, Mydgf, Myh7, Mylk, Mylk2, Mymk, Myo1c, Myo1f, Myo1g, Myo5a, Myo9b, Myoc, Myocd, Myod1, Myof, Myog, Myorg, Myoz1, Myoz2, Myt1, Myt1l, Mzb1, Nacc2, Nadk, Naf1, Nampt, Nanog, Nanos3, Napepld, Nat8l, Nba1, Nbl1, Nbr1, Ncam1, Ncapg2, Ncf1, Nck1, Nck2, Nckap1l, Ncln, Ncoa1, Ncoa2, Ncoa3, Ncoa5, Ncoa6, Ncoa7, Ncor1, Ncor2, Ndel1, Ndfip1, Ndp, Ndrg1, Ndrg2, Ndrg4, Ndst1, Ndufa13, Ndufaf2, Ndufc2, Ndufs3, Necab2, Nectin2, Nedd4, Nek1, Nek10, Nek4, Nek8, Nelfe, Nenf, Neo1, Nepn, Nepro, Net1, Neto1, Neto2, Neu1, Neurl1a, Neurod1, Neurod2, Nf1, Nf2, Nfam1, Nfat5, Nfatc1, Nfatc2, Nfatc4, Nfe2l1, Nfe2l2, Nfkb1, Nfkbia, Nfkbid, Nfkbil1, Nfkbiz, Ngb, Ngef, Ngf, Ngfr, Nim1k, Nkd1, Nkd2, Nkx2-1, Nkx2-5, Nkx3-1, Nle1, Nlgn1, Nlgn2, Nlgn3, Nlgn4l, Nlk, Nlrc3, Nlrc4, Nlrc5, Nlrp10, Nlrp12, Nlrp3, Nlrp5, Nlrp6, Nlrx1, Nmb, Nme5, Nmi, Nmnat1, Noc2l, Noct, Nod1, Nod2, Nodal, Nog, Nol3, Nono, Nop2, Nop53, Nos1, Nos2, Nos3, Notch1, Notch2, Notch4, Notum, Nox1, Nox4, Npas2, Npff, Npffr2, Nphp3, Nphp4, Nploc4, Npm1, Npnt, Nppa, Nppb, Nppc, Npr1, Npr2, Nprl2, Nprl3, Npsr1, Nptn, Nptx1, Nptx2, Nptxr, Npy, Npy2r, Npy5r, Nqo2, Nr0b1, Nr1d1, Nr1d2, Nr1h3, Nr1h4, Nr2c1, Nr3c1, Nr4a2, Nr4a3, Nrarp, Nras, Nrep, Nrf1, Nrg1, Nrg2, Nrg3, Nrg4, Nrk, Nrp, Nrp1, Nrros, Nrtn, Nrxn1, Nsd2, Nsmce1, Nsmce4a, Nt5e, Ntf3, Ntf5, Ntrk1, Ntrk2, Ntrk3, Nts, Ntsr1, Ntsr2, Nuak1, Nucb2, Nucks1, Nudt16, Nudt16l1, Numa1, Nup62, Nup93, Nupr1, Nutf2, Nxn, Oaz1, Obscn, Ocm, Ofd1, Oga, Ogg1, Ogn, Ogt, Olfm4, Olfr1101, Olfr150, Olfr275, Olfr48, Olfr54, Olfr683, Olfr684, Olfr7, Olfr919, Omg, Onecut1, Onecut2, Opa1, Ophn1, Oprk1, Oprl1, Oprm1, Optn, Os9, Osbpl8, Oscar, Osgin1, Osgin2, Osm, Osr1, Ostn, Otop1, Otub1, Otud3, Otud4, Otud5, Otud7a, Otud7b, Otulin, Ovol2, Oxct1, Oxct2a, Oxr1, Oxsr1, Oxt, P2rx4, P2rx5, P2rx7, P2ry1, P2ry10, P2ry10b, P2ry12, P2ry6, P4hb, Pabpn1, Pad2, Padi2, Pafah1b1, Pag1, Pagr1a, Pak1, Pak1ip1, Pak2, Pak3, Pak4, Pak6, Pak7, Palm, Palm3, Pam, Pam16, Papola, Paqr3, Par1, Par2, Par3, Pard3, Parg, Park7, Parl, Parp1, Parp14, Parp2, Parp3, Parp9, Parpbp, Pate1, Pate11, Pawr, Pax3, Paxip1, Pbk, Pbld1, Pbp2, Pcbp2, Pcbp4, Pcdha4, Pcdha6, Pcgf2, Pcif1, Pcna, Pcp2, Pcp4, Pcsk5, Pcsk9, Pdcd10, Pdcd11, Pdcd4, Pdcd5, Pdcd5-ps, Pdcd6, Pdcd6ip, Pdcd7, Pdcl, Pde10a, Pde11a, Pde1c, Pde2a, Pde3a, Pde3b, Pde4a, Pde4b, Pde4c, Pde4d, Pde5a, Pde6g, Pde6h, Pde8a, Pde8b, Pde9a, Pdgfa, Pdgfb, Pdgfc, Pdgfd, Pdgfra, Pdgfrb, Pdhx, Pdia3, Pdk1, Pdk2, Pdpk1, Pdpn, Pdx1, Pdyn, Pdzd3, Pea15a, Pear1, Pebp1, Pecam1, Peg10, Peg12, Peli1, Peli2, Peli3, Pelo, Penk, Penk-rs, Per1, Per2, Pex2, Pex5l, Pf4, Pfdn5, Pgap2, Pgc, Pgf, Pglyrp1, Pglyrp2, Pglyrp3, Pglyrp4, Phactr4, Phb, Phb2, Phc1, Phf11a, Phf11c, Phf11d, Phf14, Phf24, Phip, Phlda2, Phlda3, Phldb2, Phlpp1, Phpt1, Pi16, Pianp, Pias2, Pias4, Pibf1, Pid1, Pidd1, Pigq, Pigr, Pigu, Pih1d1, Pik3ap1, Pik3cg, Pik3ip1, Pik3r1, Pik3r2, Pik3r5, Pik3r6, Pim2, Pim3, Pin1, Pink1, Pitx1, Pitx2, Piwil4, Pja2, Pkd2, Pkhd1, Pklr, Pkmyt1, Pkn1, Pla2g1b, Pla2g2a, Pla2g4a, Pla2g5, Pla2g6, Pla2g7, Pla2r1, Plagl2, Plau, Plaur, Plcb1, Plce1, Plcg1, Plcg2, Plcl2, Pld2, Plek, Plekha1, Plekhf1, Plekhg1, Plekhg2, Plekhg3, Plekhg4, Plekhg5, Plekhg6, Plg, Plin5, Plk2, Pln, Plpp3, Plscr1, Plxna3, Plxna4, Plxnb1, Pmaip1, Pmch, Pmepa1, Pml, Pmp22, Pms2, Pnoc, Pnp, Pnpla6, Pnpt1, Pofut1, Poglut1, Polq, Polr3b, Polr3c, Polr3d, Polr3f, Polr3g, Pomc, Por, Postn, Pou1f1, Pou3f4, Pou4f2, Pou5f1, Pp2d1, Ppara, Ppard, Pparg, Ppargc1a, Ppbp, Ppef2, Ppif, Ppm1a, Ppm1b, Ppm1f, Ppox, Ppp1ca, Ppp1r10, Ppp1r15a, Ppp1r15b, Ppp1r16b, Ppp1r17, Ppp1r2, Ppp1r9b, Ppp2ca, Ppp2cb, Ppp2r1a, Ppp2r1b, Ppp2r3a, Ppp2r3c, Ppp2r3d, Ppp2r5b, Ppp2r5d, Ppp3ca, Ppp3cb, Ppp4c, Ppp4r2, Ppp5c, Ppy, Pqbp1, Prag1, Pram1, Pramel7, Prcp, Prdm11, Prdm14, Prdm15, Prdm16, Prdx1, Prdx2, Prdx3, Prelid1, Prex1, Prex2, Prh1, Prickle1, Prid1, Prkaa1, Prkaa2, Prkaca, Prkacb, Prkag3, Prkca, Prkcb, Prkcd, Prkce, Prkcg, Prkch, Prkci, Prkcq, Prkcz, Prkd1, Prkd2, Prkdc, Prkg1, Prkn, Prkra, Prl, Prl2a1, Prl2b1, Prl2c1, Prl2c2, Prl2c3, Prl2c4, Prl2c5, Prl3a1, Prl3b1, Prl3c1, Prl3d1, Prl3d2, Prl3d3, Prl4a1, Prl5a1, Prl6a1, Prl7a1, Prl7a2, Prl7b1, Prl7c1, Prl7d1, Prl8a1, Prl8a2, Prl8a6, Prl8a8, Prl8a9, Prlh, Prmt1, Prmt2, Prmt5, Prmt6, Prnp, Proc, Prok1, Prok2, Pros1, Prr5, Prr5l, Prr7, Prrx1, Prrx2, Prss2, Prss30, Prxl2c, Psap, Psca, Psd, Psd2, Psd3, Psd4, Psen1, Psen2, Psg23, Psl2, Psl4, Psma1, Psma4, Psmb4, Psmd10, Psmd3, Psme3, Pspc1, Pspn, Psrs1, Psrs2, Ptafr, Ptbp1, Ptch1, Pten, Ptgdr2, Ptger3, Ptger4, Ptges2, Ptgir, Ptgis, Ptgs2, Pth, Pthlh, Ptk2, Ptk2b, Ptk6, Ptk7, Ptn, Ptp4a3, Ptpmt1, Ptpn1, Ptpn11, Ptpn12, Ptpn13, Ptpn2, Ptpn22, Ptpn5, Ptpn6, Ptprc, Ptprd, Ptpre, Ptprf, Ptprj, Ptpro, Ptprr, Ptprs, Ptprt, Ptpru, Pttg1ip, Pum1, Pum2, Pvr, Pvrig, Pvrig-ps, Pwp1, Pxn, Pycard, Pycr1, Pyy, Pzp, Qars, Qrfp, Rab11fip3, Rab23, Rab29, Rab34, Rab39, Rab3b, Rab3gap1, Rab7, Rab7b, Rabep1, Rabep2, Rabgef1, Rac1, Rac2, Rac3, Rack1, Rad51, Rad51ap1, Rad52, Rad9a, Radx, Raet1a, Raet1b, Raet1c, Raet1d, Raet1e, Raf1, Rag1, Ralbp1, Ralgapa1, Ralgapa2, Ralgapb, Ralgps1, Ralgps2, Ramp1, Ramp2, Ramp3, Ranbp9, Rap1a, Rap1b, Rap1gap, Rap1gap2, Rap2a, Rapgef1, Rapgef2, Rara, Rarres2, Rasa1, Rasa2, Rasa3, Rasa4, Rasal1, Rasal3, Rasd2, Rasgef1a, Rasgrf1, Rasgrf2, Rasgrp1, Rasgrp4, Rasip1, Rasl11b, Rassf2, Rax, Rb1, Rb1cc1, Rbck1, Rbl1, Rbm14, Rbm4, Rbms3, Rbpj, Rbpms, Rbpms2, Rc3h1, Rc3h2, Rcan1, Rcan2, Rcan3, Rcn3, Rdh11, Reck, Recql5, Reg1, Reg3a, Reg3b, Reg3g, Rel, Rela, Rell1, Rell2, Reln, Ren1, Ren2, Repin1, Ret, Retn, Retnla, Retnlb, Retnlg, Rfc4, Rffl, Rfng, Rfpw1, Rftn1, Rfwd3, Rfx4, Rfx6, Rgcc, Rgl2, Rgma, Rgn, Rgs1, Rgs10, Rgs11, Rgs12, Rgs13, Rgs14, Rgs16, Rgs17, Rgs18, Rgs19, Rgs2, Rgs20, Rgs22, Rgs3, Rgs4, Rgs5, Rgs6, Rgs7, Rgs7bp, Rgs8, Rgs9, Rgs9bp, Rhbdd3, Rhbdf1, Rhbdf2, Rheb, Rhoa, Rhof, Rhoh, Ric8a, Rictor, Rif1, Rims1, Rims2, Rint1, Riok3, Rip, Ripk1, Ripk2, Ripk3, Ripor1, Ripor2, Rit2, Rita1, Rlf, Rln1, Rln3, Rmc1, Rmi2, Rnase10, Rnaseh2b, Rnf111, Rnf113a2, Rnf115, Rnf125, Rnf126, Rnf135, Rnf138, Rnf14, Rnf146, Rnf149, Rnf152, Rnf165, Rnf168, Rnf169, Rnf183, Rnf185, Rnf213, Rnf216, Rnf220, Rnf26, Rnf31, Rnf34, Rnf41, Rnf43, Rnf6, Rnf8, Rnft1, Robo1, Robo2, Rock1, Rock2, Ror1, Ror2, Rora, Ros1, Rpa2, Rpain, Rpf2, Rpgrip1l, Rph3al, Rpl11, Rpl23, Rpl26, Rpl3, Rpl5, Rps19, Rps27a, Rps3, Rps6ka2, Rps6ka3, Rps6ka6, Rps6kb1, Rps6kc1, Rps7, Rptor, Rraga, Rragb, Rragc, Rragd, Rras, Rreb1, Rrm2b, Rrn3, Rrs1, Rs1, Rsad2, Rsc1a1, Rsl1d1, Rspo1, Rspo2, Rspo3, Rspo4, Rtel1, Rtkn2, Rtn4, Rtn4r, Rtn4rl1, Rundc3a, Runx1, Runx2, Runx3, Ruvbl1, Ruvbl2, Rwdd1, Rwdd3, Rxfp2, Ryk, S100a11, S100a13, S100a14, S100a4, S100a7a, S100a8, S100a9, S100b, S1pr1, S1pr2, S1pr4, Saa1, Saa2, Saa3, Saa4, Sac3d1, Safb2, Sall1, Sall3, Samd5, Samhd1, Samsn1, Sarm1, Sash1, Sash3, Sbk2, Sbno2, Scai, Scarb1, Scarf1, Scel, Scg2, Scgb1a1, Scgb3a1, Scgq2, Scimp, Scly, Scn5a, Sct, Sctr, Scube1, Scube2, Scube3, Scx, Scyl2, Sdcbp, Sdhaf2, Sdr1, Sec13, Sec14l1, Sectm1a, Sectm1b, Seh1l, Selenok, Selenon, Selenos, Sell, Selp, Sema3a, Sema3b, Sema3c, Sema3d, Sema3e, Sema3f, Sema3g, Sema4a, Sema4b, Sema4c, Sema4d, Sema4f, Sema4g, Sema5a, Sema5b, Sema6a, Sema6b, Sema6c, Sema6d, Sema7a, Sept2, Sept4, Serinc3, Serpina12, Serpinb3a, Serpinb3d, Serpinb9, Serpinc1, Serpine1, Serpine2, Serpinf1, Serpinf2, Serping1, Sesn1, Sesn2, Sesn3, Setd2, Setd6, Sez6, Sez6l, Sez6l2, Sfpq, Sfrp1, Sfrp2, Sfrp4, Sfrp5, Sgca, Sgk2, Sgk3, Sgp1, Sgsm3, Sgta, Sh2b1, Sh2b2, Sh2b3, Sh2d1a, Sh2d1b1, Sh2d1b2, Sh2d2a, Sh2d3c, Sh2d6, Sh3bp1, Sh3bp2, Sh3bp4, Sh3gl1, Sh3glb1, Sh3rf1, Sh3rf2, Sh3rf3, Sh3tc2, Shank1, Shank2, Shank3, Sharpin, Shb, Shc1, Shc2, Shh, Shisa2, Shisa6, Shisa7, Shisa8, Shisa9, Shkbp1, Shld1, Shld2, Shld3, Shoc2, Shox2, Shpk, Siah1a, Siah2, Sidt2, Sigirr, Siglec1, Siglece, Siglecf, Siglecg, Sik1, Sik2, Sin3a, Sipa1, Sipa1l1, Sipa1l2, Sipa1l3, Sirpa, Sirt1, Sirt2, Sirt3, Sirt6, Sis, Siva1, Six3, Skap1, Ski, Skil, Skint1, Skint10, Skint11, Skint2, Skint3, Skint4, Skint5, Skint6, Skint7, Skint8, Skint9, Skor1, Skor2, Skp2, Sla, Sla2, Slamf1, Slamf6, Slamf8, Slc11a1, Slc18a1, Slc25a23, Slc25a4, Slc25a5, Slc26a6, Slc30a10, Slc35c1, Slc35c2, Slc35f6, Slc36a1, Slc36a2, Slc38a9, Slc39a10, Slc6a3, Slc6a4, Slc7a1, Slc7a11, Slc7a2, Slc7a3, Slc8b1, Slc9a1, Slc9a3r1, Slc9a3r2, Slc9a6, Slc9b2, Slf1, Slf2, Slit1, Slit2, Slit3, Slk, Slmap, Sltm, Slurp1, Slurp2, Sly, Smad2, Smad3, Smad4, Smad6, Smad7, Smad9, Smarca4, Smarcb1, Smchd1, Smcr8, Smg1, Smgc, Smo, Smoc2, Smpd1, Smpd3, Smpdl3b, Smurf1, Smurf2, Smyd2, Snai1, Snai2, Snca, Sncg, Snw1, Snx1, Snx13, Snx25, Snx3, Snx4, Snx5, Snx6, Socs1, Socs2, Socs3, Socs4, Socs5, Socs6, Socs7, Sod1, Sod2, Sorbs1, Sorbs3, Sorl1, Sos1, Sos2, Sost, Sostdc1, Sox10, Sox11, Sox15, Sox17, Sox2, Sox21, Sox4, Sox7, Sox9, Sp1, Sp100, Sp6, Spaar, Spag9, Spata13, Spata2, Spg20, Spha1, Sphk1, Spidr, Spin1, Spink1, Spink5, Spire1, Spire2, Spn, Spns1, Spns2, Spon2, Spop, Spp1, Sppl2a, Sppl2b, Sppl3, Spred1, Spred2, Spred3, Spry1, Spry2, Spry4, Spsb2, Sptbn1, Spx, Sqstm1, Sra1, Srarp, Src, Sri, Srl, Srpx, Srsf6, Ssh1, Ssr4, Sst, Sstr4, Ssx2ip, St18, St5, St6gal1, Sta, Stambp, Stap1, Stap2, Stard10, Stat1, Stat3, Stat5a, Stat5b, Stat6, Stc1, Stc2, Steap3, Stimate, Stip1, Stk11, Stk24, Stk25, Stk26, Stk3, Stk36, Stk38, Stk38l, Stk39, Stk4, Stk40, Stmn1, Stmn3, Stoml2, Stox1, Stra6, Stradb, Strap, Strn3, Stub1, Stx1a, Stx1b, Stx3, Stx4a, Stx7, Stxbp1, Stxbp2, Stxbp4, Styx, Styxl1, Sucnr1, Sufu, Sulf1, Sulf2, Supt6, Susd4, Suv39h1, Suz12, Svip, Swap70, Sybu, Syk, Syne1, Syngap1, Synj2bp, Synm, Synpo2l, Syp, Syt1, Syt10, Syt11, Syt12, Syt13, Syt15, Syt17, Syt2, Syt3, Syt4, Syt5, Syt6, Syt7, Syt8, Syt9, Sytl2, Syvn1, Szt2, Taar1, Tab1, Tab2, Tab3, Tac1, Tac2, Tac4, Tacr2, Taf1, Taf6, Taf9, Tafa1, Tafa3, Tafa4, Tafa5, Tal1, Tank, Taok1, Taok2, Taok3, Tap1, Tap2, Tarbp2, Tarm1, Tax1bp3, Taz, Tbc1d10c, Tbc1d23, Tbc1d24, Tbc1d7, Tbck, Tbk1, Tbl1x, Tbl1xr1, Tbr1, Tbx1, Tbx18, Tbx20, Tbx21, Tbxa2r, Tcf21, Tcf3, Tcf4, Tcf7, Tcf7l1, Tcf7l2, Tcim, Tcp1, Tcp11, Tctn1, Tdgf1, Tead1, Tec, Tek, Telo2, Terf2, Terf2ip, Tert, Tes, Tespa1, Tex15, Tfap2a, Tfap2b, Tfap4, Tfeb, Tff1, Tff2, Tfpi, Tfrc, Tg, Tgfa, Tgfb1, Tgfb1i1, Tgfb2, Tgfb3, Tgfbr1, Tgfbr2, Tgfbr3, Tgfbrap1, Tgif1, Tgm2, Thbd, Thbs1, Thbs4, Themis, Themis2, Thoc1, Thoc5, Thpo, Thra, Thy1, Tiaf2, Tiam1, Tiam2, Tic1, Ticam1, Ticam2, Ticrr, Tifa, Tigar, Timeless, Timp1, Timp2, Timp3, Tinagl1, Tirap, Tkfc, Tldc2, Tle1, Tle2, Tle3, Tle4, Tle6, Tlk2, Tlr1, Tlr11, Tlr12, Tlr13, Tlr2, Tlr3, Tlr4, Tlr5, Tlr6, Tlr7, Tlr8, Tlr9, Tmbim1, Tmbim4, Tmbim6, Tmc8, Tmem100, Tmem102, Tmem108, Tmem127, Tmem131l, Tmem14a, Tmem161a, Tmem170b, Tmem173, Tmem198, Tmem204, Tmem237, Tmem259, Tmem33, Tmem64, Tmem67, Tmem88, Tmod2, Tmprss6, Tnf, Tnfaip1, Tnfaip3, Tnfaip6, Tnfaip8l1, Tnfaip8l2, Tnfaip8l3, Tnfrsf11a, Tnfrsf12a, Tnfrsf13c, Tnfrsf14, Tnfrsf18, Tnfrsf19, Tnfrsf1a, Tnfrsf1b, Tnfrsf21, Tnfrsf22, Tnfrsf23, Tnfrsf4, Tnfsf10, Tnfsf11, Tnfsf12, Tnfsf13, Tnfsf13b, Tnfsf14, Tnfsf15, Tnfsf18, Tnfsf4, Tnfsf8, Tnfsf9, Tnfsfm13, Tnik, Tnip1, Tnip2, Tnip3, Tnk1, Tnks, Tnks2, Tnmd, Tnn, Tnnc1, Tnni1, Tnnt1, Tnr, Tnxb, Tob1, Tomm70a, Top2b, Tor1a, Tor2a, Tpd52l1, Tpsab1, Tpt1, Trabd2b, Tradd, Traf1, Traf2, Traf3, Traf3ip1, Traf3ip2, Traf4, Traf5, Traf6, Traf7, Trafd1, Traip, Tram1, Trap1, Trat1, Trbc1, Trbc2, Trdc, Trdn, Trdv4, Trem2, Trem3, Treml1, Treml4, Trex1, Trf, Trh, Triap1, Trib1, Trib2, Trib3, Tril, Trim12c, Trim13, Trim15, Trim16, Trim24, Trim25, Trim27, Trim28, Trim30a, Trim32, Trim33, Trim38, Trim39, Trim44, Trim5, Trim59, Trim6, Trim62, Trim63, Trim67, Trim68, Trim69, Trim72, Trim8, Trio, Trip10, Trip12, Trip6, Tro, Trp53, Trp53bp1, Trp63, Trp73, Trpa1, Trpc3, Trpc7, Trpm2, Trpm4, Trps1, Trpt1, Trpv4, Tsc1, Tsc2, Tsg101, Tshb, Tsku, Tslp, Tsp1, Tsp4, Tspan14, Tspan32, Tspan5, Tspan6, Tspan8, Tspyl5, Ttbk1, Ttbk2, Ttc21b, Ttf1, Tti1, Ttr, Tuba3a, Tubb2b, Tubd1, Tulp3, Tut4, Twf1, Twist1, Twsg1, Txk, Txn1, Txndc12, Tyro3, Uaca, Uba5, Uba52, Ubac2, Ubash3a, Ubash3b, Ubb, Ubc, Ubd, Ube2b, Ube2g2, Ube2i, Ube2j1, Ube2k, Ube2n, Ube2o, Ube2v1, Ube2v2, Ube3a, Ubqln1, Ubqln2, Ubr1, Ubr2, Ubr5, Ubxn1, Uchl1, Ucma, Ucn, Ucn2, Ucn3, Ucp2, Ufd1, Ufl1, Ufm1, Ufsp2, Uhrf2, Uimc1, Ulbp1, Ulk1, Ulk3, Ulk4, Unc13a, Unc13b, Unc13d, Unc5b, Unc5cl, Unc93b1, Ung, Uri1, Usp1, Usp10, Usp12, Usp13, Usp14, Usp17le, Usp17le-ps, Usp18, Usp19, Usp20, Usp25, Usp33, Usp34, Usp46, Usp47, Usp51, Usp8, Usp9x, Utrn, Uts2, Uts2b, Vamp7, Vamp8, Vangl2, Vash1, Vasn, Vav1, Vav2, Vav3, Vcp, Vdac2, Vegfa, Vegfb, Vegfc, Vegfd, Veph1, Vgf, Vhl, Vil1, Vip, Vkorc1, Vnn1, Vps13c, Vps25, Vps33b, Vps35, Vrk2, Vrk3, Vsig4, Vsir, Vsnl1, Vtcn1, Vwa2, Vwc2, Vwc2l, Was, Wasf1, Washc1, Wbp2, Wdfy1, Wdr1, Wdr11, Wdr24, Wdr35, Wdr59, Wdr70, Wdr76, Wfdc1, Wfikkn1, Wfikkn2, Wfs1, Wif1, Wls, Wnk1, Wnk2, Wnt1, Wnt10a, Wnt10b, Wnt11, Wnt16, Wnt2, Wnt3, Wnt3a, Wnt4, Wnt5a, Wnt5b, Wnt7a, Wnt7b, Wnt8a, Wnt8b, Wnt9a, Wnt9b, Wrap53, Wrb, Wrnip1, Wtip, Wwc1, Wwc2, Wwox, Wwtr1, Xbp1, Xcl1, Xdh, Xiap, Xrcc1, Xrcc4, Xrcc5, Xrcc6, Xylt1, Yap1, Ybx1, Ybx3, Yju2, Yod1, Ypel3, Ythdf2, Ywhab, Yy1, Zap70, Zbed3, Zbp1, Zbtb1, Zbtb17, Zbtb7a, Zbtb7b, Zc3h12a, Zc3h3, Zc3hav1, Zc3hc1, Zcchc3, Zeb1, Zeb2, Zfand2b, Zfand6, Zfp106, Zfp110, Zfp114, Zfp13, Zfp160, Zfp277, Zfp317, Zfp35, Zfp36, Zfp365, Zfp366, Zfp385a, Zfp423, Zfp451, Zfp474, Zfp536, Zfp580, Zfp622, Zfp623, Zfp653, Zfp667, Zfp683, Zfp703, Zfp91, Zfyve28, Zfyve9, Zgpat, Zic1, Zic2, Zkscan3, Zmiz1, Zmpste24, Zmynd10, Zmynd11, Zmynd8, Znrf3, Zp3, Zranb1, Zswim2, Zswim4, Zswim5, Zswim6, Zswim8, Zyx]	TRUE
GO:0051707	GO_BiologicalProcess-EBI-UniProt-GOA_27,02,2019_00h00	response to other organism	[2, 4]	[Group75, Group86]	185	14.4531	2.05617e-36	4.73331e-33	{Group75=1,1648299667019073E-51, Group86=2,435207099851445E-51}	{Group75=1,0017537713636403E-49, Group86=2,069926034873728E-49}	[Abca1, Acta2, Adar, Alpk1, Anxa3, Apobec1, Apobec3, Arid5a, B2m, B3galt5, Bak1, Batf2, Batf3, Bcl3, Bnip3, Bst2, Casp1, Ccdc80, Ccdc88b, Ccl2, Cd24a, Cd274, Cd47, Cdk19, Cdk6, Cebpb, Cflar, Clu, Cmpk2, Cnr1, Crcp, Cx3cl1, Cxcl10, Cxcl11, Cxcl16, Cxcl9, Ddx58, Ddx60, Dhx58, Dtx3l, Dusp10, Eif2ak2, Fcgr4, Fmo1, Fos, Foxp1, Gbp10, Gbp2, Gbp2b, Gbp3, Gbp4, Gbp5, Gbp6, Gbp7, Gbp9, Gm10093, Gm10499, Gpx1, Grn, Gsdmd, H2-Bl, H2-D1, H2-K1, H2-M3, H2-Q10, H2-T23, Herc6, Ido1, Ifi204, Ifi27, Ifi27l2a, Ifi44, Ifih1, Ifit1, Ifit1bl1, Ifit1bl2, Ifit2, Ifit3, Ifit3b, Ifitm3, Ifnar2, Iigp1, Il12rb1, Il15, Il17rc, Il18bp, Irf1, Irf2, Irf7, Irf8, Irgm1, Irgm2, Isg15, Isg20, Jak2, Jun, Klrk1, Kmo, Lgals8, Lgals9, Litaf, Ly6a, Maob, Map3k14, Mapkapk3, Mpeg1, Mx1, Myd88, Naip2, Nlrc5, Nod1, Nod2, Nos1, Notch1, Nras, Oas1a, Oas1b, Oas1c, Oas1g, Oas2, Oasl1, Oasl2, Parp9, Peli1, Pla2g16, Plaa, Plac8, Plscr1, Pml, Prkce, Psmb9, Pum2, Pycard, Rgs1, Ripk2, Rnasel, Rsad2, Rtp4, Samhd1, Sbno2, Serpina3f, Serpina3h, Serpina3n, Serpinb9, Slamf8, Slfn2, Slfn8, Slfn9, Sp110, Stat1, Stat2, Stat5b, Tap2, Tbk1, Tbx21, Tent5a, Tgtp1, Tinagl1, Tlr2, Tlr3, Tlr4, Tlr6, Tnfaip3, Tnfrsf14, Tnfrsf1a, Tnfrsf1b, Tnfsf8, Trex1, Trim12a, Trim12c, Trim25, Trim30a, Trim30d, Trim34a, Trim5, Trim56, Trim69, Unc93b1, Usp18, Vcam1, Vim, Wdr35, Zbp1, Zc3hav1, Zfp36]	[1810065E05Rik, 2210407C18Rik, 2610528A11Rik, 9530003J23Rik, AA467197, AY761184, AY761185, Abca1, Abcc2, Abcc8, Abcc9, Abcd2, Abcf3, Abcg2, Abl1, Abr, Ace, Acod1, Acp5, Acsbg2, Acta2, Adam17, Adam9, Adamts13, Adamts4, Adamts5, Adamts9, Adar, Adgrb1, Adgrl2, Adh4, Adh5, Adh7, Adipoq, Adm, Agbl4, Agbl5, Aicda, Aim2, Aimp1, Akap8, Akirin2, Akt1, Alad, Alpk1, Alpl, Amy1, Ang4, Ankrd1, Ankrd17, Anxa3, Ap1s1, Apob, Apobec1, Apobec3, Arf1, Arg1, Arg2, Arid5a, Arr3, Art1, Ass1, Atg16l1, Atg5, Atg7, Atp1b1, Atp2a2, Atp4b, Axl, B2m, B3galt5, Bad, Baiap2, Baiap2l1, Bak1, Bank1, Batf, Batf2, Batf3, Bcl10, Bcl2, Bcl2l1, Bcl2l11, Bcl3, Bcr, Bdkrb1, Becn1, Bfar, Bmp2, Bmp6, Bnip3, Bnip3l, Bpi, Bpifa1, Bpifa2, Bst2, Btk, C1qbp, C3, C5ar1, Cactin, Calcoco2, Camp, Capn2, Car3, Car5b, Car8, Card9, Casp1, Casp3, Casp9, Cav1, Ccdc130, Ccdc186, Ccdc80, Ccdc88b, Ccl12, Ccl19, Ccl2, Ccl3, Ccl5, Ccr4, Ccr5, Ccr7, Cct5, Cd14, Cd160, Cd180, Cd207, Cd209b, Cd209d, Cd24a, Cd274, Cd300lb, Cd36, Cd37, Cd4, Cd40, Cd47, Cd52, Cd6, Cd68, Cd79b, Cd80, Cd84, Cd86, Cd8a, Cd96, Cdc73, Cdk19, Cdk4, Cdk6, Ceacam20, Cebpb, Cebpe, Cela2a, Cep192, Ces1c, Ces1g, Cfd, Cfl1, Cflar, Cgas, Chd3, Chd7, Chga, Chia1, Chmp5, Chrm2, Chuk, Cited1, Cldn1, Clec4d, Clec4e, Clec4n, Clec7a, Clps, Clu, Cma1, Cmpk2, Cnot7, Cnp, Cnr1, Cnr2, Coch, Colec11, Comt, Cotl1, Cpeb1, Cps1, Crcp, Creb3, Crebbp, Crebzf, Crk, Cst11, Cst9, Ctr9, Ctsg, Cubn, Cx3cl1, Cx3cr1, Cxadr, Cxcl1, Cxcl10, Cxcl11, Cxcl13, Cxcl15, Cxcl16, Cxcl2, Cxcl3, Cxcl5, Cxcl9, Cyba, Cyp1a1, Cyp1a2, Cyp27b1, Cyp2b10, Cyp2e1, Cyp3a11, Cyp3a25, Cyp3a41a, Cyp3a41b, Cytip, Dab2ip, Dclk1, Dcn, Ddit4, Ddx1, Ddx17, Ddx21, Ddx3x, Ddx41, Ddx58, Ddx60, Defa-rs10, Defa-rs12, Defa-rs2, Defa1, Defa10, Defa11, Defa12, Defa13, Defa14, Defa15, Defa16, Defa17, Defa2, Defa20, Defa21, Defa22, Defa23, Defa24, Defa25, Defa26, Defa27, Defa28, Defa29, Defa3, Defa30, Defa31, Defa32, Defa33, Defa34, Defa35, Defa36, Defa37, Defa4, Defa5, Defa6, Defa7, Defa8, Defa9, Defb1, Defb10, Defb11, Defb12, Defb13, Defb14, Defb15, Defb18, Defb19, Defb2, Defb20, Defb21, Defb23, Defb25, Defb26, Defb28, Defb29, Defb3, Defb30, Defb33, Defb34, Defb35, Defb36, Defb37, Defb38, Defb39, Defb4, Defb40, Defb41, Defb42, Defb43, Defb44-ps, Defb45, Defb46, Defb47, Defb48, Defb5, Defb50, Defb6, Defb7, Defb8, Defb9, Dgkb, Dhx36, Dhx58, Dhx9, Dicer1, Dmbt1, Drosha, Dtx3l, Duox1, Duox2, Dusp10, Dxcp1, Ear1, Edn1, Ednra, Ednrb, Eif2ak2, Eif2ak4, Elane, Elmod2, Epha2, Epo, Eppin, Epx, Erbin, Ercc6, Erh, Exosc4, Exosc5, F2, F2r, F2rl1, Fabp4, Fadd, Fam20a, Fam3a, Fasl, Fau, Fcer1g, Fcgr1, Fcgr2b, Fcgr4, Fer, Fer1l6, Fers, Fga, Fgb, Fgf10, Fgf15, Fgfr2, Fgr, Fkbp5, Flt3, Fmo1, Fmr1, Fos, Foxp1, Foxp3, Fuca2, Fus, Fv1, Fxyd1, Fzd5, Galp, Gapdh, Gas2l3, Gata3, Gbf1, Gbp10, Gbp2, Gbp2b, Gbp3, Gbp4, Gbp5, Gbp6, Gbp7, Gbp9, Gch1, Gfi1, Ggt1, Ghsr, Gja1, Gjb2, Gjb6, Gkn2, Gli2, Glycam1, Gm10093, Gm10499, Gm11127, Gm1153, Gm13271, Gm13272, Gm13275, Gm13276, Gm13277, Gm13278, Gm13279, Gm13283, Gm13285, Gm13287, Gm13288, Gm13289, Gm13290, Gm14851, Gm15292, Gm15293, Gm17416, Gm2023, Gm37013, Gm7849, Gm7861, Gng12, Gnrh1, Gpam, Gpatch3, Gpc3, Gpm6a, Gpx1, Gpx2, Grina, Grn, Gsdmd, Gsdme, Gsta, Gsta1, Gsta2, Gstm3, Gstp1, Gtf2f1, Gucy1a1, Gzma, H2-Bl, H2-D1, H2-K1, H2-K2, H2-M3, H2-Q10, H2-Q2, H2-Q9, H2-T23, Hamp, Hamp2, Havcr2, Hba, Hba-a1, Hba-a2, Hck, Hdac1, Hdac2, Hdac5, Hdac6, Herc6, Hist1h2bc, Hist1h2be, Hist1h2bf, Hist1h2bg, Hist1h2bj, Hist1h2bk, Hist1h2bl, Hist1h2bn, Hist2h2be, Hmcn1, Hmgb1, Hmgb2, Hnrnpa0, Hnrnpul1, Hp, Hpgd, Hras, Hrg, Hsbp1, Hsf1, Hspb1, Hspd1, Htra1, Hyal1, Hyal2, Hyal3, Ido1, Ier3, Ifi204, Ifi205, Ifi27, Ifi27l2a, Ifi27l2b, Ifi44, Ifi44l, Ifih1, Ifit1, Ifit1bl1, Ifit1bl2, Ifit2, Ifit3, Ifit3b, Ifitm1, Ifitm2, Ifitm3, Ifitm6, Ifitm7, Ifna, Ifna1, Ifna11, Ifna12, Ifna13, Ifna14, Ifna15, Ifna16, Ifna2, Ifna4, Ifna5, Ifna6, Ifna7, Ifna9, Ifnab, Ifnar1, Ifnar2, Ifnb1, Ifne, Ifng, Ifngr1, Ifngr2, Ifnk, Ifnl2, Ifnl3, Ifnlr1, Ifnz, Igf2bp1, Igh-VJ558, Igha, Ighd, Ighg, Ighg1, Ighg2a, Ighg2b, Ighg2c, Ighg3, Ighm, Ighv1-11, Ighv1-12, Ighv1-15, Ighv1-16, Ighv1-18, Ighv1-19, Ighv1-20, Ighv1-22, Ighv1-23, Ighv1-24, Ighv1-26, Ighv1-31, Ighv1-34, Ighv1-36, Ighv1-37, Ighv1-39, Ighv1-4, Ighv1-42, Ighv1-43, Ighv1-47, Ighv1-49, Ighv1-5, Ighv1-50, Ighv1-52, Ighv1-53, Ighv1-54, Ighv1-55, Ighv1-56, Ighv1-58, Ighv1-59, Ighv1-61, Ighv1-62-1, Ighv1-62-2, Ighv1-62-3, Ighv1-63, Ighv1-64, Ighv1-66, Ighv1-67, Ighv1-69, Ighv1-7, Ighv1-71, Ighv1-72, Ighv1-74, Ighv1-75, Ighv1-76, Ighv1-77, Ighv1-78, Ighv1-80, Ighv1-81, Ighv1-82, Ighv1-84, Ighv1-85, Ighv1-9, Ighv10-1, Ighv10-3, Ighv11-1, Ighv11-2, Ighv12-3, Ighv13-2, Ighv14-1, Ighv14-2, Ighv14-3, Ighv14-4, Ighv15-2, Ighv16-1, Ighv2-2, Ighv2-3, Ighv2-5, Ighv2-6, Ighv2-6-8, Ighv2-7, Ighv2-9, Ighv2-9-1, Ighv3-1, Ighv3-3, Ighv3-4, Ighv3-6, Ighv3-8, Ighv4-1, Ighv5-12, Ighv5-12-4, Ighv5-15, Ighv5-16, Ighv5-17, Ighv5-2, Ighv5-4, Ighv5-6, Ighv5-9, Ighv5-9-1, Ighv6-3, Ighv6-4, Ighv6-5, Ighv6-6, Ighv6-7, Ighv7-1, Ighv7-2, Ighv7-3, Ighv7-4, Ighv8-11, Ighv8-12, Ighv8-13, Ighv8-14, Ighv8-2, Ighv8-4, Ighv8-5, Ighv8-6, Ighv8-8, Ighv8-9, Ighv9-1, Ighv9-2, Ighv9-3, Ighv9-4, Igkc, Igkj1, Igkv2-137, Igkv6-14, Iglc1, Iglc2, Iglc3, Iglc4, Igll1, Iigp1, Ikbke, Ikzf3, Il10, Il10ra, Il10rb, Il12a, Il12b, Il12rb1, Il12rb2, Il15, Il17a, Il17ra, Il17rc, Il18, Il18bp, Il1b, Il1f10, Il1f5, Il1f6, Il1f8, Il1f9, Il1rn, Il22ra1, Il23a, Il23r, Il25, Il27, Il27ra, Il2ra, Il31ra, Il33, Il4, Il4ra, Il6, Ilf3, Inava, Irak1, Irak2, Irak3, Irf1, Irf2, Irf3, Irf4, Irf5, Irf7, Irf8, Irgm1, Irgm2, Isg15, Isg20, Itch, Itgav, Itgax, Itln1, Itlnb, Ivns1abp, Jagn1, Jak2, Jchain, Jun, Junb, Jund, Kcnj8, Kctd11, Klhl6, Klk1b5, Klk5, Klk7, Klra21, Klra8, Klrk1, Kmo, Kpna6, Krt6, Krt6a, Krt8, Kyat1, LOC547349, Lalba, Lap2, Large1, Lbp, Lcn2, Ldoc1, Leap2, Lgals8, Lgals9, Lias, Lipa, Litaf, Loxl1, Lpl, Lpo, Lrat, Lrg1, Lrrc23, Lrsam1, Lsm14a, Lsm5, Lta, Ltf, Ly6, Ly6a, Ly6g6c, Ly86, Ly96, Lyg2, Lyn, Lypd8, Lyst, Lyz1, Lyz2, Lyzl1, Lyzl4, Lyzl6, Macrod2, Mal, Malt1, Maob, Map2k7, Map3k14, Map4k4, Mapk1, Mapk11, Mapk14, Mapk3, Mapk8, Mapkapk2, Mapkapk3, Mapkbp1, Mavs, Mbl1, Mbl2, Me2, Mecom, Med23, Mef2c, Mgst1, Mif, Mill2, Mlh1, Mme, Mmp12, Mmp1a, Mmp7, Mpeg1, Mpo, Mr1, Mrc1, Mrtfa, Ms4a1, Ms4a2, Mst1r, Mt2, Mtdh, Mtnr1b, Muc5b, Mul1, Mx1, Mx2, Myd88, Mydgf, Myo1f, Naaladl2, Naip2, Naip5, Naip6, Naip7, Ncbp3, Ncf1, Ncf2, Nck1, Ncl, Ncr1, Neurod1, Nexn, Nfib, Nfkb1, Nfkb2, Nfkbia, Nfkbib, Nfkbil1, Nkx2-1, Nlrc3, Nlrc4, Nlrc5, Nlrp10, Nlrp1a, Nlrp3, Nlrp6, Nlrp9b, Nlrx1, Noct, Nod1, Nod2, Nop53, Nos1, Nos2, Nos3, Notch1, Notch2, Npc2, Nploc4, Nr1d1, Nr1h2, Nr1h3, Nr1h4, Nr1h5, Nras, Nt5c3, Nuggc, Oas1a, Oas1b, Oas1c, Oas1d, Oas1e, Oas1f, Oas1g, Oas1h, Oas2, Oas3, Oasl1, Oasl2, Ociad2, Odc1, Ogt, Olfr48, Oprk1, Oprm1, Optn, Otud5, P2rx7, Pabpc2, Pabpn1, Paf1, Pag1, Palm3, Papola, Par1, Par2, Parg, Parp9, Pbd1, Pcbp2, Pcdha4, Pcdha6, Pck1, Pdcd1lg2, Pdcd4, Pde2a, Pde4b, Pde4d, Peli1, Peli3, Penk, Penk-rs, Pf4, Pfpl, Pgc, Pglyrp1, Pglyrp2, Pglyrp3, Pglyrp4, Pik3cd, Pim2, Pitx3, Pklr, Pla2g16, Pla2g1b, Pla2g2a, Pla2g6, Plaa, Plac8, Plcg2, Pld1, Plppr3, Plscr1, Plscr2, Plscr3, Plscr4, Pml, Pmp22, Pnliprp2, Polr3b, Polr3c, Polr3d, Polr3e, Polr3f, Polr3g, Polr3h, Polr3k, Ppard, Ppargc1a, Ppbp, Ppm1b, Ppm1d, Ppp1r11, Ppp1r9b, Ppp2r3c, Pqbp1, Prdx2, Prdx3, Prf1, Prg2, Prkca, Prkcd, Prkce, Prkd1, Prl, Prlr, Prpf8, Psmb9, Ptafr, Ptger1, Ptger2, Ptger3, Ptger4, Ptges, Ptges2, Ptges3, Ptgfr, Ptgir, Ptgs2, Ptpn22, Ptprc, Ptx3, Pum1, Pum2, Pycard, Pygl, Rab14, Rab1a, Rab29, Rab34, Rab39, Raet1a, Raet1b, Raet1c, Raf1, Rag2, Rara, Rarres2, Rbpj, Reg1, Reg2, Reg3a, Reg3b, Reg3d, Reg3g, Reg4, Rela, Ren1, Ren2, Resf1, Retnlb, Rgs1, Rhoa, Riok3, Ripk2, Rnase1, Rnase10, Rnase4, Rnase6, Rnasel, Rnf125, Rnf138, Rnf216, Rnf26, Rnf5, Romo1, Rpl13a, Rpl3, Rpl30, Rpl39, Rps15a, Rps19, Rps6ka2, Rps6ka3, Rps6kb1, Rps6kc1, Rrp1b, Rsad2, Rtp4, S100a11, S100a14, S100a7a, S100a9, Saa1, Saa2, Saa3, Samhd1, Sash1, Sbno2, Scarb1, Scd1, Scgb1a1, Scn7a, Sec14l1, Seh1l, Selenok, Selenos, Serinc3, Serinc5, Serpina3f, Serpina3h, Serpina3k, Serpina3n, Serpinb9, Serpine1, Setd2, Sftpa1, Sftpd, Sgms1, Shc1, Shpk, Sin3a, Sirpa, Sirt2, Skp2, Slamf8, Slc10a2, Slc11a1, Slc17a5, Slc22a19, Slc22a21, Slco1b2, Slfn2, Slfn4, Slfn8, Slfn9, Slpi, Smad3, Smad6, Smad7, Snca, Snx3, Sod2, Sp110, Spaca3, Spaca5, Spag11a, Spag11b, Sparc, Spink5, Spn, Spon2, Src, Srr, Ssc5d, Ssr4, St13, Stab1, Stab2, Stap1, Star, Stat1, Stat2, Stat5b, Stmn1, Stox2, Syk, Synm, Syp, Syt11, Tab2, Tac1, Tac2, Tagap, Tap2, Tarbp2, Tbk1, Tbx1, Tbx21, Tbxa2r, Tcf3, Tcf7l1, Tent5a, Tfap2a, Tfeb, Tgfb1, Tgtp1, Th, Thbd, Thrsp, Tic1, Ticam1, Ticam2, Timp4, Tinagl1, Tirap, Tjp1, Tkfc, Tlr1, Tlr11, Tlr12, Tlr13, Tlr2, Tlr3, Tlr4, Tlr5, Tlr6, Tlr7, Tlr8, Tlr9, Tmem173, Tmem255a, Tmf1, Tnf, Tnfaip3, Tnfaip8, Tnfrsf11a, Tnfrsf14, Tnfrsf1a, Tnfrsf1b, Tnfsf4, Tnfsf8, Tnip2, Tnip3, Tnnt2, Traf3, Traf3ip1, Traf3ip2, Traf6, Trbc1, Trbc2, Trbv13-3, Trdc, Trdn, Trdv4, Trem1, Trem2, Trem3, Treml4, Trex1, Trf, Trh, Trib1, Trim11, Trim12a, Trim12c, Trim15, Trim25, Trim30a, Trim30b, Trim30c, Trim30d, Trim34a, Trim38, Trim41, Trim44, Trim5, Trim56, Trim6, Trim69, Tslp, Tspan32, Tspan6, Tspo, Ttf1, Tuba3a, Tusc2, Tut4, Ufd1, Ugt1a1, Ugt1a2, Ugt2b1, Unc13a, Unc13b, Unc13d, Unc93b1, Upf1, Upk1b, Uri1, Usp17le, Usp17le-ps, Usp18, Vamp5, Vcam1, Vegfd, Vil1, Vim, Vtcn1, Vwce, Wasl, Wdr35, Wfdc12, Wfdc15a, Wfdc15b, Wfdc21, Wfdc6a, Wipf1, Wipi2, Wnt5a, Xbp1, Xcl1, Xpr1, Zbp1, Zc3h12a, Zc3hav1, Zcchc3, Zfp36, Zfp709, Zfp983, Zmpste24, Zmynd11]	TRUE
GO:0010033	GO_BiologicalProcess-EBI-UniProt-GOA_27,02,2019_00h00	response to organic substance	[3]	[Group58, Group76]	358	10.0647	9.9311e-36	2.28515e-32	{Group58=2,4699152373503906E-43, Group76=1,4868052332173154E-31}	{Group58=2,0253304946273203E-41, Group76=1,0853678202486402E-29}	[4930503L19Rik, 9930111J21Rik1, 9930111J21Rik2, Abca1, Abcc4, Abcd1, Acer2, Acsl4, Actr3, Ada, Adamts3, Adar, Agl, Akt2, Aldh1a1, Aldh1a7, Angpt1, Angpt2, Anxa3, Apaf1, Apobec1, Apobec3, Arid5a, Atf3, Atm, B2m, B3gnt2, Bak1, Bambi, Bid, Birc2, Birc3, Bmpr1a, Brip1, Bst2, Cacna1e, Cacybp, Capn1, Casp1, Casp12, Casp4, Casp6, Casp7, Casp8, Ccl2, Ccl7, Ccl8, Ccrl2, Cd24a, Cd274, Cd47, Cd74, Cdk19, Cdkn1a, Cdkn2b, Cebpa, Cebpb, Cfb, Cflar, Ciita, Cish, Cited2, Clu, Cmpk2, Cnr1, Col16a1, Cpeb4, Creb3l1, Cryab, Csf1, Cx3cl1, Cxcl10, Cxcl11, Cxcl12, Cxcl16, Cxcl9, Daxx, Dbnl, Ddias, Ddx58, Dlc1, Dmtn, Dpyd, Dusp10, Edem1, Egln3, Egr2, Eif2ak2, Elavl2, Esd, F830016B08Rik, Fas, Fat4, Fcgr4, Flt4, Fmo1, Fos, Fosl2, Foxf1, Foxp1, Fst, Gbp10, Gbp2, Gbp2b, Gbp3, Gbp4, Gbp5, Gbp6, Gbp7, Gbp8, Gbp9, Ggta1, Gm10093, Gm12185, Gm4841, Gm4951, Gm5431, Got2, Gper1, Gpx1, Grb14, Grn, Gstm7, H2-Aa, H2-Ab1, H2-Eb1, H2-M3, H2-Q7, Hap1, Hdac9, Hgf, Hmga2, Hnf4g, Hspb8, Htr1b, Htr5a, Icam1, Ido1, Ifi202b, Ifi203, Ifi204, Ifi206, Ifi208, Ifi209, Ifi211, Ifi47, Ifih1, Ifit1, Ifit2, Ifit3, Ifit3b, Ifitm3, Ifnar2, Igtp, Iigp1, Il12rb1, Il13ra1, Il15, Il15ra, Il17rc, Il18bp, Il2rg, Il6ra, Il7, Insr, Insrr, Irf1, Irf7, Irf8, Irgm1, Irgm2, Isg15, Itgb3, Itpr1, Jak1, Jak2, Jak3, Jcad, Jun, Kars, Kat2b, Klf6, Klrk1, Kmo, Lct, Lgals9, Lifr, Liph, Litaf, Lmo2, Lpin3, Lrp5, Lrrk2, Lum, Ly6e, Ly6h, Manf, Maob, Map2k1, Map3k14, Map4k1, Mapk10, Mapkapk3, Mdm2, Med1, Meis2, Mgmt, Mmp19, Mpc1, Msn, Msx1, Myd88, Nampt, Nck2, Ndst1, Nfe2l2, Nfil3, Nkx3-1, Nlrc5, Nmi, Nnmt, Nod1, Nod2, Nos1, Notch1, Nr3c2, Oas2, Onecut1, Onecut2, Osmr, Oxct1, P2rx6, Pak1, Pappa, Parp14, Parp9, Pcolce, Pdcd6ip, Pde3a, Pdgfc, Pdia3, Pdk3, Peg10, Peli1, Pfkp, Phip, Pim1, Piwil4, Plaa, Plcd1, Plin2, Plscr1, Pml, Pnpt1, Pou3f2, Prkce, Prnp, Psmb2, Ptprn, Ptprv, Pycard, Rab10, Rab13, Rapgef2, Rgs4, Rgs8, Ripk1, Ripk2, Rnf14, Rora, Runx1, Samhd1, Sbno2, Scly, Scn5a, Sdad1, Serpina3f, Serpina3g, Serpina3h, Serpina3i, Serpina3n, Serpinf1, Sesn2, Sfrp1, Sh3glb1, Shh, Slc7a11, Smurf1, Snx10, Snx6, Socs1, Socs2, Socs3, Sorbs2, Sox11, Sri, Stat1, Stat2, Stat3, Stat5a, Stat5b, Stxbp1, Taf1, Tank, Tap2, Tbk1, Tbx21, Tcf7, Tcirg1, Tgtp1, Tgtp2, Timp1, Timp3, Tinagl1, Tlr2, Tlr3, Tlr4, Tlr6, Tmed10, Tmem108, Tmem67, Tnfaip3, Tnfrsf18, Tnfrsf1a, Tnfrsf1b, Tnfrsf21, Tnfsf10, Tpcn2, Trex1, Trib3, Trim21, Trim25, Trim56, Trim69, Trp53inp1, Trp73, Trpc7, Twsg1, Ubd, Uggt1, Usf1, Usp18, Usp25, Vamp8, Vcam1, Vdr, Vegfc, Vim, Wdr35, Wdtc1, Xaf1, Xdh, Xrn1, Ywhag, Zbp1, Zbtb20, Zc3hav1, Zfp36]	[4930503L19Rik, 4931417E11Rik, 5830473C10Rik, 9930111J21Rik1, 9930111J21Rik2, AY761184, AY761185, Aacs, Aanat, Abat, Abca1, Abca2, Abca3, Abcb1a, Abcb4, Abcc2, Abcc4, Abcc8, Abcd1, Abcd3, Abcd4, Abcg1, Abcg2, Abcg4, Abhd2, Abl1, Abl2, Abr, Acaca, Acacb, Acap2, Acat1, Ace, Acer1, Acer2, Ackr1, Ackr2, Ackr3, Ackr4, Acod1, Acp2, Acp5, Acr, Acsbg1, Acsbg2, Acsl1, Acsl3, Acsl4, Acta1, Actb, Actc1, Actg1, Actn2, Actn4, Actr1a, Actr2, Actr3, Acvr1, Acvr1b, Acvr1c, Acvr2a, Acvr2b, Acvrl1, Ada, Adam10, Adam15, Adam17, Adam23, Adam9, Adamts12, Adamts13, Adamts3, Adamts7, Adamtsl2, Adar, Adcy1, Adcy2, Adcy3, Adcy5, Adcy6, Adcy7, Adcy8, Adcyap1, Adcyap1r1, Add1, Adgra2, Adgrl3, Adh1, Adh4, Adh5, Adh7, Adipoq, Adipor1, Adipor2, Adm, Adnp, Adnp2, Adora2a, Adra1a, Adra1b, Adra1d, Adra2a, Adrb2, Adrm1, Adss, Adssl1, Adtrp, Aes, Aff3, Ager, Agfg1, Agl, Agr2, Agrn, Agrp, Agt, Agtr1a, Agtr1b, Agtr2, Agtrap, Agxt, Ahcyl1, Ahr, Ahsg, Aicda, Aif1, Aifm1, Aim2, Akap13, Akap6, Akap7, Akap8, Akap9, Akirin2, Akr1a1, Akr1b3, Akr1b8, Akr1c18, Akr1c6, Akt1, Akt1s1, Akt2, Akt3, Alad, Aldh1a1, Aldh1a2, Aldh1a7, Aldh3a1, Aldh3a2, Aldh4a1, Aldob, Alg2, Alox12, Alox15, Alpi, Alpl, Alyref, Amfr, Amh, Amhr2, Ampd1, Ang, Ang2, Angpt1, Angpt2, Angptl2, Angptl3, Ank2, Ankrd1, Ankrd26, Ankzf1, Ano1, Anxa1, Anxa2, Anxa3, Anxa5, Anxa7, Aoc1, Apaf1, Apc, Apex1, Apln, Aplp1, Apoa1, Apoa2, Apoa4, Apob, Apobec1, Apobec2, Apobec3, Apoc3, Apoe, Apom, App, Appl1, Appl2, Aprt, Aqp1, Aqp3, Aqp4, Aqp8, Aqp9, Ar, Arap1, Arc, Areg, Arf6, Arg1, Arhgdia, Arhgef2, Arhgef5, Arid1a, Arid5a, Arid5b, Arnt2, Arntl, Arpc1b, Arpc2, Arpc3, Arr3, Arrb1, Arrb2, Arsa, Arsb, Art2b, Asah1, Asah2, Ascl1, Ash1l, Asic1, Asns, Asph, Aspn, Ass1, Asxl1, Atf1, Atf3, Atf4, Atf6, Atf6b, Atg7, Atic, Atm, Atp12a, Atp1a1, Atp1a2, Atp1a3, Atp1b1, Atp2a1, Atp2a2, Atp2b1, Atp2b4, Atp4b, Atp5b, Atp5g1, Atp5h, Atp5o, Atp7a, Atp7b, Atp8b2, Atrx, Atxn3, Aup1, Avp, Avpr1a, Avpr1b, Avpr2, Axin1, Axl, B2m, B3gnt2, B4gat1, Bace1, Bach1, Bad, Bag3, Bag4, Bag6, Baiap2, Baiap2l1, Baiap3, Bak1, Bambi, Bax, Bbs2, Bbs4, Bcap31, Bcar1, Bcat2, Bche, Bcl10, Bcl11a, Bcl2, Bcl2l1, Bcl9l, Bclaf1, Bcr, Bdkrb1, Bdnf, Becn1, Bex1, Bex2, Bfar, Bglap, Bglap2, Bglap3, Bhlha15, Bid, Birc2, Birc3, Birc5, Blm, Bmi1, Bmp10, Bmp15, Bmp2, Bmp4, Bmp5, Bmp6, Bmp7, Bmp8a, Bmp8b, Bmper, Bmpr1a, Bmpr1b, Bmpr2, Bok, Braf, Braf-rs1, Brca1, Brf1, Brf2, Brinp1, Brinp2, Brinp3, Brip1, Brsk2, Bsg, Bspry, Bst2, Btg2, Btk, Btrc, C1qtnf12, C1qtnf4, C1qtnf9, C2cd2l, C2cd5, C3, C5ar1, Cacna1a, Cacna1b, Cacna1d, Cacna1e, Cacna1h, Cacna1s, Cacna2d1, Cacnb1, Cacnb4, Cacng4, Cactin, Cacybp, Cad, Cadm4, Calb1, Calca, Calcoco1, Calcr, Calcrl, Calm1, Calm2, Calm3, Calm4, Calr, Camk2a, Camp, Capg, Capn1, Capn10, Capn2, Capn8, Car2, Car3, Car8, Car9, Card14, Card9, Carm1, Casd1, Cask, Casp1, Casp12, Casp3, Casp4, Casp6, Casp7, Casp8, Casp9, Casq1, Casq2, Casr, Castor1, Castor2, Cat, Cav1, Cav2, Cav3, Cbfb, Cbl, Cbs, Ccar2, Ccbe1, Ccdc3, Ccdc47, Ccdc62, Ccdc88a, Cckar, Ccl1, Ccl11, Ccl12, Ccl17, Ccl19, Ccl2, Ccl20, Ccl21a, Ccl21b, Ccl21c, Ccl22, Ccl24, Ccl25, Ccl26, Ccl3, Ccl4, Ccl5, Ccl6, Ccl7, Ccl8, Ccl9, Ccn1, Ccn2, Ccna2, Ccnb1, Ccnd1, Ccnd3, Ccr1, Ccr10, Ccr1l1, Ccr2, Ccr3, Ccr4, Ccr5, Ccr6, Ccr7, Ccr8, Ccr9, Ccrl2, Cd109, Cd14, Cd180, Cd24a, Cd27, Cd274, Cd300lb, Cd300lf, Cd36, Cd38, Cd4, Cd40, Cd44, Cd47, Cd52, Cd59a, Cd6, Cd63, Cd68, Cd74, Cd80, Cd81, Cd83, Cd84, Cd86, Cd9, Cd96, Cdc2b, Cdc34, Cdc37, Cdc42, Cdc42ep2, Cdc42ep4, Cdc5l, Cdc6, Cdc73, Cdh1, Cdh13, Cdh5, Cdip1, Cdk1, Cdk16, Cdk19, Cdk2, Cdk4, Cdk5, Cdk5r1, Cdk5rap3, Cdk9, Cdkn1a, Cdkn1b, Cdkn1c, Cdkn2a, Cdkn2b, Cdkn2d, Cdo1, Cdt1, Ceacam1, Cebpa, Cebpb, Cebpe, Cela2a, Cep135, Cep250, Cep57, Cer1, Cers1, Ces2h, Cfb, Cfc1, Cfl1, Cflar, Cftr, Cga, Cgas, Cgct, Chac1, Chchd4, Chek2, Chic1, Chil1, Chka, Chmp5, Chrd, Chrdl1, Chrdl2, Chrm1, Chrm2, Chrm3, Chrm4, Chrm5, Chrna3, Chrna4, Chrna7, Chrnb2, Chst11, Chuk, Cib1, Cib2, Cidea, Ciita, Cilp, Cish, Cited1, Cited2, Ckap4, Cklf, Cldn1, Cldn18, Cldn3, Cldn4, Cldn5, Cldn7, Clec3b, Clec7a, Clk2, Clock, Cltrn, Clu, Cma1, Cmpk2, Cmtm2a, Cnga3, Cnmd, Cnot1, Cnot2, Cnot3, Cnot7, Cnot9, Cnp, Cnr1, Cnr2, Cntf, Cntfr, Coasy, Col16a1, Col1a1, Col1a2, Col2a1, Col3a1, Col4a1, Col4a2, Col4a3, Col4a6, Col5a2, Col6a1, Col6a2, Commd7, Comp, Comt, Cops5, Corin, Coro1a, Coro1b, Cpb2, Cpeb1, Cpeb2, Cpeb3, Cpeb4, Cpn1, Cpne1, Cpne3, Cpox, Cps1, Cpt1a, Cpt1b, Crb2, Creb1, Creb3, Creb3l1, Creb3l2, Creb3l3, Creb3l4, Crebbp, Crebrf, Crh, Crhbp, Crhr1, Crhr2, Crk, Crkl, Crlf1, Crlf2, Crls1, Cry1, Cry2, Cryaa, Cryab, Crygd, Cs, Cse1l, Csf1, Csf1r, Csf2, Csf2ra, Csf2rb, Csf2rb2, Csf3, Csf3r, Csk, Csn1s1, Csnk1d, Csnk1e, Csnk2b, Cst11, Cst3, Cstf2, Ctbp2, Ctdspl2, Cth, Ctnna1, Ctnnb1, Ctr9, Ctrb1, Ctsb, Ctsc, Ctsg, Ctsh, Ctsl, Ctss, Cul3, Cux2, Cuzd1, Cwc15, Cx3cl1, Cx3cr1, Cxcl1, Cxcl10, Cxcl11, Cxcl12, Cxcl13, Cxcl15, Cxcl16, Cxcl2, Cxcl3, Cxcl5, Cxcl9, Cxcr1, Cxcr2, Cxcr3, Cxcr4, Cxcr5, Cxcr6, Cyba, Cybb, Cyc1, Cycs, Cyfip1, Cyfip2, Cyld, Cyp11a1, Cyp11b1, Cyp11b2, Cyp19a1, Cyp1a1, Cyp1a2, Cyp1b1, Cyp24a1, Cyp26a1, Cyp26b1, Cyp27b1, Cyp2a4, Cyp2a5, Cyp2b9, Cyp2d22, Cyp2e1, Cyp2j6, Cyp7a1, Cyp7b1, Cytip, D7Zem1, D7Zem2, D7Zem3, D7Zem4, Dab2, Dab2ip, Dag1, Dand5, Dapk1, Dapk3, Daxx, Dbh, Dbn1, Dbnl, Dclre1c, Dcn, Dcp1a, Dcps, Dcst1, Dcstamp, Ddc, Ddi1, Ddi2, Ddias, Ddit3, Ddit4, Ddost, Ddrgk1, Ddx1, Ddx11, Ddx17, Ddx18, Ddx21, Ddx41, Ddx5, Ddx58, Defa-rs10, Defa-rs12, Defa-rs2, Defa1, Defa10, Defa11, Defa12, Defa13, Defa14, Defa15, Defa16, Defa17, Defa2, Defa20, Defa21, Defa22, Defa23, Defa24, Defa25, Defa26, Defa27, Defa28, Defa29, Defa3, Defa30, Defa31, Defa32, Defa34, Defa35, Defa36, Defa37, Defa4, Defa5, Defa6, Defa7, Defa8, Defa9, Defb1, Dennd4c, Derl1, Derl2, Derl3, Dgat2, Dgkd, Dgkq, Dhcr24, Dhfr, Dhh, Dhodh, Dhx15, Dhx36, Dhx9, Diaph1, Dkk1, Dlc1, Dlg4, Dll1, Dll4, Dlx1, Dlx5, Dmap1, Dmd, Dmtn, Dnaaf2, Dnaic1, Dnaja1, Dnaja3, Dnajb12, Dnajb14, Dnajb2, Dnajb5, Dnajb9, Dnajc10, Dnajc18, Dnajc3, Dnm1, Dnm1l, Dnm2, Dnmt1, Dnmt3a, Dnmt3b, Dntt, Dock8, Dok1, Dok5, Dpyd, Dpysl2, Dpysl3, Drd1, Drd2, Drd3, Drd4, Drd5, Dsg2, Dsg4, Dspp, Dstyk, Dtx1, Dtymk, Duox1, Duox2, Dusp1, Dusp10, Dusp15, Dusp22, Dusp3, Dusp6, Dxcp1, Dync1li1, Dync1li2, Dynll1, Dynll2, Dyx1c1, E2f1, Ear1, Ear2, Ebi3, Ecm1, Ecpas, Ecsit, Eda, Edem1, Edem2, Edem3, Edn1, Edn2, Ednra, Ednrb, Eed, Eef1a1, Eef1a1-ps1, Eef1a2, Eef1b2, Eef1e1, Eef2, Eef2k, Efhc2, Efna5, Eftud2, Egfr, Egln3, Egr1, Egr2, Egr3, Egr4, Ehd1, Ehd4, Ehmt2, Eid2, Eif2ak2, Eif2ak3, Eif2ak4, Eif2b1, Eif2b2, Eif2b3, Eif2b4, Eif2b5, Eif4a2, Eif4b, Eif4e, Eif4ebp1, Eif4ebp2, Eif4g2, Eif5a, Eif6, Elane, Elavl2, Elk1, Elk3, Emd, Emilin1, Enah, Endog, Eng, Enho, Eno1, Eno1b, Enpp1, Ensa, Entpd2, Eny2, Ep300, Epb41l5, Epg5, Epha2, Epha3, Epha4, Epha5, Epha8, Ephx1, Epm2aip1, Epn2, Epo, Epor, Eprs, Eps8, Erbb2, Erbb4, Erbin, Ercc1, Ercc8, Ereg, Erlec1, Erlin1, Erlin2, Ern1, Ern2, Ero1l, Erp44, Errfi1, Es5r, Esd, Esl1, Esp1, Esr1, Esr2, Esrra, Esrrb, Esrrg, Ets1, Etv2, Etv3, Evl, Ezh1, Ezh2, Ezr, F12, F2r, F2rl1, F3, F7, F830016B08Rik, Fabp3, Fabp4, Fadd, Fads1, Faf1, Faf2, Fam107a, Fam20c, Fam210b, Fam72a, Fam83g, Fam89b, Fancb, Fas, Fasl, Fasn, Fat4, Fbn1, Fbn2, Fbp1, Fbp2, Fbrs, Fbxl15, Fbxo2, Fbxo32, Fbxo6, Fcer1g, Fcgr2b, Fcgr4, Fdx1, Fech, Fer, Fermt1, Fermt2, Fers, Fes, Fez1, Ffar1, Ffar2, Ffar3, Fgb, Fgf1, Fgf10, Fgf12, Fgf15, Fgf16, Fgf17, Fgf18, Fgf2, Fgf20, Fgf21, Fgf22, Fgf23, Fgf3, Fgf4, Fgf5, Fgf6, Fgf7, Fgf8, Fgf9, Fgfbp1, Fgfbp3, Fgfr1, Fgfr2, Fgfr3, Fgfr4, Fgfrl1, Fgg, Fgl1, Fhl2, Fibin, Ficd, Fis1, Fkbp1a, Fkbp1b, Fkbp4, Fkbp8, Flcn, Flg, Flnb, Flot1, Flrt1, Flrt2, Flrt3, Flt1, Flt3, Flt4, Fmo1, Fmr1, Fn1, Fndc4, Fnta, Fntb, Folr1, Folr2, Fos, Fosb, Fosl1, Fosl2, Foxa1, Foxa2, Foxc1, Foxc2, Foxd1, Foxd3, Foxf1, Foxh1, Foxo1, Foxo3, Foxo4, Foxo6, Foxp1, Foxp2, Foxred2, Fpr2, Frs2, Frs3, Fshb, Fshr, Fst, Fstl3, Fuk, Fundc1, Furin, Fut8, Fuz, Fvis1, Fxyd1, Fyn, Fzd1, Fzd4, Fzd5, Fzr1, G6pdx, Gab1, Gabpa, Gabra1, Gabrb1, Gabrb2, Gabrb3, Gabrg2, Gal, Galk1, Galp, Gapdh, Garem1, Gart, Gas1, Gas2l1, Gas6, Gata1, Gata2, Gata3, Gata4, Gata5, Gata6, Gatm, Gba, Gbp10, Gbp2, Gbp2b, Gbp3, Gbp4, Gbp5, Gbp6, Gbp7, Gbp8, Gbp9, Gcg, Gcgr, Gch1, Gck, Gckr, Gclc, Gclm, Gcm2, Gcnt1, Gcnt2, Gdap1, Gdap2, Gdf1, Gdf15, Gdf2, Gdf3, Gdf5, Gdf6, Gdf7, Gdf9, Gdi1, Gdnf, Get4, Gfi1, Gfpt2, Gfra1, Gfra2, Gfra4, Gfral, Ggh, Ggt1, Ggta1, Gh, Ghr, Ghrhr, Ghrl, Ghsr, Gip, Gipc1, Gipr, Git1, Gja1, Gjb2, Gjb3, Gjb6, Gjc1, Gjd3, Gk, Gkap1, Glb1, Gldc, Glg1, Gli2, Glp1r, Glp2r, Glra1, Glra2, Glra3, Glra4, Glrb, Glrx, Glrx2, Glul, Gm10093, Gm10591, Gm10665, Gm10666, Gm10670, Gm10681, Gm1153, Gm12185, Gm13271, Gm13272, Gm13275, Gm13276, Gm13277, Gm13278, Gm13279, Gm13283, Gm13285, Gm13287, Gm13288, Gm13289, Gm13290, Gm13304, Gm14207, Gm14851, Gm15292, Gm15293, Gm16442, Gm16451, Gm2023, Gm21541, Gm2564, Gm37013, Gm4133, Gm4141, Gm4187, Gm4201, Gm4450, Gm44505, Gm4841, Gm4951, Gm5431, Gm5560, Gm5725, Gm5726, Gm6164, Gm7849, Gm7861, Gm8653, Gm8677, Gm8720, Gnai1, Gnai2, Gnal, Gnao1, Gnas, Gng12, Gng2, Gng8, Gnpat, Gnpnat1, Gnrh1, Gnrhr, Got1, Got2, Gpam, Gpc1, Gpc3, Gpd1, Gper1, Gphb5, Gpi1, Gpld1, Gpr150, Gpr173, Gpr180, Gpr21, Gpr27, Gpr35, Gpr39, Gpr68, Gpr75, Gpr83, Gprc6a, Gps1, Gps2, Gpx1, Gpx4, Gpx4-ps2, Gramd1a, Gramd1b, Gramd1c, Grb10, Grb14, Grb2, Grcc10, Grem1, Grem2, Grik5, Grin1, Grin2a, Grin2b, Grin3a, Grip1, Grk2, Grm5, Grn, Gsdma3, Gsdme, Gsk3a, Gsk3b, Gsn, Gss, Gsta, Gsta1, Gsta2, Gstm3, Gstm7, Gstp1, Gstt1, Gstt2, Gtf2h1, Gys2, H13, H2-Aa, H2-Ab1, H2-Eb1, H2-M3, H2-Ob, H2-Q7, H2-Q9, H2afz, H6pd, Hadh, Hadha, Hap1, Has1, Has2, Havcr1, Havcr2, Hax1, Hba, Hba-a1, Hbb-y, Hcfc1, Hcls1, Hcn1, Hcn2, Hcn3, Hcn4, Hdac1, Hdac2, Hdac4, Hdac5, Hdac6, Hdac8, Hdac9, Hdgf, Hells, Herpud1, Herpud2, Hes1, Hes5, Heyl, Hfe, Hgf, Hgs, Hhex, Hhip, Hid1, Hif1a, Hipk1, Hipk2, Hist2h2be, Hjv, Hk2, Hlcs, Hmga2, Hmgb1, Hmgb2, Hmgcl, Hmgcr, Hmgcs1, Hmgn3, Hnf1a, Hnf1b, Hnf4a, Hnf4g, Hnmt, Hnrnpa0, Hnrnpd, Hnrnph1, Hnrnpk, Hnrnpl, Hnrnpu, Homer1, Homer2, Hoxa1, Hoxa13, Hoxa2, Hoxb13, Hoxd13, Hp, Hpca, Hpgd, Hpn, Hprt, Hpx, Hras, Hrg, Hrh1, Hrh3, Hrh4, Hsbp1, Hsd11b2, Hsd17b2, Hsd3b, Hsd3b1, Hsd3b2, Hsd3b3, Hsd3b4, Hsd3b5, Hsd3b6, Hsf1, Hsp90aa1, Hsp90ab1, Hsp90b1, Hspa13, Hspa14, Hspa1a, Hspa1b, Hspa1l, Hspa2, Hspa4, Hspa4l, Hspa5, Hspa8, Hspa9, Hspb1, Hspb8, Hspd1, Hsph1, Htr1b, Htr2a, Htr2b, Htr3a, Htr5a, Htr7, Htra1, Htra2, Htra3, Htt, Hya, Hyal1, Hyal2, Hyal3, Iba1, Ibsp, Icam1, Id1, Id3, Idh1, Idi1, Ido1, Ier2, Ifi202b, Ifi203, Ifi204, Ifi205, Ifi206, Ifi207, Ifi208, Ifi209, Ifi211, Ifi213, Ifi214, Ifi47, Ifih1, Ifit1, Ifit2, Ifit3, Ifit3b, Ifitm1, Ifitm2, Ifitm3, Ifitm6, Ifitm7, Ifna, Ifna1, Ifna11, Ifna12, Ifna13, Ifna14, Ifna15, Ifna16, Ifna2, Ifna4, Ifna5, Ifna6, Ifna7, Ifna9, Ifnab, Ifnar1, Ifnar2, Ifnb1, Ifne, Ifng, Ifngr1, Ifngr2, Ifnk, Ifnlr1, Ifnz, Igbp1, Igf1, Igf1r, Igf2, Igf2bp1, Igf2r, Igfbp1, Igfbp2, Igfbp5, Igfbp7, Igkj1, Igtp, Ihh, Iigp1, Ikbkb, Ikbke, Il10, Il10ra, Il10rb, Il11ra1, Il11ra2, Il12a, Il12b, Il12rb1, Il12rb2, Il13, Il13ra1, Il13ra2, Il15, Il15ra, Il17a, Il17f, Il17ra, Il17rb, Il17rc, Il17rd, Il17re, Il18, Il18bp, Il18r1, Il18rap, Il1a, Il1b, Il1f10, Il1f5, Il1f6, Il1f8, Il1f9, Il1r1, Il1r2, Il1rap, Il1rapl2, Il1rl1, Il1rl2, Il1rn, Il2, Il20ra, Il20rb, Il21r, Il22ra1, Il22ra2, Il23r, Il27ra, Il2ra, Il2rb, Il2rg, Il3, Il31ra, Il3ra, Il4ra, Il5, Il5ra, Il6, Il6ra, Il6st, Il7, Il7r, Il9r, Ildr1, Ildr2, Ilk, Impact, Impdh2, Ina, Inava, Ing2, Inhba, Inhbb, Inpp5k, Inppl1, Ins1, Ins2, Insig1, Insig2, Insr, Insrr, Ipo5, Iqgap1, Iqgap3, Irak1, Irak2, Irak3, Irak4, Ireb2, Irf1, Irf3, Irf5, Irf7, Irf8, Irgm1, Irgm2, Irs1, Irs2, Irs3, Irs4, Isg15, Isl1, Itga2, Itga3, Itga4, Itga6, Itga8, Itgav, Itgb1, Itgb1bp1, Itgb2, Itgb3, Itgb5, Itih4, Itpr1, Itpr2, Itpr3, Jag1, Jagn1, Jak1, Jak2, Jak3, Jarid2, Jcad, Jkamp, Jun, Junb, Jund, Jup, Kank1, Kank2, Kars, Kat2a, Kat2b, Kat5, Kat6b, Kat7, Kcna5, Kcnb1, Kcnc1, Kcnc2, Kcnd3, Kcnj11, Kcnj8, Kcnk4, Kcnma1, Kcnmb1, Kcnq1, Kcp, Kctd11, Kdm1a, Kdm3a, Kdm5b, Kdm5d, Kdr, Keap1, Khk, Khsrp, Kidins220, Kif16b, Kif1a, Kif1b, Kif5b, Kirrel, Kit, Kitl, Kl, Klb, Klf1, Klf10, Klf11, Klf15, Klf2, Klf3, Klf4, Klf5, Klf6, Klf9, Klhl15, Klhl22, Klrk1, Kmo, Kmt2b, Kmt2d, Kras, Krt13, Krt18, Krt8, Kynu, LOC100044068, LOC107966122, LOC108168698, LOC108449882, Lamp1, Lamp3, Lamtor1, Lamtor2, Lamtor3, Lamtor4, Lamtor5, Lancl2, Lap2, Laptm5, Lar, Larp1, Lars, Lats1, Lats2, Lbh, Lbp, Lcat, Lcn2, Lcn8, Lct, Ldha, Ldlr, Ldlrad4, Ldlrap1, Ldoc1, Lef1, Lefty1, Lefty2, Lemd2, Lemd3, Lep, Lepr, Leprot, Lgals1, Lgals12, Lgals9, Lgmn, Lgr5, Lhb, Lhcgr, Lhx1, Lias, Lifr, Lims1, Lin28a, Lipa, Liph, Litaf, Lmo2, Lmo3, Lmtk2, Lonp1, Lonp2, Lox, Loxl1, Lpar1, Lpin1, Lpin2, Lpin3, Lpl, Lrat, Lrba, Lrch1, Lrg1, Lrit3, Lrp1, Lrp2, Lrp4, Lrp5, Lrp6, Lrp8, Lrrc2, Lrrc23, Lrrc32, Lrrk2, Lsm14a, Lsp1, Lta, Ltbp1, Ltbp3, Ltbp4, Ltf, Ltk, Lum, Ly6d, Ly6e, Ly6g6d, Ly6g6e, Ly6h, Ly86, Ly96, Lyn, Lypd1, Mafa, Magi2, Mal, Malt1, Man1b1, Manf, Maob, Map1lc3a, Map2, Map2k1, Map2k3, Map2k4, Map2k5, Map2k6, Map2k7, Map3k1, Map3k14, Map3k5, Map3k7, Map4k1, Map4k3, Map4k4, Map7, Mapk1, Mapk10, Mapk11, Mapk12, Mapk13, Mapk14, Mapk15, Mapk3, Mapk4, Mapk6, Mapk7, Mapk8, Mapk8ip1, Mapk9, Mapkapk2, Mapkapk3, Mapt, March6, Mars, Mas1, Mat2a, Mavs, Max, Mb, Mbd2, Mbd3, Mbd4, Mbd5, Mc1r, Mc4r, Mcf2, Mchm2, Mcl1, Mcm2, Mcm7, Mdk, Mdm2, Me1, Me2, Meak7, Mecp2, Med1, Mef2c, Mefv, Megf8, Meig1, Meis2, Men1, Mest, Met2, Mettl21c, Mfn2, Mga, Mgarp, Mgmt, Mgst1, Mgst3, Mia3, Micall1, Micu1, Mif, Mill2, Mip, Mkks, Mkrn1, Mlc1, Mlxipl, Mme, Mmp12, Mmp13, Mmp14, Mmp15, Mmp19, Mmp1a, Mmp2, Mmp3, Mmrn2, Mndal, Mok, Mpc1, Mpc2, Mpl, Mpo, Mr1, Mrap, Mras, Mrc1, Mrgpra3, Mrgprb2, Mrpl15, Mrpl23, Mrtfa, Msc, Msi1, Msn, Mstn, Msx1, Msx2, Mt1, Mt3, Mtdh, Mtf2, Mthfr, Mtmr4, Mtor, Mtss1l, Mul1, Mup1, Mup11, Mup12, Mup13, Mup16, Mup18, Mup19, Mup2, Mup20, Mup3, Mup4, Mup5, Mup6, Mup7, Mup8, Mup9, Mx2, Myb, Mybl2, Myc, Mycbp2, Myd88, Myh6, Mylip, Mylk3, Mynn, Myo18a, Myo1c, Myo5a, Myocd, Myod1, Myof, Myog, Myt1, Mzb1, Nadk, Nampt, Nanog, Narf, Nasp, Nat1, Nbl1, Ncam1, Ncf2, Nck1, Nck2, Ncl, Ncoa1, Ncoa2, Ncoa3, Ncoa4, Ncoa5, Ncor1, Ncor2, Ndel1, Ndn, Ndor1, Ndst1, Ndufa13, Ndufa9, Ndufaf2, Ndufs4, Nedd4, Nedd8, Nefh, Nefl, Neo1, Nepn, Neu1, Neurl1a, Neurod1, Nfat5, Nfatc4, Nfe2l1, Nfe2l2, Nfil3, Nfkb1, Nfkb2, Nfkbia, Nfkbib, Nfkbil1, Nfyb, Ngf, Ngfr, Nkx2-1, Nkx2-2, Nkx2-5, Nkx3-1, Nkx6-1, Nlk, Nlrc3, Nlrc5, Nlrp12, Nlrp1a, Nlrp3, Nlrp5, Nme1, Nme2, Nme7, Nmi, Nmnat3, Nnat, Nnmt, Noct, Nod1, Nod2, Nodal, Nog, Nol3, Nol8, Nos1, Nos2, Nos3, Notch1, Notch2, Nox4, Npas4, Npc1, Npff, Npffr1, Npffr2, Nploc4, Npm1, Npnt, Nppa, Nppc, Npr2, Nptn, Nqo1, Nr0b1, Nr0b2, Nr1d1, Nr1d2, Nr1h2, Nr1h3, Nr1h4, Nr1h5, Nr1i2, Nr1i3, Nr2c1, Nr2c2, Nr2e1, Nr2e3, Nr2f1, Nr2f2, Nr2f6, Nr3c1, Nr3c2, Nr4a1, Nr4a2, Nr4a3, Nr5a1, Nr5a2, Nr6a1, Nrep, Nrf1, Nrip1, Nrp, Nrp1, Nrp2, Nrros, Nrxn1, Nsfl1c, Nsmce3, Nsmf, Ntf3, Ntf5, Ntrk1, Ntrk2, Ntrk3, Ntsr1, Nucb2, Nucks1, Nuggc, Numa1, Numbl, Nup35, Nup85, Nus1, Nutf2, Oas2, Oaz1, Ocln, Ocstamp, Ofd1, Ogg1, Ogt, Olfr1101, Olfr150, Olfr275, Olfr54, Olfr683, Olfr684, Olfr7, Olfr713, Olfr78, Olfr919, Onecut1, Onecut2, Opa1, Oprd1, Oprk1, Oprl1, Oprm1, Optn, Os9, Osbpl7, Osbpl8, Osm, Osmr, Osr1, Ostn, Otc, Otop1, Otub1, Otud4, Otud5, Otulin, Otx2, Ovca2, Ovol2, Oxct1, Oxct2a, Oxsr1, Oxt, Oxtr, P2rx1, P2rx2, P2rx3, P2rx4, P2rx5, P2rx6, P2rx7, P2ry1, P2ry12, P2ry13, P2ry4, P2ry6, P4hb, Pabpc2, Pabpn1, Pacrg, Pad1, Pad2, Padi2, Paf1, Pafah1b1, Pag1, Pagr1a, Pak1, Pak2, Pak3, Pak4, Palm3, Pam, Panx1, Papola, Pappa, Paqr7, Paqr8, Par1, Par2, Pard3, Park7, Parp1, Parp14, Parp16, Parp9, Pax2, Pax3, Pax4, Pax6, Pax8, Pax9, Pbld1, Pbp2, Pcdha4, Pcdha6, Pck1, Pck2, Pcna, Pcolce, Pcolce2, Pcp2, Pcsk9, Pdcd10, Pdcd11, Pdcd1lg2, Pdcd4, Pdcd5, Pdcd5-ps, Pdcd6, Pdcd6ip, Pdcd7, Pde12, Pde1b, Pde1c, Pde2a, Pde3a, Pde3b, Pde4b, Pde4c, Pde4d, Pde8a, Pde8b, Pdgfb, Pdgfc, Pdgfd, Pdgfra, Pdgfrb, Pdhx, Pdia3, Pdk1, Pdk2, Pdk3, Pdk4, Pdpk1, Pdx1, Pdxp, Pea15a, Pebp1, Peg10, Peli1, Peli3, Pelo, Penk, Penk-rs, Per1, Pf4, Pfkfb1, Pfkfb2, Pfkl, Pfkp, Pfn1, Pgf, Pggt1b, Pgr, Phb, Phb2, Phc1, Phex, Phip, Phox2b, Phpt1, Phxr4, Pias2, Pias3, Pias4, Pid1, Piga, Pigq, Pih1d1, Pik3c3, Pik3ca, Pik3cg, Pik3r1, Pik3r2, Pik3r3, Pim1, Pim3, Pin1, Pirb, Pitx2, Pitx3, Piwil4, Pkd2, Pklr, Pkm, Pkmyt1, Pla2g10, Pla2g1b, Pla2g2a, Pla2g4a, Pla2g4f, Pla2g5, Pla2g6, Plaa, Plcb1, Plcd1, Plcg1, Plcg2, Pld1, Pld2, Plin2, Plk5, Pln, Plod3, Plp1, Plscr1, Plscr2, Plscr3, Plscr4, Plvap, Pmepa1, Pml, Pmm1, Pmp22, Pmvk, Pnpt1, Polb, Polg, Polr2a, Pomt2, Pon1, Por, Postn, Pou3f2, Pou4f1, Pou4f2, Pou5f1, Ppara, Ppard, Pparg, Ppargc1a, Ppargc1b, Ppat, Ppbp, Ppm1a, Ppp1r15a, Ppp1r1b, Ppp1r9b, Ppp2ca, Ppp2r2a, Ppp2r5b, Ppp2r5d, Ppp3ca, Ppp3cb, Ppp5c, Pqbp1, Prcp, Prdm14, Prdm16, Prdm2, Prdm5, Prdx2, Prdx3, Prh1, Prickle3, Prid1, Prkaa1, Prkaa2, Prkaca, Prkacb, Prkar2b, Prkca, Prkcb, Prkcd, Prkce, Prkcg, Prkci, Prkcq, Prkcz, Prkd1, Prkd2, Prkdc, Prkn, Prl, Prlh, Prlr, Prmt2, Prnp, Prpf8, Prss2, Psap, Psen1, Psl3, Psmb2, Psmc6, Psmd14, Psph, Ptafr, Ptch1, Pten, Ptgdr, Ptgds, Ptger1, Ptger2, Ptger3, Ptger4, Ptges, Ptges3, Ptgfr, Ptgir, Ptgis, Ptgs2, Pth, Ptk2, Ptk2b, Ptk6, Ptk7, Ptn, Ptp4a3, Ptpa, Ptpmt1, Ptpn1, Ptpn11, Ptpn12, Ptpn2, Ptpn22, Ptpn6, Ptpra, Ptprc, Ptpre, Ptprf, Ptprk, Ptprn, Ptprn2, Ptprt, Ptpru, Ptprv, Pxn, Pycard, Pygm, Qdpr, Rab10, Rab11b, Rab11fip2, Rab11fip5, Rab12, Rab13, Rab14, Rab20, Rab31, Rab34, Rab35, Rab39, Rab43, Rab7b, Rab8a, Rab8b, Rabgef1, Rac3, Rack1, Rad23b, Rad51, Rae1, Raet1a, Raet1b, Raet1c, Raf1, Ralb, Ramp1, Ramp2, Ramp3, Ranbp1, Ranbp2, Rangap1, Rap1a, Rap1b, Rap1gap, Rapgef1, Rapgef2, Rapgef3, Raph1, Rara, Rarb, Rarg, Rarres2, Rasa1, Rasgrf2, Rasl11b, Rbbp7, Rbbp8, Rbfox2, Rbm15, Rbm4, Rbmx, Rbmxl1, Rbp1, Rbp4, Rbpj, Rbpms2, Rc3h1, Rcn3, Rdh11, Rdh12, Rdx, Recql5, Reg1, Reg2, Reg3a, Reg3b, Reg3d, Reg3g, Rel, Rela, Relb, Ren1, Ren2, Repin1, Rerg, Rest, Ret, Retn, Retnlg, Rexo1, Rfc3, Rffl, Rfpw1, Rftn1, Rftn2, Rfx2, Rfx6, Rgma, Rgmb, Rgs10, Rgs17, Rgs19, Rgs2, Rgs4, Rgs8, Rgs9, Rhbdd1, Rhbdl3, Rhoa, Rhoq, Rhox13, Rida, Rif1, Riok3, Rip, Ripk1, Ripk2, Ripor1, Ripor2, Rmc1, Rmi1, Rnase10, Rnf103, Rnf111, Rnf113a2, Rnf121, Rnf125, Rnf126, Rnf138, Rnf139, Rnf14, Rnf165, Rnf185, Rnf4, Rnf40, Rnf5, Rnf6, Rnft1, Rnls, Rnmt, Ro60, Robo1, Robo2, Rock1, Rock2, Ror2, Rora, Rorb, Rorc, Rpain, Rpe65, Rpl10a, Rpl13a, Rpl23, Rpl3, Rpl8, Rplp0, Rps16, Rps2, Rps3, Rps4x, Rps6ka2, Rps6ka3, Rps6ka4, Rps6ka5, Rps6kb1, Rps6kc1, Rptor, Rraga, Rragb, Rragc, Rragd, Rrm2b, Rrn3, Rtf2, Rufy4, Runx1, Runx2, Runx3, Ruvbl2, Rwdd1, Rxfp1, Rxfp2, Rxra, Rxrb, Rxrg, Ryr1, Ryr2, Ryr3, S100a11, S100a14, S100a7a, S100b, S1pr4, Saa1, Saa2, Saa3, Safb, Safb2, Samhd1, Sarm1, Sash1, Satb2, Sbno2, Scamp3, Scap, Scarb1, Scd1, Scd2, Scd3, Scd4, Scgb1a1, Scgb2a2, Scly, Scn5a, Scx, Sdad1, Sdc1, Sdcbp, Sdf2, Sdf2l1, Sdf4, Sdk1, Sdr1, Sec61a1, Sec61b, Sel1l, Sele, Selenon, Selenos, Selenot, Sell, Selp, Sema6a, Serp1, Serp2, Serpina12, Serpina1a, Serpina1b, Serpina1c, Serpina1d, Serpina1e, Serpina3c, Serpina3f, Serpina3g, Serpina3h, Serpina3i, Serpina3k, Serpina3m, Serpina3n, Serpina7, Serpine1, Serpinf1, Sesn1, Sesn2, Sesn3, Setd2, Setd7, Setdb1, Setx, Sfrp1, Sfrp2, Sfrp4, Sfrp5, Sftpa1, Sgk1, Sgms1, Sgp1, Sgta, Sgtb, Sh2b2, Sh2b3, Sh3bp4, Sh3gl2, Sh3glb1, Sharpin, Shc1, Shcbp1, Shh, Shisa2, Shmt1, Shmt2, Shpk, Sidt2, Sigirr, Sik1, Sik2, Sin3a, Sipa1l1, Sipd1, Sirpa, Sirt1, Sirt2, Sis, Six1, Skap1, Ski, Skil, Skor1, Skor2, Skp2, Sla2, Slc10a3, Slc11a1, Slc12a2, Slc16a1, Slc18a2, Slc1a2, Slc1a3, Slc22a19, Slc22a21, Slc22a6, Slc22a7, Slc25a33, Slc25a5, Slc26a3, Slc26a5, Slc26a6, Slc27a1, Slc29a1, Slc2a1, Slc2a4, Slc2a5, Slc2a8, Slc30a10, Slc30a8, Slc33a1, Slc34a1, Slc36a1, Slc37a4, Slc38a3, Slc38a9, Slc39a5, Slc3a2, Slc4a1, Slc5a5, Slc6a1, Slc6a3, Slc6a4, Slc7a11, Slc8a1, Slc8a3, Slc9a1, Slc9a6, Slc9b2, Slco1a1, Slco1b2, Slit2, Slit3, Slpi, Slurp2, Smad1, Smad2, Smad3, Smad4, Smad5, Smad6, Smad7, Smad9, Smarca4, Smarca5, Smarcb1, Smarcc1, Smarcd1, Smn1, Smo, Smoc2, Smpd1, Smpd3, Smpd4, Smurf1, Smurf2, Smyd3, Snai2, Snca, Snrpn, Snw1, Snx1, Snx10, Snx25, Snx6, Socs1, Socs2, Socs3, Socs4, Socs5, Socs7, Sod1, Sod2, Soga1, Sorbs1, Sorbs2, Sord, Sort1, Sos1, Sost, Sostdc1, Sox1, Sox10, Sox11, Sox17, Sox2, Sox21, Sox30, Sox4, Sox5, Sox6, Sox9, Sp1, Sp5, Spaar, Sparc, Spata2, Spg20, Sphk1, Spi1, Spidr, Spint1, Spint2, Spock2, Spon2, Spp1, Spr, Sprr2a1, Sprr2a2, Sprr2a3, Sprr2b, Sprr2d, Sprr2e, Sprr2f, Spry1, Spry2, Spry4, Sqle, Sra1, Srarp, Src, Srd5a1, Srd5a2, Srebf1, Srebf2, Srf, Sri, Srm, Srr, Srsf2, Srsf3, Srsf4, Srsf5, Srsf6, Srsf7, Srsf9, Ssc5d, Ssh1, Ssr4, Sst, Sstr1, Sstr2, Sstr3, Sstr4, Sstr5, St18, St3gal6, Sta, Stap1, Star, Stat1, Stat2, Stat3, Stat4, Stat5a, Stat5b, Stat6, Stc1, Stc2, Steap2, Stip1, Stk11, Stk16, Stk39, Stk4, Stmn1, Stmn2, Stoml1, Stra8, Strap, Strn3, Stt3b, Stub1, Stx11, Stx4a, Stx8, Stxbp1, Stxbp2, Stxbp3, Stxbp4, Sulf1, Sulf2, Sult1a1, Sva, Svip, Syap1, Sybu, Sycp3, Syk, Syncrip, Syngr1, Synj1, Synm, Syp, Syvn1, T, Tab1, Tab2, Tac1, Tac2, Tacr1, Tacr3, Taf1, Taf2, Taf7, Taf9, Tafa3, Tal1, Tank, Tap2, Tat, Tbc1d4, Tbc1d7, Tbk1, Tbl1x, Tbl2, Tbx1, Tbx21, Tbxa2r, Tbxas1, Tcf21, Tcf3, Tcf4, Tcf7, Tcf7l1, Tcf7l2, Tcirg1, Tcl1, Tcp1, Tdgf1, Tdo2, Tead1, Tead2, Tec, Tek, Tesc, Tex14, Tfap2a, Tfap2b, Tfap4, Tff2, Tfpi, Tfrc, Tgfb1, Tgfb1i1, Tgfb2, Tgfb3, Tgfbr1, Tgfbr2, Tgfbr3, Tgif1, Tgtp1, Tgtp2, Th, Thbd, Thbs1, Thbs4, Thpo, Thra, Thrb, Tiaf2, Tiam1, Ticam1, Ticam2, Tie1, Timeless, Timp1, Timp2, Timp3, Timp4, Tinagl1, Tiparp, Tirap, Tjp1, Tjp2, Tle4, Tll1, Tlr1, Tlr2, Tlr3, Tlr4, Tlr5, Tlr6, Tlr9, Tm7sf3, Tmbim6, Tmed10, Tmem100, Tmem102, Tmem108, Tmem129, Tmem145, Tmem161a, Tmem173, Tmem204, Tmem259, Tmem33, Tmem37, Tmem38a, Tmem38b, Tmem67, Tmf1, Tmprss6, Tmub1, Tmub2, Tnc, Tnf, Tnfaip3, Tnfrsf11a, Tnfrsf18, Tnfrsf1a, Tnfrsf1b, Tnfrsf21, Tnfrsf4, Tnfsf10, Tnfsf11, Tnfsf18, Tnfsf4, Tnip2, Tnip3, Tnmd, Tob1, Tom1l2, Tomm20, Top2b, Tor1a, Tpbpa, Tpcn2, Tph2, Tpr, Tra2b, Tradd, Traf2, Traf3, Traf6, Traf7, Traip, Tram1, Trarg1, Trbv13-2, Trdmt1, Trem2, Trex1, Trh, Trib1, Trib3, Trim13, Trim16, Trim2, Trim21, Trim24, Trim25, Trim32, Trim33, Trim41, Trim44, Trim56, Trim6, Trim63, Trim68, Trim69, Trim71, Trim72, Triml2, Trip4, Trp2, Trp53, Trp53i13, Trp53inp1, Trp63, Trp73, Trpa1, Trpc2, Trpc3, Trpc7, Trpm2, Trpm4, Trpv1, Trpv4, Tsc1, Tsc2, Tshb, Tshr, Tslp, Tsp1, Tsp4, Tspo, Ttf1, Tub, Tuba1b, Tuba3a, Tufm, Tut4, Twf2, Twist1, Twistnb, Twnk, Twsg1, Txk, Txlng, Txn2, Txndc17, Txnip, Tyms, Tyr, Tyrp1, Uba5, Ubac2, Ubd, Ube2g2, Ube2i, Ube2j1, Ube2j2, Ube2k, Ube2l3, Ube2o, Ube2w, Ube3a, Ube4a, Ube4b, Ubqln1, Ubqln2, Ubr1, Ubr2, Ubr5, Ubtf, Ubxn1, Ubxn2a, Ubxn4, Ubxn6, Ubxn8, Uchl3, Ucn, Ucn2, Ucn3, Ucp1, Ucp2, Ucp3, Ufd1, Ufl1, Ufm1, Ufsp2, Uggt1, Uggt2, Ugt1a1, Ugt1a2, Ugt2b1, Ugt3a1, Ugt3a2, Ulk1, Umodl1, Unc13a, Unc13b, Unc79, Upf1, Upf2, Upf3a, Upf3b, Uprt, Uqcrc1, Uqcrfs1, Uri1, Uros, Usf1, Usp10, Usp13, Usp14, Usp15, Usp18, Usp19, Usp25, Usp46, Usp8, Usp9x, Uts2, V1ra8, V1rd18, V1rd19, V1rg10, Vamp2, Vamp3, Vamp4, Vamp5, Vamp8, Vapb, Vasn, Vcam1, Vcp, Vdr, Vegfa, Vegfb, Vegfc, Vegfd, Veph1, Vgf, Vhl, Vil1, Vim, Vkorc1, Vmn1r1, Vmn1r10, Vmn1r101, Vmn1r103, Vmn1r104, Vmn1r107, Vmn1r11, Vmn1r113, Vmn1r116, Vmn1r117, Vmn1r119, Vmn1r12, Vmn1r122, Vmn1r125, Vmn1r129, Vmn1r13, Vmn1r130, Vmn1r137, Vmn1r14, Vmn1r143, Vmn1r149, Vmn1r15, Vmn1r151, Vmn1r152, Vmn1r155, Vmn1r158, Vmn1r16, Vmn1r165, Vmn1r167, Vmn1r168, Vmn1r169, Vmn1r17, Vmn1r170, Vmn1r171, Vmn1r172, Vmn1r173, Vmn1r174, Vmn1r175, Vmn1r176, Vmn1r177, Vmn1r178, Vmn1r179, Vmn1r18, Vmn1r180, Vmn1r181, Vmn1r183, Vmn1r184, Vmn1r185, Vmn1r188, Vmn1r189, Vmn1r19, Vmn1r191, Vmn1r192, Vmn1r193, Vmn1r194, Vmn1r195, Vmn1r196, Vmn1r197, Vmn1r198, Vmn1r199, Vmn1r2, Vmn1r20, Vmn1r200, Vmn1r201, Vmn1r202, Vmn1r203, Vmn1r204, Vmn1r205, Vmn1r206, Vmn1r208, Vmn1r209, Vmn1r21, Vmn1r210, Vmn1r211, Vmn1r212, Vmn1r213, Vmn1r214, Vmn1r215, Vmn1r216, Vmn1r217, Vmn1r218, Vmn1r219, Vmn1r22, Vmn1r220, Vmn1r222, Vmn1r223, Vmn1r224, Vmn1r225, Vmn1r226, Vmn1r227, Vmn1r228, Vmn1r229, Vmn1r23, Vmn1r230, Vmn1r231, Vmn1r232, Vmn1r233, Vmn1r234, Vmn1r235, Vmn1r236, Vmn1r237, Vmn1r238, Vmn1r24, Vmn1r25, Vmn1r26, Vmn1r27, Vmn1r28, Vmn1r29, Vmn1r3, Vmn1r30, Vmn1r31, Vmn1r32, Vmn1r33, Vmn1r34, Vmn1r35, Vmn1r36, Vmn1r37, Vmn1r38, Vmn1r39, Vmn1r4, Vmn1r40, Vmn1r41, Vmn1r42, Vmn1r43, Vmn1r44, Vmn1r45, Vmn1r46, Vmn1r47, Vmn1r48, Vmn1r49, Vmn1r5, Vmn1r50, Vmn1r51, Vmn1r52, Vmn1r53, Vmn1r54, Vmn1r55, Vmn1r56, Vmn1r57, Vmn1r58, Vmn1r59, Vmn1r6, Vmn1r60, Vmn1r61, Vmn1r62, Vmn1r63, Vmn1r64, Vmn1r65, Vmn1r66, Vmn1r67, Vmn1r68, Vmn1r69, Vmn1r7, Vmn1r70, Vmn1r71, Vmn1r72, Vmn1r73, Vmn1r74, Vmn1r75, Vmn1r76, Vmn1r77, Vmn1r78, Vmn1r79, Vmn1r8, Vmn1r80, Vmn1r81, Vmn1r82, Vmn1r83, Vmn1r84, Vmn1r85, Vmn1r86, Vmn1r87, Vmn1r88, Vmn1r89, Vmn1r9, Vmn1r90, Vmn1r93, Vmn1r95, Vmn2r1, Vmn2r116, Vmn2r26, Vps26b, Vps4b, Vrk2, Vsir, Vsnl1, Vstm2a, Vwa2, Vwc2, Vwc2l, Was, Wasf1, Wbp2, Wdr1, Wdr11, Wdr35, Wdtc1, Wfdc1, Wfdc21, Wfikkn1, Wfikkn2, Wfs1, Wnk1, Wnt1, Wnt10a, Wnt10b, Wnt2, Wnt3a, Wnt4, Wnt5a, Wnt7a, Wnt7b, Wt1, Wwox, Xaf1, Xbp1, Xcl1, Xcr1, Xdh, Xrcc1, Xrcc3, Xrcc5, Xrn1, Yap1, Ybx1, Ybx3, Yes1, Yod1, Ythdc2, Ywhag, Ywhah, Yy1, Zbp1, Zbtb17, Zbtb20, Zbtb7a, Zbtb7b, Zc3h12a, Zc3h15, Zc3hav1, Zcchc12, Zcchc18, Zcchc3, Zeb1, Zfand6, Zfhx3, Zfp106, Zfp128, Zfp236, Zfp317, Zfp354a, Zfp36, Zfp366, Zfp36l1, Zfp36l2, Zfp42, Zfp423, Zfp451, Zfp474, Zfp703, Zfp709, Zfyve27, Zfyve9, Zpr1, Zyx, a]	TRUE
GO:0002682	GO_BiologicalProcess-EBI-UniProt-GOA_27,02,2019_00h00	regulation of immune system process	[2, 3]	[Group61, Group70, Group84, Group85, Group86]	210	12.987	1.59161e-34	3.65911e-31	{Group61=1,3555373047151538E-54, Group70=5,483093080484668E-36, Group84=5,002956821427316E-29, Group85=2,0594148393327446E-12, Group86=2,435207099851445E-51}	{Group61=1,1793174551021838E-52, Group70=4,276812602778041E-34, Group84=3,5520993432133945E-27, Group85=7,825776389464429E-11, Group86=2,069926034873728E-49}	[Ada, Adar, Alpk1, Angpt1, Apobec3, Arid5a, Atm, Atp11c, B2m, Bst2, Btn2a2, C1ra, C1rl, C1s1, C2, C4b, Capn1, Casp8, Ccdc88b, Ccl2, Ccl7, Cd1d1, Cd24a, Cd274, Cd47, Cd74, Cdk6, Cdkn1a, Cebpa, Cebpb, Cfb, Cited2, Clec2d, Cmtm3, Cnr1, Csf1, Cx3cl1, Cxcl10, Cxcl12, Ddx58, Ddx60, Dhx58, Dtx3l, Dusp10, Eif2ak2, Fas, Fcgr4, Flot2, Flt3l, Fos, Foxf1, Foxp1, Gbp3, Gbp4, Gbp5, Ggta1, Gm10499, Gper1, Gpnmb, Gpx1, Grn, H2-Aa, H2-Ab1, H2-Bl, H2-D1, H2-DMa, H2-K1, H2-M3, H2-Q10, H2-Q4, H2-Q6, H2-Q7, H2-T10, H2-T22, H2-T23, H2-T24, H60b, Hmox1, Hpse, Icam1, Icosl, Ido1, Ifi202b, Ifi203, Ifi204, Ifi206, Ifi208, Ifi209, Ifi211, Ifih1, Il12rb1, Il15, Il15ra, Il2rg, Il6ra, Il7, Inpp5d, Irf1, Irf7, Irgm1, Irgm2, Isg15, Itgb3, Itpkb, Jak3, Jam3, Jun, Kars, Klrk1, Lck, Lgals8, Lgals9, Lif, Lmo2, Lrrk2, Mapkapk3, Med1, Meis2, Met, Msn, Myd88, Nck2, Nfe2l2, Nkx3-1, Nlrc5, Nmi, Nod1, Nod2, Notch1, Nras, Nsd2, Parp14, Parp3, Parp9, Peli1, Phf11c, Phf11d, Pik3ip1, Pim1, Plcl2, Plscr1, Pml, Prdm1, Prkce, Prnp, Psen2, Psma1, Psma4, Psmb4, Pum2, Pycard, Rassf2, Rbck1, Ripk1, Ripk2, Rnf135, Rnf31, Rora, Rsad2, Runx1, Samhd1, Serpinb9, Serping1, Sfrp1, Shh, Slamf8, Slc7a11, Socs1, Sox11, Sox13, Stat1, Stat3, Stat5a, Stat5b, Stxbp1, Tap1, Tap2, Tapbpl, Tbk1, Tbx21, Tifa, Tinagl1, Tlr2, Tlr3, Tlr4, Tlr6, Tmem176b, Tnfaip3, Tnfrsf13c, Tnfrsf14, Tnfrsf18, Tnfrsf1a, Tnfrsf1b, Tnfrsf21, Tnfsf13b, Trafd1, Trex1, Trim12c, Trim30a, Trim5, Trim69, Tsc22d3, Twsg1, Unc93b1, Vamp8, Vcam1, Vegfc, Zbp1, Zc3hav1, Zfp36]	[2610528A11Rik, A2m, AI182371, Abcc9, Abl1, Abr, Ace, Acin1, Acod1, Acvr1b, Acvr2a, Ada, Adam10, Adam17, Adam8, Adar, Adcy7, Adcyap1, Adgrf5, Adipoq, Adk, Adora1, Adora2a, Adora2b, Adora3, Adrm1, Adtrp, Ager, Agfg1, Agp1, Agp2, Agp3, Ahr, Aif1, Aim2, Aire, Akirin1, Akt1, Alg3, Alk, Alox15, Alpk1, Angpt1, Ankle1, Ankrd17, Ankrd54, Ano6, Anxa1, Aoc3, Ap1g1, Ap2a2, Ap3b1, Ap3d1, Apc, Apcs, Aplf, Apoa1, Apoa2, Apobec3, Apod, Apoe, App, Appl1, Appl2, Aqp3, Arf6, Arg1, Arg2, Arhgef5, Arid5a, Arrb2, Art1, Asxl2, Atad5, Atg5, Atg7, Atm, Atp11c, Atp6ap1, Atxn1l, Axl, B2m, Bad, Bag6, Bank1, Bax, Bcar1, Bcl10, Bcl2, Bcl2a1d, Bcl6, Bcr, Bdkrb1, Bfar, Bglap2, Bik, Blk, Blm, Bloc1s3, Bloc1s6, Bmi1, Bmp4, Bmx, Bpi, Bpifb1, Braf, Braf-rs1, Brf1, Brf2, Bst1, Bst2, Btk, Btla, Btn1a1, Btn2a2, Btnl1, Btnl10, Btnl2, Btnl4, Btnl6, Btnl9, C1qa, C1qb, C1qbp, C1qc, C1ra, C1rb, C1rl, C1s1, C1s2, C2, C3, C3ar1, C4a, C4b, C4bp, C5ar1, C5ar2, C6, C7, C8a, C8b, C8g, C9, Cacna1f, Cacnb3, Cacnb4, Cactin, Cadm1, Calr, Camk1d, Capn1, Car2, Card11, Card9, Carmil2, Cartpt, Casp3, Casp8, Cav1, Cbfb, Cblb, Ccdc88b, Ccl1, Ccl12, Ccl19, Ccl2, Ccl20, Ccl21a, Ccl21b, Ccl21c, Ccl24, Ccl25, Ccl28, Ccl3, Ccl4, Ccl5, Ccl7, Ccn3, Ccr1, Ccr1l1, Ccr2, Ccr6, Ccr7, Cd101, Cd14, Cd160, Cd177, Cd19, Cd1d1, Cd1d2, Cd200, Cd200r1, Cd209a, Cd209e, Cd22, Cd226, Cd244a, Cd247, Cd24a, Cd27, Cd274, Cd276, Cd28, Cd300a, Cd300lb, Cd300ld3, Cd300lf, Cd320, Cd36, Cd37, Cd38, Cd3e, Cd4, Cd40, Cd40lg, Cd44, Cd46, Cd47, Cd48, Cd5, Cd52, Cd55, Cd55b, Cd59a, Cd59b, Cd6, Cd68, Cd74, Cd79a, Cd79b, Cd80, Cd81, Cd83, Cd84, Cd86, Cd9, Cd96, Cd99, Cd99l2, Cdc37, Cdc73, Cdk6, Cdkn1a, Cdkn2a, Ceacam1, Cebpa, Cebpb, Cela2a, Cfb, Cfd, Cfh, Cfi, Cfp, Cftr, Cgas, Chrnb2, Cib1, Cited2, Clc, Clcf1, Cldn18, Clec12a, Clec12b, Clec2d, Clec2f, Clec2g, Clec2i, Clec4b2, Clec4d, Clec4e, Clec4g, Clic1, Clp1, Clptm1, Cma1, Cmklr1, Cmtm3, Cnot4, Cnot7, Cnr1, Cnr2, Coch, Col20a1, Col3a1, Colec11, Colec12, Coro1a, Cr1l, Cr2, Creb1, Creb3, Crhr1, Crip2, Crk, Crkl, Crlf2, Crp, Crtam, Cse1l, Csf1, Csf1r, Csf3, Csf3r, Csk, Cst7, Ctla2a, Ctla4, Ctnnb1, Ctnnbip1, Ctr9, Ctsc, Ctsg, Ctsh, Cuedc2, Cul4a, Cx3cl1, Cxcl1, Cxcl10, Cxcl12, Cxcl13, Cxcl14, Cxcl17, Cxcl5, Cxcr2, Cxcr3, Cyba, Cyld, Cyp19a1, Cyp26b1, Cytip, D17Boy1, D6Wsu163e, D7Zem1, D7Zem2, D7Zem3, Dab2ip, Dapk2, Dcst1, Dcstamp, Ddt, Ddx1, Ddx21, Ddx58, Ddx60, Dennd1b, Dhps, Dhx36, Dhx58, Dhx9, Dicer1, Dlg1, Dlg5, Dll1, Dnaja3, Dnase1, Dnase1l3, Dnase2a, Dock8, Dpf2, Dpp4, Drd2, Drosha, Dtx1, Dtx3l, Dusp1, Dusp10, Dusp22, Dusp3, Dux, Duxbl1, Duxbl2, Duxbl3, Dxcp1, Dysf, Ear1, Ecm1, Edn1, Edn2, Edn3, Ednra, Efna2, Efnb1, Efnb2, Efnb3, Egr3, Eif2ak2, Eif2ak4, Eif2b1, Eif2b2, Eif2b3, Eif2b4, Eif2b5, Eif6, Elane, Elf1, Elf2, Elmod2, Elp2, Emilin1, Enpp3, Epg5, Ephb4, Ephb6, Epo, Erbb2, Erbin, Ercc6, Ereg, Ergic2, Erh, Ermap, Es5r, Esr1, Esrra, Ets1, Evi2b, Exosc3, Exosc6, Ezr, F2rl1, F7, Fadd, Faf1, Fam210b, Fam3a, Fam49b, Fanca, Fancd2, Fas, Fbn1, Fbxo7, Fbxw7, Fcer1a, Fcer1g, Fcer2a, Fcgr1, Fcgr2b, Fcgr3, Fcgr4, Fcna, Fcnb, Fcrl5, Fcrlb, Fer, Fers, Fes, Ffar2, Ffar3, Fgf1, Fgf10, Fgfr3, Fgr, Fkbp1a, Flcn, Flot1, Flot2, Flt1, Flt3, Flt3l, Fnip1, Fos, Foxc1, Foxf1, Foxj1, Foxn1, Foxn2, Foxo3, Foxp1, Foxp3, Fpr-rs3, Fpr-rs4, Fpr-rs6, Fpr-rs7, Fpr1, Fpr2, Fpr3, Fshb, Fshr, Fstl3, Fxyd1, Fyb, Fyb2, Fyn, Fzd5, Gab2, Gabpa, Gal, Gas2l1, Gas6, Gata1, Gata2, Gata3, Gbp3, Gbp4, Gbp5, Gcsam, Gfer, Gfi1, Gfi1b, Ggt1, Ggta1, Gli3, Glmn, Gm10499, Gm10591, Gm11127, Gm13304, Gm2023, Gm21541, Gm36028, Gm37013, Gm7030, Gm8909, Gnas, Gnrh1, Gpam, Gpatch3, Gper1, Gpi1, Gpld1, Gpnmb, Gpr17, Gpr171, Gpr18, Gpr183, Gpr33, Gpr55, Gpr68, Gprc5b, Gps2, Gpsm3, Gpx1, Gpx2, Gramd4, Grem1, Grn, Gsk3b, Gsn, Gzma, H2-Aa, H2-Ab1, H2-Bl, H2-D1, H2-DMa, H2-K1, H2-K2, H2-L, H2-M1, H2-M10,1, H2-M10,2, H2-M10,3, H2-M10,4, H2-M10,5, H2-M10,6, H2-M11, H2-M2, H2-M3, H2-M5, H2-M9, H2-Oa, H2-Ob, H2-Q1, H2-Q10, H2-Q2, H2-Q4, H2-Q6, H2-Q7, H2-Q8, H2-Q9, H2-T10, H2-T15, H2-T22, H2-T23, H2-T24, H2-T3, H2-T5, H2-T9, H60b, H60c, Hamp, Havcr1, Havcr2, Hax1, Hbb-b2, Hc, Hcar2, Hcls1, Hcst, Hes1, Hes5, Hexim1, Hfe, Hif1a, Hist1h4a, Hist1h4b, Hist1h4c, Hist1h4d, Hist1h4f, Hist1h4h, Hist1h4i, Hist1h4j, Hist1h4k, Hist1h4m, Hist2h4, Hist4h4, Hk1, Hlx, Hmgb1, Hmgb2, Hmgb3, Hmgb4, Hmox1, Hoxa5, Hoxa7, Hoxa9, Hoxb8, Hps1, Hpse, Hpx, Hras, Hrg, Hsp90aa1, Hsp90ab1, Hspa4, Hspa8, Hspa9, Hspd1, Hsph1, Htra1, Iba1, Icam1, Icos, Icosl, Id2, Ido1, Ifi202b, Ifi203, Ifi204, Ifi205, Ifi206, Ifi207, Ifi208, Ifi209, Ifi211, Ifi213, Ifi214, Ifih1, Ifna1, Ifnb1, Ifng, Ifnl2, Ifnl3, Ifnlr1, Igf1, Igf2, Igf2bp1, Igf2bp2, Igfbp2, Igh-VJ558, Igha, Ighd, Ighg, Ighg1, Ighg2a, Ighg2b, Ighg2c, Ighg3, Ighm, Ighv1-11, Ighv1-12, Ighv1-15, Ighv1-16, Ighv1-18, Ighv1-19, Ighv1-20, Ighv1-22, Ighv1-23, Ighv1-24, Ighv1-26, Ighv1-31, Ighv1-34, Ighv1-36, Ighv1-37, Ighv1-39, Ighv1-4, Ighv1-42, Ighv1-43, Ighv1-47, Ighv1-49, Ighv1-5, Ighv1-50, Ighv1-52, Ighv1-53, Ighv1-54, Ighv1-55, Ighv1-56, Ighv1-58, Ighv1-59, Ighv1-61, Ighv1-62-1, Ighv1-62-2, Ighv1-62-3, Ighv1-63, Ighv1-64, Ighv1-66, Ighv1-67, Ighv1-69, Ighv1-7, Ighv1-71, Ighv1-72, Ighv1-74, Ighv1-75, Ighv1-76, Ighv1-77, Ighv1-78, Ighv1-80, Ighv1-81, Ighv1-82, Ighv1-84, Ighv1-85, Ighv1-9, Ighv10-1, Ighv10-3, Ighv11-1, Ighv11-2, Ighv12-3, Ighv13-2, Ighv14-1, Ighv14-2, Ighv14-3, Ighv14-4, Ighv15-2, Ighv16-1, Ighv2-2, Ighv2-3, Ighv2-5, Ighv2-6, Ighv2-6-8, Ighv2-7, Ighv2-9, Ighv2-9-1, Ighv3-1, Ighv3-3, Ighv3-4, Ighv3-6, Ighv3-8, Ighv4-1, Ighv5-12, Ighv5-12-4, Ighv5-15, Ighv5-16, Ighv5-17, Ighv5-2, Ighv5-4, Ighv5-6, Ighv5-9, Ighv5-9-1, Ighv6-3, Ighv6-4, Ighv6-5, Ighv6-6, Ighv6-7, Ighv7-1, Ighv7-2, Ighv7-3, Ighv7-4, Ighv8-11, Ighv8-12, Ighv8-13, Ighv8-14, Ighv8-2, Ighv8-4, Ighv8-5, Ighv8-6, Ighv8-8, Ighv8-9, Ighv9-1, Ighv9-2, Ighv9-3, Ighv9-4, Igkc, Iglc1, Iglc2, Iglc3, Iglc4, Igll1, Ihh, Ikbke, Ikzf1, Ikzf3, Il10, Il12a, Il12b, Il12rb1, Il13, Il13ra2, Il15, Il15ra, Il17a, Il17d, Il18, Il18r1, Il18rap, Il1a, Il1b, Il1f8, Il1r1, Il1rl1, Il1rl2, Il2, Il20, Il20rb, Il21, Il23a, Il23r, Il27, Il27ra, Il2ra, Il2rg, Il3, Il33, Il34, Il4, Il4ra, Il5, Il6, Il6ra, Il6st, Il7, Il7r, Imp3, Inava, Inhba, Inpp4b, Inpp5d, Ins2, Irak1, Irak2, Irak3, Irf1, Irf3, Irf4, Irf7, Irgm1, Irgm2, Irs2, Isg15, Itch, Itga2, Itga2b, Itga4, Itgal, Itgam, Itgb2, Itgb3, Itk, Itpkb, Jag1, Jak3, Jam3, Jun, Kars, Kat2a, Kcnn4, Kdm1a, Kdr, Kit, Kitl, Klf10, Klf13, Klhl6, Klk1b5, Klk5, Klk7, Klrb1b, Klrb1c, Klre1, Klrk1, Krt1, Krt31c, L3mbtl1, LOC100044068, LOC547349, Lag3, Lamp1, Lap2, Lat, Lat2, Lax1, Lbp, Lck, Lcp2, Ldb1, Ldlr, Lef1, Leo1, Lep, Lgals1, Lgals3, Lgals8, Lgals9, Lgmn, Lgr4, Lif, Lime1, Lmo1, Lmo2, Lox, Loxl3, Lpxn, Lrch1, Lrfn5, Lrp8, Lrrc14, Lrrc17, Lrrc19, Lrrc23, Lrrc32, Lrrfip2, Lrrk2, Lsm14a, Lst1, Lta, Ltf, Ly96, Lyn, Lyst, Mad1l1, Mad2l2, Madcam1, Maf1, Mafb, Mal, Malt1, Map3k7, Mapk1, Mapk14, Mapk3, Mapk8ip1, Mapkapk2, Mapkapk3, March7, Masp1, Masp2, Matr3, Mavs, Mbd4, Mbl1, Mbl2, Me2, Med1, Med23, Mef2c, Meis1, Meis2, Meox2, Mertk, Met, Mettl3, Mfhas1, Mia3, Mif, Mill1, Mill2, Milr1, Mitf, Mixl1, Mlh1, Mme, Mmp12, Mmp14, Mmp28, Mmp8, Mmp9, Mndal, Mog, Mok, Mospd2, Mpl, Mpp1, Mr1, Mrtfa, Ms2, Ms4a1, Ms4a2, Msh2, Msh6, Msn, Mst1, Mstn, Mtor, Mtus1, Muc4, Muc5b, Mul1, Musz2, Mxd1, Myb, Myc, Myd88, Myo18a, Myo1f, Myo1g, Mysm1, Mzb1, N4bp2l2, Naf1, Naip3, Nbl1, Ncapg2, Nck1, Nck2, Nckap1l, Ndfip1, Nectin2, Neu1, Nf1, Nfam1, Nfatc2, Nfe2l2, Nfkbia, Nfkbid, Nfkbil1, Nfkbiz, Nkap, Nkx3-1, Nlrc3, Nlrc4, Nlrc5, Nlrp10, Nlrp3, Nlrp6, Nlrx1, Nmb, Nme1, Nme2, Nmi, Nod1, Nod2, Nono, Nop53, Notch1, Notch2, Nploc4, Nppa, Npy5r, Nr1d1, Nr1h3, Nr1h4, Nr4a3, Nrarp, Nras, Nsd2, Nudt21, Ocstamp, Olfm4, Olfr17, Olfr48, Orm1, Orm2, Orm3, Oscar, Osr1, Otop1, Otud4, Otud5, Otulin, Oxr1, Oxsr1, P2rx4, P2rx7, P2ry12, P4htm, Pad2, Padi2, Paf1, Pag1, Pagr1a, Par2, Park7, Parp14, Parp3, Parp9, Pawr, Pax3, Paxip1, Pcbp2, Pcdha4, Pcdha6, Pcid2, Pdcd1, Pdcd1lg2, Pdcd2, Pde4b, Pde4d, Pde5a, Pdgfd, Pdk1, Pdpk1, Pebp1, Pecam1, Peli1, Peli3, Pf4, Pgap2, Pgc, Pgf, Pglyrp1, Pglyrp2, Pglyrp3, Pglyrp4, Phb, Phf11a, Phf11c, Phf11d, Phlpp1, Phpt1, Pianp, Pias3, Pibf1, Pigq, Pigr, Pik3ap1, Pik3cb, Pik3cd, Pik3ip1, Pik3r1, Pik3r6, Pilrb1, Pim1, Pip, Pitx1, Pitx2, Pja2, Pkn1, Pla2g10, Pla2g1b, Pla2g2a, Pla2g2d, Pla2g2f, Pla2g5, Pla2g7, Plcb1, Plcg1, Plcg2, Plcl2, Pld2, Plekha1, Plscr1, Plvap, Pml, Pmp2, Pms2, Pnp, Polr3b, Polr3c, Polr3d, Polr3f, Polr3g, Pou3f4, Pou4f1, Pou4f2, Pparg, Ppargc1a, Ppargc1b, Ppm1b, Ppp1r9b, Ppp2r3c, Ppp3cb, Pqbp1, Pram1, Prdm1, Prdm16, Prdx2, Prelid1, Prh1, Prkar1a, Prkca, Prkcb, Prkce, Prkch, Prkcq, Prkcz, Prkd2, Prkdc, Prmt1, Prnp, Prxl2a, Psen1, Psen2, Psl2, Psl4, Psma1, Psma4, Psmb4, Pspc1, Ptafr, Ptger3, Ptger4, Ptk2b, Ptpn2, Ptpn22, Ptpn6, Ptprc, Ptprd, Ptpre, Ptprj, Ptprs, Pum1, Pum2, Pus7, Pvr, Pvrig, Pvrig-ps, Pycard, Pzp, Rab29, Rab7b, Rabgef1, Rac1, Rac2, Raet1a, Raet1b, Raet1c, Raet1d, Raet1e, Raf1, Rag1, Rap1a, Rapgef1, Rara, Rarg, Rarres2, Rasal3, Rasgrf2, Rasgrp1, Rassf2, Rb1, Rbck1, Rbfox2, Rbm14, Rbm15, Rbp1, Rbp4, Rc3h1, Rc3h2, Rcor1, Rcor2, Reg3g, Rela, Rftn1, Rgcc, Rhbdd3, Rhoa, Rhox8, Rif1, Riok3, Rip, Ripk1, Ripk2, Ripk3, Ripor2, Rnf125, Rnf135, Rnf138, Rnf216, Rnf26, Rnf31, Rnf41, Ror2, Rora, Rorc, Rpain, Rps19, Rps3, Rps6ka2, Rps6ka3, Rps6kc1, Rsad2, Rtn4, Runx1, Runx3, S100a11, S100a14, S100a7a, S1pr4, Sac3d1, Samhd1, Samsn1, Sarm1, Sart1, Sash3, Scarb1, Scgb1a1, Scin, Scx, Sdc4, Sec14l1, Sele, Selenok, Selenos, Sell, Selp, Sema7a, Senp1, Serpinb3a, Serpinb9, Serpine1, Serping1, Setd1a, Sfpq, Sfrp1, Sftpd, Sh2b2, Sh2d1a, Sh2d1b1, Sh2d1b2, Sh3rf1, Shb, Shh, Shld1, Shld2, Shpk, Siae, Siglec15, Siglecg, Sin3a, Sirpa, Sirt1, Sit1, Skap1, Skint1, Skint10, Skint11, Skint2, Skint3, Skint4, Skint5, Skint6, Skint7, Skint8, Skint9, Slamf1, Slamf6, Slamf7, Slamf8, Slc11a1, Slc39a10, Slc46a2, Slc4a1, Slc6a20b, Slc7a11, Slc7a2, Slc8b1, Slc9b2, Slfn1, Slit2, Sly, Smad1, Smad3, Smad7, Smad9, Smap1, Smpd3, Smpdl3b, Snca, Snx4, Socs1, Socs4, Socs5, Socs6, Sos1, Sos2, Sox11, Sox13, Sox9, Spi1, Spink5, Spn, Spns2, Spon2, Sppl2a, Sppl2b, Sppl3, Spsb2, Spta1, Ssna1, Stap1, Stat1, Stat3, Stat5a, Stat5b, Stat6, Stk10, Stk11, Stk39, Stk4, Stoml2, Stx4a, Stx7, Stxbp1, Stxbp2, Supt6, Susd4, Swap70, Syk, Synm, Syp, Sytl2, Tac1, Tac2, Tacr1, Tafa3, Tal1, Tap1, Tap2, Tapbpl, Tarbp2, Tarm1, Tbc1d10c, Tbk1, Tbx21, Tcf3, Tcf7l1, Tcim, Tcta, Tec, Tek, Tesc, Tespa1, Tex101, Tfe3, Tfeb, Tff2, Tfrc, Tgfb1, Tgfb2, Tgfb3, Tgfbr2, Thbs1, Thbs4, Themis, Themis2, Thoc1, Thoc5, Thpo, Thy1, Ticam1, Ticam2, Tifa, Tigit, Tinagl1, Tirap, Tjp2, Tkfc, Tlk2, Tlr1, Tlr11, Tlr12, Tlr13, Tlr2, Tlr3, Tlr4, Tlr5, Tlr6, Tlr7, Tlr8, Tlr9, Tmbim6, Tmem102, Tmem131l, Tmem173, Tmem176a, Tmem176b, Tmem178, Tmem64, Tnf, Tnfaip3, Tnfaip8l2, Tnfrsf13b, Tnfrsf13c, Tnfrsf14, Tnfrsf18, Tnfrsf1a, Tnfrsf1b, Tnfrsf21, Tnfrsf4, Tnfsf11, Tnfsf13, Tnfsf13b, Tnfsf14, Tnfsf18, Tnfsf4, Tnfsf9, Tnip1, Tnip2, Tnip3, Tob2, Tox, Traf2, Traf3, Traf3ip1, Traf3ip2, Traf6, Trafd1, Trat1, Trbc1, Trbc2, Trdc, Trdv4, Trem2, Trem3, Treml4, Trex1, Trib1, Tril, Trim12c, Trim15, Trim27, Trim30a, Trim38, Trim44, Trim5, Trim58, Trim6, Trim69, Trp53, Trp53bp1, Trpm4, Trpv4, Tsc22d3, Tsku, Tslp, Tsp1, Tsp4, Tspan32, Tspan6, Ttbk1, Ttbk2, Twist2, Twsg1, Txk, Tyro3, Tyrobp, Ubash3a, Ubash3b, Ube2k, Ube2n, Ubqln1, Ufd1, Ulbp1, Unc13d, Unc93b1, Ung, Usp12, Usp17le, Usp17le-ps, Usp46, Usp9x, Vamp7, Vamp8, Vav1, Vav3, Vcam1, Vegfa, Vegfb, Vegfc, Vegfd, Vit, Vnn1, Vpreb3, Vsig4, Vsir, Vtcn1, Was, Washc1, Wasl, Wdfy1, Wdr61, Wnk1, Wnt3a, Wnt5a, Xbp1, Xcl1, Xrcc5, Xrcc6, Ythdf2, Zap70, Zbp1, Zbtb1, Zbtb16, Zbtb46, Zbtb7a, Zbtb7b, Zc3h12a, Zc3h12d, Zc3h8, Zc3hav1, Zcchc3, Zeb1, Zfp317, Zfp335, Zfp35, Zfp36, Zfp36l1, Zfp36l2, Zfp580, Zfp608, Zfp609, Zfp683, Zfpm1, Zmiz1, Zmpste24, Zmynd10, Znhit1, Zp3]	TRUE
GO:0035456	GO_BiologicalProcess-EBI-UniProt-GOA_27,02,2019_00h00	response to interferon-beta	[5]	[Group14]	38	62.2951	3.85578e-33	8.85674e-30	{Group14=3,8557841009733024E-33}	{Group14=2,891838075729977E-31}	[9930111J21Rik1, 9930111J21Rik2, Bst2, F830016B08Rik, Gbp2, Gbp2b, Gbp3, Gbp4, Gbp6, Gm12185, Gm4841, Gm4951, Gm5431, Ifi202b, Ifi203, Ifi204, Ifi206, Ifi208, Ifi209, Ifi211, Ifi47, Ifit1, Ifit3, Ifitm3, Ifnar2, Igtp, Iigp1, Irf1, Irgm1, Irgm2, Plscr1, Pnpt1, Stat1, Tgtp1, Tgtp2, Tlr3, Trex1, Xaf1]	[9930111J21Rik1, 9930111J21Rik2, Acod1, Aim2, Bst2, Capn2, Cdc34, Ddx41, F830016B08Rik, Gbp2, Gbp2b, Gbp3, Gbp4, Gbp6, Gm12185, Gm4841, Gm4951, Gm5431, Htra2, Ifi202b, Ifi203, Ifi204, Ifi205, Ifi206, Ifi207, Ifi208, Ifi209, Ifi211, Ifi213, Ifi214, Ifi47, Ifit1, Ifit3, Ifitm1, Ifitm2, Ifitm3, Ifitm6, Ifitm7, Ifnar2, Ifnb1, Igtp, Iigp1, Ikbke, Irf1, Irgm1, Irgm2, LOC100044068, Mndal, Ndufa13, Plscr1, Pnpt1, Stat1, Tgtp1, Tgtp2, Tlr3, Tmem173, Trex1, Trim6, Ube2g2, Ube2k, Xaf1]	TRUE
GO:0009615	GO_BiologicalProcess-EBI-UniProt-GOA_27,02,2019_00h00	response to virus	[3, 5]	[Group68, Group75, Group86]	83	23.9884	1.24532e-31	2.85926e-28	{Group68=1,2614069317505724E-27, Group75=1,1648299667019073E-51, Group86=2,435207099851445E-51}	{Group68=8,577567135903893E-26, Group75=1,0017537713636403E-49, Group86=2,069926034873728E-49}	[Acta2, Adar, Apobec1, Apobec3, Batf3, Bcl3, Bnip3, Bst2, Cdk6, Clu, Crcp, Cxcl10, Cxcl9, Ddx58, Ddx60, Dhx58, Dtx3l, Eif2ak2, Gbp2b, Gbp3, Gbp4, Ifi27, Ifi27l2a, Ifih1, Ifit1, Ifit1bl1, Ifit1bl2, Ifit2, Ifit3, Ifit3b, Ifitm3, Ifnar2, Il12rb1, Il15, Irf1, Irf2, Irf7, Irgm2, Isg15, Isg20, Lgals8, Lgals9, Map3k14, Mx1, Myd88, Nlrc5, Oas1a, Oas1b, Oas1c, Oas1g, Oas2, Oasl1, Oasl2, Parp9, Plscr1, Pml, Pum2, Pycard, Rnasel, Rsad2, Rtp4, Samhd1, Slfn8, Slfn9, Stat1, Stat2, Tbk1, Tbx21, Tgtp1, Tlr3, Trex1, Trim12a, Trim12c, Trim25, Trim30a, Trim30d, Trim34a, Trim5, Trim56, Trim69, Unc93b1, Zbp1, Zc3hav1]	[Abcc9, Abcf3, Acta2, Adar, Agbl4, Agbl5, Aicda, Aim2, Aimp1, Ankrd17, Ap1s1, Apob, Apobec1, Apobec3, Arf1, Arr3, Art1, Atg7, Bad, Batf3, Bcl2, Bcl2l1, Bcl2l11, Bcl3, Becn1, Bnip3, Bnip3l, Bst2, C1qbp, Card9, Ccdc130, Ccl19, Ccl5, Cct5, Cd207, Cd37, Cd40, Cd86, Cd8a, Cdk6, Cfl1, Cgas, Chrm2, Chuk, Clu, Cnot7, Crcp, Creb3, Crebbp, Crebzf, Cxadr, Cxcl10, Cxcl9, Cyp1a1, Cytip, Dclk1, Ddit4, Ddx1, Ddx17, Ddx21, Ddx3x, Ddx41, Ddx58, Ddx60, Dhx36, Dhx58, Dhx9, Dicer1, Dtx3l, Duox1, Duox2, Eif2ak2, Eif2ak4, Elmod2, Ercc6, Erh, Exosc4, Exosc5, F2rl1, Fadd, Flt3, Fmr1, Foxp3, Fv1, Fxyd1, Gata3, Gbf1, Gbp2b, Gbp3, Gbp4, Gli2, Gm13271, Gm13272, Gm13275, Gm13276, Gm13277, Gm13278, Gm13279, Gm13283, Gm13285, Gm13287, Gm13288, Gm13289, Gm13290, Gm2023, Gpam, Gpatch3, Grina, Gsdme, Gtf2f1, H2-Q9, Hnrnpul1, Hsbp1, Hspb1, Htra1, Hyal1, Hyal2, Hyal3, Ifi27, Ifi27l2a, Ifi27l2b, Ifi44l, Ifih1, Ifit1, Ifit1bl1, Ifit1bl2, Ifit2, Ifit3, Ifit3b, Ifitm1, Ifitm2, Ifitm3, Ifitm6, Ifitm7, Ifna, Ifna1, Ifna11, Ifna12, Ifna13, Ifna14, Ifna15, Ifna16, Ifna2, Ifna4, Ifna5, Ifna6, Ifna7, Ifna9, Ifnab, Ifnar1, Ifnar2, Ifnb1, Ifne, Ifng, Ifngr1, Ifngr2, Ifnk, Ifnl2, Ifnl3, Ifnlr1, Ifnz, Igf2bp1, Ikbke, Il10rb, Il12a, Il12b, Il12rb1, Il15, Il1b, Il23a, Il23r, Il27, Il2ra, Il33, Il4, Il6, Ilf3, Irak3, Irf1, Irf2, Irf3, Irf5, Irf7, Irgm2, Isg15, Isg20, Itch, Itgax, Ivns1abp, Kcnj8, Klra21, Klra8, Lcn2, Lgals8, Lgals9, Lsm14a, Lyst, Map3k14, Map4k4, Mapk11, Mapk14, Mavs, Med23, Mill2, Mme, Mmp12, Mst1r, Mul1, Mx1, Mx2, Myd88, Ncbp3, Ncr1, Neurod1, Nlrc5, Nlrp3, Nlrp9b, Nlrx1, Nop53, Npc2, Nploc4, Nt5c3, Oas1a, Oas1b, Oas1c, Oas1d, Oas1e, Oas1f, Oas1g, Oas1h, Oas2, Oas3, Oasl1, Oasl2, Odc1, Oprk1, Pag1, Par2, Parp9, Pcbp2, Penk, Penk-rs, Pim2, Plscr1, Pml, Polr3b, Polr3c, Polr3d, Polr3e, Polr3f, Polr3g, Polr3h, Polr3k, Ppm1b, Ppp1r9b, Pqbp1, Prf1, Ptges2, Ptpn22, Ptprc, Pum1, Pum2, Pycard, Raf1, Riok3, Rnase6, Rnasel, Rnf125, Rnf138, Rnf216, Rnf26, Rps15a, Rrp1b, Rsad2, Rtp4, Samhd1, Sec14l1, Selenok, Serinc3, Serinc5, Setd2, Sin3a, Skp2, Slfn8, Slfn9, Spn, Spon2, Src, Stat1, Stat2, Stmn1, Tagap, Tarbp2, Tbk1, Tbx21, Tgtp1, Tic1, Ticam1, Ticam2, Tkfc, Tlr13, Tlr3, Tlr7, Tlr8, Tlr9, Tmem173, Tnf, Tnfsf4, Traf3, Traf3ip1, Traf3ip2, Treml4, Trex1, Trim11, Trim12a, Trim12c, Trim15, Trim25, Trim30a, Trim30b, Trim30c, Trim30d, Trim34a, Trim38, Trim44, Trim5, Trim56, Trim6, Trim69, Tspan32, Tspan6, Ufd1, Unc13d, Unc93b1, Uri1, Usp17le, Usp17le-ps, Vwce, Xcl1, Xpr1, Zbp1, Zc3h12a, Zc3hav1, Zcchc3, Zmpste24, Zmynd11]	TRUE
GO:0048584	GO_BiologicalProcess-EBI-UniProt-GOA_27,02,2019_00h00	positive regulation of response to stimulus	[2, 3, 4]	[Group59, Group61, Group70, Group79, Group85, Group86]	274	10.6202	4.68433e-30	1.07505e-26	{Group59=1,708512894260327E-41, Group61=1,3555373047151538E-54, Group70=5,483093080484668E-36, Group79=1,1403934127055004E-11, Group85=2,0594148393327446E-12, Group86=2,435207099851445E-51}	{Group59=1,3838954443508649E-39, Group61=1,1793174551021838E-52, Group70=4,276812602778041E-34, Group79=3,763298261928151E-10, Group85=7,825776389464429E-11, Group86=2,069926034873728E-49}	[4930503L19Rik, Abcd1, Acta2, Ada, Adamts3, Akt2, Aldh1a3, Alpk1, Angpt1, Apaf1, Arid5a, Atf3, Atm, B2m, Bak1, Bambi, Bbc3, Bid, Birc2, Birc3, Bmpr1a, Bnip3, Btn2a2, C1ra, C1rl, C1s1, C2, C4b, Camk2d, Casp1, Casp4, Casp8, Ccl2, Ccl7, Ccl8, Cd1d1, Cd24a, Cd274, Cd47, Cd74, Cdk19, Cdkn2b, Cebpa, Cebpb, Cenpj, Cfb, Cflar, Cited2, Clu, Cmtm3, Cnr1, Csf1, Cx3cl1, Cxcl10, Cxcl12, Cysltr2, Daxx, Ddx58, Ddx60, Dgki, Dhx58, Dlc1, Dmtn, Dtx3l, Eda2r, Edem1, Eid3, Eif2ak2, Emp2, Eya4, Fas, Flt4, Foxp1, Gadd45b, Gbp5, Ggta1, Glipr2, Gm10093, Gm10499, Gm28043, Gper1, Gpnmb, Gpx1, Grb14, Grn, Grp, Gstm7, H2-Ab1, H2-Bl, H2-D1, H2-DMa, H2-K1, H2-M3, H2-Q10, H2-Q4, H2-Q6, H2-Q7, H2-T10, H2-T22, H2-T23, H2-T24, H60b, Hap1, Hcrtr1, Hgf, Hint1, Hmga2, Hopx, Hpse, Icam1, Icosl, Ido1, Ifi202b, Ifi203, Ifi204, Ifi206, Ifi208, Ifi209, Ifi211, Ifih1, Il12rb1, Il15, Il17rc, Il6ra, Il7, Insr, Irf1, Irf7, Irgm1, Irgm2, Itgb3, Itpkb, Jak1, Jak2, Jak3, Jcad, Jun, Kars, Klrk1, Lck, Lgals9, Lif, Litaf, Lrrk2, Map2k1, Map3k14, Map3k20, Map4k1, Mapkapk3, Med1, Meis2, Met, Mgmt, Mlkl, Mllt3, Msx1, Mtch2, Mvp, Myd88, Nck2, Ndst1, Nfe2l2, Nkx3-1, Nlrc5, Nod1, Nod2, Nos1, Notch1, Nras, Nrg1, Nsd2, Nupr1, Ocm, Oxct1, Pak1, Parp14, Parp3, Parp9, Pdgfc, Pdia3, Peli1, Phip, Pidd1, Pla2r1, Plaur, Plce1, Plcl2, Plscr1, Pmaip1, Pml, Prkce, Prnp, Prr5l, Prrx1, Psen2, Psma1, Psma4, Pum2, Pycard, Rad9a, Rapgef2, Rassf2, Rbck1, Rgs4, Ripk1, Ripk2, Rnf31, Rsad2, Rspo3, Rtkn2, Runx1, Sbno2, Serping1, Sfrp1, Sh2d3c, Sh3bp2, Sh3glb1, Shh, Shkbp1, Smchd1, Socs1, Socs2, Sox11, Spin1, Sri, Stat3, Stat5a, Stat5b, Stk3, Stk36, Stxbp1, Taf1, Tap2, Tbk1, Tbx21, Tgm2, Tifa, Timp3, Tinagl1, Tlr2, Tlr3, Tlr4, Tlr6, Tmem108, Tmem67, Tnfaip3, Tnfaip8l3, Tnfrsf13c, Tnfrsf14, Tnfrsf18, Tnfrsf1a, Tnfrsf1b, Tnfrsf21, Tnfsf10, Tnfsf13b, Trex1, Trim12c, Trim25, Trim30a, Trim5, Trim69, Trp73, Trpc7, Twsg1, Ubb, Ubd, Ube2v1, Unc93b1, Vamp8, Vegfc, Wdr35, Xdh, Zbp1, Zc3hav1]	[2300002M23Rik, 4930503L19Rik, 5830473C10Rik, A2m, AI182371, Aak1, Abat, Abca7, Abcb1a, Abcb4, Abcc1, Abcc2, Abcc6, Abcd1, Abl1, Abl2, Abra, Abraxas1, Ace, Ackr3, Acod1, Acox2, Acpp, Acsm3, Acta2, Actn4, Actr2, Acvr1, Acvr1b, Acvr2a, Acvr2b, Acvrl1, Ada, Adam10, Adam17, Adam8, Adam9, Adamts20, Adamts3, Adcy8, Adcyap1, Adcyap1r1, Adgra2, Adgrg1, Adgrv1, Adipoq, Adipor1, Adora1, Adora2a, Adora2b, Adora3, Adra1a, Adra1b, Adra1d, Adra2a, Adra2b, Adra2c, Adrb1, Adrb2, Adrb3, Adrm1, Afap1l2, Agap2, Ager, Agfg1, Ago1, Ago3, Agr2, Agt, Agtr1a, Agtr2, Aicda, Aif1, Aim2, Ajuba, Akap12, Akap13, Akap5, Akap6, Akirin1, Akr1b3, Akr1c18, Akt1, Akt2, Akt3, Aldh1a3, Alg3, Alk, Alkal1, Alkal2, Alox12b, Alox15, Alox5ap, Alox8, Alpk1, Alx1, Amer1, Angpt1, Angptl2, Ankle1, Ankrd1, Ankrd17, Ankrd42, Ankrd6, Ano1, Ano6, Anxa1, Aoc3, Ap1g1, Apaf1, Apbb1, Apcs, Apela, Apoa1, Apoe, Apoh, Apopt1, App, Appl1, Appl2, Ar, Araf, Arc, Arf6, Arfgef1, Arg1, Arg2, Arhgef5, Arid5a, Arl2bp, Arl6ip1, Arl6ip5, Arntl, Arpp19, Arrb1, Arrb2, Artn, Ascl1, Ash1l, Aspm, Asxl1, Asxl2, Atad5, Atf3, Atf6, Atg7, Atm, Atp2c1, Atp6ap1, Atp6ap2, Atp6v0c, Atp6v0c-ps1, Atp6v1c2, Atp7a, Atp7b, Atpif1, Atr, Atxn3, Auts2, Avpi1, Axin1, Axl, B2m, Babam1, Babam2, Bad, Bag4, Bag6, Baiap2, Baiap3, Bak1, Bambi, Bank1, Bax, Bbc3, Bcap31, Bcar1, Bcl10, Bcl2, Bcl2a1d, Bcl2l11, Bcl2l14, Bclaf1, Bdnf, Becn1, Bfar, Bglap2, Bid, Bik, Birc2, Birc3, Blk, Blm, Blnk, Bmf, Bmp10, Bmp15, Bmp2, Bmp3, Bmp4, Bmp5, Bmp6, Bmp7, Bmp8a, Bmp8b, Bmper, Bmpr1a, Bmpr1b, Bmpr2, Bmx, Bnip2, Bnip3, Bok, Bpifb1, Braf, Braf-rs1, Brca1, Brcc3, Brd4, Btg2, Btk, Btn1a1, Btn2a2, Btnl1, Btnl10, Btnl2, Btnl4, Btnl6, Btnl9, Bub1, Bud31, C1qa, C1qb, C1qbp, C1qc, C1qtnf1, C1qtnf12, C1qtnf2, C1qtnf3, C1qtnf4, C1qtnf9, C1ra, C1rb, C1rl, C1s1, C1s2, C2, C2cd2l, C2cd4a, C2cd4b, C3, C330021F23Rik, C3ar1, C4a, C4b, C4bp, C5ar1, C5ar2, C6, C7, C8a, C8b, C8g, C9, Cacna1d, Cacna1f, Cacnb3, Cacnb4, Cacng2, Cacng3, Cacng4, Cacng8, Cactin, Cadm1, Calcr, Calm1, Calm2, Calm3, Calr, Camk1d, Camk2b, Camk2d, Camta1, Capn3, Caprin2, Car8, Card10, Card11, Card9, Carf, Carmil2, Cartpt, Casd1, Casp1, Casp2, Casp4, Casp8, Casr, Cat, Cav1, Cav2, Cavin3, Cbfb, Cbl, Cblb, Cbx8, Ccar2, Ccbe1, Ccdc22, Cck, Cckbr, Ccl1, Ccl11, Ccl12, Ccl17, Ccl19, Ccl2, Ccl20, Ccl21a, Ccl21b, Ccl21c, Ccl22, Ccl24, Ccl25, Ccl26, Ccl3, Ccl4, Ccl5, Ccl6, Ccl7, Ccl8, Ccl9, Ccn1, Ccn2, Ccn3, Ccna2, Ccnq, Ccr1, Ccr1l1, Ccr2, Ccr4, Ccr5, Ccr6, Ccr7, Cd14, Cd160, Cd177, Cd180, Cd19, Cd1d1, Cd1d2, Cd22, Cd226, Cd247, Cd24a, Cd27, Cd274, Cd276, Cd28, Cd300a, Cd300ld3, Cd300lf, Cd36, Cd38, Cd3e, Cd4, Cd40, Cd40lg, Cd44, Cd46, Cd47, Cd55, Cd55b, Cd59a, Cd59b, Cd6, Cd63, Cd74, Cd79a, Cd79b, Cd81, Cd84, Cd86, Cd8a, Cdc25c, Cdc42, Cdc73, Cdh13, Cdh2, Cdh3, Cdk10, Cdk19, Cdk5rap3, Cdkn1c, Cdkn2a, Cdkn2aip, Cdkn2b, Cdo1, Cdon, Ceacam1, Cebpa, Cebpb, Cebpg, Cela2a, Cenpj, Cfb, Cfd, Cfh, Cfi, Cfl1, Cflar, Cfp, Cftr, Cgas, Chat, Chchd10, Chd5, Cherp, Chga, Chic1, Chil1, Chp2, Chrna4, Chrna6, Chrna7, Chrnb2, Chsy1, Chuk, Cib1, Cideb, Cited2, Cited4, Ckap4, Clcf1, Clec16a, Clec2i, Clec4e, Clec4n, Clock, Clp1, Cltrn, Clu, Cma1, Cmklr1, Cmtm3, Cnksr2, Cnot9, Cnp, Cnr1, Cntf, Cntn2, Cntn6, Coch, Col1a1, Col20a1, Col3a1, Colec11, Colec12, Cops8, Cpb2, Cpne1, Cr1l, Cr2, Cradd, Crb2, Creb3, Crebbp, Crebrf, Crh, Crhr1, Crhr2, Crip2, Crk, Crkl, Crlf1, Crlf2, Crlf3, Crp, Crtam, Cse1l, Csf1, Csf1r, Csf2, Csf3, Csk, Csnk1d, Csnk1e, Csnk1g1, Csnk1g2, Csnk1g3, Csnk2a1, Csnk2b, Cspg4, Ctbp2, Ctdnep1, Ctf1, Cth, Ctla4, Ctnna1, Ctnnb1, Ctsc, Ctsg, Ctsh, Ctss, Cux2, Cwc15, Cx3cl1, Cx3cr1, Cxcl1, Cxcl10, Cxcl12, Cxcl13, Cxcl14, Cxcl17, Cxcl5, Cxcr2, Cxcr3, Cxcr4, Cyba, Cyct, Cyfip1, Cyfip2, Cyld, Cyp19a1, Cyp1b1, Cyp27b1, Cysltr2, Cytip, D7Zem1, D7Zem2, D7Zem3, D7Zem4, Daam2, Dab2, Dab2ip, Dact1, Dapk2, Dapk3, Daxx, Dbn1, Dcc, Dcdc2a, Dcn, Ddit3, Ddrgk1, Ddt, Ddx1, Ddx11, Ddx21, Ddx3x, Ddx5, Ddx58, Ddx60, Dedd2, Defb19, Dennd1b, Depdc1b, Dgki, Dhx33, Dhx36, Dhx58, Dhx9, Disc1, Disp1, Dixdc1, Dkk1, Dkk2, Dlc1, Dlg4, Dlg5, Dll1, Dll4, Dlx5, Dmtn, Dnajc27, Dnm1l, Dock2, Dok2, Dok4, Dok5, Drd2, Drd3, Drd4, Dscam, Dstyk, Dtx3l, Duox1, Duox2, Dusp15, Dusp19, Dusp22, Dusp3, Dvl1, Dvl2, Dvl3, Dxcp1, Dync2h1, Dynll1, Dysf, Ear1, Ece1, Eda, Eda2r, Edar, Edem1, Edem2, Edn1, Edn2, Edn3, Ednra, Eef1e1, Efna1, Efna2, Egf, Egfr, Ei24, Eid3, Eif2a, Eif2ak2, Eif2ak3, Eif2ak4, Eif2b1, Eif2b2, Eif2b3, Eif2b4, Eif2b5, Eif2s1, Elane, Elf1, Elk3, Emc10, Emp2, Endog, Eng, Enho, Enpp4, Ep300, Epg5, Epgn, Epha3, Epha4, Epha8, Ephb2, Epn2, Epo, Epor, Eps8, Erbb2, Erbb3, Erbb4, Erbin, Ercc6, Ercc8, Ereg, Ergic2, Erh, Ermap, Ern1, Ern2, Erp29, Es5r, Esm1, Esr1, Esr2, Esrra, Ets1, Evc, Exoc4, Exosc3, Exosc6, Eya1, Eya2, Eya3, Eya4, Ezh2, Ezr, F10, F12, F2, F2r, F2rl1, F2rl2, F2rl3, F3, F7, Fabp4, Fabp5, Fadd, Faf1, Fam110c, Fam162a, Fam168a, Fam49b, Fam53b, Fancb, Fas, Fasl, Fbh1, Fbn1, Fbxl15, Fbxw7, Fcer1a, Fcer1g, Fcer2a, Fcgr1, Fcgr2b, Fcgr3, Fcna, Fcnb, Fcrl5, Fermt1, Ffar2, Ffar3, Ffar4, Fga, Fgb, Fgd2, Fgd4, Fgf1, Fgf10, Fgf15, Fgf16, Fgf18, Fgf2, Fgf20, Fgf21, Fgf23, Fgf4, Fgf8, Fgf9, Fgfbp1, Fgfbp3, Fgfr1, Fgfr2, Fgfr3, Fgfr4, Fgg, Fgr, Fis1, Fkbp1b, Fkbp8, Flcn, Flg, Flna, Flot1, Flt1, Flt3, Flt4, Fmn2, Fmr1, Fn1, Foxa1, Foxa2, Foxc2, Foxd1, Foxm1, Foxo3, Foxp1, Foxp3, Fpr-rs3, Fpr-rs4, Fpr-rs6, Fpr-rs7, Fpr1, Fpr2, Fpr3, Frat1, Frat2, Frmd7, Frs2, Fshr, Furin, Fus, Fvis1, Fxyd1, Fyb, Fyb2, Fyn, Fzd10, Fzd2, Fzd3, Fzd4, Fzd5, Fzd8, Fzd9, G0s2, Gab1, Gab2, Gadd45a, Gadd45b, Gadd45g, Gal, Galr1, Garem1, Gas1, Gas6, Gas8, Gata2, Gata3, Gata4, Gata5, Gata6, Gbp5, Gcg, Gcnt2, Gcsam, Gdf1, Gdf10, Gdf11, Gdf15, Gdf2, Gdf3, Gdf5, Gdf6, Gdf7, Gdf9, Gemin2, Gfi1, Gfral, Ggta1, Gh, Ghr, Ghrh, Ghrl, Ghsr, Gid8, Gip, Gipc1, Gipr, Gja1, Gkap1, Gli1, Glipr2, Glrx, Gm10093, Gm10499, Gm10591, Gm11127, Gm13304, Gm14207, Gm15772, Gm2023, Gm20604, Gm21541, Gm2564, Gm28043, Gm36028, Gm37013, Gm44505, Gm5127, Gm5136, Gm7030, Gm8909, Gnai2, Gnas, Golph3, Golt1a, Gorab, Got1, Gpatch3, Gpc3, Gper1, Gpld1, Gpnmb, Gpr17, Gpr174, Gpr18, Gpr183, Gpr20, Gpr27, Gpr3, Gpr33, Gpr35, Gpr37, Gpr37l1, Gpr39, Gpr4, Gpr55, Gpr61, Gpr62, Gpr65, Gpr68, Gprc5b, Gps2, Gpsm3, Gpx1, Gramd4, Grb10, Grb14, Grb2, Grb7, Grcc10, Grem1, Grin1, Grin2a, Grip1, Grip2, Grk2, Grm1, Grm4, Grm5, Grn, Grp, Gsdma3, Gsdme, Gsk3a, Gsk3b, Gskip, Gsn, Gstm7, Gsto1, Gsx2, Gtf2i, Guca1a, Gucy1a1, Gucy1a2, Gzma, H2-Ab1, H2-Bl, H2-D1, H2-DMa, H2-K1, H2-K2, H2-L, H2-M1, H2-M10,1, H2-M10,2, H2-M10,3, H2-M10,4, H2-M10,5, H2-M10,6, H2-M11, H2-M2, H2-M3, H2-M5, H2-M9, H2-Ob, H2-Q1, H2-Q10, H2-Q2, H2-Q4, H2-Q6, H2-Q7, H2-Q8, H2-Q9, H2-T10, H2-T15, H2-T22, H2-T23, H2-T24, H2-T3, H2-T5, H2-T9, H2afy, H60b, H60c, Hand2, Hap1, Havcr1, Havcr2, Hax1, Hbegf, Hc, Hcls1, Hcrtr1, Hcst, Hdac1, Hdac10, Hdac2, Hdac3, Hdac6, Herpud1, Hes1, Hes5, Hexim1, Hfe, Hgf, Hhex, Hic1, Hif1a, Hint1, Hip1, Hip1r, Hipk2, Hk1, Hlx, Hmga1, Hmga2, Hmgb1, Hmgb2, Hmgb3, Hmgb4, Hmgcr, Hnf4a, Hopx, Hoxa13, Hpse, Hpx, Hras, Hrg, Hrk, Hsbp1, Hsf1, Hsh2d, Hsm1, Hsp90aa1, Hsp90ab1, Hspa8, Hspa9, Hspb1, Hspd1, Htr2a, Htr2b, Htr2c, Htr6, Htra2, Htra3, Htt, Hyal2, Iba1, Icam1, Ick, Icosl, Ido1, Ier5, If1, Ifi202b, Ifi203, Ifi204, Ifi205, Ifi206, Ifi207, Ifi208, Ifi209, Ifi211, Ifi213, Ifi214, Ifih1, Ifnb1, Ifng, Ifnl2, Ifnl3, Ift172, Ift80, Ift88, Igf1, Igf1r, Igf2, Igf2bp1, Igf2bp2, Igfbp3, Igfbp4, Igfbp5, Igh-VJ558, Igha, Ighd, Ighg, Ighg1, Ighg2a, Ighg2b, Ighg2c, Ighg3, Ighm, Ighv1-11, Ighv1-12, Ighv1-15, Ighv1-16, Ighv1-18, Ighv1-19, Ighv1-20, Ighv1-22, Ighv1-23, Ighv1-24, Ighv1-26, Ighv1-31, Ighv1-34, Ighv1-36, Ighv1-37, Ighv1-39, Ighv1-4, Ighv1-42, Ighv1-43, Ighv1-47, Ighv1-49, Ighv1-5, Ighv1-50, Ighv1-52, Ighv1-53, Ighv1-54, Ighv1-55, Ighv1-56, Ighv1-58, Ighv1-59, Ighv1-61, Ighv1-62-1, Ighv1-62-2, Ighv1-62-3, Ighv1-63, Ighv1-64, Ighv1-66, Ighv1-67, Ighv1-69, Ighv1-7, Ighv1-71, Ighv1-72, Ighv1-74, Ighv1-75, Ighv1-76, Ighv1-77, Ighv1-78, Ighv1-80, Ighv1-81, Ighv1-82, Ighv1-84, Ighv1-85, Ighv1-9, Ighv10-1, Ighv10-3, Ighv11-1, Ighv11-2, Ighv12-3, Ighv13-2, Ighv14-1, Ighv14-2, Ighv14-3, Ighv14-4, Ighv15-2, Ighv16-1, Ighv2-2, Ighv2-3, Ighv2-5, Ighv2-6, Ighv2-6-8, Ighv2-7, Ighv2-9, Ighv2-9-1, Ighv3-1, Ighv3-3, Ighv3-4, Ighv3-6, Ighv3-8, Ighv4-1, Ighv5-12, Ighv5-12-4, Ighv5-15, Ighv5-16, Ighv5-17, Ighv5-2, Ighv5-4, Ighv5-6, Ighv5-9, Ighv5-9-1, Ighv6-3, Ighv6-4, Ighv6-5, Ighv6-6, Ighv6-7, Ighv7-1, Ighv7-2, Ighv7-3, Ighv7-4, Ighv8-11, Ighv8-12, Ighv8-13, Ighv8-14, Ighv8-2, Ighv8-4, Ighv8-5, Ighv8-6, Ighv8-8, Ighv8-9, Ighv9-1, Ighv9-2, Ighv9-3, Ighv9-4, Igkc, Iglc1, Iglc2, Iglc3, Iglc4, Igll1, Igsf11, Igsf9b, Ihh, Ikbkb, Ikbke, Ikbkg, Il10, Il10ra, Il10rb, Il11, Il12a, Il12b, Il12rb1, Il13, Il15, Il16, Il17a, Il17b, Il17c, Il17d, Il17f, Il17ra, Il17rb, Il17rc, Il18, Il18r1, Il18rap, Il19, Il1a, Il1b, Il1f10, Il1f5, Il1f6, Il1f8, Il1f9, Il1r1, Il1rl1, Il1rn, Il2, Il20ra, Il21, Il23a, Il23r, Il24, Il27ra, Il3, Il31ra, Il33, Il4, Il4ra, Il5, Il6, Il6ra, Il6st, Il7, Il7r, Ilk, Inava, Inca1, Ing2, Ing5, Inha, Inhba, Inhbb, Inhbc, Inhbe, Ins1, Ins2, Insl3, Insr, Intu, Iqgap1, Iqgap3, Irak1, Irak2, Irak3, Irak4, Irf1, Irf3, Irf4, Irf7, Irgm1, Irgm2, Irs1, Isl1, Itga1, Itga2, Itga8, Itgal, Itgam, Itgb1, Itgb1bp1, Itgb2, Itgb3, Itk, Itm2c, Itpkb, Itsn1, Jag1, Jag2, Jak1, Jak2, Jak3, Jcad, Jmjd8, Jph2, Jrk, Jun, Kank1, Kars, Kcne1l, Kcnk2, Kcnk7, Kcnn4, Kcp, Kdm4d, Kdr, Khdrbs1, Khdrbs2, Kif1a, Kif5b, Kif7, Kirrel, Kiss1, Kiss1r, Kit, Kitl, Kl, Klb, Klf14, Klhdc10, Klhl22, Klhl6, Klk1, Klk14, Klk1b14-ps, Klk1b5, Klk5, Klk6, Klk7, Klrb1c, Klre1, Klrk1, Kmt2a, Kmt2b, Kmt2d, Kpna6, Kras, Krt1, Krt31c, Ksr1, Ksr2, L1cam, LOC100044068, LOC547349, Lag3, Lamp1, Lamtor1, Lamtor2, Lamtor3, Lamtor4, Lamtor5, Lancl2, Lap2, Lars, Lat, Lat2, Lax1, Lbp, Lck, Lcp2, Ldlr, Ldlrap1, Lefty1, Lefty2, Lep, Lepr, Lfng, Lgals12, Lgals3, Lgals9, Lgmn, Lgr4, Lgr5, Lgr6, Lhcgr, Lif, Lilra5, Lime1, Lims1, Lims2, Lin28a, Litaf, Lmcd1, Lmnb1, Lmo3, Lmx1a, Loxl3, Lpar1, Lpar2, Lpar3, Lpar4, Lpar6, Lpl, Lpxn, Lrg1, Lrp1, Lrrc14, Lrrc19, Lrrfip2, Lrrk1, Lrrk2, Lrsam1, Lsm14a, Lta, Ltbr, Ltf, Lurap1, Lurap1l, Ly86, Ly96, Lyn, Macf1, Mad2l2, Madd, Maged1, Magi3, Mal, Mal1, Malt1, Maoa, Map2k1, Map2k2, Map2k3, Map2k4, Map2k5, Map2k6, Map2k7, Map3k1, Map3k10, Map3k11, Map3k12, Map3k13, Map3k14, Map3k15, Map3k2, Map3k20, Map3k21, Map3k3, Map3k4, Map3k5, Map3k6, Map3k7, Map3k8, Map3k9, Map4k1, Map4k2, Map4k3, Map4k4, Map4k5, Mapk1, Mapk14, Mapk3, Mapk8, Mapk8ip1, Mapk8ip2, Mapk8ip3, Mapk9, Mapkapk2, Mapkapk3, Mapkbp1, Mapre2, Marcksl1, Marco, Mas1, Masp1, Masp2, Matr3, Mavs, Maz, Mbd2, Mbd4, Mbd5, Mbl1, Mbl2, Mc1r, Mcf2l, Mcl1, Mdfic, Mecp2, Med1, Mef2c, Megf8, Meig1, Meis2, Meis3, Men1, Mesp1, Met, Mff, Mfhas1, Mfng, Mgat5, Mgmt, Mid1, Mid2, Mif, Mill1, Mill2, Mink1, Mios, Mip, Mlh1, Mlkl, Mllt11, Mllt3, Mlst8, Mmd2, Mme, Mmp12, Mmp3, Mmp8, Mmp9, Mms19, Mndal, Moap1, Mog, Mok, Mos, Mospd2, Mpc2, Mpg, Mr1, Mrap, Mrap2, Mrnip, Mrpl23, Mrtfa, Ms2, Ms4a1, Ms4a2, Msh2, Msh6, Mst1, Mst1r, Mstn, Msx1, Msx2, Mt3, Mtch2, Mtdh, Mtor, Muc20, Mul1, Mup1, Mup11, Mup12, Mup13, Mup16, Mup18, Mup19, Mup2, Mup20, Mup3, Mup4, Mup5, Mup6, Mup7, Mup8, Mup9, Musz2, Mvp, Myb, Myc, Myd88, Mydgf, Mylk, Mymk, Myo1c, Myo1g, Myo5a, Myoc, Myocd, Myod1, Myog, Myorg, Nacc2, Nadk, Naf1, Napepld, Nat8l, Nba1, Ncam1, Ncf1, Nck1, Nck2, Nckap1l, Ncoa2, Ncoa3, Ndel1, Ndrg4, Ndst1, Necab2, Nectin2, Nedd4, Nek10, Nelfe, Nenf, Neo1, Nepro, Neto1, Neu1, Neurl1a, Neurod2, Nf1, Nfam1, Nfat5, Nfatc2, Nfatc4, Nfe2l2, Nfkb1, Nfkbia, Nfkbid, Nfkbil1, Nfkbiz, Ngf, Ngfr, Nkd1, Nkx3-1, Nle1, Nlgn1, Nlgn2, Nlgn3, Nlrc4, Nlrc5, Nlrp10, Nlrp12, Nlrp3, Nlrp5, Nlrp6, Nlrx1, Nmb, Nmnat1, Noct, Nod1, Nod2, Nodal, Nono, Nop53, Nos1, Notch1, Notch2, Nox1, Nox4, Npas2, Nploc4, Npnt, Nppa, Nppb, Nppc, Npr1, Npr2, Npsr1, Nptn, Npy, Npy2r, Npy5r, Nqo2, Nr1d1, Nr1h3, Nr1h4, Nr2c1, Nr3c1, Nr4a3, Nrarp, Nras, Nrg1, Nrk, Nrp, Nrp1, Nrxn1, Nsd2, Nsmce1, Nsmce4a, Ntf3, Ntrk1, Ntrk2, Ntrk3, Ntsr1, Ntsr2, Nucks1, Nudt16, Numa1, Nup62, Nup93, Nupr1, Nutf2, Oaz1, Ocm, Olfr48, Olfr54, Opa1, Oprk1, Oprm1, Optn, Osbpl8, Osm, Osr1, Otud4, Otulin, Oxct1, Oxct2a, Oxr1, Oxsr1, P2rx4, P2rx7, P2ry1, P2ry10, P2ry10b, P2ry12, P2ry6, Pafah1b1, Pag1, Pagr1a, Pak1, Pak2, Pak3, Par1, Par2, Par3, Pard3, Parg, Park7, Parp1, Parp14, Parp3, Parp9, Pawr, Pax3, Paxip1, Pbp2, Pcdha4, Pcif1, Pcna, Pcp4, Pcsk5, Pdcd10, Pdcd11, Pdcd4, Pdcd5, Pdcd5-ps, Pdcd7, Pdcl, Pde2a, Pde4b, Pde4d, Pde5a, Pde6g, Pde6h, Pde8a, Pdgfa, Pdgfb, Pdgfc, Pdgfd, Pdgfra, Pdgfrb, Pdhx, Pdia3, Pdk1, Pdpk1, Pdpn, Pdx1, Pea15a, Pebp1, Pecam1, Peg12, Peli1, Peli2, Peli3, Pelo, Penk, Penk-rs, Pgap2, Pgc, Pgf, Pglyrp1, Pglyrp2, Pglyrp3, Pglyrp4, Phb, Phb2, Phip, Phlpp1, Phpt1, Pias4, Pibf1, Pidd1, Pih1d1, Pik3ap1, Pik3cg, Pik3r1, Pik3r5, Pik3r6, Pim2, Pin1, Pink1, Pitx1, Pitx2, Pja2, Pkd2, Pklr, Pkn1, Pla2g1b, Pla2g2a, Pla2g4a, Pla2g5, Pla2g6, Pla2g7, Pla2r1, Plagl2, Plaur, Plcb1, Plce1, Plcg1, Plcg2, Plcl2, Pld2, Plek, Plekha1, Plekhf1, Plg, Plpp3, Plscr1, Plxnb1, Pmaip1, Pml, Pms2, Pnp, Poglut1, Polr3b, Polr3c, Polr3d, Polr3f, Polr3g, Por, Pou3f4, Pou5f1, Ppard, Ppif, Ppm1a, Ppm1f, Ppp1ca, Ppp1r15a, Ppp1r9b, Ppp2r1a, Ppp2r1b, Ppp2r3a, Ppp2r3d, Ppp2r5b, Ppp2r5d, Ppp3ca, Ppp3cb, Ppp5c, Pqbp1, Prag1, Pram1, Prdm15, Prdx2, Prdx3, Prh1, Prkca, Prkcb, Prkcd, Prkce, Prkcg, Prkch, Prkci, Prkcq, Prkcz, Prkd1, Prkd2, Prkdc, Prkn, Prkra, Prl, Prl2a1, Prl2b1, Prl2c1, Prl2c2, Prl2c3, Prl2c4, Prl2c5, Prl3a1, Prl3b1, Prl3c1, Prl3d1, Prl3d2, Prl3d3, Prl4a1, Prl5a1, Prl6a1, Prl7a1, Prl7a2, Prl7b1, Prl7c1, Prl7d1, Prl8a1, Prl8a2, Prl8a6, Prl8a8, Prl8a9, Prmt1, Prmt5, Prnp, Prok1, Prok2, Prr5, Prr5l, Prr7, Prrx1, Prrx2, Prss2, Prss30, Prxl2c, Psap, Psen1, Psen2, Psl4, Psma1, Psma4, Pspc1, Ptafr, Ptbp1, Pten, Ptgdr2, Ptger3, Ptger4, Ptgis, Ptgs2, Pth, Ptk2, Ptk2b, Ptk7, Ptp4a3, Ptpn1, Ptpn11, Ptpn2, Ptpn22, Ptpn5, Ptpn6, Ptprc, Ptprj, Ptprs, Pum1, Pum2, Pvr, Pvrig, Pvrig-ps, Pxn, Pycard, Pzp, Rab11fip3, Rab29, Rab34, Rab39, Rab3b, Rab7b, Rabgef1, Rac1, Rac2, Rac3, Rack1, Rad9a, Raet1a, Raet1b, Raet1c, Raet1d, Raet1e, Raf1, Ralbp1, Ramp3, Rap1a, Rap1b, Rapgef1, Rapgef2, Rara, Rarres2, Rasd2, Rasgef1a, Rasgrf1, Rasgrf2, Rasgrp1, Rasgrp4, Rassf2, Rax, Rb1cc1, Rbck1, Rbm14, Rbpj, Rbpms, Rc3h1, Rc3h2, Reck, Reg3a, Reg3g, Rel, Rela, Rell1, Rell2, Reln, Repin1, Ret, Retn, Retnlg, Rfng, Rftn1, Rfx6, Rgcc, Rgl2, Rgn, Rgs4, Rgs9, Rheb, Rhoa, Rictor, Rif1, Rims1, Rims2, Riok3, Rip, Ripk1, Ripk2, Ripk3, Ripor2, Rit2, Rlf, Rmc1, Rnase10, Rnf111, Rnf125, Rnf138, Rnf146, Rnf165, Rnf168, Rnf183, Rnf185, Rnf220, Rnf31, Rnf8, Rnft1, Robo1, Robo2, Rock1, Rock2, Ror1, Ror2, Rpain, Rpl11, Rpl23, Rpl26, Rpl3, Rps19, Rps27a, Rps3, Rps6ka2, Rps6ka3, Rps6kc1, Rps7, Rptor, Rraga, Rragb, Rragc, Rragd, Rreb1, Rsad2, Rspo1, Rspo2, Rspo3, Rspo4, Rtkn2, Rtn4, Rtn4r, Rundc3a, Runx1, Runx3, Ruvbl1, Rwdd1, Rwdd3, Rxfp2, Ryk, S100a11, S100a13, S100a14, S100a4, S100a7a, S100a8, S100a9, S100b, S1pr1, S1pr4, Sall1, Samd5, Sarm1, Sash1, Sash3, Sbno2, Scarb1, Scarf1, Scel, Scg2, Scgq2, Scimp, Sct, Sctr, Scube1, Scube2, Scube3, Sdcbp, Sdr1, Sec13, Sec14l1, Seh1l, Selenon, Sell, Selp, Sema4c, Sema4d, Sema5a, Sema7a, Sept4, Serinc3, Serpina12, Serpine1, Serpinf2, Serping1, Sfpq, Sfrp1, Sfrp2, Sfrp4, Sgp1, Sgta, Sh2b1, Sh2b2, Sh2b3, Sh2d1a, Sh2d1b1, Sh2d1b2, Sh2d2a, Sh2d3c, Sh2d6, Sh3bp2, Sh3glb1, Sh3rf1, Sh3rf2, Sh3rf3, Shank1, Shank2, Shank3, Sharpin, Shb, Shc1, Shc2, Shh, Shkbp1, Shld1, Shld2, Shoc2, Shox2, Siah1a, Siglec1, Sin3a, Sirt1, Sis, Siva1, Skap1, Skil, Skint1, Skint10, Skint11, Skint2, Skint3, Skint4, Skint5, Skint6, Skint7, Skint8, Skint9, Skor2, Skp2, Sla, Sla2, Slamf1, Slamf6, Slc11a1, Slc18a1, Slc30a10, Slc35c2, Slc36a2, Slc38a9, Slc39a10, Slc6a4, Slc9a1, Slc9a3r1, Slc9a3r2, Slf1, Slf2, Slit2, Slmap, Sltm, Sly, Smad2, Smad3, Smad4, Smarca4, Smarcb1, Smchd1, Smcr8, Smo, Smoc2, Smpd3, Smpdl3b, Snai2, Snca, Snw1, Snx4, Socs1, Socs2, Socs5, Sod1, Sorbs1, Sorbs3, Sos1, Sos2, Sox11, Sox15, Sox2, Sox4, Sox9, Sp6, Spag9, Sphk1, Spidr, Spin1, Spire1, Spire2, Spn, Spns1, Spon2, Spop, Sppl3, Spred1, Spred2, Spry2, Spsb2, Sra1, Srarp, Src, Sri, Srpx, Ssh1, Sstr4, St18, St5, Stap1, Stap2, Stard10, Stat3, Stat5a, Stat5b, Stat6, Steap3, Stimate, Stip1, Stk11, Stk24, Stk25, Stk3, Stk36, Stk39, Stk4, Stoml2, Stox1, Stra6, Stx1a, Stx1b, Stx3, Stx4a, Stx7, Stxbp1, Stxbp2, Styxl1, Sucnr1, Sulf1, Sulf2, Susd4, Swap70, Sybu, Syk, Synm, Synpo2l, Syp, Sytl2, Taar1, Tab1, Tab2, Tab3, Tac1, Tac2, Tacr2, Taf1, Taf6, Taf9, Tafa3, Taok1, Taok2, Taok3, Tap2, Tarm1, Tbc1d24, Tbk1, Tbl1x, Tbl1xr1, Tbx1, Tbx21, Tbxa2r, Tcf4, Tcf7l2, Tcim, Tcp1, Tdgf1, Tec, Tek, Telo2, Terf2ip, Tert, Tespa1, Tfap2a, Tfap4, Tff2, Tfrc, Tgfa, Tgfb1, Tgfb1i1, Tgfb2, Tgfb3, Tgfbr1, Tgfbr2, Tgfbr3, Tgm2, Thbs1, Thbs4, Themis, Themis2, Thpo, Thra, Thy1, Tiaf2, Tiam1, Tic1, Ticam1, Ticam2, Ticrr, Tifa, Tigar, Timeless, Timp2, Timp3, Tinagl1, Tirap, Tkfc, Tlk2, Tlr1, Tlr11, Tlr12, Tlr13, Tlr2, Tlr3, Tlr4, Tlr5, Tlr6, Tlr7, Tlr8, Tlr9, Tmem102, Tmem108, Tmem161a, Tmem173, Tmem198, Tmem259, Tmem33, Tmem67, Tmod2, Tnf, Tnfaip3, Tnfaip8l3, Tnfrsf11a, Tnfrsf12a, Tnfrsf13c, Tnfrsf14, Tnfrsf18, Tnfrsf19, Tnfrsf1a, Tnfrsf1b, Tnfrsf21, Tnfsf10, Tnfsf11, Tnfsf12, Tnfsf13, Tnfsf13b, Tnfsf14, Tnfsf15, Tnfsf18, Tnfsf4, Tnik, Tnip1, Tnip2, Tnip3, Tnks, Tnks2, Top2b, Tpd52l1, Tradd, Traf2, Traf3, Traf3ip2, Traf4, Traf5, Traf6, Traf7, Tram1, Trat1, Trbc1, Trbc2, Trdc, Trdn, Trdv4, Trem2, Trem3, Treml4, Trex1, Trf, Trh, Tril, Trim12c, Trim13, Trim15, Trim16, Trim25, Trim28, Trim30a, Trim32, Trim38, Trim39, Trim44, Trim5, Trim6, Trim62, Trim69, Trim8, Trip10, Trip6, Trp53, Trp53bp1, Trp63, Trp73, Trpa1, Trpc3, Trpc7, Trpm2, Trpm4, Trps1, Trpv4, Tsku, Tslp, Tsp1, Tsp4, Tspan14, Tspan5, Tspan6, Tspyl5, Ttbk1, Ttbk2, Tuba3a, Tubb2b, Tubd1, Twsg1, Txk, Tyro3, Uba52, Ubash3a, Ubb, Ubc, Ubd, Ube2b, Ube2i, Ube2k, Ube2n, Ube2o, Ube2v1, Ube2v2, Ube3a, Ubqln1, Ubqln2, Ubr5, Ucma, Ucn, Ufd1, Uhrf2, Uimc1, Ulbp1, Ulk3, Unc13a, Unc13b, Unc5b, Unc5cl, Unc93b1, Ung, Usp12, Usp13, Usp17le, Usp17le-ps, Usp34, Usp46, Usp47, Usp8, Usp9x, Vamp7, Vamp8, Vangl2, Vav1, Vav3, Vcp, Vegfa, Vegfb, Vegfc, Vegfd, Vps35, Vsig4, Vsir, Vsnl1, Vtcn1, Was, Wasf1, Wbp2, Wdfy1, Wdr11, Wdr24, Wdr35, Wdr59, Wls, Wnk1, Wnk2, Wnt1, Wnt10b, Wnt11, Wnt16, Wnt3, Wnt3a, Wnt5a, Wnt7a, Wnt7b, Wnt9a, Wrap53, Wrb, Wwc1, Wwox, Xbp1, Xcl1, Xdh, Xiap, Xrcc1, Xrcc5, Xrcc6, Yap1, Ypel3, Zap70, Zbed3, Zbp1, Zbtb1, Zbtb7b, Zc3h12a, Zc3h3, Zc3hav1, Zcchc3, Zeb2, Zfp13, Zfp317, Zfp385a, Zfp423, Zfp580, Zfp622, Zfp623, Zfp91, Zic2, Zmiz1, Zmynd10, Zp3, Zranb1, Zswim2]	TRUE
GO:0080134	GO_BiologicalProcess-EBI-UniProt-GOA_27,02,2019_00h00	regulation of response to stress	[3, 4]	[Group38, Group61, Group64, Group70, Group85, Group86]	188	12.824	5.55945e-30	1.27534e-26	{Group38=1,0888847672910687E-27, Group61=1,3555373047151538E-54, Group64=5,215489947106512E-36, Group70=5,483093080484668E-36, Group85=2,0594148393327446E-12, Group86=2,435207099851445E-51}	{Group38=7,513304894308374E-26, Group61=1,1793174551021838E-52, Group64=4,1202370582141445E-34, Group70=4,276812602778041E-34, Group85=7,825776389464429E-11, Group86=2,069926034873728E-49}	[Abcd1, Acta2, Ada, Adar, Aida, Alpk1, Apobec3, Atm, Bak1, Bid, Bmpr1a, Casp1, Ccl2, Cd24a, Cd47, Cd74, Cdk19, Cdk6, Cdkn1a, Cebpa, Cebpb, Clasp1, Clec2d, Clu, Cnr1, Creb3l1, Cx3cl1, Cxcl10, Cxcl12, Cyp4v3, Ddias, Ddx58, Ddx60, Dhx58, Dmtn, Dtx3l, Dusp10, Eda2r, Edem1, Eid3, Eif2ak2, Etaa1, Eya4, Fas, Flt4, Foxf1, Foxp1, Gadd45b, Gbp3, Gbp4, Gbp5, Gm28043, Gper1, Gpx1, Grn, H2-M3, H2-T23, H60b, Helb, Hgf, Hmga2, Hopx, Hpse, Ido1, Ifi202b, Ifi203, Ifi204, Ifi206, Ifi208, Ifi209, Ifi211, Ifih1, Il12rb1, Il15, Il17rc, Irf1, Irf7, Irgm1, Irgm2, Jak2, Kars, Klrk1, Lgals9, Lmna, Lrrk2, Manf, Map2k1, Map3k14, Map3k20, Map4k1, Mapkapk3, Mdm2, Med1, Met, Mgmt, Mlkl, Mtch2, Myd88, Nampt, Nck2, Ncoa7, Nfe2l2, Nkx3-1, Nlrc5, Nmi, Nod1, Nod2, Nsd2, Nupr1, Ocm, Pak1, Parp14, Parp3, Parp9, Peli1, Pla2r1, Plk2, Plscr1, Pmaip1, Pml, Pnpt1, Prkce, Pros1, Prrx1, Psma1, Psmb4, Pum2, Pycard, Qars, Rad9a, Rassf2, Ripk1, Ripk2, Rmi2, Rnf135, Rnf169, Rora, Rsad2, Samhd1, Sbno2, Scly, Serpinb9, Serpinf1, Serping1, Sesn2, Sfrp1, Slamf8, Slc7a11, Smchd1, Socs1, Socs3, Stat1, Stat5a, Stat5b, Stk3, Tap1, Tap2, Tbk1, Tgm2, Tifa, Tinagl1, Tlr2, Tlr3, Tlr4, Tlr6, Tmem67, Tnfaip3, Tnfrsf1a, Tnfrsf1b, Trafd1, Trex1, Trim12c, Trim30a, Trim5, Trim69, Trp73, Trpc7, Uaca, Unc93b1, Usp18, Usp25, Vamp8, Xdh, Zbp1, Zc3hav1, Zfp160, Zfp36, Zfp365]	[A2m, Abat, Abcb1a, Abcb4, Abcc8, Abcd1, Abcd2, Abl1, Abr, Abraxas1, Ace, Ackr3, Acod1, Acox2, Acp5, Acta2, Actr2, Ada, Adam17, Adam8, Adamts12, Adamts18, Adar, Adcy7, Adcy8, Adcyap1, Adipoq, Adora1, Adora2a, Adora2b, Adora3, Adra2a, Adrb2, Adtrp, Ager, Agfg1, Agr2, Agt, Ahsg, Aicda, Aida, Aim2, Ajap1, Ajuba, Akt1, Akt3, Alox12, Alox5ap, Alpk1, Alx1, Angptl2, Ankle1, Ankrd1, Ankrd17, Ankrd42, Ankrd6, Ano6, Anxa1, Anxa2, Anxa5, Aoah, Aoc3, Ap1g1, Apbb1, Apoa1, Apobec3, Apod, Apoe, Apoh, App, Appl1, Appl2, Arc, Arf6, Arfgef1, Arg1, Arg2, Arhgef5, Arl6ip5, Armt1, Arntl, Arrb2, Art1, Ash1l, Atad5, Atf4, Atf6, Atf6b, Atg7, Atm, Atp2b4, Atp7a, Atp7b, Atr, Atxn3, Aunip, Axin1, Axin2, Babam1, Babam2, Bad, Bag5, Bag6, Bak1, Bap1, Bat1b, Bax, Bcap31, Bcl10, Bcl2l1, Bcl2l12, Bcl6, Bclaf1, Bcr, Bdkrb2, Bfar, Bglap2, Bid, Blm, Bmp10, Bmp2, Bmpr1a, Bok, Bpifb1, Braf, Braf-rs1, Brca1, Brcc3, Brd4, Bst1, Btg2, Btk, C1qa, C1qbp, C1qtnf1, C1qtnf12, C1qtnf3, C2cd4a, C2cd4b, C3, C5ar1, C7, Cactin, Cadm1, Cadm4, Calcrl, Capn3, Car8, Card9, Cask, Casp1, Casp9, Cav1, Cav3, Cbs, Cbx8, Ccar2, Cck, Cckbr, Ccl1, Ccl19, Ccl2, Ccl21a, Ccl21b, Ccl21c, Ccl24, Ccl3, Ccl5, Ccn2, Ccn3, Ccr1, Ccr2, Ccr4, Ccr5, Ccr7, Cd109, Cd14, Cd160, Cd200, Cd200r1, Cd200r2, Cd200r3, Cd200r4, Cd226, Cd24a, Cd27, Cd276, Cd28, Cd300a, Cd300ld3, Cd300lf, Cd34, Cd36, Cd37, Cd40lg, Cd44, Cd47, Cd6, Cd74, Cd81, Cd86, Cd9, Cd96, Cdc37, Cdc42, Cdc42se1, Cdh5, Cdk19, Cdk6, Cdk9, Cdkn1a, Cdkn1b, Cdkn2a, Cdkn2d, Ceacam1, Cebpa, Cebpb, Cebpg, Cers2, Cgas, Chchd2, Chek1, Chek2, Chid1, Chordc1, Chp1, Chrna7, Ckap4, Clasp1, Clasp2, Clcf1, Clec12b, Clec2d, Clec4e, Clock, Clp1, Clu, Cnot7, Cnr1, Cnr2, Cntf, Coch, Colec12, Commd1, Cops5, Coro2b, Cpb2, Creb3, Creb3l1, Crebrf, Crh, Crhbp, Crhr2, Crk, Crtam, Cry1, Cst7, Ctla2a, Ctnnb1, Ctsc, Ctss, Cuedc2, Cul4a, Cx3cl1, Cx3cr1, Cxcl1, Cxcl10, Cxcl12, Cxcl17, Cxcl5, Cxcr4, Cyba, Cyld, Cyp19a1, Cyp4v3, Cyren, Cytip, D1Ertd622e, D7Zem1, D7Zem2, D7Zem3, Dab2, Dab2ip, Dact1, Dcst1, Ddah1, Ddias, Ddt, Ddx11, Ddx39b, Ddx5, Ddx58, Ddx60, Dek, Derl2, Derl3, Dhfr, Dhx58, Dhx9, Dicer1, Dixdc1, Dkk1, Dlg1, Dmtn, Dnaja1, Dnaja3, Dnajb9, Dnajc3, Dnase1, Dnase1l3, Drd2, Drosha, Dtnbp1, Dtx3l, Duox1, Duox2, Duoxa1, Duoxa2, Dusp1, Dusp10, Dusp15, Dusp19, Dusp22, Dusp3, Dvl2, Dvl3, Dxcp1, Dyrk1a, Dyrk3, Ear1, Eda2r, Edar, Edem1, Edem2, Edn1, Ednra, Ednrb, Eef1e1, Efhd1, Egfr, Eid3, Eif2ak1, Eif2ak2, Eif2ak3, Eif2ak4, Elf1, Ell3, Elmod2, Emc10, Emi1, Endog, Enpp3, Enpp4, Epg5, Epha3, Epha4, Ephb1, Epo, Epor, Eppk1, Erbin, Ercc1, Ercc4, Ercc6, Ercc8, Ereg, Erlec1, Ern1, Ern2, Erp29, Errfi1, Es5r, Esr1, Etaa1, Ets1, Eya1, Eya2, Eya3, Eya4, Ezr, F11, F12, F2, F2r, F2rl1, F630003A18Rik, F7, Fabp4, Fadd, Fam168a, Fam3a, Fanca, Fancb, Fancd2, Fas, Fbh1, Fbln5, Fbxo4, Fbxo5, Fbxo7, Fbxw7, Fcer1a, Fcer1g, Fcgr1, Fcgr2b, Fcgr3, Fcna, Fcnb, Fech, Fem1a, Fem1b, Ffar2, Ffar3, Ffar4, Fga, Fgb, Fgd2, Fgd4, Fgf10, Fgf15, Fgf2, Fgg, Fgr, Ficd, Fign, Fignl1, Fignl2, Fkbp1b, Fktn, Flot1, Flt4, Fmn2, Fmr1, Fndc4, Foxa2, Foxc2, Foxf1, Foxm1, Foxo1, Foxo3, Foxp1, Foxp3, Fus, Fut8, Fxyd1, Fyn, Fzd1, Fzd10, Fzd2, Fzd4, Fzd5, Fzd8, Gab1, Gadd45a, Gadd45b, Gadd45g, Gata3, Gata4, Gbp3, Gbp4, Gbp5, Gch1, Gdf6, Gemin2, Gfer, Gfi1, Ggt1, Ggt7, Ghrl, Ghsr, Gja1, Gjd4, Glrx, Gm10591, Gm13304, Gm15772, Gm2023, Gm21541, Gm28043, Gm37013, Gm44505, Gm5136, Gm5849, Gp1ba, Gp5, Gpatch3, Gper1, Gpr17, Gpr37, Gpr37l1, Gprc5b, Gps2, Gpsm3, Gpx1, Gpx2, Gpx4, Gpx4-ps2, Gramd4, Grik2, Grina, Grn, Gstp1, Gypa, H2-M3, H2-Ob, H2-T23, H2afy, H60b, H60c, Hamp, Hand2, Havcr1, Havcr2, Hbb-b1, Hbegf, Hdac10, Hdac3, Hdac6, Helb, Herpud1, Hexim1, Hgf, Hic1, Hif1a, Hipk2, Hipk3, Hk3, Hmga1, Hmga2, Hmgb1, Hmgb2, Hmgb3, Hmgb4, Hmgcr, Hnrnpk, Hopx, Hpse, Hpx, Hras, Hrg, Hsbp1, Hsf1, Hsm1, Hsp90ab1, Hspa5, Hspa9, Hspb1, Hspd1, Htra1, Hyal2, Hyou1, Icmt, Ido1, Ier3, Ier5, Ifi202b, Ifi203, Ifi204, Ifi205, Ifi206, Ifi207, Ifi208, Ifi209, Ifi211, Ifi213, Ifi214, Ifih1, Ifna1, Ifng, Ifnlr1, Igbp1, Igf1, Igf1r, Igf2, Igf2bp1, Ighg1, Ighg2a, Ighg2b, Ikbke, Ikbkg, Il10, Il12a, Il12b, Il12rb1, Il15, Il17a, Il17b, Il17c, Il17d, Il17f, Il17ra, Il17rb, Il17rc, Il18rap, Il1a, Il1b, Il1f10, Il1f5, Il1f6, Il1f8, Il1f9, Il1r1, Il1r2, Il1rl1, Il1rl2, Il1rn, Il2, Il20rb, Il21, Il22, Il22ra2, Il23a, Il23r, Il27, Il2ra, Il3, Il33, Il4, Il6, Impact, Inava, Ing2, Inpp5f, Ins2, Insig1, Insl3, Irak1, Irak2, Irak3, Irf1, Irf3, Irf4, Irf7, Irgm1, Irgm2, Isl1, Itch, Itga2, Itgam, Jak2, Kank1, Kars, Kcne1l, Kcnk2, Kcnk7, Kdm1a, Kdm4d, Kitl, Klf4, Klhdc10, Klhl15, Klhl31, Klk1b5, Klk1b8, Klk5, Klk7, Klk8, Klkb1, Klrb1b, Klrb1c, Klre1, Klrk1, Kmt5a, Kng1, Kng2, Kpna6, Kras, Kremen1, Krt1, Krt31c, Krt9, LOC100044068, Lag3, Lamp1, Lancl1, Lap2, Lar, Lbp, Ldlr, Lep, Letm1, Lgals9, Lgr4, Lilra5, Lmna, Lmnb1, Lpl, Lrfn5, Lrig2, Lrp1, Lrp8, Lrrc14, Lrrc19, Lrrfip2, Lrrk2, Lrsam1, Lsm14a, Lta, Ltbr, Ltf, Ly96, Lyn, Mad2l2, Magi3, Mal, Manf, Map2k1, Map2k2, Map2k4, Map2k7, Map3k1, Map3k10, Map3k11, Map3k12, Map3k13, Map3k14, Map3k20, Map3k21, Map3k3, Map3k4, Map3k5, Map3k7, Map3k9, Map4k1, Map4k2, Map4k4, Mapk1, Mapk14, Mapk3, Mapk7, Mapk8ip1, Mapk8ip2, Mapk8ip3, Mapk9, Mapkap1, Mapkapk2, Mapkapk3, Mapkbp1, Mapt, March7, Marveld3, Mas1, Matr3, Mavs, Mbd4, Mcl1, Mcph1, Mctp1, Mdfic, Mdm2, Meak7, Mecom, Med1, Mef2c, Mefv, Men1, Meox2, Met, Metrnl, Mfhas1, Mgll, Mgmt, Micu1, Mid1, Mif, Mill1, Mill2, Mink1, Mlc1, Mlip, Mlkl, Mme, Mmp12, Mmp3, Mmp8, Mms19, Mndal, Mok, Mpg, Mr1, Mrap, Mrnip, Mrtfa, Ms2, Mtch2, Mtor, Muc16, Muc19, Mul1, Musz2, Mvk, Myc, Myd88, Mylk, Myo1f, Myod1, Myoz1, Nacc2, Naf1, Nampt, Napepld, Nba1, Nbr1, Ncf1, Nck1, Nck2, Ncoa6, Ncoa7, Ncor1, Ndel1, Ndfip1, Ndufc2, Nectin2, Nek1, Nek4, Neo1, Nfe2l1, Nfe2l2, Nfkb1, Nfkbia, Nfkbil1, Nfkbiz, Ngb, Nkx3-1, Nlrc3, Nlrc4, Nlrc5, Nlrp10, Nlrp12, Nlrp3, Nlrp6, Nlrx1, Nme5, Nmi, Nod1, Nod2, Nol3, Nono, Nop53, Nos2, Nox1, Npas2, Nploc4, Npm1, Nppa, Npy5r, Nr1d1, Nr1d2, Nr1h3, Nr1h4, Nr4a3, Nrf1, Nrk, Nsd2, Nsmce1, Nsmce4a, Nt5e, Ntrk3, Nuak1, Nudt16, Nudt16l1, Nupr1, Ocm, Ogg1, Ogt, Olfr48, Omg, Opa1, Oprk1, Oprm1, Optn, Os9, Osm, Otop1, Otub1, Otud4, Otulin, Oxr1, P2rx5, P4hb, Pafah1b1, Pag1, Pagr1a, Pak1, Papola, Par1, Par2, Parg, Park7, Parp1, Parp14, Parp3, Parp9, Parpbp, Pawr, Pax3, Paxip1, Pbk, Pcbp2, Pcbp4, Pcdha4, Pcdha6, Pcif1, Pcna, Pdcd10, Pdcd4, Pde2a, Pde5a, Pde8a, Pdgfa, Pdgfb, Pdgfra, Pdhx, Pdk1, Pdpk1, Pdpn, Pdx1, Pebp1, Peli1, Peli3, Penk, Penk-rs, Per1, Pgap2, Pgc, Pglyrp1, Pglyrp2, Pglyrp3, Pglyrp4, Phldb2, Phlpp1, Pias4, Pik3ap1, Pik3cg, Pik3r1, Pik3r6, Pink1, Pja2, Pkn1, Pla2g4a, Pla2g5, Pla2r1, Plau, Plcb1, Plek, Plg, Plk2, Plpp3, Plscr1, Pmaip1, Pml, Pmp22, Pnp, Pnpla6, Pnpt1, Polq, Polr3b, Polr3c, Polr3d, Polr3f, Polr3g, Ppara, Ppard, Pparg, Ppm1b, Ppp1r10, Ppp1r15a, Ppp1r15b, Ppp1r9b, Ppp3ca, Ppp4c, Ppp4r2, Pqbp1, Prdx1, Prdx2, Prex1, Prkca, Prkcd, Prkce, Prkcg, Prkcq, Prkdc, Prkg1, Prkn, Prmt1, Proc, Pros1, Prrx1, Psap, Psg23, Psma1, Psmb4, Psmd10, Pspc1, Ptafr, Pten, Ptger3, Ptger4, Ptgis, Ptgs2, Ptk2b, Ptpn1, Ptpn2, Ptpn22, Ptprf, Ptprj, Ptprs, Pttg1ip, Pum1, Pum2, Pvr, Pycard, Pycr1, Pzp, Qars, Rab11fip3, Rab34, Rab39, Rab7b, Rabgef1, Rack1, Rad51, Rad51ap1, Rad52, Rad9a, Radx, Raet1a, Raet1b, Raet1c, Raet1d, Raet1e, Raf1, Rag1, Ralbp1, Rap1a, Rap2a, Rapgef1, Rasgrf2, Rasgrp1, Rassf2, Rb1, Rb1cc1, Rbl1, Rbm14, Recql5, Reg3a, Reg3b, Reg3g, Rela, Rell1, Rell2, Rftn1, Rfwd3, Rgl2, Rgma, Rgn, Rhbdd3, Rictor, Rif1, Rint1, Riok3, Rip, Ripk1, Ripk2, Rlf, Rmi2, Rnase10, Rnaseh2b, Rnf125, Rnf135, Rnf138, Rnf146, Rnf168, Rnf169, Rnf183, Rnf185, Rnf216, Rnf26, Rnf8, Rnft1, Rock2, Ror2, Rora, Rpa2, Rpain, Rpl26, Rpl3, Rps19, Rps3, Rps6ka2, Rps6ka3, Rps6kc1, Rreb1, Rsad2, Rsl1d1, Rtel1, Rtn4, Rtn4r, Rtn4rl1, Rwdd3, S100a11, S100a14, S100a7a, S100a8, S100a9, S1pr4, Samd5, Samhd1, Sarm1, Sash1, Sbno2, Scarb1, Scarf1, Scgb1a1, Scly, Scx, Sec14l1, Selenok, Selenon, Selenos, Selp, Sema4c, Sema7a, Serinc3, Serpinb3a, Serpinb3d, Serpinb9, Serpinc1, Serpine1, Serpine2, Serpinf1, Serpinf2, Serping1, Sesn1, Sesn2, Sesn3, Setd2, Setd6, Sfpq, Sfrp1, Sfrp2, Sfrp4, Sfrp5, Sgp1, Sgta, Sh2b3, Sh2d1a, Sh2d1b1, Sh2d1b2, Sh3rf1, Sh3rf2, Sh3rf3, Shank3, Sharpin, Shld1, Shld2, Shld3, Shpk, Siglece, Siglecf, Siglecg, Sin3a, Sipa1l1, Sirpa, Sirt1, Sirt2, Sirt6, Sis, Skil, Slamf1, Slamf6, Slamf8, Slc25a23, Slc30a10, Slc7a11, Slc7a2, Slc9a3r2, Slf1, Slf2, Slit2, Slk, Sltm, Smad3, Smchd1, Smg1, Smgc, Smoc2, Smpdl3b, Smyd2, Snai1, Snai2, Snca, Snx4, Socs1, Socs3, Socs5, Sod1, Sod2, Sox15, Spaar, Spag9, Spata2, Spidr, Spink5, Spire1, Spire2, Spn, Spop, Spred1, Spred2, Srsf6, Ssr4, Stap1, Stat1, Stat5a, Stat5b, Steap3, Stip1, Stk24, Stk25, Stk26, Stk3, Stk39, Stmn1, Stox1, Sucnr1, Susd4, Suv39h1, Svip, Syk, Synm, Syp, Syt11, Syvn1, Szt2, Tac1, Tac2, Tafa3, Tal1, Taok1, Taok2, Taok3, Tap1, Tap2, Tarbp2, Tarm1, Tbc1d23, Tbc1d24, Tbk1, Tbxa2r, Tcp1, Tec, Terf2, Terf2ip, Tert, Tex15, Tfap2a, Tfeb, Tff2, Tfpi, Tgfb2, Tgfbr2, Tgfbrap1, Tgm2, Thbd, Thbs1, Thoc1, Thoc5, Thy1, Tiam1, Ticam1, Ticam2, Tifa, Tigar, Timeless, Tinagl1, Tirap, Tkfc, Tldc2, Tlr1, Tlr11, Tlr12, Tlr13, Tlr2, Tlr3, Tlr4, Tlr5, Tlr6, Tlr7, Tlr8, Tlr9, Tmbim6, Tmem161a, Tmem173, Tmem259, Tmem33, Tmem67, Tmprss6, Tnf, Tnfaip3, Tnfaip6, Tnfaip8l2, Tnfrsf11a, Tnfrsf12a, Tnfrsf19, Tnfrsf1a, Tnfrsf1b, Tnfsf11, Tnfsf18, Tnfsf4, Tnik, Tnip1, Tnip2, Tnip3, Tnr, Tnxb, Top2b, Tpd52l1, Tpsab1, Tpt1, Tradd, Traf2, Traf3, Traf3ip1, Traf3ip2, Traf4, Traf6, Trafd1, Trap1, Trem2, Trem3, Treml4, Trex1, Trf, Trh, Triap1, Tril, Trim12c, Trim15, Trim28, Trim30a, Trim32, Trim38, Trim44, Trim5, Trim6, Trim69, Trip12, Trp53, Trp53bp1, Trp63, Trp73, Trpc3, Trpc7, Trpm2, Trpt1, Trpv4, Tsc1, Tslp, Tsp1, Tspan32, Tspan6, Tspan8, Ttbk1, Ttbk2, Tuba3a, Twist1, Txk, Txn1, Txndc12, Tyro3, Uaca, Ubac2, Ubash3b, Ube2g2, Ube2j1, Ube2k, Ube2n, Ube2v2, Ubqln1, Ubqln2, Ubr5, Ubxn1, Ucn, Ufd1, Uhrf2, Uimc1, Ulbp1, Ulk4, Unc13a, Unc13b, Unc5cl, Unc93b1, Usp1, Usp13, Usp14, Usp17le, Usp17le-ps, Usp18, Usp19, Usp25, Usp47, Usp51, Vamp7, Vamp8, Vangl2, Vash1, Vav1, Vegfa, Vegfb, Vhl, Vil1, Vkorc1, Vnn1, Vps13c, Vps33b, Vps35, Vsig4, Was, Wdfy1, Wdr70, Wdr76, Wfdc1, Wfs1, Wnt1, Wnt16, Wnt4, Wnt5a, Wnt7a, Wnt7b, Wrap53, Wrnip1, Xbp1, Xcl1, Xdh, Xrcc1, Xrcc4, Xrcc5, Xrcc6, Xylt1, Ybx3, Yju2, Yod1, Ypel3, Zbp1, Zbtb7b, Zc3h12a, Zc3hav1, Zcchc3, Zeb2, Zfp110, Zfp114, Zfp160, Zfp277, Zfp317, Zfp36, Zfp365, Zfp385a, Zfp622, Zfp667, Zkscan3, Zmpste24, Zmynd10, Zmynd11, Zp3, Zyx]	TRUE
GO:0031347	GO_BiologicalProcess-EBI-UniProt-GOA_27,02,2019_00h00	regulation of defense response	[4, 5]	[Group46, Group61, Group71, Group75, Group86]	113	16.2123	2.02017e-26	4.62618e-23	{Group46=4,716093238142705E-47, Group61=1,3555373047151538E-54, Group71=4,7125795779570404E-33, Group75=1,1648299667019073E-51, Group86=2,435207099851445E-51}	{Group46=3,914357387658446E-45, Group61=1,1793174551021838E-52, Group71=3,48730888768821E-31, Group75=1,0017537713636403E-49, Group86=2,069926034873728E-49}	[Abcd1, Ada, Adar, Alpk1, Apobec3, Atm, Casp1, Cd24a, Cd47, Cd74, Cdk19, Cebpa, Cebpb, Clec2d, Cnr1, Cx3cl1, Ddx58, Ddx60, Dhx58, Dtx3l, Dusp10, Foxf1, Foxp1, Gbp3, Gbp4, Gbp5, Gper1, Gpx1, Grn, H2-M3, H2-T23, H60b, Hgf, Ido1, Ifi202b, Ifi203, Ifi204, Ifi206, Ifi208, Ifi209, Ifi211, Ifih1, Il12rb1, Il15, Il17rc, Irf1, Irf7, Irgm1, Irgm2, Jak2, Kars, Klrk1, Lgals9, Lrrk2, Mapkapk3, Med1, Myd88, Nlrc5, Nmi, Nod1, Nod2, Nupr1, Parp14, Parp9, Peli1, Plscr1, Pml, Prkce, Psma1, Psmb4, Pum2, Pycard, Ripk2, Rnf135, Rora, Rsad2, Samhd1, Sbno2, Serpinb9, Serpinf1, Serping1, Slamf8, Socs1, Socs3, Stat1, Stat5a, Stat5b, Tap1, Tap2, Tbk1, Tgm2, Tifa, Tinagl1, Tlr2, Tlr3, Tlr4, Tlr6, Tnfaip3, Tnfrsf1a, Tnfrsf1b, Trafd1, Trex1, Trim12c, Trim30a, Trim5, Trim69, Uaca, Unc93b1, Usp18, Vamp8, Zbp1, Zc3hav1, Zfp36]	[A2m, Abcd1, Abcd2, Abr, Ace, Acod1, Acp5, Ada, Adam8, Adamts12, Adar, Adcy7, Adcyap1, Adipoq, Adora1, Adora2a, Adora2b, Adora3, Adrb2, Ager, Agt, Ahsg, Aim2, Alox5ap, Alpk1, Ankrd17, Ankrd42, Anxa1, Aoah, Aoc3, Ap1g1, Apoa1, Apobec3, Apod, Apoe, App, Appl1, Appl2, Arf6, Arg1, Arg2, Arrb2, Art1, Ash1l, Atm, Bap1, Bcl10, Bcl6, Bcr, Bfar, Bglap2, Bpifb1, Brd4, Bst1, Btk, C1qa, C1qbp, C1qtnf12, C1qtnf3, C2cd4a, C2cd4b, C3, C5ar1, Cactin, Cadm1, Calcrl, Card9, Casp1, Cav1, Cck, Cckbr, Ccl1, Ccl24, Ccl3, Ccl5, Ccn3, Ccr1, Ccr2, Ccr5, Ccr7, Cd14, Cd160, Cd200, Cd200r1, Cd200r2, Cd200r3, Cd200r4, Cd226, Cd24a, Cd276, Cd28, Cd300a, Cd300ld3, Cd300lf, Cd36, Cd37, Cd44, Cd47, Cd6, Cd74, Cd81, Cd86, Cd96, Cdc37, Cdh5, Cdk19, Ceacam1, Cebpa, Cebpb, Cgas, Chid1, Chrna7, Clcf1, Clec12b, Clec2d, Clec4e, Clock, Clp1, Cnot7, Cnr1, Cnr2, Coch, Colec12, Creb3, Crh, Crk, Crtam, Cst7, Ctla2a, Ctsc, Ctss, Cuedc2, Cx3cl1, Cx3cr1, Cxcl1, Cxcl17, Cxcl5, Cyba, Cyld, Cyp19a1, Cytip, D1Ertd622e, D7Zem1, D7Zem2, D7Zem3, Dab2ip, Dcst1, Ddt, Ddx58, Ddx60, Dhx58, Dhx9, Dicer1, Dnaja3, Dnase1, Dnase1l3, Drd2, Drosha, Dtx3l, Duoxa1, Duoxa2, Dusp10, Dxcp1, Ear1, Ednra, Ednrb, Egfr, Eif2ak4, Elmod2, Enpp3, Epg5, Erbin, Ercc6, Ereg, Es5r, Esr1, Ets1, F12, F2, F2rl1, F630003A18Rik, Fabp4, Fadd, Fam3a, Fanca, Fancd2, Fcer1a, Fcer1g, Fcgr1, Fcgr2b, Fcgr3, Fcna, Fcnb, Fem1a, Ffar2, Ffar3, Ffar4, Fgr, Flot1, Fndc4, Foxf1, Foxp1, Foxp3, Fxyd1, Gata3, Gbp3, Gbp4, Gbp5, Gfer, Gfi1, Ggt1, Ghrl, Ghsr, Gja1, Gm37013, Gm5849, Gpatch3, Gper1, Gpr17, Gprc5b, Gps2, Gpsm3, Gpx1, Gpx2, Gpx4, Gpx4-ps2, Gramd4, Grn, Gstp1, H2-M3, H2-Ob, H2-T23, H60b, H60c, Hamp, Havcr2, Hexim1, Hgf, Hmgb1, Hmgb2, Hmgb3, Hmgb4, Hpx, Hsp90ab1, Hspd1, Htra1, Hyal2, Ido1, Ier3, Ifi202b, Ifi203, Ifi204, Ifi205, Ifi206, Ifi207, Ifi208, Ifi209, Ifi211, Ifi213, Ifi214, Ifih1, Ifna1, Ifng, Ifnlr1, Igf1, Igf2, Igf2bp1, Ighg1, Ighg2a, Ighg2b, Ikbke, Il10, Il12a, Il12b, Il12rb1, Il15, Il17a, Il17b, Il17c, Il17d, Il17f, Il17ra, Il17rb, Il17rc, Il18rap, Il1b, Il1r1, Il1r2, Il1rl1, Il1rl2, Il2, Il20rb, Il21, Il22, Il22ra2, Il23a, Il23r, Il27, Il2ra, Il33, Il4, Il6, Inava, Ins2, Irak1, Irak2, Irak3, Irf1, Irf3, Irf4, Irf7, Irgm1, Irgm2, Isl1, Itch, Itga2, Itgam, Jak2, Kars, Kitl, Klk1b5, Klk5, Klk7, Klrb1b, Klrb1c, Klre1, Klrk1, Kpna6, Krt1, Krt31c, LOC100044068, Lag3, Lamp1, Lap2, Lbp, Ldlr, Lep, Lgals9, Lgr4, Lilra5, Lpl, Lrfn5, Lrp8, Lrrc14, Lrrc19, Lrrfip2, Lrrk2, Lrsam1, Lsm14a, Lta, Ltf, Ly96, Lyn, Mal, Mapk14, Mapk3, Mapkapk2, Mapkapk3, Mapkbp1, Mas1, Matr3, Mavs, Mbd4, Mcph1, Med1, Mef2c, Mefv, Meox2, Metrnl, Mfhas1, Mgll, Mif, Mill1, Mill2, Mme, Mmp12, Mmp8, Mndal, Mok, Mr1, Mrtfa, Ms2, Muc19, Mul1, Musz2, Mvk, Myd88, Myo1f, Naf1, Napepld, Ndfip1, Ndufc2, Nectin2, Nfe2l1, Nfkb1, Nfkbia, Nfkbil1, Nfkbiz, Nlrc3, Nlrc4, Nlrc5, Nlrp10, Nlrp12, Nlrp3, Nlrp6, Nlrx1, Nmi, Nod1, Nod2, Nono, Nop53, Nos2, Npas2, Nploc4, Nppa, Npy5r, Nr1d1, Nr1d2, Nr1h3, Nr1h4, Nrf1, Nt5e, Nupr1, Olfr48, Optn, Osm, Otop1, Otud4, Otulin, Pag1, Par2, Park7, Parp14, Parp9, Pax3, Pbk, Pcbp2, Pcdha4, Pcdha6, Pdcd4, Pde2a, Pde5a, Pdk1, Pdpk1, Pebp1, Peli1, Peli3, Penk, Penk-rs, Per1, Pgc, Pglyrp1, Pglyrp2, Pglyrp3, Pglyrp4, Pik3ap1, Pik3cg, Pik3r6, Pja2, Pla2g4a, Pla2g5, Plscr1, Pml, Pmp22, Pnpla6, Polr3b, Polr3c, Polr3d, Polr3f, Polr3g, Ppara, Ppard, Pparg, Ppm1b, Ppp1r9b, Pqbp1, Prex1, Prkca, Prkce, Prkdc, Proc, Psma1, Psmb4, Pspc1, Ptafr, Ptger3, Ptger4, Ptgis, Ptgs2, Ptpn2, Ptpn22, Ptprs, Pum1, Pum2, Pvr, Pycard, Pzp, Rab34, Rab39, Rab7b, Rabgef1, Raet1a, Raet1b, Raet1c, Raet1d, Raet1e, Raf1, Rag1, Rasgrp1, Rb1, Rbm14, Reg3g, Rela, Rftn1, Rhbdd3, Rictor, Riok3, Ripk2, Rnase10, Rnf125, Rnf135, Rnf138, Rnf216, Rnf26, Rora, Rpl3, Rps19, Rps6ka2, Rps6ka3, Rps6kc1, Rsad2, Rtn4, S100a11, S100a14, S100a7a, S100a8, S100a9, S1pr4, Samhd1, Sarm1, Sbno2, Scarb1, Scgb1a1, Sec14l1, Selenok, Selenos, Sema7a, Serpinb3a, Serpinb9, Serpine1, Serpinf1, Serping1, Setd6, Sfpq, Sh2d1a, Sh2d1b1, Sh2d1b2, Shank3, Sharpin, Shpk, Siglece, Siglecf, Siglecg, Sin3a, Sirpa, Sirt2, Slamf6, Slamf8, Slc7a2, Slit2, Smad3, Smgc, Smpdl3b, Snca, Snx4, Socs1, Socs3, Socs5, Sod1, Spata2, Spink5, Spn, Ssr4, Stap1, Stat1, Stat5a, Stat5b, Stk39, Sucnr1, Susd4, Synm, Syp, Syt11, Tac1, Tac2, Tafa3, Tap1, Tap2, Tarbp2, Tarm1, Tbc1d23, Tbk1, Tfap2a, Tfeb, Tff2, Tgm2, Ticam1, Ticam2, Tifa, Tinagl1, Tirap, Tkfc, Tlr1, Tlr11, Tlr12, Tlr13, Tlr2, Tlr3, Tlr4, Tlr5, Tlr6, Tlr7, Tlr8, Tlr9, Tmem173, Tnf, Tnfaip3, Tnfaip6, Tnfaip8l2, Tnfrsf11a, Tnfrsf1a, Tnfrsf1b, Tnfsf11, Tnfsf18, Tnfsf4, Tnip1, Tnip2, Tnip3, Tradd, Traf3, Traf3ip1, Traf3ip2, Trafd1, Trem2, Trem3, Treml4, Trex1, Tril, Trim12c, Trim15, Trim30a, Trim38, Trim44, Trim5, Trim6, Trim69, Trpv4, Tslp, Tspan32, Tspan6, Ttbk1, Ttbk2, Tuba3a, Txk, Tyro3, Uaca, Ube2k, Ubqln1, Ucn, Ufd1, Uhrf2, Ulbp1, Unc13a, Unc13b, Unc93b1, Usp17le, Usp17le-ps, Usp18, Vamp7, Vamp8, Vav1, Vps35, Vsig4, Wdfy1, Wfdc1, Wnt5a, Xcl1, Xrcc5, Xrcc6, Zbp1, Zc3h12a, Zc3hav1, Zcchc3, Zfp36, Zmpste24, Zp3, Zyx]	TRUE
GO:0050776	GO_BiologicalProcess-EBI-UniProt-GOA_27,02,2019_00h00	regulation of immune response	[3, 4]	[Group61, Group82, Group85, Group86]	139	14.0974	4.06272e-26	9.29955e-23	{Group61=1,3555373047151538E-54, Group82=3,0943048559676047E-35, Group85=2,0594148393327446E-12, Group86=2,435207099851445E-51}	{Group61=1,1793174551021838E-52, Group82=2,3826147390950557E-33, Group85=7,825776389464429E-11, Group86=2,069926034873728E-49}	[Ada, Adar, Alpk1, Angpt1, Arid5a, B2m, Bst2, Btn2a2, C1ra, C1rl, C1s1, C2, C4b, Cd1d1, Cd24a, Cd274, Cd47, Cd74, Cfb, Clec2d, Cmtm3, Cnr1, Cxcl10, Ddx58, Ddx60, Dhx58, Dusp10, Fcgr4, Foxf1, Gbp5, Gm10499, Gpx1, Grn, H2-Ab1, H2-Bl, H2-D1, H2-DMa, H2-K1, H2-M3, H2-Q10, H2-Q4, H2-Q6, H2-Q7, H2-T10, H2-T22, H2-T23, H2-T24, H60b, Hmox1, Hpse, Icosl, Ido1, Ifi202b, Ifi203, Ifi204, Ifi206, Ifi208, Ifi209, Ifi211, Ifih1, Il12rb1, Il15, Il6ra, Inpp5d, Irf1, Irf7, Irgm1, Irgm2, Jak3, Kars, Klrk1, Lck, Lgals9, Mapkapk3, Med1, Met, Myd88, Nkx3-1, Nlrc5, Nmi, Nod2, Nras, Nsd2, Parp14, Parp3, Parp9, Peli1, Phf11c, Phf11d, Plcl2, Plscr1, Prkce, Prnp, Psen2, Psma1, Psma4, Psmb4, Pum2, Pycard, Rbck1, Ripk2, Rnf135, Rnf31, Rsad2, Samhd1, Serpinb9, Serping1, Slamf8, Socs1, Stat5a, Stat5b, Stxbp1, Tap1, Tap2, Tbk1, Tbx21, Tifa, Tinagl1, Tlr2, Tlr3, Tlr4, Tlr6, Tnfaip3, Tnfrsf13c, Tnfrsf14, Tnfrsf1a, Tnfrsf1b, Tnfrsf21, Tnfsf13b, Trafd1, Trex1, Trim12c, Trim30a, Trim5, Trim69, Unc93b1, Vamp8, Zbp1, Zc3hav1]	[A2m, AI182371, Abl1, Abr, Acod1, Ada, Adam8, Adar, Adcy7, Adcyap1, Adora2b, Adora3, Ager, Aim2, Alg3, Alk, Alox15, Alpk1, Angpt1, Ankrd17, Anxa1, Ap1g1, Apcs, Aplf, Apoa1, Apoa2, Apoe, Appl1, Appl2, Arf6, Arg1, Arg2, Arid5a, Arrb2, Atad5, Atg5, B2m, Bag6, Bax, Bcar1, Bcl10, Bcl2, Bcl2a1d, Bcl6, Bcr, Bfar, Bglap2, Bik, Blk, Bmx, Bpifb1, Braf, Braf-rs1, Bst2, Btk, Btla, Btn1a1, Btn2a2, Btnl1, Btnl10, Btnl2, Btnl4, Btnl6, Btnl9, C1qa, C1qb, C1qbp, C1qc, C1ra, C1rb, C1rl, C1s1, C1s2, C2, C3, C3ar1, C4a, C4b, C4bp, C5ar1, C5ar2, C6, C7, C8a, C8b, C8g, C9, Cacna1f, Cacnb3, Cacnb4, Cactin, Cadm1, Card11, Card9, Carmil2, Cav1, Cblb, Ccl19, Ccr1, Ccr2, Ccr7, Cd14, Cd160, Cd177, Cd19, Cd1d1, Cd1d2, Cd200, Cd22, Cd226, Cd247, Cd24a, Cd274, Cd276, Cd28, Cd300a, Cd300ld3, Cd300lf, Cd36, Cd37, Cd38, Cd3e, Cd4, Cd40, Cd40lg, Cd44, Cd46, Cd47, Cd48, Cd55, Cd55b, Cd59a, Cd59b, Cd74, Cd79a, Cd79b, Cd81, Cd84, Cd86, Cd96, Cdc37, Ceacam1, Cela2a, Cfb, Cfd, Cfh, Cfi, Cfp, Cgas, Clc, Clcf1, Clec12a, Clec12b, Clec2d, Clec2i, Clec4d, Clec4e, Clec4g, Clic1, Clp1, Cmklr1, Cmtm3, Cnot7, Cnr1, Coch, Col20a1, Col3a1, Colec11, Colec12, Cr1l, Cr2, Crhr1, Crip2, Crk, Crkl, Crp, Crtam, Cse1l, Csk, Ctla4, Ctsg, Ctsh, Cuedc2, Cxcl10, Cyba, Cyld, D6Wsu163e, D7Zem1, D7Zem2, D7Zem3, Dab2ip, Dcst1, Ddx1, Ddx21, Ddx58, Ddx60, Dennd1b, Dhx36, Dhx58, Dhx9, Dnaja3, Dnase2a, Dpp4, Drd2, Dusp10, Dusp22, Dusp3, Ear1, Ecm1, Efna2, Eif2ak4, Eif2b1, Eif2b2, Eif2b3, Eif2b4, Eif2b5, Elane, Elf1, Enpp3, Epg5, Erbin, Ereg, Ergic2, Ermap, Es5r, Esr1, Exosc3, Exosc6, Ezr, F2rl1, Fadd, Faf1, Fam3a, Fam49b, Fbn1, Fcer1a, Fcer1g, Fcer2a, Fcgr1, Fcgr2b, Fcgr3, Fcgr4, Fcna, Fcnb, Fcrl5, Fcrlb, Fer, Fers, Fes, Ffar2, Ffar3, Fgf1, Fgr, Fkbp1a, Flot1, Foxf1, Foxj1, Foxp3, Fpr-rs3, Fpr-rs4, Fpr-rs6, Fpr-rs7, Fpr1, Fpr2, Fpr3, Fyb, Fyb2, Fyn, Fzd5, Gab2, Gata2, Gata3, Gbp5, Gcsam, Gfer, Gfi1, Gm10499, Gm11127, Gm2023, Gm36028, Gm37013, Gm7030, Gm8909, Gpatch3, Gpld1, Gpr17, Gpr33, Gprc5b, Gps2, Gpx1, Gpx2, Gramd4, Grn, Gzma, H2-Ab1, H2-Bl, H2-D1, H2-DMa, H2-K1, H2-K2, H2-L, H2-M1, H2-M10,1, H2-M10,2, H2-M10,3, H2-M10,4, H2-M10,5, H2-M10,6, H2-M11, H2-M2, H2-M3, H2-M5, H2-M9, H2-Ob, H2-Q1, H2-Q10, H2-Q2, H2-Q4, H2-Q6, H2-Q7, H2-Q8, H2-Q9, H2-T10, H2-T15, H2-T22, H2-T23, H2-T24, H2-T3, H2-T5, H2-T9, H60b, H60c, Havcr2, Hc, Hcst, Hexim1, Hfe, Hk1, Hlx, Hmgb1, Hmgb2, Hmgb3, Hmgb4, Hmox1, Hpse, Hpx, Hras, Hrg, Hsp90ab1, Hspa8, Hspd1, Icosl, Ido1, Ifi202b, Ifi203, Ifi204, Ifi205, Ifi206, Ifi207, Ifi208, Ifi209, Ifi211, Ifi213, Ifi214, Ifih1, Ifnb1, Ifng, Ifnl2, Ifnl3, Igf2, Igf2bp1, Igf2bp2, Igh-VJ558, Igha, Ighd, Ighg, Ighg1, Ighg2a, Ighg2b, Ighg2c, Ighg3, Ighm, Ighv1-11, Ighv1-12, Ighv1-15, Ighv1-16, Ighv1-18, Ighv1-19, Ighv1-20, Ighv1-22, Ighv1-23, Ighv1-24, Ighv1-26, Ighv1-31, Ighv1-34, Ighv1-36, Ighv1-37, Ighv1-39, Ighv1-4, Ighv1-42, Ighv1-43, Ighv1-47, Ighv1-49, Ighv1-5, Ighv1-50, Ighv1-52, Ighv1-53, Ighv1-54, Ighv1-55, Ighv1-56, Ighv1-58, Ighv1-59, Ighv1-61, Ighv1-62-1, Ighv1-62-2, Ighv1-62-3, Ighv1-63, Ighv1-64, Ighv1-66, Ighv1-67, Ighv1-69, Ighv1-7, Ighv1-71, Ighv1-72, Ighv1-74, Ighv1-75, Ighv1-76, Ighv1-77, Ighv1-78, Ighv1-80, Ighv1-81, Ighv1-82, Ighv1-84, Ighv1-85, Ighv1-9, Ighv10-1, Ighv10-3, Ighv11-1, Ighv11-2, Ighv12-3, Ighv13-2, Ighv14-1, Ighv14-2, Ighv14-3, Ighv14-4, Ighv15-2, Ighv16-1, Ighv2-2, Ighv2-3, Ighv2-5, Ighv2-6, Ighv2-6-8, Ighv2-7, Ighv2-9, Ighv2-9-1, Ighv3-1, Ighv3-3, Ighv3-4, Ighv3-6, Ighv3-8, Ighv4-1, Ighv5-12, Ighv5-12-4, Ighv5-15, Ighv5-16, Ighv5-17, Ighv5-2, Ighv5-4, Ighv5-6, Ighv5-9, Ighv5-9-1, Ighv6-3, Ighv6-4, Ighv6-5, Ighv6-6, Ighv6-7, Ighv7-1, Ighv7-2, Ighv7-3, Ighv7-4, Ighv8-11, Ighv8-12, Ighv8-13, Ighv8-14, Ighv8-2, Ighv8-4, Ighv8-5, Ighv8-6, Ighv8-8, Ighv8-9, Ighv9-1, Ighv9-2, Ighv9-3, Ighv9-4, Igkc, Iglc1, Iglc2, Iglc3, Iglc4, Igll1, Ikbke, Il10, Il12a, Il12b, Il12rb1, Il13, Il13ra2, Il15, Il18, Il18r1, Il18rap, Il1b, Il1r1, Il1rl1, Il2, Il20rb, Il21, Il23a, Il23r, Il27, Il27ra, Il2ra, Il33, Il4, Il4ra, Il6, Il6ra, Il7r, Imp3, Inava, Inpp5d, Ins2, Irak1, Irak2, Irak3, Irf1, Irf3, Irf4, Irf7, Irgm1, Irgm2, Itgam, Itgb2, Itk, Jak3, Kars, Kcnn4, Kit, Kitl, Klhl6, Klk1b5, Klk5, Klk7, Klrb1b, Klrb1c, Klre1, Klrk1, Krt1, Krt31c, LOC100044068, LOC547349, Lag3, Lamp1, Lap2, Lat2, Lax1, Lbp, Lck, Lcp2, Lep, Lgals3, Lgals9, Lgr4, Lime1, Loxl3, Lpxn, Lrp8, Lrrc14, Lrrc19, Lrrfip2, Lsm14a, Lta, Ltf, Ly96, Lyn, Mad2l2, Mal, Malt1, Map3k7, Mapk1, Mapk14, Mapk3, Mapkapk2, Mapkapk3, Masp1, Masp2, Matr3, Mavs, Mbd4, Mbl1, Mbl2, Med1, Mef2c, Meox2, Met, Mfhas1, Mif, Mill1, Mill2, Mlh1, Mme, Mmp12, Mndal, Mog, Mok, Mrtfa, Ms2, Ms4a1, Ms4a2, Msh2, Msh6, Muc4, Mul1, Musz2, Myb, Myd88, Myo1f, Myo1g, Naf1, Nckap1l, Ndfip1, Nectin2, Nfam1, Nfatc2, Nfkbia, Nfkbid, Nfkbil1, Nfkbiz, Nkx3-1, Nlrc3, Nlrc4, Nlrc5, Nlrp10, Nlrp3, Nlrp6, Nlrx1, Nmi, Nod2, Nono, Nop53, Nploc4, Nppa, Npy5r, Nr1d1, Nr1h3, Nr1h4, Nr4a3, Nras, Nsd2, Olfm4, Olfr48, Oscar, Otop1, Otud4, Otud5, Otulin, Oxr1, P2rx7, Pagr1a, Par2, Park7, Parp14, Parp3, Parp9, Pawr, Paxip1, Pcdha4, Pde4b, Pde4d, Pdk1, Pdpk1, Pebp1, Peli1, Peli3, Pgap2, Pgc, Pglyrp1, Pglyrp2, Pglyrp3, Pglyrp4, Phb, Phf11a, Phf11c, Phf11d, Phpt1, Pianp, Pigr, Pik3ap1, Pik3r6, Pitx1, Pitx2, Pja2, Pkn1, Pla2g1b, Pla2g2a, Plcg1, Plcg2, Plcl2, Pld2, Plekha1, Plscr1, Pms2, Pnp, Polr3b, Polr3c, Polr3d, Polr3f, Polr3g, Pparg, Ppp1r9b, Ppp2r3c, Ppp3cb, Pqbp1, Pram1, Prh1, Prkcb, Prkce, Prkch, Prkcq, Prkcz, Prkd2, Prkdc, Prnp, Psen1, Psen2, Psl2, Psl4, Psma1, Psma4, Psmb4, Pspc1, Ptafr, Ptpn2, Ptpn22, Ptpn6, Ptprc, Ptprd, Ptprj, Ptprs, Pum1, Pum2, Pvr, Pvrig, Pvrig-ps, Pycard, Pzp, Rab29, Rab7b, Rabgef1, Rac2, Raet1a, Raet1b, Raet1c, Raet1d, Raet1e, Raf1, Rap1a, Rapgef1, Rara, Rasgrf2, Rasgrp1, Rbck1, Rbm14, Rc3h1, Rc3h2, Reg3g, Rela, Rftn1, Rgcc, Rif1, Riok3, Ripk2, Ripk3, Rnf125, Rnf135, Rnf138, Rnf31, Rps19, Rps3, Rps6ka2, Rps6ka3, Rps6kc1, Rsad2, Rtn4, S100a11, S100a14, S100a7a, S1pr4, Sac3d1, Samhd1, Samsn1, Sarm1, Sash3, Scarb1, Sec14l1, Selenos, Sema7a, Serpinb3a, Serpinb9, Serping1, Sfpq, Sh2b2, Sh2d1a, Sh2d1b1, Sh2d1b2, Shb, Shld1, Shld2, Siglecg, Sin3a, Sirt1, Skap1, Skint1, Skint10, Skint11, Skint2, Skint3, Skint4, Skint5, Skint6, Skint7, Skint8, Skint9, Slamf1, Slamf6, Slamf8, Slc11a1, Slc39a10, Sly, Smad3, Smad7, Smad9, Smpdl3b, Snx4, Socs1, Socs5, Spink5, Spn, Spns2, Spon2, Sppl2a, Sppl2b, Sppl3, Spsb2, Stap1, Stat5a, Stat5b, Stat6, Stk11, Stoml2, Stx4a, Stx7, Stxbp1, Stxbp2, Supt6, Susd4, Syk, Sytl2, Tap1, Tap2, Tbk1, Tbx21, Tec, Tek, Tespa1, Tfeb, Tfrc, Tgfb1, Tgfb2, Tgfb3, Themis, Themis2, Thoc1, Thy1, Ticam1, Ticam2, Tifa, Tinagl1, Tirap, Tkfc, Tlk2, Tlr1, Tlr11, Tlr12, Tlr13, Tlr2, Tlr3, Tlr4, Tlr5, Tlr6, Tlr7, Tlr8, Tlr9, Tmem173, Tnf, Tnfaip3, Tnfrsf13c, Tnfrsf14, Tnfrsf1a, Tnfrsf1b, Tnfrsf21, Tnfsf13, Tnfsf13b, Tnfsf18, Tnfsf4, Tnip1, Tnip2, Tnip3, Traf2, Traf3, Traf6, Trafd1, Trat1, Trbc1, Trbc2, Trdc, Trdv4, Trem3, Treml4, Trex1, Tril, Trim12c, Trim15, Trim27, Trim30a, Trim5, Trim6, Trim69, Trp53bp1, Trpm4, Tsku, Tspan6, Txk, Tyro3, Ubash3a, Ube2k, Ube2n, Ubqln1, Ufd1, Ulbp1, Unc13d, Unc93b1, Ung, Usp12, Usp17le, Usp17le-ps, Usp46, Usp9x, Vamp7, Vamp8, Vav1, Vav3, Vsig4, Vsir, Vtcn1, Was, Washc1, Wdfy1, Wnk1, Wnt5a, Xbp1, Xcl1, Xrcc5, Xrcc6, Zap70, Zbp1, Zbtb1, Zbtb7b, Zc3h12a, Zc3hav1, Zcchc3, Zfp317, Zfp35, Zfp683, Zmynd10, Zp3]	TRUE
GO:0002684	GO_BiologicalProcess-EBI-UniProt-GOA_27,02,2019_00h00	positive regulation of immune system process	[2, 3, 4]	[Group82, Group85, Group86]	154	12.9303	9.01153e-25	2.06094e-21	{Group82=3,0943048559676047E-35, Group85=2,0594148393327446E-12, Group86=2,435207099851445E-51}	{Group82=2,3826147390950557E-33, Group85=7,825776389464429E-11, Group86=2,069926034873728E-49}	[Ada, Alpk1, Arid5a, Atp11c, B2m, Btn2a2, C1ra, C1rl, C1s1, C2, C4b, Capn1, Casp8, Ccdc88b, Ccl2, Ccl7, Cd1d1, Cd24a, Cd274, Cd47, Cd74, Cdkn1a, Cebpa, Cfb, Cmtm3, Cnr1, Csf1, Cx3cl1, Cxcl10, Cxcl12, Ddx58, Ddx60, Dhx58, Dusp10, Flot2, Flt3l, Fos, Foxf1, Foxp1, Gbp5, Gm10499, H2-Aa, H2-Ab1, H2-Bl, H2-D1, H2-DMa, H2-K1, H2-M3, H2-Q10, H2-Q4, H2-Q6, H2-Q7, H2-T10, H2-T22, H2-T23, H2-T24, H60b, Hmox1, Icam1, Icosl, Ido1, Ifi202b, Ifi203, Ifi204, Ifi206, Ifi208, Ifi209, Ifi211, Ifih1, Il12rb1, Il15, Il15ra, Il2rg, Il6ra, Il7, Inpp5d, Irf1, Irf7, Irgm1, Irgm2, Isg15, Itgb3, Itpkb, Jak3, Jun, Kars, Klrk1, Lck, Lgals8, Lgals9, Lif, Lrrk2, Mapkapk3, Med1, Met, Myd88, Nck2, Nkx3-1, Nlrc5, Nod1, Nod2, Nras, Nsd2, Parp9, Peli1, Plcl2, Plscr1, Prkce, Prnp, Psen2, Psma1, Psma4, Pum2, Pycard, Rbck1, Ripk1, Ripk2, Rnf31, Rsad2, Runx1, Serping1, Shh, Socs1, Stat1, Stat3, Stat5a, Stat5b, Stxbp1, Tap2, Tbk1, Tbx21, Tifa, Tinagl1, Tlr2, Tlr3, Tlr4, Tlr6, Tnfaip3, Tnfrsf13c, Tnfrsf14, Tnfrsf18, Tnfrsf21, Tnfsf13b, Trex1, Trim12c, Trim30a, Trim5, Trim69, Unc93b1, Vamp8, Vcam1, Vegfc, Zbp1, Zc3hav1]	[A2m, AI182371, Abcc9, Abl1, Acin1, Acod1, Acvr1b, Acvr2a, Ada, Adam10, Adam17, Adam8, Adk, Adora2b, Adora3, Ager, Agfg1, Aif1, Aim2, Akirin1, Alg3, Alk, Alpk1, Ankrd17, Ankrd54, Ano6, Anxa1, Aoc3, Ap1g1, Ap3b1, Ap3d1, Apcs, App, Appl1, Appl2, Aqp3, Arf6, Arg1, Arhgef5, Arid5a, Arrb2, Asxl2, Atad5, Atp11c, Atp6ap1, Atxn1l, Axl, B2m, Bad, Bag6, Bax, Bcar1, Bcl10, Bcl2, Bcl2a1d, Bcl6, Bdkrb1, Bfar, Bglap2, Bik, Blk, Blm, Bloc1s3, Bloc1s6, Bmi1, Bmx, Bpifb1, Braf, Braf-rs1, Brf1, Bst1, Btk, Btn1a1, Btn2a2, Btnl1, Btnl10, Btnl2, Btnl4, Btnl6, Btnl9, C1qa, C1qb, C1qbp, C1qc, C1ra, C1rb, C1rl, C1s1, C1s2, C2, C3, C3ar1, C4a, C4b, C4bp, C5ar1, C5ar2, C6, C7, C8a, C8b, C8g, C9, Cacna1f, Cacnb3, Cacnb4, Cactin, Cadm1, Calr, Camk1d, Capn1, Car2, Card11, Card9, Carmil2, Casp8, Cav1, Cbfb, Cblb, Ccdc88b, Ccl1, Ccl12, Ccl19, Ccl2, Ccl20, Ccl21a, Ccl21b, Ccl21c, Ccl24, Ccl3, Ccl4, Ccl5, Ccl7, Ccr1, Ccr1l1, Ccr2, Ccr6, Ccr7, Cd101, Cd14, Cd160, Cd177, Cd19, Cd1d1, Cd1d2, Cd209e, Cd22, Cd226, Cd244a, Cd247, Cd24a, Cd27, Cd274, Cd276, Cd28, Cd300a, Cd300lb, Cd300ld3, Cd300lf, Cd320, Cd36, Cd37, Cd38, Cd3e, Cd4, Cd40, Cd40lg, Cd44, Cd46, Cd47, Cd5, Cd52, Cd55, Cd55b, Cd59a, Cd59b, Cd6, Cd74, Cd79a, Cd79b, Cd80, Cd81, Cd83, Cd84, Cd86, Cd99, Cd99l2, Cdkn1a, Ceacam1, Cebpa, Cela2a, Cfb, Cfd, Cfh, Cfi, Cfp, Cftr, Cgas, Chrnb2, Clcf1, Clec2i, Clec4b2, Clec4d, Clec4e, Clp1, Cma1, Cmklr1, Cmtm3, Cnr1, Coch, Col20a1, Colec11, Colec12, Coro1a, Cr1l, Cr2, Creb1, Creb3, Crhr1, Crip2, Crkl, Crlf2, Crp, Crtam, Cse1l, Csf1, Csf1r, Csf3, Csk, Ctla4, Ctnnbip1, Ctsc, Ctsg, Cx3cl1, Cxcl1, Cxcl10, Cxcl12, Cxcl13, Cxcl14, Cxcl17, Cxcr2, Cyba, Cyld, D6Wsu163e, D7Zem1, D7Zem2, D7Zem3, Dab2ip, Dapk2, Dcstamp, Ddx1, Ddx21, Ddx58, Ddx60, Dennd1b, Dhps, Dhx36, Dhx58, Dhx9, Dnaja3, Dock8, Dpp4, Dusp10, Dusp22, Dusp3, Dysf, Ear1, Edn1, Edn2, Edn3, Ednra, Efna2, Efnb1, Efnb2, Efnb3, Egr3, Eif2ak4, Eif2b1, Eif2b2, Eif2b3, Eif2b4, Eif2b5, Elane, Elf1, Elf2, Elp2, Enpp3, Epg5, Ephb4, Ephb6, Epo, Erbin, Ereg, Ergic2, Ermap, Es5r, Esr1, Ets1, Evi2b, Exosc3, Exosc6, Ezr, F2rl1, F7, Fadd, Faf1, Fam210b, Fam49b, Fbn1, Fcer1a, Fcer1g, Fcer2a, Fcgr1, Fcgr2b, Fcgr3, Fcna, Fcnb, Fcrl5, Fer, Fers, Fes, Ffar2, Ffar3, Fgf1, Fgf10, Fgr, Flot1, Flot2, Flt1, Flt3l, Fos, Foxc1, Foxf1, Foxj1, Foxo3, Foxp1, Foxp3, Fpr-rs3, Fpr-rs4, Fpr-rs6, Fpr-rs7, Fpr1, Fpr2, Fpr3, Fyb, Fyb2, Fyn, Fzd5, Gab2, Gas6, Gata1, Gata2, Gata3, Gbp5, Gcsam, Gfi1, Gfi1b, Gli3, Gm10499, Gm10591, Gm11127, Gm13304, Gm2023, Gm21541, Gm36028, Gm37013, Gm7030, Gm8909, Gnas, Gpam, Gpatch3, Gpi1, Gpld1, Gpr183, Gpr33, Gpr68, Gprc5b, Gps2, Gpsm3, Gramd4, Gsk3b, Gzma, H2-Aa, H2-Ab1, H2-Bl, H2-D1, H2-DMa, H2-K1, H2-K2, H2-L, H2-M1, H2-M10,1, H2-M10,2, H2-M10,3, H2-M10,4, H2-M10,5, H2-M10,6, H2-M11, H2-M2, H2-M3, H2-M5, H2-M9, H2-Ob, H2-Q1, H2-Q10, H2-Q2, H2-Q4, H2-Q6, H2-Q7, H2-Q8, H2-Q9, H2-T10, H2-T15, H2-T22, H2-T23, H2-T24, H2-T3, H2-T5, H2-T9, H60b, H60c, Hamp, Havcr1, Havcr2, Hax1, Hbb-b2, Hc, Hcar2, Hcls1, Hes1, Hexim1, Hif1a, Hk1, Hlx, Hmgb1, Hmgb2, Hmgb3, Hmgb4, Hmox1, Hoxa5, Hps1, Hpx, Hras, Hrg, Hsp90aa1, Hspa4, Hspa8, Hspd1, Hsph1, Iba1, Icam1, Icos, Icosl, Id2, Ido1, Ifi202b, Ifi203, Ifi204, Ifi205, Ifi206, Ifi207, Ifi208, Ifi209, Ifi211, Ifi213, Ifi214, Ifih1, Ifng, Ifnl2, Ifnl3, Igf1, Igf2, Igf2bp1, Igf2bp2, Igfbp2, Igh-VJ558, Igha, Ighd, Ighg, Ighg1, Ighg2a, Ighg2b, Ighg2c, Ighg3, Ighm, Ighv1-11, Ighv1-12, Ighv1-15, Ighv1-16, Ighv1-18, Ighv1-19, Ighv1-20, Ighv1-22, Ighv1-23, Ighv1-24, Ighv1-26, Ighv1-31, Ighv1-34, Ighv1-36, Ighv1-37, Ighv1-39, Ighv1-4, Ighv1-42, Ighv1-43, Ighv1-47, Ighv1-49, Ighv1-5, Ighv1-50, Ighv1-52, Ighv1-53, Ighv1-54, Ighv1-55, Ighv1-56, Ighv1-58, Ighv1-59, Ighv1-61, Ighv1-62-1, Ighv1-62-2, Ighv1-62-3, Ighv1-63, Ighv1-64, Ighv1-66, Ighv1-67, Ighv1-69, Ighv1-7, Ighv1-71, Ighv1-72, Ighv1-74, Ighv1-75, Ighv1-76, Ighv1-77, Ighv1-78, Ighv1-80, Ighv1-81, Ighv1-82, Ighv1-84, Ighv1-85, Ighv1-9, Ighv10-1, Ighv10-3, Ighv11-1, Ighv11-2, Ighv12-3, Ighv13-2, Ighv14-1, Ighv14-2, Ighv14-3, Ighv14-4, Ighv15-2, Ighv16-1, Ighv2-2, Ighv2-3, Ighv2-5, Ighv2-6, Ighv2-6-8, Ighv2-7, Ighv2-9, Ighv2-9-1, Ighv3-1, Ighv3-3, Ighv3-4, Ighv3-6, Ighv3-8, Ighv4-1, Ighv5-12, Ighv5-12-4, Ighv5-15, Ighv5-16, Ighv5-17, Ighv5-2, Ighv5-4, Ighv5-6, Ighv5-9, Ighv5-9-1, Ighv6-3, Ighv6-4, Ighv6-5, Ighv6-6, Ighv6-7, Ighv7-1, Ighv7-2, Ighv7-3, Ighv7-4, Ighv8-11, Ighv8-12, Ighv8-13, Ighv8-14, Ighv8-2, Ighv8-4, Ighv8-5, Ighv8-6, Ighv8-8, Ighv8-9, Ighv9-1, Ighv9-2, Ighv9-3, Ighv9-4, Igkc, Iglc1, Iglc2, Iglc3, Iglc4, Igll1, Ihh, Ikbke, Ikzf1, Il10, Il12a, Il12b, Il12rb1, Il13, Il13ra2, Il15, Il15ra, Il17a, Il18, Il18r1, Il18rap, Il1a, Il1b, Il1f8, Il1r1, Il1rl1, Il1rl2, Il2, Il20, Il21, Il23a, Il23r, Il27ra, Il2ra, Il2rg, Il3, Il33, Il34, Il4, Il4ra, Il5, Il6, Il6ra, Il6st, Il7, Il7r, Inava, Inhba, Inpp5d, Irak1, Irak2, Irak3, Irf1, Irf3, Irf4, Irf7, Irgm1, Irgm2, Irs2, Isg15, Itch, Itga2, Itga2b, Itga4, Itgal, Itgam, Itgb2, Itgb3, Itk, Itpkb, Jag1, Jak3, Jun, Kars, Kcnn4, Kdm1a, Kitl, Klf10, Klhl6, Klk1b5, Klk5, Klk7, Klrb1c, Klre1, Klrk1, Krt1, Krt31c, LOC100044068, LOC547349, Lag3, Lamp1, Lap2, Lat2, Lax1, Lbp, Lck, Lcp2, Lef1, Lep, Lgals1, Lgals3, Lgals8, Lgals9, Lgmn, Lgr4, Lif, Lime1, Lpxn, Lrrc14, Lrrc19, Lrrc23, Lrrfip2, Lrrk2, Lsm14a, Lta, Ltf, Ly96, Lyn, Lyst, Mad2l2, Madcam1, Mal, Malt1, Map3k7, Mapk1, Mapk14, Mapk3, Mapkapk2, Mapkapk3, Masp1, Masp2, Matr3, Mavs, Mbd4, Mbl1, Mbl2, Me2, Med1, Med23, Mef2c, Met, Mfhas1, Mia3, Mif, Mill1, Mill2, Mlh1, Mme, Mmp12, Mmp14, Mmp8, Mmp9, Mndal, Mog, Mok, Mospd2, Mpl, Mr1, Mrtfa, Ms2, Ms4a1, Ms4a2, Msh2, Msh6, Mstn, Musz2, Myb, Myd88, Myo18a, Myo1g, Mzb1, N4bp2l2, Naf1, Nck1, Nck2, Nckap1l, Nectin2, Nfam1, Nfatc2, Nfkbia, Nfkbid, Nfkbil1, Nfkbiz, Nkap, Nkx3-1, Nlrc4, Nlrc5, Nlrp10, Nlrp3, Nlrp6, Nlrx1, Nod1, Nod2, Nono, Nop53, Notch2, Nploc4, Nppa, Nr1d1, Nr1h3, Nr1h4, Nr4a3, Nras, Nsd2, Nudt21, Ocstamp, Olfr17, Olfr48, Osr1, Otud4, Otulin, Oxr1, Oxsr1, P2rx4, P2rx7, P2ry12, Pagr1a, Par2, Park7, Parp9, Pawr, Paxip1, Pcdha4, Pcid2, Pdcd1lg2, Pdcd2, Pde4b, Pde4d, Pdgfd, Pdk1, Pdpk1, Pebp1, Pecam1, Peli1, Peli3, Pf4, Pgap2, Pgc, Pgf, Pglyrp1, Pglyrp2, Pglyrp3, Pglyrp4, Phb, Phpt1, Pigq, Pik3ap1, Pik3cb, Pik3cd, Pik3r6, Pitx1, Pitx2, Pja2, Pla2g1b, Pla2g2a, Pla2g7, Plcg1, Plcg2, Plcl2, Pld2, Plekha1, Plscr1, Plvap, Pmp2, Pms2, Pnp, Polr3b, Polr3c, Polr3d, Polr3f, Polr3g, Pou3f4, Pou4f1, Pou4f2, Ppargc1a, Ppargc1b, Ppp1r9b, Ppp2r3c, Pqbp1, Pram1, Prh1, Prkca, Prkcb, Prkce, Prkch, Prkcq, Prkcz, Prkd2, Prkdc, Prmt1, Prnp, Psen1, Psen2, Psl4, Psma1, Psma4, Pspc1, Ptafr, Ptger3, Ptger4, Ptk2b, Ptpn2, Ptpn22, Ptpn6, Ptprc, Ptprj, Ptprs, Pum1, Pum2, Pvr, Pvrig, Pvrig-ps, Pycard, Pzp, Rab29, Rab7b, Rabgef1, Rac1, Rac2, Raet1a, Raet1b, Raet1c, Raet1d, Raet1e, Raf1, Rag1, Rap1a, Rapgef1, Rara, Rarres2, Rasal3, Rasgrf2, Rasgrp1, Rb1, Rbck1, Rbm14, Rbp4, Rc3h1, Rc3h2, Rcor1, Rcor2, Reg3g, Rela, Rftn1, Rgcc, Rhoa, Rhox8, Rif1, Riok3, Rip, Ripk1, Ripk2, Ripor2, Rnf125, Rnf138, Rnf31, Ror2, Rpain, Rps19, Rps3, Rps6ka2, Rps6ka3, Rps6kc1, Rsad2, Rtn4, Runx1, Runx3, S100a11, S100a14, S100a7a, S1pr4, Sarm1, Sart1, Sash3, Scarb1, Scin, Scx, Sec14l1, Sele, Selenok, Sell, Selp, Sema7a, Serpine1, Serping1, Sfpq, Sh2b2, Sh2d1a, Sh2d1b1, Sh2d1b2, Shb, Shh, Shld1, Shld2, Sin3a, Sirpa, Sirt1, Skap1, Skint1, Skint10, Skint11, Skint2, Skint3, Skint4, Skint5, Skint6, Skint7, Skint8, Skint9, Slamf1, Slamf6, Slc11a1, Slc39a10, Slc4a1, Slc9b2, Sly, Smap1, Smpdl3b, Snx4, Socs1, Socs5, Spn, Spon2, Sppl3, Spsb2, Spta1, Stap1, Stat1, Stat3, Stat5a, Stat5b, Stat6, Stk11, Stk39, Stoml2, Stx4a, Stx7, Stxbp1, Stxbp2, Susd4, Swap70, Syk, Sytl2, Tac1, Tac2, Tacr1, Tafa3, Tal1, Tap2, Tbk1, Tbx21, Tcf3, Tcf7l1, Tec, Tek, Tesc, Tespa1, Tex101, Tfrc, Tgfb1, Tgfb2, Tgfbr2, Thbs1, Thbs4, Themis, Themis2, Thpo, Thy1, Ticam1, Ticam2, Tifa, Tinagl1, Tirap, Tkfc, Tlk2, Tlr1, Tlr11, Tlr12, Tlr13, Tlr2, Tlr3, Tlr4, Tlr5, Tlr6, Tlr7, Tlr8, Tlr9, Tmem102, Tmem173, Tmem64, Tnf, Tnfaip3, Tnfrsf13c, Tnfrsf14, Tnfrsf18, Tnfrsf21, Tnfrsf4, Tnfsf11, Tnfsf13, Tnfsf13b, Tnfsf14, Tnfsf18, Tnfsf4, Tnfsf9, Tnip1, Tnip2, Tnip3, Tox, Traf2, Traf3, Traf6, Trat1, Trbc1, Trbc2, Trdc, Trdv4, Trem2, Trem3, Treml4, Trex1, Trib1, Tril, Trim12c, Trim15, Trim30a, Trim5, Trim58, Trim6, Trim69, Trp53, Trp53bp1, Trpv4, Tsku, Tslp, Tsp1, Tsp4, Tspan6, Ttbk1, Ttbk2, Txk, Tyro3, Tyrobp, Ubash3a, Ube2k, Ube2n, Ubqln1, Ufd1, Ulbp1, Unc13d, Unc93b1, Ung, Usp12, Usp17le, Usp17le-ps, Usp46, Usp9x, Vamp7, Vamp8, Vav1, Vav3, Vcam1, Vegfa, Vegfb, Vegfc, Vegfd, Vnn1, Vsig4, Vsir, Vtcn1, Wdfy1, Wnk1, Wnt3a, Wnt5a, Xbp1, Xcl1, Xrcc5, Xrcc6, Zap70, Zbp1, Zbtb1, Zbtb16, Zbtb46, Zbtb7b, Zc3h12a, Zc3hav1, Zcchc3, Zfp317, Zfp335, Zfp36l1, Zfp580, Zfp609, Zmiz1, Zmynd10, Zp3]	TRUE
GO:0045088	GO_BiologicalProcess-EBI-UniProt-GOA_27,02,2019_00h00	regulation of innate immune response	[4, 5, 6]	[Group52, Group61, Group71, Group86]	69	21.2963	3.06241e-23	6.99147e-20	{Group52=5,107941318571084E-34, Group61=1,3555373047151538E-54, Group71=4,7125795779570404E-33, Group86=2,435207099851445E-51}	{Group52=3,882035402114024E-32, Group61=1,1793174551021838E-52, Group71=3,48730888768821E-31, Group86=2,069926034873728E-49}	[Adar, Alpk1, Cd74, Clec2d, Ddx58, Ddx60, Dhx58, Dusp10, Gbp5, Grn, H2-M3, H2-T23, H60b, Ifi202b, Ifi203, Ifi204, Ifi206, Ifi208, Ifi209, Ifi211, Ifih1, Irf1, Irf7, Irgm1, Irgm2, Klrk1, Lgals9, Mapkapk3, Med1, Myd88, Nlrc5, Nmi, Nod2, Parp14, Parp9, Peli1, Plscr1, Prkce, Pum2, Pycard, Ripk2, Rnf135, Rsad2, Samhd1, Serpinb9, Serping1, Slamf8, Socs1, Stat5a, Stat5b, Tap1, Tap2, Tbk1, Tifa, Tinagl1, Tlr2, Tlr3, Tlr4, Tlr6, Tnfaip3, Trafd1, Trex1, Trim12c, Trim30a, Trim5, Trim69, Unc93b1, Zbp1, Zc3hav1]	[A2m, Acod1, Adam8, Adar, Aim2, Alpk1, Ankrd17, Ap1g1, Apoe, Appl1, Appl2, Arf6, Arg1, Arrb2, Bcl10, Bfar, Bglap2, Bpifb1, C1qbp, Cactin, Cadm1, Card9, Cav1, Ccr1, Cd14, Cd160, Cd226, Cd300a, Cd300ld3, Cd300lf, Cd36, Cd74, Cd86, Cd96, Cdc37, Ceacam1, Cgas, Clec12b, Clec2d, Clec4e, Clp1, Cnot7, Coch, Colec12, Crk, Crtam, Cyba, D7Zem1, D7Zem2, D7Zem3, Dab2ip, Dcst1, Ddx58, Ddx60, Dhx58, Dhx9, Dnaja3, Drd2, Dusp10, Ear1, Epg5, Erbin, Ereg, Es5r, Esr1, F2rl1, Fadd, Fam3a, Fcna, Fcnb, Ffar2, Fgr, Flot1, Gbp5, Gfer, Gfi1, Gpatch3, Gps2, Gramd4, Grn, H2-M3, H2-Ob, H2-T23, H60b, H60c, Havcr2, Hexim1, Hmgb1, Hmgb2, Hmgb3, Hmgb4, Hpx, Hsp90ab1, Hspd1, Ifi202b, Ifi203, Ifi204, Ifi205, Ifi206, Ifi207, Ifi208, Ifi209, Ifi211, Ifi213, Ifi214, Ifih1, Igf2, Igf2bp1, Ikbke, Il12a, Il12b, Il18rap, Il21, Inava, Ins2, Irak1, Irak2, Irak3, Irf1, Irf3, Irf4, Irf7, Irgm1, Irgm2, Kitl, Klrb1b, Klrb1c, Klre1, Klrk1, LOC100044068, Lag3, Lamp1, Lap2, Lbp, Lep, Lgals9, Lgr4, Lrp8, Lrrc14, Lrrc19, Lrrfip2, Lsm14a, Ltf, Ly96, Lyn, Mal, Mapkapk2, Mapkapk3, Matr3, Mavs, Mbd4, Med1, Mfhas1, Mill1, Mill2, Mme, Mmp12, Mndal, Mrtfa, Ms2, Mul1, Musz2, Myd88, Myo1f, Naf1, Nectin2, Nfkbia, Nfkbil1, Nlrc3, Nlrc4, Nlrc5, Nlrp6, Nlrx1, Nmi, Nod2, Nono, Nop53, Nploc4, Nr1d1, Nr1h3, Nr1h4, Otop1, Otud4, Otulin, Par2, Parp14, Parp9, Pdk1, Pdpk1, Pebp1, Peli1, Peli3, Pglyrp1, Pglyrp2, Pglyrp3, Pglyrp4, Pik3ap1, Pik3r6, Pja2, Plscr1, Polr3b, Polr3c, Polr3d, Polr3f, Polr3g, Pparg, Pqbp1, Prkce, Prkdc, Pspc1, Ptafr, Ptpn2, Ptpn22, Ptprs, Pum1, Pum2, Pvr, Pycard, Pzp, Rab7b, Raet1a, Raet1b, Raet1c, Raet1d, Raet1e, Raf1, Rasgrp1, Rbm14, Reg3g, Rela, Rftn1, Riok3, Ripk2, Rnf125, Rnf135, Rnf138, Rps19, Rps6ka2, Rps6ka3, Rps6kc1, Rsad2, Rtn4, S100a11, S100a14, S100a7a, Samhd1, Sarm1, Scarb1, Sec14l1, Serpinb3a, Serpinb9, Serping1, Sfpq, Sh2d1a, Sh2d1b1, Sh2d1b2, Sin3a, Slamf6, Slamf8, Smpdl3b, Socs1, Stat5a, Stat5b, Susd4, Tap1, Tap2, Tbk1, Tfeb, Ticam1, Ticam2, Tifa, Tinagl1, Tirap, Tkfc, Tlr1, Tlr11, Tlr12, Tlr13, Tlr2, Tlr3, Tlr4, Tlr5, Tlr6, Tlr7, Tlr8, Tlr9, Tmem173, Tnf, Tnfaip3, Tnip1, Tnip2, Tnip3, Traf3, Trafd1, Trem3, Treml4, Trex1, Tril, Trim12c, Trim15, Trim30a, Trim5, Trim6, Trim69, Tspan6, Txk, Tyro3, Ube2k, Ubqln1, Ufd1, Ulbp1, Unc93b1, Usp17le, Usp17le-ps, Vav1, Vsig4, Wdfy1, Wnt5a, Xcl1, Xrcc5, Xrcc6, Zbp1, Zc3hav1, Zcchc3]	TRUE
GO:0051239	GO_BiologicalProcess-EBI-UniProt-GOA_27,02,2019_00h00	regulation of multicellular organismal process	[2, 3]	[Group69, Group70, Group74, Group79, Group81, Group84, Group86]	316	9.09091	4.85633e-23	1.10773e-19	{Group69=5,544406248092819E-28, Group70=5,483093080484668E-36, Group74=2,4935109833512634E-23, Group79=1,1403934127055004E-11, Group81=1,5545130958311735E-22, Group84=5,002956821427316E-29, Group86=2,435207099851445E-51}	{Group69=3,8810843736649735E-26, Group70=4,276812602778041E-34, Group74=1,570911919511296E-21, Group79=3,763298261928151E-10, Group81=9,637981194153275E-21, Group84=3,5520993432133945E-27, Group86=2,069926034873728E-49}	[Abcd1, Acsl6, Actr3, Ada, Aida, Aldh1a1, Amigo2, Angpt1, Angpt2, Anxa3, Apobec3, Apoc1, Arid5a, Asb4, Atp11c, B2m, B4galt5, Bambi, Bcl11b, Bcl3, Bmp2k, Bmpr1a, Bst2, Btn2a2, Cacna1e, Cacnb2, Camk2d, Caprin1, Casp1, Casp4, Casp6, Casp8, Ccdc88b, Ccl2, Ccrl2, Cd1d1, Cd24a, Cd274, Cd2ap, Cd47, Cd74, Cdk5rap2, Cdk6, Cdkn1a, Cdkn2b, Cebpa, Cebpb, Cela1, Cflar, Cited2, Clasp1, Clec2d, Clu, Cnih2, Cnr1, Creb3l1, Csf1, Cx3cl1, Cxcl10, Cxcl12, Cyp4v3, Cysltr2, Daxx, Ddr2, Ddx58, Ddx60, Dhx58, Dio2, Dmtn, Dusp10, Egr2, Eif2ak2, Emp2, Erap1, Fas, Fat3, Fat4, Fcgr4, Flt3l, Flt4, Fos, Foxp1, Fst, Gbp3, Gbp4, Gbp5, Gfap, Ggta1, Glipr2, Gls, Gm10093, Gm10499, Gper1, Gpnmb, Gpx1, Grb14, Grhl3, Grn, Gsdmd, Gtf2ird1, H2-Aa, H2-Bl, H2-D1, H2-DMa, H2-K1, H2-M3, H2-Q10, H2-Q4, H2-T23, Hap1, Hdac9, Hgf, Hmga2, Hmox1, Hopx, Hpse, Hrh2, Htatip2, Icam1, Icosl, Ido1, Ifi204, Ifih1, Il12rb1, Il15, Il15ra, Il17rc, Il2rg, Il6ra, Il7, Inpp5d, Insr, Irf1, Irf7, Irf8, Isg15, Itgb3, Itpka, Itpkb, Itpr1, Jade2, Jak1, Jak2, Jak3, Jcad, Jun, Kars, Kat2b, Katna1, Kcnj2, Kif3c, Klf6, Klrk1, Kremen2, Lama2, Lama3, Lck, Lgals9, Lgi4, Lif, Litaf, Lmna, Lmo2, Lmo4, Lrp5, Lrrc7, Lrrk2, Lrrtm2, Lrtm1, Lum, Ly6a, Maf, Maff, Map2k1, Map3k14, Mcc, Mdm2, Med1, Meis2, Met, Mllt3, Mov10, Msx1, Myd88, Myh7, Ndnf, Nfe2l2, Nkx3-1, Nmi, Nod1, Nod2, Nos1, Notch1, Npr3, Nptx1, Nras, Nrg1, Nsd2, Nupr1, Oas2, Ocm, Olfm1, Pacsin1, Pak1, Parp3, Pdcd6ip, Pde3a, Pdgfc, Peli1, Pik3ip1, Pim1, Pla2g16, Plaa, Plac8, Plcl2, Plk2, Plxna2, Plxnc1, Pml, Pou3f2, Prdm1, Prkce, Prnp, Prom1, Pros1, Prox1, Prrx1, Psen2, Pum2, Pycard, Rab21, Rapgef2, Rassf2, Rgs16, Rgs4, Ripk1, Ripk2, Rnf135, Rora, Rsad2, Rufy3, Runx1, Sbno2, Scn5a, Sdc2, Sdhaf2, Sema3e, Serpinf1, Serping1, Sfrp1, Sh3glb1, Sh3pxd2b, Shh, Slamf8, Slc5a3, Smarcd3, Smurf1, Socs1, Socs2, Sox11, Sox13, Sp100, Sri, Stat1, Stat3, Stat5a, Stat5b, Stk3, Syde1, Syndig1, Syt1, Syt17, Syt2, Syt4, Tafa1, Tafa4, Tbk1, Tbx21, Tcirg1, Timp1, Tinagl1, Tlr2, Tlr3, Tlr4, Tlr6, Tmem108, Tmem176b, Tnfaip3, Tnfrsf13c, Tnfrsf14, Tnfrsf1a, Tnfrsf1b, Tnfrsf21, Trex1, Trim30a, Trim69, Trp73, Twsg1, Unc93b1, Utrn, Vamp8, Vash2, Vdr, Vegfc, Vim, Wars, Wdpcp, Xdh, Xk, Ywhag, Zbtb20, Zc3hav1, Zfp160, Zfp36, Zfp365, Zfp536]	[2300002M23Rik, 5830473C10Rik, Aatk, Abat, Abca7, Abcb1a, Abcb4, Abcc1, Abcc2, Abcc8, Abcd1, Abcd2, Abcg2, Abcg5, Abcg8, Abhd6, Abi2, Abl1, Abl2, Abr, Acacb, Acadl, Acap3, Acat2, Ace, Ace2, Acer1, Ache, Acin1, Ackr1, Acod1, Acot11, Acot13, Acp4, Acp5, Acpp, Acsl1, Acsl6, Actn3, Actr1a, Actr2, Actr3, Acvr1, Acvr1b, Acvr1c, Acvr2a, Acvr2b, Acvrl1, Ada, Adam10, Adam12, Adam17, Adam33, Adam8, Adam9, Adamts1, Adamts12, Adamts18, Adamts5, Adamts7, Adamts9, Adcy6, Adcy7, Adcyap1, Add1, Add3, Adgra2, Adgrb1, Adgrb2, Adgrb3, Adgre5, Adgrg1, Adgrl1, Adgrl2, Adgrl3, Adgrv1, Adipoq, Adipor1, Adipor2, Adk, Adm, Adm2, Adnp, Adora1, Adora2a, Adora2b, Adora3, Adra1a, Adra1b, Adra1d, Adra2a, Adra2b, Adra2c, Adrb1, Adrb2, Adrb3, Adrm1, Adtrp, Afap1l2, Afdn, Afg3l2, Agap2, Ager, Agfg1, Aggf1, Ago1, Ago2, Agpat1, Agpat2, Agrn, Agt, Agtr1a, Agtr1b, Agtr2, Ahi1, Ahr, Ahsg, Aicda, Aida, Aif1, Aim2, Ajap1, Akap1, Akap5, Akap6, Akap8, Akap9, Akirin1, Akirin2, Akt1, Akt3, Alb, Aldh1a1, Alg10b, Alg2, Alg3, Aliq1, Aliq2, Aliq3, Alk, Alkal1, Alkal2, Alms1, Alms1-ps2, Alox12, Alox12b, Alox5, Alox8, Alx1, Amh, Amigo1, Amigo2, Amigo3, Amot, Amotl1, Amtn, Anapc2, Ang3, Angpt1, Angpt2, Angpt4, Angptl2, Angptl3, Ank, Ank2, Ankle1, Ankrd1, Ankrd17, Ankrd2, Ankrd26, Ankrd27, Ankrd42, Ankrd54, Ankrd6, Ano6, Anpep, Anxa1, Anxa2, Anxa3, Anxa4, Anxa5, Anxa6, Ap2a1, Ap2a2, Ap3b1, Ap3d1, Apba1, Apbb1, Apc, Apcs, Apela, Aplf, Apln, Aplnr, Apoa1, Apoa2, Apoa4, Apoa5, Apobec2, Apobec3, Apoc1, Apoc2, Apoc3, Apod, Apoe, Apoh, Apold1, Apom, App, Appl1, Appl2, Aqp1, Aqp4, Ar, Arc, Areg, Arf1, Arf6, Arfgef2, Arg1, Arg2, Arhgap33, Arhgap35, Arhgap4, Arhgap42, Arhgap44, Arhgdib, Arhgef11, Arhgef15, Arhgef2, Arhgef9, Arid5a, Arnt, Arntl, Arr3, Arrb1, Arrb2, Arrdc3, Arsb, Arx, Asap1, Asb4, Ascl1, Ascl2, Ash1l, Asic2, Asmt, Aspa, Aspm, Aspn, Asxl2, Atad5, Atf1, Atf2, Atf4, Atf5, Atg5, Atg7, Atg9a, Ath6, Atoh1, Atoh8, Atp11c, Atp1a1, Atp1a2, Atp1b1, Atp2a1, Atp2a2, Atp2b1, Atp2b4, Atp4b, Atp5a1, Atp5b, Atp5g1, Atp5j, Atp6ap1, Atp6ap2, Atp8a2, Atp8b2, Atpsckmt, Atraid, Atrn, Atxn1, Atxn1l, Atxn2, Aurka, Avil, Avp, Avpr1a, Avpr1b, Avpr2, Axin2, Axl, Azgp1, B2m, B4galt5, Bad, Bag1, Bag5, Bag6, Baiap2, Bambi, Banf1, Bank1, Bap1, Barhl2, Bat1b, Bax, Bbs2, Bbs4, Bcar1, Bcas3, Bcl10, Bcl11a, Bcl11b, Bcl2, Bcl2l11, Bcl3, Bcl6, Bcl9l, Bcor, Bcr, Bdnf, Becn1, Begain, Bend6, Bex1, Bex2, Bfar, Bglap, Bglap2, Bglap3, Bhlhb9, Bhlhe23, Bhlhe40, Bhlhe41, Bin1, Bmi1, Bmp1, Bmp10, Bmp2, Bmp2k, Bmp4, Bmp5, Bmp6, Bmp7, Bmper, Bmpr1a, Bmpr1b, Bmpr2, Bnip2, Boc, Bpi, Braf, Braf-rs1, Brca1, Brca2, Brd2, Brf1, Brf2, Brinp1, Brinp2, Brinp3, Brsk1, Brsk2, Bscl2, Bst2, Btbd7, Btg1, Btk, Btn1a1, Btn2a2, Btnl2, Bves, C1qa, C1qbp, C1qc, C1qtnf1, C1qtnf3, C1qtnf4, C3, C3ar1, C5ar1, C5ar2, C6, Cacna1a, Cacna1b, Cacna1c, Cacna1d, Cacna1e, Cacna1g, Cacna1h, Cacna2d1, Cacna2d2, Cacnb2, Cacnb3, Cacng2, Cacng4, Cacng5, Cacng7, Cactin, Cadm1, Calca, Calcr, Calcrl, Cald1, Calm1, Calm2, Calm3, Calr, Camk1, Camk1d, Camk2a, Camk2b, Camk2d, Camk2g, Camp, Camsap2, Capn2, Capn3, Capn7, Caprin1, Caprin2, Car2, Car8, Card10, Card11, Card9, Carm1, Carmil2, Cartpt, Cask, Casp1, Casp4, Casp6, Casp8, Casq1, Casq2, Casr, Casz1, Cav1, Cav3, Cbfa2t2, Cbfb, Cblb, Cbln1, Cbln2, Ccar2, Ccbe1, Ccdc88a, Ccdc88b, Cck, Cckbr, Ccl1, Ccl11, Ccl19, Ccl2, Ccl20, Ccl21a, Ccl21b, Ccl21c, Ccl24, Ccl3, Ccl4, Ccl5, Ccm2l, Ccn1, Ccn2, Ccn3, Ccn4, Ccn6, Ccna2, Ccnb1, Ccnd1, Ccr1, Ccr2, Ccr3, Ccr4, Ccr5, Ccr6, Ccr7, Ccrl2, Ccsap, Cd101, Cd109, Cd14, Cd160, Cd1d1, Cd2, Cd200, Cd200r1, Cd209b, Cd209d, Cd226, Cd244a, Cd24a, Cd27, Cd274, Cd276, Cd28, Cd2ap, Cd300c, Cd300c2, Cd300ld, Cd34, Cd36, Cd38, Cd3e, Cd4, Cd40, Cd40lg, Cd44, Cd46, Cd47, Cd59a, Cd6, Cd63, Cd74, Cd81, Cd83, Cd84, Cd86, Cd9, Cd96, Cdc20, Cdc2b, Cdc42, Cdc73, Cdh1, Cdh2, Cdh3, Cdh4, Cdh5, Cdk1, Cdk4, Cdk5, Cdk5r1, Cdk5rap2, Cdk6, Cdk9, Cdkl3, Cdkl5, Cdkn1a, Cdkn1b, Cdkn1c, Cdkn2a, Cdkn2b, Cdo1, Cdon, Cdx1, Cdx2, Ceacam1, Ceacam20, Cebpa, Cebpb, Cebpd, Cebpg, Cela1, Cela2a, Celf1, Celf4, Celsr1, Celsr3, Cemip2, Cend1, Cenpf, Cenpx, Cer1, Cers2, Ces1g, Cfl1, Cflar, Cfm1, Cftr, Cga, Cgas, Chad, Chadl, Chd3, Chd7, Chga, Chia1, Chid1, Chil1, Chn1, Chodl, Chrd, Chrm2, Chrm3, Chrna3, Chrna4, Chrna7, Chrnb2, Chrnb4, Chsy1, Chuk, Cib1, Cidea, Cit, Cited1, Cited2, Ckap4, Clasp1, Clasp2, Clc, Clcf1, Cldn18, Cldn5, Clec2d, Clec2f, Clec2g, Clec2i, Clec4a2, Clec4e, Clec4n, Clec5a, Clec9a, Clic1, Clock, Clptm1, Clstn1, Clstn2, Clstn3, Clu, Cma1, Cmklr1, Cmya5, Cnih2, Cnksr2, Cnmd, Cnot1, Cnot2, Cnot3, Cnot4, Cnot7, Cnp, Cnpy2, Cnr1, Cntf, Cntn1, Cntn2, Cntn4, Cobl, Col14a1, Col1a1, Col3a1, Col4a2, Col4a3, Col5a1, Col5a2, Colq, Comp, Comt, Cops2, Corin, Coro1c, Coro2b, Cort, Cotl1, Cpb2, Cpe, Cpeb1, Cpeb3, Cpne1, Cpne5, Cpne6, Cpne9, Cpt2, Cptp, Cr1l, Crabp2, Crb2, Creb1, Creb3l1, Creb3l2, Crebbp, Crh, Crhbp, Crhr1, Crhr2, Crip2, Crk, Crkl, Crlf2, Crmp1, Crp, Crtam, Crtc1, Crx, Cry1, Cry2, Cryba1, Cse1l, Csf1, Csf1r, Csf2, Csf3, Csf3r, Csk, Csmd3, Csn2, Csnk1d, Csnk2b, Cspg4, Csrp3, Cst7, Ctdp1, Ctdsp1, Cth, Cthrc1, Ctla2a, Ctla4, Ctnna1, Ctnna2, Ctnna3, Ctnnb1, Ctnnbip1, Ctr9, Ctsc, Ctsh, Ctsk, Ctss, Ctsz, Cttn, Cuedc2, Cul4a, Cul7, Cux1, Cux2, Cx3cl1, Cx3cr1, Cxadr, Cxcl1, Cxcl10, Cxcl12, Cxcl13, Cxcl17, Cxcl5, Cxcr2, Cxcr3, Cxcr4, Cyb5d2, Cyba, Cybb, Cyfip1, Cyld, Cyp19a1, Cyp1b1, Cyp26b1, Cyp27b1, Cyp2j5, Cyp2j6, Cyp4v3, Cyp51, Cysltr1, Cysltr2, Cyth2, Cytip, D130043K22Rik, D16Ertd472e, D1Ertd622e, D7Zem1, D7Zem2, D7Zem3, Daam2, Dab1, Dab2, Dab2ip, Dact1, Dact3, Dag1, Dand5, Daxx, Dbh, Dbn1, Dcc, Dcn, Dcstamp, Dct, Dcx, Ddah1, Ddit3, Ddr2, Ddt, Ddx1, Ddx17, Ddx21, Ddx39b, Ddx5, Ddx56, Ddx58, Ddx6, Ddx60, Deaf1, Decr1, Def8, Defb19, Dennd5a, Dgat1, Dguok, Dhrs3, Dhx33, Dhx36, Dhx58, Dhx9, Dicer1, Diexf, Dio2, Dio3, Disc1, Disp3, Dixdc1, Dkk1, Dkk4, Dlg1, Dlg4, Dlg5, Dlgap2, Dlk1, Dll1, Dll3, Dll4, Dlx1, Dlx2, Dlx5, Dmbt1, Dmd, Dmp1, Dmpk, Dmrt1, Dmrt2, Dmrt3, Dmrta2, Dmtf1, Dmtn, Dnajb11, Dnm1l, Dnm2, Dnm3, Dnmt1, Dnmt3b, Dock1, Dock4, Dock5, Dock7, Dpf2, Dpysl2, Dpysl3, Draxin, Drd1, Drd2, Drd3, Drd4, Drosha, Dsc2, Dsc3, Dscam, Dsg2, Dsp, Dspp, Dtnbp1, Dtx1, Duoxa1, Dusp10, Dusp15, Dusp5, Dusp6, Dux, Duxbl1, Duxbl2, Duxbl3, Dvl1, Dvl2, Dvl3, Dxcp1, Dync1h1, Dync1i2, Dynlt1a, Dynlt1b, Dynlt1c, Dynlt1f, E2f1, E2f2, E4f1, Eaf2, Ear1, Ebf2, Ece1, Ecm1, Ecscr, Ect2, Edn1, Edn2, Edn3, Ednra, Ednrb, Eed, Eef1a1, Eef1a1-ps1, Eef1a2, Eef2k, Efemp1, Efna1, Efna2, Efna3, Efna5, Efnb2, Efnb3, Egf, Egfr, Egln1, Egr1, Egr2, Egr3, Ehd1, Ehd2, Ehd3, Ehmt1, Eif2ak2, Eif2ak3, Eif2ak4, Eif2b2, Eif4a3, Eif4e, Eif4enif1, Eif4g1, Eif4g2, Eif6, Elane, Elavl1, Elavl4, Elf1, Elf2, Ell3, Elovl3, Elovl6, Emc10, Emi1, Emilin1, Emp2, Emx1, Enam, Enc1, Eng, Enpp1, Enpp2, Enpp4, Eomes, Ep300, Epas1, Epb41, Epb41l4b, Epb41l5, Epha1, Epha2, Epha3, Epha4, Epha7, Ephb1, Ephb2, Ephb3, Ephb4, Epn1, Epn2, Epo, Epor, Eppk1, Eps8l3, Epx, Erap1, Erbb2, Erbb3, Erbb4, Erbin, Ereg, Erg, Ergic2, Erh, Errfi1, Es5r, Esl1, Esp22, Esr1, Esrp1, Esrra, Esrrb, Esrrg, Ets1, Etv2, Etv4, Etv5, Evi2b, Evl, Exosc3, Exosc6, Eya1, Ezh2, Ezr, F11, F11r, F12, F2, F2r, F2rl1, F3, F7, Fa2h, Faah, Fabp4, Fabp5, Fadd, Fam20c, Fam210b, Fam49b, Fanca, Fancd2, Farp1, Fas, Fasl, Fat3, Fat4, Fbln1, Fbn1, Fbn2, Fbxo22, Fbxo31, Fbxo32, Fbxo38, Fbxo5, Fbxo7, Fbxw7, Fbxw8, Fcer1a, Fcer1g, Fcgr2b, Fcgr3, Fcgr4, Fcna, Fcnb, Fdps, Ferd3l, Fermt1, Fes, Fez1, Fezf1, Fezf2, Ffar2, Ffar3, Ffar4, Fga, Fgb, Fgf1, Fgf10, Fgf12, Fgf13, Fgf16, Fgf18, Fgf2, Fgf20, Fgf21, Fgf23, Fgf3, Fgf4, Fgf7, Fgf8, Fgf9, Fgfbp1, Fgfbp3, Fgfr1, Fgfr2, Fgfr3, Fgfr4, Fgg, Fgr, Fh1, Fig4, Fitm1, Fkbp1b, Fkbp4, Fkbpl, Flcn, Flg, Flna, Flot1, Flrt1, Flrt2, Flrt3, Flt1, Flt3, Flt3l, Flt4, Flvcr1, Fmr1, Fn1, Fndc3b, Fnip1, Fos, Foxa1, Foxa2, Foxa3, Foxc1, Foxc2, Foxd1, Foxe3, Foxg1, Foxj1, Foxj2, Foxl2, Foxn1, Foxn2, Foxn4, Foxo1, Foxo3, Foxo4, Foxo6, Foxp1, Foxp2, Foxp3, Foxp4, Foxs1, Frmd7, Frs2, Frzb, Fshb, Fshr, Fst, Fstl3, Fstl4, Fto, Fubp1, Fuom, Furin, Fus, Fuz, Fxn, Fxyd1, Fyn, Fzd1, Fzd10, Fzd2, Fzd3, Fzd4, Fzd5, Fzd6, Fzd7, Fzd9, Fzr1, G0s2, G6pdx, Gaa, Gab1, Gab2, Gabpa, Gadd45g, Gak, Gal, Gal3st1, Galr1, Gamt, Gap43, Gapdh, Gas2l1, Gas6, Gata1, Gata2, Gata3, Gata4, Gata5, Gata6, Gatm, Gba, Gbp3, Gbp4, Gbp5, Gbx1, Gbx2, Gch1, Gcm1, Gcm2, Gcnt2, Gdf10, Gdf11, Gdf15, Gdf2, Gdf3, Gdf5, Gdf6, Gdf7, Gdf9, Gdi1, Gdnf, Gdpd2, Gdpd5, Gemin2, Gfap, Gfi1, Gfi1b, Gfra4, Ggta1, Gh, Ghr, Ghrh, Ghrhr, Ghrl, Ghsr, Gja1, Gja5, Gjc1, Gjc2, Gjd3, Gjd4, Glg1, Gli1, Gli2, Gli3, Glipr2, Glmn, Glp1r, Glra1, Glrx3, Gls, Glul, Gm10093, Gm10499, Gm10591, Gm11127, Gm1153, Gm12727, Gm13304, Gm14207, Gm2023, Gm20498, Gm21541, Gm37013, Gm44505, Gm4887, Gm7714, Gnai2, Gnao1, Gnas, Gng5, Gnrh1, Golga2, Golga4, Golt1a, Gorab, Gorasp1, Gp1ba, Gp5, Gpam, Gpat4, Gpatch3, Gpc1, Gpc3, Gpc4, Gpd1l, Gper1, Gpi1, Gpihbp1, Gpld1, Gpm6b, Gpnmb, Gpr149, Gpr161, Gpr171, Gpr173, Gpr18, Gpr183, Gpr21, Gpr3, Gpr35, Gpr37l1, Gpr39, Gpr4, Gpr55, Gpr68, Gprc5b, Gpsm3, Gpx1, Grb10, Grb14, Grcc10, Grem1, Grhl1, Grhl2, Grhl3, Grid2, Grin1, Grin2a, Grin2d, Grip1, Grip2, Grk2, Grm1, Grm3, Grm5, Grn, Gsdma3, Gsdmd, Gsk3a, Gsk3b, Gstp1, Gsx2, Gtf2i, Gtf2ird1, Gtf2ird2, Gucy1a1, H2-Aa, H2-Bl, H2-D1, H2-DMa, H2-K1, H2-K2, H2-M3, H2-Oa, H2-Ob, H2-Q1, H2-Q10, H2-Q2, H2-Q4, H2-Q9, H2-T23, H20, H2afy, H2afy2, H2afy3, Hadh, Hamp, Hand2, Hap1, Has2, Havcr2, Hax1, Hbb-b2, Hbegf, Hbp1, Hc, Hcar2, Hcls1, Hcn3, Hcn4, Hcrt, Hcrtr2, Hdac1, Hdac2, Hdac3, Hdac4, Hdac5, Hdac6, Hdac7, Hdac8, Hdac9, Hecw1, Hecw2, Heg1, Helt, Hemgn, Herpud1, Hes1, Hes2, Hes3, Hes5, Hes6, Hes7, Hey1, Hey2, Heyl, Hfe, Hgf, Hgs, Hhex, Hhip, Hif1a, Hilpda, Hip1r, Hipk2, Hist1h4a, Hist1h4b, Hist1h4c, Hist1h4d, Hist1h4f, Hist1h4h, Hist1h4i, Hist1h4j, Hist1h4k, Hist1h4m, Hist2h4, Hist4h4, Hk1, Hk2, Hlx, Hmg20a, Hmg20b, Hmga2, Hmgb1, Hmgb2, Hmgb3, Hmgb4, Hmgcr, Hmox1, Hnf1b, Hnf4a, Hnrnpk, Homer1, Homer2, Homer3, Hook3, Hopx, Hoxa11, Hoxa2, Hoxa5, Hoxa7, Hoxa9, Hoxb3, Hoxb7, Hoxb8, Hoxc10, Hoxc11, Hoxc4, Hoxd11, Hoxd13, Hoxd3, Hpgds, Hpn, Hpse, Hras, Hrc, Hrg, Hrh1, Hrh2, Hrt1, Hs3st5, Hsbp1, Hsf1, Hsm1, Hsp90aa1, Hsp90ab1, Hspa5, Hspa9, Hspb1, Hspb6, Hspd1, Htatip2, Htr2a, Htr2b, Htr2c, Htr7, Htra2, Htt, Hyal1, Hyal2, Hyal3, Iapp, Iba1, Icam1, Ick, Icosl, Id1, Id2, Id3, Id4, Idh1, Idh2, Ido1, Idua, Ifi204, Ifih1, Ifitm1, Ifitm5, Ifnar1, Ifnb1, Ifng, Ifrd1, Ift122, Ift88, Igf1, Igf1r, Igf2, Igfbp5, Igsf10, Igsf11, Igsf9b, Ihh, Ikbkb, Ikzf1, Ikzf3, Il10, Il12a, Il12b, Il12rb1, Il12rb2, Il13, Il15, Il15ra, Il17a, Il17b, Il17c, Il17d, Il17f, Il17ra, Il17rb, Il17rc, Il18, Il18r1, Il19, Il1a, Il1b, Il1f10, Il1f5, Il1f6, Il1f8, Il1f9, Il1r1, Il1r2, Il1rap, Il1rapl1, Il1rapl2, Il1rl1, Il1rl2, Il1rn, Il2, Il20, Il20ra, Il20rb, Il21, Il23a, Il23r, Il27, Il27ra, Il2ra, Il2rg, Il3, Il33, Il34, Il4, Il4ra, Il5, Il5ra, Il6, Il6ra, Il6st, Il7, Il7r, Il9, Ilk, Impact, Inava, Inha, Inhba, Inhbb, Inpp4b, Inpp5d, Inpp5f, Inpp5j, Inpp5k, Inppl1, Ins2, Insl3, Insr, Intu, Ip6k1, Iqgap1, Iqgap3, Iqsec1, Irak1, Irak3, Irf1, Irf3, Irf4, Irf7, Irf8, Irx3, Irx5, Isg15, Isl1, Isl2, Islr2, Ism1, Ist1, Isx, Itch, Itga2, Itga3, Itga5, Itgam, Itgav, Itgb1, Itgb1bp1, Itgb2, Itgb3, Itgb6, Itgb8, Itm2c, Itpka, Itpkb, Itpr1, Itsn1, Itsn2, Jade2, Jag1, Jak1, Jak2, Jak3, Jarid2, Jcad, Jmjd8, Jph2, Jph4, Jun, Jund, Jup, Kalrn, Kank1, Kars, Kat2a, Kat2b, Kat5, Katna1, Katnb1, Kcna1, Kcna2, Kcna5, Kcnc4, Kcnd3, Kcne1, Kcne1l, Kcne2, Kcne3, Kcne4, Kcnh2, Kcnj10, Kcnj2, Kcnj5, Kcnk2, Kcnma1, Kcnn2, Kcnq1, Kctd11, Kdf1, Kdm1a, Kdm2b, Kdm3a, Kdm4a, Kdm4c, Kdm5b, Kdm6b, Kdr, Keap1, Kel, Khsrp, Kidins220, Kif13b, Kif14, Kif20b, Kif3c, Kirrel, Kiss1, Kit, Kitl, Kl, Klf1, Klf10, Klf13, Klf14, Klf2, Klf4, Klf5, Klf6, Klf7, Klhl25, Klhl41, Klk1, Klk1b8, Klk6, Klk8, Klkb1, Klre1, Klrk1, Kndc1, Kng1, Kng2, Kpna6, Kremen1, Kremen2, Krit1, Krt17, Krt36, Krt84, Krt9, Ksr2, L1cam, L3mbtl1, LOC547349, Lag3, Lama1, Lama2, Lama3, Lama4, Lama5, Lamp1, Lamtor2, Lap2, Laptm4b, Laptm5, Lar, Large1, Lats1, Lats2, Lbh, Lbp, Lbx1, Lcat, Lck, Lcn2, Ldb1, Ldlr, Ldlrad4, Ldlrap1, Lef1, Leo1, Lep, Lepr, Lfng, Lgals1, Lgals12, Lgals3, Lgals9, Lgi4, Lgmn, Lgr4, Lhfpl4, Lhx1, Lhx2, Lhx5, Lif, Lig4, Lilra5, Limd1, Limk1, Lims1, Lims2, Lin28a, Lingo1, Lingo2, Lingo4, Lipg, Litaf, Llph, Lmcd1, Lmna, Lmo2, Lmo4, Lmod3, Lmr1, Lmx1a, Lnpep, Lnpk, Lox, Loxl2, Loxl3, Lpar1, Lpar3, Lpin1, Lpl, Lrfn1, Lrfn3, Lrfn4, Lrfn5, Lrg1, Lrig2, Lrp1, Lrp2, Lrp4, Lrp5, Lrp6, Lrp8, Lrpap1, Lrrc17, Lrrc24, Lrrc32, Lrrc4b, Lrrc4c, Lrrc7, Lrrfip2, Lrrk2, Lrrn1, Lrrn3, Lrrtm1, Lrrtm2, Lrrtm3, Lrrtm4, Lrtm1, Lrtm2, Lsm1, Lsm14a, Lta, Ltb, Ltbp1, Ltbp3, Ltf, Ltk, Luc7l, Lum, Lurap1, Ly6a, Ly9, Ly96, Lyn, Lzts1, Lzts3, Macf1, Mad2l2, Madd, Mael, Maf, Maf1, Mafb, Maff, Mafg, Mag, Maged1, Magi2, Mal, Mal1, Malt1, Man2a1, Map1b, Map1lc3b, Map2, Map2k1, Map2k2, Map2k3, Map2k4, Map2k5, Map2k6, Map3k13, Map3k14, Map3k3, Map3k7, Map4k4, Map6, Mapk1, Mapk11, Mapk13, Mapk14, Mapk3, Mapk4, Mapk6, Mapk7, Mapk8, Mapk8ip1, Mapk8ip3, Mapk9, Mapkapk2, Mapkapk5, Mapkbp1, Mapre2, Mapt, March7, Marcksl1, Mark1, Mark2, Marveld3, Mast2, Mast4, Matn1, Mavs, Mbd1, Mbd4, Mbd5, Mbp, Mc1r, Mc3r, Mc4r, Mcc, Mch, Mcoln2, Mcrip1, Mdga1, Mdga2, Mdm2, Mdm4, Me2, Mecp2, Med1, Med12, Mef2a, Mef2c, Mefv, Megf10, Megf8, Meig1, Meis1, Meis2, Men1, Meox2, Mepe, Mertk, Mesp1, Met, Metrn, Mettl3, Mfap2, Mfn1, Mfn2, Mgll, Mgp, Mia3, Mib1, Micu1, Mif, Minar1, Mitf, Mixl1, Mkks, Mkrn3, Mks1, Mlh1, Mlip, Mllt3, Mmd, Mmd2, Mme, Mmp12, Mmp13, Mmp14, Mmp2, Mmp8, Mmp9, Mmrn2, Mob2, Mobq2, Mok, Mosmo, Mov10, Mpl, Mr1, Mrtfa, Mrtfb, Mrvi1, Ms2, Msh2, Msh6, Mst1, Mstn, Msx1, Msx2, Mt3, Mtdh, Mtg1, Mtg2, Mtm1, Mtmr2, Mtmr4, Mtnr1b, Mtor, Mtpn, Muc16, Mul1, Musk, Mustn1, Musz2, Myadm, Myb, Mybpc3, Myc, Mycbp2, Mycl, Mycn, Myd88, Mydgf, Myf5, Myf6, Myh6, Myh7, Myl2, Myl3, Myl4, Mylip, Mylk2, Mymk, Myo5b, Myocd, Myod1, Myog, Myoz1, Myrf, Mysm1, N4bp2l2, Naca, Naip3, Naip5, Nalp1b, Nanog, Nap1l1, Nap1l2, Nat1, Nav3, Nbl1, Nbn, Nbr1, Ncam1, Ncapg2, Nck1, Nckap1, Nckap1l, Nckipsd, Ncl, Ncmap, Ncoa1, Ncoa2, Ncoa3, Ncor1, Ncs1, Ndel1, Ndfip1, Ndnf, Ndrg2, Ndrg4, Nectin1, Nedd4, Nedd4l, Nefl, Nefm, Negr1, Nell1, Neo1, Nepro, Neto1, Neu1, Neurl1a, Neurod1, Neurod2, Neurog1, Neurog2, Neurog3, Nexmif, Nf1, Nf2, Nfam1, Nfatc1, Nfatc2, Nfatc3, Nfatc4, Nfe2, Nfe2l2, Nfib, Nfkb1, Nfkbia, Nfkbid, Nfkbil1, Nfkbiz, Ngef, Ngf, Ngfr, Ngp, Nin, Nipbl, Nkap, Nkd1, Nkx2-1, Nkx2-2, Nkx2-5, Nkx3-1, Nkx3-2, Nkx6-1, Nkx6-2, Nkx6-3, Nlgn1, Nlgn2, Nlgn3, Nlgn4l, Nln, Nlrc3, Nlrp10, Nlrp12, Nlrp1a, Nlrp1b, Nlrp2, Nlrp3, Nlrp5, Nlrp6, Nlrp9b, Nlrx1, Nmb, Nme1, Nme2, Nmi, Nmu, Nmur2, Noct, Nod1, Nod2, Nodal, Nog, Nol3, Nop53, Nos1, Nos1ap, Nos2, Nos3, Notch1, Notch2, Notch3, Notch4, Nova1, Nova2, Nox1, Npas2, Npff, Nphp3, Nphs1, Nploc4, Npnt, Nppa, Nppb, Nppc, Npr2, Npr3, Nprl3, Nps, Npsr1, Nptn, Nptx1, Nptx2, Nptxr, Npvf, Npy1r, Npy2r, Nr1d1, Nr1d2, Nr1h2, Nr1h3, Nr1h4, Nr2c2, Nr2e1, Nr2f1, Nr2f2, Nr3c1, Nr4a2, Nr4a3, Nr5a1, Nrarp, Nras, Nrcam, Nrd1, Nrep, Nrg1, Nrg2, Nrg3, Nrk, Nrp, Nrp1, Nrxn1, Nsd2, Nsmf, Ntf3, Ntf5, Ntm, Ntn1, Ntn4, Ntng2, Ntrk1, Ntrk2, Ntrk3, Ntsr1, Nudt21, Numa1, Numb, Numbl, Nup155, Nupr1, Nus1, Nutf2, Nutf2-ps1, Nutf2-ps2, Oas2, Oaz1, Obsl1, Ocm, Ocstamp, Odaph, Ofd1, Oga, Ogg1, Ogt, Olfm1, Olfr48, Olfr54, Olfr78, Olig2, Oma1, Omd, Omg, Opa1, Oprd1, Oprk1, Oprl1, Oprm1, Optc, Optn, Oscar, Osm, Osr1, Osr2, Ostn, Otp, Otud5, Otud7b, Otx2, Ovol2, Oxsr1, Oxt, Oxtr, P2rx1, P2rx3, P2rx4, P2rx5, P2rx7, P2ry1, P2ry12, P2ry2, P3h1, P4htm, Pacsin1, Paf1, Pafah1b1, Pag1, Pagr1a, Pak1, Pak3, Pak4, Pam, Panx1, Panx2, Panx3, Papola, Papss2, Paqr3, Par1, Par2, Par3, Pard3, Park7, Parp1, Parp2, Parp3, Parp6, Pask, Patz1, Pawr, Pax2, Pax3, Pax6, Pax8, Pax9, Paxip1, Pbld1, Pbp2, Pbx1, Pbx3, Pcdha4, Pcid2, Pcm1, Pcp4, Pcsk9, Pctp, Pdcd1, Pdcd10, Pdcd1lg2, Pdcd2, Pdcd4, Pdcd6, Pdcd6ip, Pdcl3, Pde3a, Pde3b, Pde4b, Pde4d, Pde5a, Pde8b, Pde9a, Pdgfa, Pdgfb, Pdgfc, Pdgfd, Pdgfra, Pdgfrb, Pdk1, Pdk4, Pdlim5, Pdlim7, Pdpk1, Pdpn, Pebp1, Peli1, Peli3, Pemt, Penk, Penk-rs, Per1, Per2, Per3, Pex2, Pex5, Pex5l, Pf4, Pfn1, Pfn2, Pgam5, Pgap2, Pgf, Pgk1, Pglyrp1, Pglyrp2, Pglyrp3, Pglyrp4, Phb2, Phf14, Phlda2, Phldb1, Phldb2, Phlpp1, Phospho1, Phox2a, Phox2b, Pi16, Pias2, Pias3, Pibf1, Picalm, Pigq, Pik3c2a, Pik3ca, Pik3ip1, Pik3r1, Pik3r2, Pik3r6, Pilrb1, Pim1, Pin1, Pitx1, Pitx2, Pitx3, Pkdcc, Pklr, Pkm, Pkn1, Pkp2, Pla2g16, Plaa, Plac8, Plag1, Plat, Plau, Plcb1, Plcg1, Plcg2, Plcl1, Plcl2, Plek, Plekhm1, Plg, Plk2, Plk5, Pln, Plpp3, Plppr3, Plppr5, Pls1, Plxna1, Plxna2, Plxna3, Plxna4, Plxnb1, Plxnb2, Plxnb3, Plxnc1, Plxnd1, Pmch, Pml, Pmp22, Pms2, Pnp, Pofut2, Poglut1, Polr3a, Polr3b, Polr3c, Polr3d, Polr3f, Polr3g, Pomc, Pop1, Popdc2, Por, Postn, Pou1f1, Pou3f2, Pou3f4, Pou4f1, Pou4f2, Pou5f1, Ppara, Ppard, Pparg, Ppargc1a, Ppargc1b, Ppib, Ppm1b, Ppm1f, Ppox, Ppp1cc, Ppp1ccb, Ppp1r11, Ppp1r16b, Ppp1r9a, Ppp1r9b, Ppp2ca, Ppp2r1a, Ppp2r3a, Ppp2r3c, Ppp2r3d, Ppp2r5b, Ppp2r5d, Ppp3ca, Pqbp1, Prag1, Prcp, Prdm1, Prdm14, Prdm16, Prdx2, Prdx3, Prdx4, Prelid1, Prex1, Prg2, Prg3, Prg4, Prh1, Prickle1, Prickle3, Prkaa1, Prkab1, Prkab2, Prkaca, Prkacb, Prkag3, Prkca, Prkcb, Prkcd, Prkce, Prkch, Prkci, Prkcq, Prkcsh, Prkcz, Prkd1, Prkd2, Prkg1, Prkn, Prkx, Prl, Prl2a1, Prl2b1, Prl2c1, Prl2c2, Prl2c3, Prl2c4, Prl2c5, Prl3a1, Prl3b1, Prl3c1, Prl3d1, Prl3d2, Prl3d3, Prl4a1, Prl5a1, Prl6a1, Prl7a1, Prl7a2, Prl7b1, Prl7c1, Prl7d1, Prl8a1, Prl8a2, Prl8a6, Prl8a8, Prl8a9, Prlh, Prlr, Prmt1, Prmt5, Prnp, Proc, Procr, Prok1, Prok2, Prom1, Pros1, Prox1, Prpf19, Prrx1, Prtg, Prune1, Prxl2a, Psen1, Psen2, Psg18, Psg22, Psg23, Ptafr, Ptbp1, Ptch1, Ptch2, Pten, Ptf1a, Ptgdr2, Ptgds, Ptger1, Ptger2, Ptger3, Ptger4, Ptgis, Ptgs1, Ptgs2, Pth, Pth2r, Pthlh, Ptk2, Ptk2b, Ptk6, Ptk7, Ptn, Ptpa, Ptpn11, Ptpn2, Ptpn22, Ptpn23, Ptpn5, Ptpn6, Ptpn9, Ptpra, Ptprc, Ptprd, Ptprf, Ptprg, Ptprj, Ptprm, Ptpro, Ptprr, Ptprs, Ptprz1, Pum1, Pum2, Pus7, Pxn, Pycard, Pygo2, Qk, Rab11a, Rab11fip1, Rab11fip3, Rab11fip5, Rab14, Rab17, Rab21, Rab25, Rab29, Rab7b, Rab8b, Rabgef1, Rac1, Rac3, Racgap1, Rack1, Raet1b, Raf1, Rag1, Rag2, Rai1, Ramp2, Ranbp1, Ranbp3l, Rangrf, Rap1a, Rap1gap, Rap1gap2, Rap2a, Rapgef1, Rapgef2, Rapgef3, Rapgef4, Rara, Rarb, Rarg, Rasal1, Rasgrf2, Rasgrp1, Rassf10, Rassf2, Rb1, Rbfox1, Rbfox2, Rbm15, Rbm19, Rbm24, Rbp1, Rbp4, Rbpj, Rc3h1, Rc3h2, Rcor1, Rcor2, Reck, Reg1, Reg3a, Reg3g, Rel, Rela, Relb, Reln, Ren1, Ren2, Rest, Ret, Retn, Retnlg, Retreg3, Rexo2, Rflna, Rflnb, Rfpw1, Rfx3, Rfx4, Rgcc, Rgl2, Rgma, Rgn, Rgs14, Rgs16, Rgs2, Rgs4, Rgs6, Rheb, Rhoa, Rhob, Rhoj, Rhox8, Rif1, Rims1, Rims2, Riok3, Riox1, Rip, Ripk1, Ripk2, Ripk3, Rit1, Rit2, Rlf, Rmc1, Rnase12, Rnd2, Rnf10, Rnf112, Rnf125, Rnf128, Rnf135, Rnf138, Rnf157, Rnf207, Rnf216, Rnf26, Rnf41, Rnf6, Rnh1, Rnls, Robo1, Robo2, Rock1, Rock2, Ror2, Rora, Rorb, Rorc, Rpain, Rpl3, Rpl4, Rps19, Rps3, Rps6ka6, Rps6kb1, Rps6kc1, Rras, Rreb1, Rrn3, Rsad2, Rspo1, Rspo2, Rtn4, Rtn4ip1, Rtn4r, Rtn4rl1, Rtn4rl2, Rufy3, Runx1, Runx1t1, Runx2, Runx3, Rxra, Rxrb, Rxrg, Ryk, Ryr1, Ryr2, S100a1, S100a9, S100b, S1pr1, S1pr2, S1pr3, S1pr4, S1pr5, Sall1, Sapcd2, Sarm1, Sars, Sart1, Sash1, Sash3, Sav1, Sbno2, Scamp5, Scarb2, Scarf1, Scc2, Scd1, Scgb1a1, Scin, Scn10a, Scn11a, Scn1b, Scn2b, Scn3b, Scn4a, Scn4b, Scn5a, Scrt1, Scrt2, Sct, Scube2, Scx, Sdc2, Sdcbp, Sdhaf2, Sdk1, Sdr1, Sec14l1, Sec24b, Selenok, Selenon, Selenos, Selp, Sema3a, Sema3b, Sema3c, Sema3d, Sema3e, Sema3f, Sema3g, Sema4a, Sema4b, Sema4c, Sema4d, Sema4f, Sema4g, Sema5a, Sema5b, Sema6a, Sema6b, Sema6c, Sema6d, Sema7a, Senp1, Sept7, Sept9, Serp1, Serpinb3d, Serpinb7, Serpinc1, Serpine1, Serpine2, Serpinf1, Serpinf2, Serping1, Serpini1, Setd1a, Setd2, Setd3, Setx, Sez6, Sf3a2, Sfmbt1, Sfn, Sfrp1, Sfrp2, Sfrp4, Sfrp5, Sftpd, Sgca, Sgip1, Sgk1, Sgpl1, Sgta, Sh2b3, Sh2d1b1, Sh3bp1, Sh3d2c-ps1, Sh3gl1, Sh3gl3, Sh3glb1, Sh3pxd2b, Sh3rf1, Shank1, Shank2, Shank3, Shb, Shc1, Shh, Shisa6, Shisa7, Shisa9, Shld1, Shld2, Shox2, Shtn1, Siah1a, Sigirr, Siglec15, Sik1, Sipa1l1, Sirpa, Sirt1, Sirt2, Sirt6, Sis, Six1, Six2, Six3, Six4, Ski, Skil, Skint1, Skor2, Slamf1, Slamf6, Slamf8, Slc11a1, Slc1a1, Slc22a5, Slc25a12, Slc25a4, Slc27a1, Slc37a4, Slc38a3, Slc39a12, Slc45a3, Slc46a2, Slc5a3, Slc6a3, Slc6a4, Slc8a1, Slc8a3, Slc9a1, Slc9a3r1, Slc9a3r2, Slc9b2, Slit1, Slit2, Slit3, Slitrk1, Slitrk2, Slitrk3, Slitrk4, Slitrk5, Slitrk6, Sln, Sltm, Sly, Smad1, Smad2, Smad3, Smad4, Smad5, Smad6, Smad7, Smad9, Smap1, Smarcd3, Smn1, Smo, Smoc1, Smoc2, Smpd3, Smr2, Smr3a, Smtn, Smtnl1, Smurf1, Smurf2, Snai1, Snai2, Snap25, Snap91, Snapin, Snca, Snta1, Snw1, Snx3, Snx4, Snx5, Socs1, Socs2, Socs5, Sod1, Sod2, Sorl1, Sos1, Sos2, Sost, Sostdc1, Sox10, Sox11, Sox13, Sox14, Sox15, Sox17, Sox2, Sox21, Sox3, Sox5, Sox6, Sox8, Sox9, Sp1, Sp100, Sp4, Sp6, Spaar, Spag9, Sparc, Spen, Spg20, Sphk1, Spi1, Spinkl, Spint1, Spn, Spock1, Spon2, Spp1, Spr, Spred1, Spry1, Spry2, Sptbn1, Sptbn4, Spx, Sra1, Src, Srcin1, Srebf1, Srf, Srgap2, Srgn, Sri, Srl, Srpx2, Srrt, Srsf6, Ss18l1, Ss18l2, Ssc5d, Ssh1, Ssh2, Ssh3, Ssna1, Ssr4, Sstr2, Stab1, Stap1, Star, Stard13, Stat1, Stat3, Stat5a, Stat5b, Stat6, Stau2, Stc1, Stc2, Stim1, Stip1, Stk11, Stk24, Stk25, Stk3, Stk38l, Stk39, Stk4, Stmn1, Stmn2, Stox1, Strap, Stx1a, Stx1b, Styxl1, Suco, Sufu, Sulf1, Sulf2, Sult2b1, Sumo1, Supt6, Suv39h1, Suz12, Svbp, Syde1, Syk, Syndig1, Syne1, Syngap1, Synj1, Synj2bp, Synm, Syp, Syt1, Syt11, Syt17, Syt2, Syt3, Syt4, Syt7, Sytl2, Tac1, Tac2, Tac4, Tacr1, Tacr2, Tacr3, Tacstd2, Tafa1, Tafa3, Tafa4, Tal1, Tapt1, Tarm1, Taz, Tbc1d23, Tbc1d24, Tbk1, Tbr1, Tbx1, Tbx18, Tbx2, Tbx20, Tbx21, Tbx3, Tbx5, Tbx6, Tbxa2r, Tbxas1, Tcf12, Tcf3, Tcf4, Tcf7l1, Tcf7l2, Tcim, Tcirg1, Tcl1, Tcp1, Tcp11, Tcpm1, Tcta, Tdg, Tdgf1, Tead1, Tead3, Tead4, Tec, Tek, Tenm2, Tenm3, Tenm4, Tert, Tes, Tesc, Tespa1, Tfap2a, Tfe3, Tff2, Tfpi, Tfrc, Tg, Tgfb1, Tgfb1i1, Tgfb2, Tgfb3, Tgfbr1, Tgfbr2, Tgfbr3, Tgif1, Tgif2, Th, Thbd, Thbs1, Thbs2, Thbs4, Thoc1, Thoc2, Thoc5, Thpo, Thra, Thrb, Thy1, Tia1, Tiam1, Ticam1, Ticam2, Tie1, Tifab, Tigit, Timp1, Timp2, Tinagl1, Tirap, Tjp2, Tkfc, Tkt, Tle3, Tle6, Tll1, Tll2, Tlr1, Tlr2, Tlr3, Tlr4, Tlr5, Tlr6, Tlr7, Tlr8, Tlr9, Tlx2, Tlx3, Tmbim1, Tmem100, Tmem106b, Tmem108, Tmem119, Tmem131l, Tmem173, Tmem176a, Tmem176b, Tmem178, Tmem30a, Tmem38a, Tmem38b, Tmem64, Tmem65, Tmf1, Tmprss6, Tnf, Tnfaip3, Tnfrsf11a, Tnfrsf11b, Tnfrsf12a, Tnfrsf13c, Tnfrsf14, Tnfrsf1a, Tnfrsf1b, Tnfrsf21, Tnfrsf4, Tnfrsf8, Tnfrsf9, Tnfsf11, Tnfsf13, Tnfsf15, Tnfsf18, Tnfsf4, Tnfsf9, Tnik, Tnks2, Tnmd, Tnn, Tnnc1, Tnnc2, Tnni1, Tnni2, Tnni3, Tnni3k, Tnnt1, Tnnt2, Tnnt3, Tnr, Tob1, Tob2, Tom1l2, Tomm70a, Tox, Tpbg, Tph1, Tpm1, Tpsab1, Tradd, Traf2, Traf3, Traf3ip1, Traf6, Traip, Trak1, Trak2, Tram1, Trem2, Trex1, Trf, Trh, Trib1, Trib2, Tril, Trim11, Trim15, Trim16, Trim27, Trim30a, Trim32, Trim38, Trim46, Trim58, Trim6, Trim62, Trim63, Trim67, Trim69, Trip10, Trip12, Trmo, Tro, Trp2, Trp53, Trp53bp1, Trp63, Trp73, Trpa1, Trpc2, Trpc3, Trpc5, Trpc6, Trpm4, Trpm8, Trps1, Trpv1, Trpv2, Trpv3, Trpv4, Tsc1, Tsc2, Tshr, Tshz3, Tslp, Tsp1, Tsp2, Tsp4, Tspan12, Tspan6, Tspan8, Tspo, Ttbk1, Ttbk2, Ttc3, Ttf1, Ttl, Ttn, Tuba3a, Tubb2b, Tulp3, Tusc2, Tut4, Twf1, Twf2, Twist1, Twist2, Twsg1, Txk, Txlng, Tymp, Tyrobp, Uba2, Ubash3a, Ubash3b, Ube2j1, Ube2v2, Ube3a, Ubr5, Ucma, Ucn, Ucn2, Ucp1, Ucp2, Ufd1, Ufl1, Uhrf2, Ulbp1, Ulk1, Ulk2, Ulk4, Umodl1, Unc13a, Unc13b, Unc5d, Unc93b1, Ung, Uqcc2, Usf3, Usp17le, Usp17le-ps, Usp19, Usp2, Usp50, Usp53, Ust, Utrn, Uts2, Uts2r, Vamp5, Vamp7, Vamp8, Vangl2, Vash1, Vash2, Vasn, Vax1, Vdr, Vegfa, Vegfb, Vegfc, Vegfd, Vezf1, Vhl, Vil1, Vim, Vip, Vit, Vkorc1, Vldlr, Vnn1, Vps33b, Vsig4, Vsir, Vstm5, Vtcn1, Vwc2, Vwc2l, Wars, Wasf3, Washc5, Wdpcp, Wdr1, Wdr36, Wdr61, Wdr77, Wee2, Wnk1, Wnk3, Wnk4, Wnt1, Wnt10a, Wnt10b, Wnt11, Wnt2, Wnt2b, Wnt3, Wnt3a, Wnt4, Wnt5a, Wnt6, Wnt7a, Wnt7b, Wnt9a, Wnt9b, Wt1, Wwc1, Wwc2, Wwtr1, Xbp1, Xcl1, Xdh, Xk, Xlr3b, Xlr3c, Xlr4b, Xlr4e-ps, Xrcc2, Xrcc4, Xrcc5, Xrcc6, Xylt1, Yap1, Ybx2, Ybx3, Ythdf2, Ywhag, Ywhah, Ywhaz, Yy1, Zap70, Zbtb1, Zbtb16, Zbtb17, Zbtb20, Zbtb32, Zbtb46, Zbtb7a, Zbtb7b, Zc3h12a, Zc3h13, Zc3h8, Zc3hav1, Zc4h2, Zcchc3, Zeb1, Zeb2, Zfhx2, Zfhx3, Zfp160, Zfp219, Zfp287, Zfp317, Zfp322a, Zfp335, Zfp35, Zfp36, Zfp365, Zfp36l1, Zfp36l2, Zfp423, Zfp488, Zfp516, Zfp536, Zfp580, Zfp608, Zfp609, Zfp64, Zfp683, Zfp703, Zfp706, Zfp804a, Zfp90, Zfp932, Zfpm1, Zfpm2, Zfyve27, Zhx2, Zhx3, Zic2, Zmiz1, Zmpste24, Zmynd8, Znrf3, Zp3, Zpr1, Zswim4, Zswim5, Zswim6, Zswim8]	TRUE
GO:0010941	GO_BiologicalProcess-EBI-UniProt-GOA_27,02,2019_00h00	regulation of cell death	[3, 4]	[Group74, Group85]	207	10.6701	2.24035e-22	5.108e-19	{Group74=2,4935109833512634E-23, Group85=2,0594148393327446E-12}	{Group74=1,570911919511296E-21, Group85=7,825776389464429E-11}	[Acer2, Acot1, Acsl5, Ada, Adar, Aifm2, Akt2, Aldh1a1, Aldh1a3, Aldh1a7, Amigo2, Angpt1, Apaf1, Apip, Arel1, Arf4, Atf3, Atm, Bak1, Bbc3, Bcl11b, Bcl3, Bid, Birc2, Birc3, Bnip3, Btc, Cacybp, Camk2d, Capn1, Casp1, Casp12, Casp4, Casp6, Casp8, Cast, Ccng1, Cd24a, Cd274, Cd74, Cdk19, Cdkn1a, Cebpb, Cflar, Cited2, Ckmt1, Clu, Cnr1, Cpeb4, Creb3l1, Cryab, Crybg1, Csf1, Cx3cl1, Cxcl10, Cxcl12, Cysltr2, Daxx, Ddias, Dlc1, Egln3, Eif2ak2, Eya4, Fas, Flt3l, Flt4, Folh1, Fos, Foxp1, Gadd45b, Ggta1, Gimap8, Gm10093, Gper1, Gpnmb, Gpx1, Grm7, Grn, H2-M3, Hgf, Hmga2, Hmox1, Hpse, Htatip2, Icam1, Ido1, Ifi202b, Ifit2, Ifit3, Ift57, Il7, Inpp5d, Insl6, Irf1, Itgb3, Itpkb, Itpr1, Itprip, Jak2, Jak3, Jun, Klrk1, Kmo, Lck, Lifr, Lmna, Lrp5, Lrrk2, Map2k1, Map3k14, Map3k20, Mdm2, Med1, Meis2, Met, Mgmt, Msx1, Mtch2, Naip2, Nat2, Nck2, Ncoa7, Ndnf, Nfe2l2, Nkx3-1, Nod1, Nod2, Nos1, Notch1, Nradd, Nupr1, Olfm1, Pde3a, Pdia3, Peli1, Phip, Phlda1, Phlda3, Pidd1, Pik3ip1, Pim1, Plac8, Plaur, Plk2, Plscr1, Pmaip1, Pml, Pou3f3, Prkce, Prnp, Psen2, Pycard, Qars, Rad9a, Rapgef2, Rassf2, Rbck1, Ripk1, Ripk2, Rnf31, Rtkn2, Sbno2, Serpinb9, Serpinf1, Sfrp1, Sh3glb1, Shh, Slc39a1, Slc7a11, Snx6, Socs3, Sox11, Sp100, Sp110, Stat1, Stat3, Stat5a, Stat5b, Stk3, Stxbp1, Tcf7, Tgm2, Timp1, Timp3, Tlr3, Tlr4, Tlr6, Tnfaip3, Tnfaip8l3, Tnfrsf10b, Tnfrsf18, Tnfrsf1a, Tnfrsf1b, Tnfsf10, Trp53inp1, Trp73, Trpc7, Tsc22d3, Txnrd1, Uaca, Ubb, Ubd, Vdr, Wdr35, Wrn, Xdh, Zfp36]	[5830473C10Rik, A430089I19Rik, Aamdc, Aars, Aatf, Abcb1a, Abcb4, Abcc1, Abcc6, Abl1, Abl2, Abraxas2, Acaa2, Ace, Acer2, Acer3, Acin1, Ackr3, Acot1, Acox2, Acsl5, Acsm3, Actc1, Actn4, Acvr1, Acvr1c, Ada, Adam10, Adam17, Adam8, Adamts20, Adamtsl4, Adar, Adcy10, Adcyap1, Adcyap1r1, Adipoq, Adm, Adnp, Adnp2, Adora1, Adora2a, Adrb1, Adrb2, Aes, Agap2, Ager, Agfg1, Ago4, Agr2, Agr3, Agrn, Agt, Agtr1a, Agtr2, Ahi1, Ahr, Aif1, Aifm1, Aifm2, Aimp2, Aipl1, Akr1b3, Akr1c18, Akt1, Akt1s1, Akt2, Alb, Aldh1a1, Aldh1a2, Aldh1a3, Aldh1a7, Aldh2, Aldh4a1, Aldh5a1, Alg2, Alg3, Aliq1, Alkbh1, Alms1, Alms1-ps2, Alox12, Alx1, Alx3, Alx4, Alyref, Ambra1, Amigo2, Ang3, Angpt1, Angpt4, Angptl4, Ank2, Ankle2, Ankrd1, Ankrd13c, Ankrd2, Ano6, Anp32b, Anxa1, Anxa5, Ap2b1, Apaf1, Apbb1, Apbb2, Apbb3, Apc, Apex1, Api5, Apip, Apoe, Apoh, Apopt1, Aqp1, Ar, Araf, Arc, Arel1, Arf4, Arg2, Arhgap10, Arhgef1, Arhgef7, Arl6ip1, Arl6ip5, Armc10, Arnt2, Arrb1, Arrb2, Asah1, Asah2, Ascl1, Ash1l, Asic2, Asns, Atad3a, Atad5, Atf2, Atf3, Atf4, Atf5, Atf6, Atg5, Atg7, Atm, Atoh1, Atox1, Atp5g1, Atp7a, Atp7b, Atp8b2, Atpif1, Aurka, Aurkb, Aven, Avp, Axin2, Axl, B020004J07Rik, B4galt1, B4galt2, BC061212, BC080695, Babam2, Bace1, Bad, Bag1, Bag3, Bag4, Bag5, Bag6, Bak1, Bard1, Barhl1, Bax, Bbc3, Bcap31, Bcl10, Bcl11b, Bcl2, Bcl2a1a, Bcl2a1b, Bcl2a1c, Bcl2a1d, Bcl2l1, Bcl2l10, Bcl2l11, Bcl2l12, Bcl2l13, Bcl2l14, Bcl2l15, Bcl2l2, Bcl3, Bcl6, Bclaf1, Bdkrb2, Bdnf, Becn1, Bfar, Bhlhb9, Bhlhe23, Bid, Bik, Bin1, Birc2, Birc3, Birc5, Birc6, Birc7, Blk, Blm, Bmf, Bmi1, Bmp10, Bmp15, Bmp2, Bmp3, Bmp4, Bmp5, Bmp6, Bmp7, Bmp8a, Bmp8b, Bmpr1b, Bnip3, Bnip3l, Bok, Braf, Braf-rs1, Brca1, Brf1, Brms1, Brp1, Btbd10, Btc, Btg1, Btg2, Bub1, C1qa, C1qbp, C5ar1, C6, C7, C87414, C87499, C87977, COX2, Caap1, Cabin1, Cacna1a, Cacybp, Calcr, Calhm2, Calm1, Camk1d, Camk2a, Camk2b, Camk2d, Capn1, Capn10, Capn2, Capn3, Capn8, Car8, Card10, Card11, Card14, Card19, Card6, Card9, Carp1, Casd1, Casp1, Casp12, Casp2, Casp3, Casp4, Casp6, Casp8, Casp8ap2, Casp9, Cast, Cat, Cav1, Cbl, Cbs, Ccar1, Ccar2, Ccdc88a, Cck, Ccl12, Ccl19, Ccl21a, Ccl21b, Ccl21c, Ccl3, Ccl5, Ccn1, Ccn2, Ccn3, Ccn4, Ccn5, Ccn6, Ccna2, Ccnd2, Ccng1, Ccr4, Ccr5, Ccr7, Cd160, Cd200, Cd200r1, Cd248, Cd24a, Cd27, Cd274, Cd34, Cd36, Cd38, Cd3g, Cd40, Cd40lg, Cd44, Cd59b, Cd74, Cdc2b, Cdc34, Cdc42, Cdc73, Cdh1, Cdk1, Cdk11b, Cdk19, Cdk4, Cdk5, Cdk5r1, Cdkn1a, Cdkn1b, Cdkn2a, Cdkn2d, Ceacam1, Cebpb, Cep63, Cerkl, Cfdp1, Cflar, Cftr, Chchd10, Chd8, Chek2, Chga, Chl1, Chmp2a, Chmp4b, Chp1, Chrna7, Chst11, Ciapin1, Cib1, Cidea, Cideb, Cited1, Cited2, Cited4, Ckap4, Ckmt1, Clcf1, Cldn7, Clec5a, Clip3, Cln3, Cln8, Clu, Cma1, Cnr1, Cntf, Cntfr, Col18a1, Col2a1, Col4a3, Comp, Cops5, Coro1a, Cpeb4, Cradd, Creb1, Creb3, Creb3l1, Crh, Crhr1, Crk, Crlf1, Cryaa, Cryab, Cryba1, Crybg1, Csf1, Csf1r, Csf2, Csf3, Csnk2a1, Csrnp3, Cst3, Cth, Ctla4, Ctnna1, Ctnnb1, Ctnnbl1, Ctrb1, Ctsb, Ctsc, Ctsh, Ctsz, Cttn, Cul7, Cx3cl1, Cx3cr1, Cxcl10, Cxcl12, Cxcr2, Cxcr3, Cxcr4, Cycs, Cyct, Cyfip1, Cyld, Cyp19a1, Cyp1b1, Cyp27b1, Cysltr2, D5Ertd577e, Dab2, Dab2ip, Dad1, Dap, Dapk1, Dapk2, Dapk3, Daxx, Dbh, Dcc, Dcps, Dcun1d3, Ddb1, Ddias, Ddit3, Ddit4, Ddrgk1, Ddx19a, Ddx19b, Ddx20, Ddx3x, Ddx42, Dedd, Dedd2, Degs1, Dele1, Deptor, Dffa, Dhcr24, Dhodh, Dhrs2, Diablo, Dicer1, Dip2a, Dipk2a, Dkk1, Dkkl1, Dlc1, Dlg5, Dll1, Dlx1, Dnaja1, Dnaja3, Dnajb6, Dnajc3, Dnajc5, Dnm1l, Dnmt1, Dnmt3a, Dock8, Dpep1, Draxin, Drd1, Drd2, Drd3, Dspp, Dstyk, Dtnbp1, Dus2, Dusp1, Dusp6, Dxcp1, Dyrk1c, Dyrk3, E2f1, E2f3, E330014E10Rik, Ear1, Ecscr, Ect2, Edn1, Ednra, Ednrb, Eef1a1, Eef1a1-ps1, Eef1a2, Eef1d, Eef1e1, Eef2k, Efhc1, Efna1, Efnb2, Egfr, Egln1, Egln2, Egln3, Egr1, Egr3, Ei24, Eif2a, Eif2ak2, Eif2ak3, Eif2b5, Eif2s1, Eif4g1, Eif4g2, Eif5a, Elf2, Elk1, Elk3, Ell3, En1, En2, Endog, Ep300, Epcam, Epha3, Epha4, Epha7, Ephb1, Epo, Epor, Erbb2, Erbb3, Erbb4, Ercc3, Ercc5, Erh, Erp29, Es5r, Esp1, Esr1, Esr2, Ets1, Evi2b, Eya1, Eya2, Eya3, Eya4, F2r, F3, Fabp1, Fadd, Faf1, Faim, Faim2, Faiml, Fam129b, Fam162a, Fam72a, Fank1, Fap, Fas, Fasl, Fate1, Fbh1, Fbxo10, Fbxo32, Fbxo7, Fbxw7, Fcer1g, Fcgr2b, Fcmr, Fem1b, Ffar4, Fga, Fgb, Fgf10, Fgf2, Fgf20, Fgf21, Fgf4, Fgf8, Fgfr1, Fgfr2, Fgfr3, Fgg, Fhl2, Fignl1, Fis1, Fitm1, Fkbp8, Flcn, Flg, Flna, Flt3l, Flt4, Fmn2, Fmr1, Fn1, Fndc1, Fnip1, Fnta, Folh1, Fos, Fosl1, Foxa1, Foxb1, Foxc1, Foxc2, Foxe3, Foxl2, Foxo1, Foxo3, Foxp1, Foxq1, Frs2, Frzb, Fth1, Fvis1, Fxn, Fxyd1, Fyn, Fzd1, Fzd3, Fzd9, Fzr1, G0s2, G2e3, G6pdx, Gabra5, Gabrb2, Gabrb3, Gadd45a, Gadd45b, Gadd45g, Gal, Gapdh, Gas1, Gas6, Gata1, Gata2, Gata3, Gata4, Gata6, Gba, Gcg, Gclc, Gclm, Gcm2, Gdf1, Gdf10, Gdf11, Gdf15, Gdf2, Gdf3, Gdf5, Gdf6, Gdf7, Gdf9, Gdnf, Gfer, Gfral, Ggta1, Gh, Ghr, Ghrh, Ghrl, Ghsr, Gimap8, Gja1, Gli2, Gli3, Glo1, Glp1r, Glrx, Gls2, Gm10093, Gm10424, Gm10436, Gm10591, Gm1153, Gm12794, Gm12800, Gm13023, Gm13040, Gm13043, Gm13057, Gm13078, Gm13083, Gm13084, Gm13088, Gm13089, Gm13101, Gm13102, Gm13103, Gm13119, Gm13128, Gm13304, Gm15772, Gm16427, Gm16429, Gm16513, Gm2023, Gm2042, Gm20594, Gm20604, Gm21541, Gm3106, Gm3139, Gm3147, Gm3183, Gm3259, Gm3286, Gm37013, Gm44505, Gm5560, Gm6351, Gm6468, Gm6502, Gm6509, Gm7682, Gm7792, Gm7942, Gm7971, Gm7978, Gm7982, Gnai2, Gnai3, Gnaq, Gnrh1, Golph3, Gpam, Gper1, Gpi1, Gpld1, Gpnmb, Gpr37, Gpr37l1, Gpr75, Gpx1, Gpx4, Gpx4-ps2, Gramd4, Grem1, Grid2, Grik2, Grik5, Grin1, Grin2a, Grin2b, Grina, Grk1, Grk2, Grk5, Grm7, Grn, Gsdma3, Gsdme, Gsk3a, Gsk3b, Gsn, Gstp1, Gzma, H2-M3, H2-Ob, H20, Hand2, Hax1, Hcar2, Hck, Hcls1, Hdac1, Hdac2, Hdac3, Hdac4, Hdac5, Hdac6, Hdac7, Hebp2, Hells, Herpud1, Hey2, Hgf, Hhip, Hif1a, Higd1a, Higd2a, Hip1, Hip1r, Hipk2, Hipk3, Hk1, Hk3, Hmga2, Hmgb2, Hmgcr, Hmox1, Hnf1a, Hnf1b, Hnrnpk, Hoxa13, Hoxa5, Hp, Hpgd, Hpn, Hpse, Hras, Hrg, Hrk, Hs1bp3, Hsbp1, Hsf1, Hsh2d, Hsp90ab1, Hsp90b1, Hspa1b, Hspa4, Hspa5, Hspa8, Hspa9, Hspb1, Hspb6, Hspd1, Hsph1, Htatip2, Htr2b, Htra2, Htt, Hyal2, Hyou1, Hypk, Iba1, Icam1, Id1, Id3, Idh1, Ido1, Ier3, Ier3ip1, If1, Ifi202b, Ifit2, Ifit3, Ifnb1, Ifng, Ift57, Igbp1, Igf1, Igf1r, Igf2r, Igfbp3, Ihh, Ikbkb, Ikbkg, Ikzf3, Il10, Il12a, Il12b, Il13, Il17a, Il18, Il19, Il1b, Il1rn, Il2, Il20ra, Il24, Il2rb, Il3, Il4, Il6, Il7, Il7r, Ilf2, Ilk, Impact, Inca1, Ing1, Ing2, Ing3, Ing4, Ing5, Inha, Inhba, Inhbb, Inhbc, Inhbe, Inpp5d, Insl3, Insl6, Ints1, Ip6k2, Irak2, Irak3, Irf1, Irf5, Irs2, Isl1, Itch, Itga1, Itga4, Itga5, Itga6, Itgam, Itgav, Itgb1, Itgb3, Itm2c, Itpkb, Itpr1, Itprip, Itsn1, Ivns1abp, Jak2, Jak3, Jmy, Jun, Kank2, Katnb1, Kcnb1, Kcnh8, Kcnip3, Kcnj1, Kcnk2, Kcnk7, Kcnma1, Kdm1a, Kdm2a, Kdm2b, Kdm4a, Kdr, Khdc1b, Khdc1c, Kif14, Kifap3, Kit, Kitl, Klf11, Klf4, Klhl20, Klra1, Klrk1, Kmo, Kras, Krit1, Krt18, LOC100044068, Lamp1, Lamp3, Lamtor5, Lancl1, Lar, Lats1, Lats2, Lck, Lcmt1, Ldha, Lef1, Lefty1, Lefty2, Lep, Lgals3, Lgmn, Lhx3, Lhx4, Lifr, Lig4, Lims1, Lims2, Lmna, Lox, Lpar1, Lrp1, Lrp5, Lrp6, Lrp8, Lrpap1, Lrrk2, Lsm8, Lta, Ltbr, Ltf, Ltk, Lyn, Lzts2, Mad2l1, Madd, Maea, Mael, Mag, Maged1, Mal, Malt1, Map2k1, Map2k4, Map2k5, Map2k6, Map2k7, Map3k10, Map3k11, Map3k12, Map3k14, Map3k20, Map3k5, Map3k7, Map3k9, Map4k4, Mapk7, Mapk8, Mapk8ip1, Mapk8ip2, Mapk9, Mapt, March7, Marcksl1, Matn1, Maz, Mbd1, Mbd4, Mcfd2, Mcl1, Mdk, Mdm2, Mdm4, Meak7, Mecom, Mecp2, Med1, Mef2c, Meis2, Meis3, Melk, Men1, Meox2, Mertk, Met, Mff, Mfn2, Mgmt, Mical1, Mien1, Mif, Minute, Mip, Mitf, Mkrn3, Mllt11, Mmp2, Mmp3, Mmp9, Mnat1, Mnt, Moap1, Mok, Mpl, Mpv17l, Mpz, Mr1, Mrap, Mre11a, Mrtfa, Ms2, Msh2, Mst1, Mstn, Msx1, Msx2, Mt1, Mt3, Mtch1, Mtch2, Mtdh, Mtnr1b, Mtor, Muc2, Muc20, Muc4, Mul1, Musk, Musz2, Myb, Mybbp1a, Mybl2, Myc, Mycn, Mydgf, Myo18a, Myocd, Naa15, Naa16, Naa35, Naa38, Naca, Nacc2, Nae1, Naip1, Naip2, Naip3, Naip5, Naip6, Naip7, Nalp1b, Nanos3, Narf, Nat1, Nat2, Nat8, Nat8b-ps, Nat8f1, Nat8f2, Ncam1, Ncf2, Nck1, Nck2, Nckap1, Nckap1l, Ncl, Ncoa1, Ncoa3, Ncoa6, Ncoa7, Ndnf, Ndufa13, Ndufaf4, Ndufc2, Ndufs3, Nefl, Nek4, Nell1, Neo1, Nes, Net1, Neu1, Neurl1a, Neurod1, Nf1, Nf2, Nfatc4, Nfe2l2, Nfkb1, Nfkbid, Ngb, Ngf, Ngfr, Nkx2-5, Nkx2-6, Nkx3-1, Nkx3-2, Nle1, Nlrc4, Nlrp12, Nlrp1a, Nlrp1b, Nlrp2, Nlrp3, Nlrp5, Nmb, Nme2, Nme5, Nmnat1, Noa1, Noc2l, Nod1, Nod2, Nodal, Nog, Nol12, Nol3, Nono, Nop53, Nos1, Nos1ap, Nos3, Notch1, Notch2, Nox1, Nox4, Npas2, Npc1, Npm1, Npy5r, Nqo1, Nqo2, Nr1h4, Nr2e1, Nr3c1, Nr4a1, Nr4a2, Nr4a3, Nradd, Nrbp2, Nrp, Nrp1, Nsmaf, Nsmf, Ntf3, Ntf5, Ntrk1, Ntrk2, Ntrk3, Ntsr1, Nuak2, Nuggc, Nup62, Nupr1, Nutf2, Ogg1, Ogt, Olfm1, Olfr54, Oog1, Oog2, Oog3, Oog4, Opa1, Optn, Osgin1, Osm, Osr1, Oxr1, Oxsr1, P2rx1, P2rx7, P4hb, Pa2g4, Pabpn1, Pacrg, Pafah2, Pak2, Pak3, Pak4, Pak7, Palb2, Pam16, Papola, Par1, Pard3, Park7, Parl, Parp1, Parp16, Parp2, Pawr, Pax2, Pax4, Pax6, Pax8, Pcdha4, Pcgf2, Pcid2, Pcif1, Pcmt1, Pcnt, Pcp4, Pcsk9, Pdcd1, Pdcd10, Pdcd11, Pdcd2, Pdcd4, Pdcd5, Pdcd5-ps, Pdcd6, Pdcd7, Pde12, Pde1a, Pde2a, Pde3a, Pde5a, Pde8a, Pdgfrb, Pdhx, Pdia3, Pdk1, Pdk4, Pdpk1, Pdpn, Pdx1, Pdxk, Pea15a, Pebp1, Peli1, Peli3, Pf4, Pgap2, Pgr, Phb, Phb2, Phip, Phlda1, Phlda3, Phlpp1, Pias1, Pias4, Picalm, Pick1, Pidd1, Pigq, Pih1d1, Pik3ca, Pik3cb, Pik3cd, Pik3cg, Pik3ip1, Pik3r1, Pim1, Pim2, Pim3, Pin1, Pink1, Pip, Pip5kl1, Pitx3, Pkhd1, Pkn1, Pla2g4a, Pla2g6, Plac8, Plagl2, Plaur, Plcg1, Plcg2, Plekhf1, Plekhn1, Plk1, Plk2, Plk3, Plk5, Plscr1, Pm20d1, Pmaip1, Pml, Pmp22, Pnp, Por, Pou3f3, Pou3f4, Pou4f1, Pou4f2, Ppara, Ppard, Pparg, Ppargc1a, Ppid, Ppif, Ppm1f, Ppp1ca, Ppp1r10, Ppp1r13b, Ppp2ca, Ppp2r1a, Ppp2r1b, Ppp2r2b, Ppp5c, Ppt1, Pramef12, Pramef17, Pramef20, Pramef25, Pramef6, Pramef8, Pramel1, Pramel4, Pramel5, Pramel6, Pramel7, Prdm11, Prdx2, Prdx3, Prdx5, Prdx6, Prelid1, Prh1, Prkaa1, Prkaa2, Prkca, Prkcd, Prkce, Prkcg, Prkch, Prkci, Prkcq, Prkcz, Prkd1, Prkdc, Prkn, Prkra, Prmt2, Prnp, Proc, Prok2, Prokr1, Prop1, Prr7, Psap, Psen1, Psen2, Psmc1, Psmd10, Psme3, Psmg2, Ptcra, Pten, Ptges3, Ptgfr, Ptgis, Ptgs2, Pth, Pth2, Ptk2, Ptk2b, Ptma, Ptn, Ptpa, Ptpmt1, Ptpn1, Ptpn2, Ptpn5, Ptpra, Ptprc, Ptprf, Ptprz1, Ptrh2, Pttg1ip, Pxt1, Pycard, Pycr1, Qars, Qk, Rab11fip3, Rab29, Rac3, Rack1, Rad18, Rad9a, Raf1, Rag1, Ralbp1, Ramp2, Ramp3, Rapgef2, Rapgef3, Rapsn, Rara, Rarb, Rarg, Rasa1, Rassf2, Rassf3, Rassf5, Rassf6, Rax, Rb1, Rb1cc1, Rbck1, Rbm10, Rbm25, Rbm5, Rbpj, Reg3b, Rel, Rela, Repin1, Rest, Ret, Retreg1, Rexo2, Rfc4, Rffl, Rgcc, Rgl2, Rgn, Rhbdd1, Rhbdl3, Rhoa, Rhob, Rilpl1, Rip, Ripk1, Ripk2, Ripk3, Rit1, Rlf, Rln1, Rmc1, Rnf122, Rnf144b, Rnf146, Rnf157, Rnf183, Rnf31, Rnf34, Rnf4, Rnf7, Rnps1, Robo1, Rock1, Rpain, Rpl10, Rpl10-ps1, Rpl11, Rpl26, Rps27a, Rps27l, Rps29, Rps3, Rps3a1, Rps6, Rps6ka1, Rps6ka2, Rps6ka3, Rps6kb1, Rps7, Rras2, Rrm2b, Rrn3, Rrp1b, Rsl1d1, Rtkn, Rtkn2, Runx3, Ruvbl1, Rxfp2, Rxra, Rybp, S100a8, S100a9, S100b, S1pr4, Sag, Sap18, Sap30bp, Sarm1, Sav1, Sbno2, Scg2, Scgq2, Scin, Scp2, Scpro2, Scrib, Sct, Scx, Sdf2l1, Selenos, Sell, Sema4c, Sema5a, Senp1, Sept4, Sept7, Serbp1, Serinc3, Serpinb13, Serpinb2, Serpinb9, Serpine1, Serpinf1, Set, Setx, Sfn, Sfpq, Sfrp1, Sfrp2, Sfrp4, Sgk1, Sgk2, Sgk3, Sgp1, Sh3glb1, Sh3rf1, Sh3rf2, Shc1, Shh, Shq1, Siah1a, Siah2, Siglec1, Sigmar1, Sin3a, Sipd1, Sirt1, Sirt2, Sirt4, Sirt5, Siva1, Six1, Six4, Skil, Skp2, Slc11a1, Slc11a2, Slc25a24, Slc25a27, Slc25a4, Slc25a5, Slc30a10, Slc35f6, Slc38a3, Slc39a1, Slc39a1-ps, Slc39a10, Slc40a1, Slc45a2, Slc46a2, Slc6a4, Slc7a11, Slc9a1, Slc9a3r1, Slit2, Slk, Sltm, Smad3, Smad4, Smad6, Smad7, Smarca4, Smo, Smpd1, Smpd2, Snai1, Snai2, Snca, Sncb, Sncg, Snx6, Socs3, Sod1, Sod2, Son, Sorl1, Sort1, Sox10, Sox11, Sox2, Sox21, Sox4, Sox7, Sox8, Sox9, Sp100, Sp110, Spata2, Spdef, Sphk1, Sphk2, Spink2, Spop, Spp1, Spry2, Sptlc1, Sra1, Src, Srpk2, Srpx, Srsf6, Ssh1, St18, St6gal1, Stambp, Star, Stat1, Stat3, Stat5a, Stat5b, Steap3, Stil, Stk17b, Stk26, Stk3, Stk4, Stk40, Stmn1, Stpg1, Stradb, Stx4a, Stxbp1, Styxl1, Suds3, Supv3l1, Syce3, Sycp2, Sycp2l, Syne1, Syngap1, Synm, Syp, Syvn1, Taf6, Taf9, Taf9b, Tafa3, Tardbp, Tas1r3, Tax1bp1, Tbc1d24, Tbx1, Tbx3, Tcf3, Tcf4, Tcf7, Tcf7l2, Tcim, Tcl1, Tcp1, Tctn3, Tdgf1, Tead2, Tec, Tek, Terf1, Tert, Tex11, Tex261, Tfap2a, Tfap2b, Tfap2d, Tfap4, Tfpt, Tgfa, Tgfb1, Tgfb2, Tgfb3, Tgfbr1, Tgfbr3, Tgfbrap1, Tgm2, Thbs1, Thoc1, Thoc6, Thra, Thsd4, Tia1, Tic1, Tigar, Timp1, Timp3, Tirap, Tldc2, Tle1, Tll1, Tlr3, Tlr4, Tlr6, Tm7sf3, Tmbim1, Tmbim4, Tmbim6, Tmc8, Tmem102, Tmem109, Tmem132a, Tmem14a, Tmem161a, Tmem259, Tmem37, Tmf1, Tmigd1, Tnf, Tnfaip3, Tnfaip8, Tnfaip8l1, Tnfaip8l2, Tnfaip8l3, Tnfrsf10b, Tnfrsf12a, Tnfrsf18, Tnfrsf1a, Tnfrsf1b, Tnfrsf22, Tnfrsf23, Tnfrsf4, Tnfrsf8, Tnfsf10, Tnfsf12, Tnfsf14, Tnfsf15, Tnfsf4, Tnip2, Tomm22, Tomm40, Top2a, Top2b, Tox3, Tpd52l1, Tpt1, Tradd, Traf1, Traf2, Traf3, Traf4, Traf5, Traf6, Traf7, Tram1, Trap1, Trem2, Triap1, Trim13, Trim2, Trim24, Trim32, Trim35, Trim39, Trip10, Trmo, Trp53, Trp53bp2, Trp53inp1, Trp63, Trp73, Trpc7, Trpm2, Trpm7, Trps1, Trpt1, Trpv1, Tsc1, Tsc22d3, Tslp, Tsp1, Tspo, Ttpa, Tuba3a, Twist1, Twist2, Txn1, Txndc12, Txnip, Txnrd1, Tyro3, Tyrobp, Uaca, Uba52, Ubb, Ubc, Ubd, Ube2b, Ube2m, Ube2v2, Ube2z, Ubqln1, Ucn, Ucp2, Ufl1, Ufm1, Ulk1, Umodl1, Unc13a, Unc13b, Unc5b, Unc5c, Ung, Uri1, Usp17la, Usp17lb, Usp17lc, Usp17ld, Usp17le, Usp17le-ps, Usp27x, Usp36, Usp42, Usp47, Usp7, Utp11, Vcp, Vdac2, Vdr, Vegfa, Vegfb, Vhl, Vil1, Vip, Vit, Vnn1, Vps35, Vps4b, Vstm2l, Vtcn1, Wdr11, Wdr35, Wdr73, Wfs1, Wnk3, Wnt1, Wnt10b, Wnt11, Wnt16, Wnt3a, Wnt4, Wnt5a, Wnt7a, Wnt9a, Wrn, Wt1, Wwox, Xbp1, Xdh, Xiap, Xrcc2, Xrcc4, Yap1, Ybx1, Ybx3, Yme1l1, Ywhah, Ywhaz, Zbtb16, Zbtb7a, Zc3h12a, Zc3h8, Zc3hc1, Zfand6, Zfp13, Zfp346, Zfp36, Zfp36l1, Zfp385a, Zfp622, Zfp746, Zfp819, Zfp830, Zfpm2, Zmat3, Zmynd11, Zpr1, Zswim2]	TRUE
GO:0010942	GO_BiologicalProcess-EBI-UniProt-GOA_27,02,2019_00h00	positive regulation of cell death	[3, 4, 5]	[Group62, Group80, Group85]	110	14.0127	1.50484e-20	3.41598e-17	{Group62=1,3203033035997595E-18, Group80=3,1467451508702442E-27, Group85=2,0594148393327446E-12}	{Group62=7,525728830518629E-17, Group80=2,108319251083064E-25, Group85=7,825776389464429E-11}	[Acer2, Aifm2, Aldh1a1, Aldh1a3, Aldh1a7, Apaf1, Atf3, Atm, Bak1, Bbc3, Bid, Bnip3, Camk2d, Capn1, Casp1, Casp12, Casp4, Casp6, Casp8, Cd24a, Cd274, Cdk19, Cdkn1a, Clu, Cnr1, Cysltr2, Daxx, Dlc1, Egln3, Eif2ak2, Fas, Folh1, Fos, Foxp1, Gadd45b, Ggta1, Gm10093, Gper1, Grn, H2-M3, Hmga2, Hmox1, Htatip2, Ido1, Ifit2, Ift57, Inpp5d, Irf1, Itpr1, Jak2, Jak3, Jun, Klrk1, Kmo, Lck, Lrrk2, Map3k20, Met, Msx1, Mtch2, Nck2, Nkx3-1, Nod1, Nos1, Notch1, Nradd, Nupr1, Olfm1, Pdia3, Phlda1, Phlda3, Pidd1, Plaur, Plscr1, Pmaip1, Pml, Prnp, Psen2, Pycard, Rad9a, Rapgef2, Rassf2, Rbck1, Ripk1, Ripk2, Sbno2, Sfrp1, Sh3glb1, Sp110, Stat1, Stk3, Tgm2, Timp3, Tlr3, Tlr4, Tlr6, Tnfrsf10b, Tnfrsf1a, Tnfrsf1b, Tnfsf10, Trp53inp1, Trp73, Trpc7, Txnrd1, Uaca, Ubb, Ubd, Vdr, Wdr35, Xdh]	[Abl1, Ace, Acer2, Acin1, Acox2, Acsm3, Acvr1c, Adam10, Adam17, Adam8, Adamtsl4, Adcy10, Adipoq, Adm, Adora1, Adora2a, Adrb1, Adrb2, Aes, Ager, Agfg1, Agrn, Agt, Agtr2, Aifm1, Aifm2, Aimp2, Akr1c18, Akt1, Aldh1a1, Aldh1a2, Aldh1a3, Aldh1a7, Alg2, Alg3, Alox12, Ankrd1, Ano6, Anp32b, Anxa1, Anxa5, Apaf1, Apbb1, Apbb2, Apc, Apopt1, Arhgef7, Arl6ip5, Arrb1, Arrb2, Ascl1, Ash1l, Atf2, Atf3, Atf4, Atf6, Atg7, Atm, Atp5g1, Atpif1, Axin2, B4galt1, B4galt2, Bace1, Bad, Bak1, Bard1, Bax, Bbc3, Bcap31, Bcl10, Bcl2l1, Bcl2l10, Bcl2l11, Bcl2l14, Bcl6, Bclaf1, Becn1, Bid, Bik, Bin1, Blk, Bmf, Bmp2, Bmp4, Bmp7, Bmpr1b, Bnip3, Bnip3l, Bok, Brms1, Btg1, Bub1, C1qa, C1qbp, C6, COX2, Calcr, Calhm2, Calm1, Camk1d, Camk2a, Camk2b, Camk2d, Capn1, Capn10, Capn2, Capn8, Car8, Carp1, Casp1, Casp12, Casp2, Casp3, Casp4, Casp6, Casp8, Casp8ap2, Casp9, Cav1, Ccar1, Ccar2, Cck, Ccl12, Ccl3, Ccl5, Ccn1, Ccn2, Ccna2, Ccr5, Cd160, Cd248, Cd24a, Cd274, Cd36, Cd40, Cd40lg, Cd44, Cdc34, Cdc42, Cdk19, Cdk4, Cdk5, Cdk5r1, Cdkn1a, Cdkn1b, Cdkn2a, Chchd10, Chek2, Cideb, Ckap4, Clip3, Clu, Cma1, Cnr1, Col18a1, Col4a3, Cradd, Creb1, Crh, Crk, Cryba1, Csrnp3, Ctla4, Ctnna1, Ctnnb1, Ctnnbl1, Ctrb1, Ctsc, Ctsh, Ctsz, Cxcr2, Cxcr3, Cycs, Cyct, Cyld, Cyp1b1, Cyp27b1, Cysltr2, Dab2ip, Dap, Dapk1, Dapk3, Daxx, Dcun1d3, Ddit3, Ddit4, Ddx19a, Ddx19b, Ddx20, Ddx3x, Dedd2, Degs1, Dffa, Dhodh, Diablo, Dkkl1, Dlc1, Dnaja1, Dnaja3, Dnm1l, Dnmt3a, Dusp1, Dusp6, Dxcp1, E2f1, E2f3, Ecscr, Ect2, Eef1a1, Eef1a1-ps1, Eef1a2, Eef1e1, Efhc1, Efnb2, Egln1, Egln3, Egr1, Ei24, Eif2a, Eif2ak2, Eif2ak3, Eif2b5, Eif2s1, Eif4g1, Eif5a, Elf2, Elk1, Elk3, Endog, Ep300, Epha3, Epha4, Epha7, Ercc3, Erh, Esp1, Esr2, F2r, F3, Fadd, Faf1, Fam162a, Fam72a, Fank1, Fap, Fas, Fasl, Fbh1, Fbxo32, Fbxw7, Fcgr2b, Fgfr3, Fis1, Fitm1, Flcn, Fndc1, Fnip1, Folh1, Fos, Fosl1, Foxa1, Foxl2, Foxo1, Foxo3, Foxp1, Frzb, Fvis1, Fxyd1, Fyn, Fzd3, Fzd9, G0s2, Gadd45a, Gadd45b, Gadd45g, Gal, Gapdh, Gata6, Ggta1, Gm10093, Gm15772, Gm20604, Gm37013, Gper1, Gpld1, Gramd4, Grik2, Grik5, Grin1, Grin2a, Grin2b, Grk2, Grn, Gsdma3, Gsdme, Gsk3a, Gsk3b, Gsn, Gzma, H2-M3, H2-Ob, Hcar2, Hdac1, Hdac3, Hdac4, Hdac5, Hdac6, Hebp2, Hif1a, Hip1, Hip1r, Hmga2, Hmgcr, Hmox1, Hoxa13, Hoxa5, Hp, Hpgd, Hrg, Hrk, Hsf1, Hspd1, Htatip2, Htra2, Htt, Hyal2, Id3, Ido1, If1, Ifit2, Ifnb1, Ifng, Ift57, Igf2r, Igfbp3, Ikbkb, Il10, Il12a, Il12b, Il17a, Il18, Il19, Il1b, Il20ra, Il24, Il6, Ilf2, Inca1, Ing3, Ing4, Ing5, Inhba, Inhbb, Inpp5d, Ip6k2, Irf1, Irf5, Itga1, Itga4, Itga6, Itgam, Itgb1, Itm2c, Itpr1, Jak2, Jak3, Jmy, Jun, Katnb1, Kcnk2, Kcnk7, Kcnma1, Khdc1b, Khdc1c, Klf11, Klrk1, Kmo, Lamp1, Lar, Lats1, Lats2, Lck, Ldha, Lep, Lpar1, Lrp1, Lrp6, Lrrk2, Lta, Ltbr, Ltk, Lyn, Lzts2, Maged1, Mal, Map2k4, Map2k6, Map2k7, Map3k10, Map3k11, Map3k20, Map3k5, Map3k9, Mapk8, Mapk9, Mapt, Mcl1, Mef2c, Melk, Men1, Met, Mff, Mfn2, Mllt11, Mmp2, Mmp3, Mmp9, Moap1, Mok, Mrtfa, Ms2, Mst1, Msx1, Msx2, Mt3, Mtch1, Mtch2, Mtor, Muc2, Muc20, Mul1, Musk, Musz2, Myb, Mybbp1a, Mybl2, Myc, Mycn, Nacc2, Nalp1b, Ncf2, Nck1, Nck2, Ncoa1, Ndufa13, Nek4, Nell1, Net1, Neurl1a, Neurod1, Nf1, Nfatc4, Nfkbid, Ngfr, Nkx3-1, Nlrc4, Nlrp1a, Nlrp1b, Nlrp2, Nlrp3, Nlrp5, Nod1, Nodal, Nos1, Nos3, Notch1, Notch2, Nox1, Nox4, Nqo1, Nqo2, Nr3c1, Nr4a1, Nr4a3, Nradd, Nsmaf, Ntrk1, Ntrk3, Ntsr1, Nupr1, Olfm1, Olfr54, Optn, Osgin1, Osm, P2rx1, P2rx7, Pak2, Pak3, Par1, Park7, Parp1, Pawr, Pax6, Pcdha4, Pcif1, Pcsk9, Pdcd1, Pdcd11, Pdcd2, Pdcd4, Pdcd5, Pdcd5-ps, Pdcd6, Pdcd7, Pde5a, Pdgfrb, Pdhx, Pdia3, Pdx1, Pea15a, Phb, Phlda1, Phlda3, Pias4, Picalm, Pidd1, Pik3cb, Pik3cd, Pin1, Pink1, Pip5kl1, Pitx3, Pkn1, Pla2g4a, Pla2g6, Plagl2, Plaur, Plcg1, Plekhf1, Plekhn1, Plscr1, Pmaip1, Pml, Pou4f1, Pou4f2, Pparg, Ppargc1a, Ppid, Ppif, Ppm1f, Ppp1ca, Ppp1r13b, Ppp2ca, Ppp2r1a, Ppp2r1b, Ppp2r2b, Prdm11, Prelid1, Prh1, Prkcd, Prkci, Prkdc, Prkn, Prkra, Prmt2, Prnp, Prr7, Psen1, Psen2, Pten, Ptgis, Ptgs2, Pth2, Ptn, Ptpa, Ptpn2, Ptpn5, Ptpra, Ptprc, Ptprf, Ptprz1, Ptrh2, Pxt1, Pycard, Rack1, Rad9a, Ralbp1, Ramp3, Rapgef2, Rapsn, Rarb, Rarg, Rassf2, Rassf6, Rax, Rbck1, Rbm10, Rbm5, Repin1, Rest, Ret, Rgcc, Rhoa, Rhob, Rip, Ripk1, Ripk2, Ripk3, Rnf122, Rnf183, Rnf7, Rnps1, Robo1, Rpain, Rpl11, Rpl26, Rps27a, Rps27l, Rps29, Rps3, Rps6, Rps6ka2, Rps7, Rrp1b, Runx3, Rxra, Rybp, S100a8, S100a9, S100b, S1pr4, Sag, Sap18, Sap30bp, Sav1, Sbno2, Scin, Scp2, Scpro2, Scrib, Senp1, Sept4, Sept7, Serinc3, Sfpq, Sfrp1, Sfrp2, Sfrp4, Sh3glb1, Shq1, Siah1a, Siglec1, Sipd1, Sirt1, Sirt2, Siva1, Skil, Slc11a2, Slc6a4, Slc9a1, Slc9a3r1, Slit2, Slk, Smad3, Smad4, Smpd1, Smpd2, Snca, Sod1, Sod2, Sort1, Sox4, Sox7, Sp110, Spdef, Spink2, Spop, Src, Srpk2, Srpx, Ssh1, St18, Stat1, Steap3, Stk17b, Stk3, Stk4, Stpg1, Styxl1, Suds3, Syce3, Synm, Syp, Taf6, Tafa3, Tas1r3, Tcf4, Tcf7l2, Tcp1, Tctn3, Tec, Terf1, Tex261, Tfap2a, Tfap2b, Tfap4, Tfpt, Tgfb1, Tgfb2, Tgfb3, Tgfbr1, Tgm2, Thbs1, Thsd4, Tia1, Tigar, Timp3, Tirap, Tlr3, Tlr4, Tlr6, Tnf, Tnfaip8, Tnfrsf10b, Tnfrsf12a, Tnfrsf1a, Tnfrsf1b, Tnfrsf8, Tnfsf10, Tnfsf12, Tnfsf15, Tomm22, Tomm40, Top2a, Top2b, Tpd52l1, Traf2, Traf7, Trim13, Trim35, Trim39, Trp53, Trp53bp2, Trp53inp1, Trp63, Trp73, Trpc7, Trpm2, Trpm7, Trps1, Trpv1, Tsp1, Tspo, Tuba3a, Txnip, Txnrd1, Tyrobp, Uaca, Uba52, Ubb, Ubc, Ubd, Ube2m, Ube2z, Ucp2, Unc13a, Unc13b, Unc5b, Unc5c, Usp27x, Usp7, Utp11, Vcp, Vdr, Wdr35, Wnt10b, Wnt11, Wnt3a, Wnt5a, Wt1, Wwox, Xbp1, Xdh, Zbtb16, Zc3h12a, Zc3h8, Zfp13, Zfp346, Zfp622, Zfp746, Zfp819, Zmat3, Zswim2]	TRUE
GO:0051240	GO_BiologicalProcess-EBI-UniProt-GOA_27,02,2019_00h00	positive regulation of multicellular organismal process	[2, 3, 4]	[Group74, Group79, Group81, Group84, Group86]	214	10.147	1.56185e-20	3.54383e-17	{Group74=2,4935109833512634E-23, Group79=1,1403934127055004E-11, Group81=1,5545130958311735E-22, Group84=5,002956821427316E-29, Group86=2,435207099851445E-51}	{Group74=1,570911919511296E-21, Group79=3,763298261928151E-10, Group81=9,637981194153275E-21, Group84=3,5520993432133945E-27, Group86=2,069926034873728E-49}	[Acsl6, Actr3, Ada, Amigo2, Angpt1, Angpt2, Anxa3, Apobec3, Arid5a, Asb4, Atp11c, B2m, B4galt5, Bambi, Bcl3, Bmpr1a, Btn2a2, Camk2d, Caprin1, Casp1, Casp4, Casp6, Casp8, Ccdc88b, Ccl2, Ccrl2, Cd1d1, Cd24a, Cd274, Cd74, Cdkn1a, Cebpa, Cebpb, Cela1, Cflar, Cited2, Clasp1, Clu, Cnr1, Csf1, Cx3cl1, Cxcl12, Cysltr2, Ddr2, Ddx58, Ddx60, Dhx58, Dio2, Dmtn, Dusp10, Eif2ak2, Erap1, Fcgr4, Flt3l, Flt4, Fos, Foxp1, Fst, Gbp5, Gfap, Ggta1, Glipr2, Gm10093, Gper1, Grn, Gsdmd, H2-Aa, H2-DMa, H2-M3, H2-T23, Hap1, Hdac9, Hgf, Hmga2, Hmox1, Hpse, Hrh2, Icam1, Icosl, Ido1, Ifi204, Ifih1, Il12rb1, Il15, Il15ra, Il17rc, Il2rg, Il6ra, Il7, Inpp5d, Irf1, Irf7, Irf8, Isg15, Itgb3, Itpka, Itpkb, Itpr1, Jade2, Jak1, Jak2, Jcad, Jun, Kars, Kat2b, Kif3c, Klf6, Klrk1, Lck, Lgals9, Lif, Lmna, Lmo4, Lrp5, Lrrc7, Lrrk2, Lrrtm2, Lrtm1, Lum, Ly6a, Map2k1, Map3k14, Med1, Meis2, Met, Myd88, Ndnf, Nfe2l2, Nkx3-1, Nod1, Nod2, Nos1, Notch1, Nras, Nrg1, Nsd2, Ocm, Olfm1, Pacsin1, Pak1, Pdcd6ip, Pde3a, Pdgfc, Peli1, Pik3ip1, Pim1, Plaa, Plac8, Plk2, Plxna2, Plxnc1, Pml, Pou3f2, Prkce, Prom1, Prox1, Psen2, Pum2, Pycard, Rab21, Rapgef2, Rgs16, Rgs4, Ripk1, Ripk2, Rnf135, Rora, Rsad2, Rufy3, Runx1, Sbno2, Scn5a, Serpinf1, Sh3glb1, Sh3pxd2b, Shh, Smarcd3, Smurf1, Socs1, Socs2, Sox11, Stat1, Stat3, Stat5a, Stat5b, Stk3, Syde1, Syndig1, Syt1, Syt17, Syt2, Syt4, Tbk1, Tbx21, Tlr2, Tlr3, Tlr4, Tlr6, Tnfaip3, Tnfrsf13c, Tnfrsf14, Tnfrsf1a, Tnfrsf1b, Trim69, Trp73, Unc93b1, Vamp8, Vash2, Vdr, Vegfc, Vim, Zbtb20, Zc3hav1, Zfp365]	[5830473C10Rik, Abat, Abca7, Abcb1a, Abcb4, Abcc1, Abcc2, Abcc8, Abl1, Abl2, Acacb, Acadl, Acat2, Ace, Ace2, Ache, Acin1, Acsl1, Acsl6, Actn3, Actr2, Actr3, Acvr1, Acvr1b, Acvr2a, Acvr2b, Acvrl1, Ada, Adam12, Adam17, Adam8, Adam9, Adamts1, Adcyap1, Add1, Add3, Adgra2, Adgrb1, Adgrb2, Adgrb3, Adgre5, Adgrl1, Adgrl2, Adgrl3, Adgrv1, Adipoq, Adipor1, Adipor2, Adk, Adm, Adm2, Adnp, Adora2a, Adora2b, Adora3, Adra1a, Adra1b, Adra1d, Adra2a, Adra2b, Adra2c, Adrb1, Adrb2, Adrb3, Afap1l2, Agap2, Ager, Agfg1, Aggf1, Ago2, Agpat1, Agpat2, Agrn, Agt, Agtr1a, Agtr1b, Agtr2, Ahi1, Ahsg, Aicda, Aif1, Aim2, Akap5, Akap6, Akirin2, Akt1, Akt3, Alb, Alg2, Alg3, Aliq1, Aliq2, Aliq3, Alkal1, Alkal2, Alms1, Alms1-ps2, Alox12, Alox12b, Alox5, Alox8, Alx1, Amigo1, Amigo2, Amigo3, Amot, Amotl1, Amtn, Anapc2, Ang3, Angpt1, Angpt2, Angpt4, Angptl2, Angptl3, Ankrd1, Ankrd17, Ankrd27, Ankrd42, Ankrd54, Ano6, Anxa1, Anxa2, Anxa3, Ap2a1, Ap3b1, Ap3d1, Apba1, Apbb1, Apc, Apela, Apln, Aplnr, Apoa2, Apoa5, Apobec3, Apoe, Apoh, App, Appl1, Appl2, Aqp1, Ar, Arf1, Arf6, Arfgef2, Arhgap35, Arhgef2, Arid5a, Arnt, Arntl, Arrb2, Arsb, Arx, Asb4, Ascl1, Ash1l, Asic2, Aspa, Aspm, Asxl2, Atad5, Atf1, Atf2, Atf4, Atg5, Atg7, Ath6, Atoh1, Atoh8, Atp11c, Atp1a1, Atp2a1, Atp2b1, Atp5a1, Atp5b, Atp5g1, Atp5j, Atp6ap1, Atp6ap2, Atp8a2, Atpsckmt, Atraid, Atxn1, Atxn1l, Aurka, Avil, Avp, Avpr1a, Avpr1b, Avpr2, Axin2, Axl, B2m, B4galt5, Bad, Bag1, Baiap2, Bambi, Bat1b, Bax, Bbs2, Bbs4, Bcar1, Bcas3, Bcl10, Bcl11a, Bcl2, Bcl3, Bcl6, Bcl9l, Bdnf, Becn1, Bend6, Bex1, Bex2, Bfar, Bglap2, Bhlhb9, Bin1, Bmi1, Bmp1, Bmp10, Bmp2, Bmp4, Bmp5, Bmp6, Bmp7, Bmper, Bmpr1a, Bmpr1b, Bmpr2, Bnip2, Braf, Braf-rs1, Brca1, Brf1, Brinp1, Brinp2, Brinp3, Bscl2, Btg1, Btn2a2, Btnl2, C1qa, C1qbp, C1qtnf1, C1qtnf3, C1qtnf4, C3, C3ar1, C5ar1, C6, Cacna1h, Cacna2d2, Cacnb3, Cacng7, Cadm1, Calm1, Calr, Camk1, Camk1d, Camk2b, Camk2d, Camp, Capn7, Caprin1, Caprin2, Car2, Car8, Card11, Card9, Carmil2, Cartpt, Cask, Casp1, Casp4, Casp6, Casp8, Casr, Cav1, Cbfa2t2, Cbfb, Cblb, Cbln1, Cbln2, Ccar2, Ccbe1, Ccdc88b, Cck, Cckbr, Ccl1, Ccl11, Ccl19, Ccl2, Ccl20, Ccl24, Ccl3, Ccl4, Ccl5, Ccm2l, Ccn1, Ccn2, Ccn4, Ccna2, Ccnb1, Ccnd1, Ccr1, Ccr2, Ccr3, Ccr4, Ccr5, Ccr6, Ccr7, Ccrl2, Cd101, Cd14, Cd160, Cd1d1, Cd2, Cd200, Cd209b, Cd209d, Cd226, Cd244a, Cd24a, Cd27, Cd274, Cd276, Cd28, Cd300c, Cd300c2, Cd34, Cd36, Cd38, Cd3e, Cd4, Cd40, Cd40lg, Cd46, Cd6, Cd74, Cd81, Cd83, Cd84, Cdc20, Cdc2b, Cdc42, Cdh4, Cdh5, Cdk1, Cdk9, Cdkl3, Cdkl5, Cdkn1a, Cdkn2a, Cdo1, Cdon, Ceacam1, Ceacam20, Cebpa, Cebpb, Cebpd, Cebpg, Cela1, Cela2a, Celf1, Cfl1, Cflar, Cftr, Cgas, Chd3, Chd7, Chga, Chia1, Chil1, Chodl, Chrm3, Chrna7, Chrnb4, Chuk, Cib1, Cited2, Ckap4, Clasp1, Clasp2, Clcf1, Clec4e, Clec4n, Clec5a, Clec9a, Clic1, Clstn1, Clstn2, Clstn3, Clu, Cma1, Cmklr1, Cnksr2, Cnot3, Cnp, Cnr1, Cntf, Cntn1, Cobl, Col1a1, Cpb2, Cpeb1, Cpeb3, Cpne1, Cpne5, Cpne6, Cpne9, Cpt2, Cr1l, Crabp2, Crb2, Creb1, Creb3l2, Crh, Crhr2, Crip2, Crkl, Crlf2, Crp, Crtam, Crtc1, Crx, Cse1l, Csf1, Csf1r, Csf2, Csf3, Csnk1d, Cst7, Cth, Cthrc1, Ctnnb1, Ctnnbip1, Ctsh, Cttn, Cul7, Cux1, Cux2, Cx3cl1, Cx3cr1, Cxcl1, Cxcl12, Cxcl17, Cxcl5, Cxcr2, Cxcr3, Cxcr4, Cyb5d2, Cyba, Cybb, Cyfip1, Cyld, Cyp19a1, Cyp1b1, Cyp26b1, Cyp27b1, Cyp2j5, Cyp2j6, Cysltr1, Cysltr2, D16Ertd472e, D7Zem1, D7Zem2, D7Zem3, Dab1, Dab2, Dab2ip, Dag1, Dbh, Dbn1, Dcc, Dcn, Dcstamp, Dct, Dcx, Ddah1, Ddit3, Ddr2, Ddt, Ddx1, Ddx21, Ddx39b, Ddx56, Ddx58, Ddx60, Decr1, Def8, Defb19, Dhx33, Dhx36, Dhx58, Dhx9, Dicer1, Diexf, Dio2, Dio3, Disc1, Dixdc1, Dkk1, Dlg1, Dlg4, Dlg5, Dlk1, Dll1, Dll3, Dlx1, Dlx2, Dlx5, Dmd, Dmrt1, Dmrt2, Dmrta2, Dmtn, Dnm1l, Dnmt3b, Dock1, Dock5, Dpysl3, Drd2, Drd3, Drd4, Dscam, Dspp, Duoxa1, Dusp10, Dvl1, Dvl2, Dvl3, Dxcp1, Dync1h1, Dynlt1a, Dynlt1b, Dynlt1c, Dynlt1f, E2f1, Ebf2, Ece1, Ecm1, Ect2, Edn1, Edn2, Edn3, Ednra, Ednrb, Eef1a1, Eef1a1-ps1, Eef1a2, Eef2k, Efna5, Efnb2, Egf, Egfr, Egr1, Egr3, Ehd1, Ehmt1, Eif2ak2, Eif2ak3, Eif2b2, Eif4g1, Eif4g2, Elane, Elavl4, Elf2, Ell3, Elovl3, Elovl6, Emc10, Emi1, Enam, Enc1, Eng, Enpp2, Enpp4, Ep300, Epas1, Epb41l4b, Epb41l5, Epha1, Epha3, Epha4, Ephb1, Ephb2, Ephb3, Ephb4, Epo, Epor, Epx, Erap1, Erbb2, Erbb3, Erbb4, Ereg, Ergic2, Esrrb, Esrrg, Ets1, Etv5, Evi2b, Exosc3, Exosc6, Ezh2, Ezr, F12, F2, F2r, F2rl1, F3, F7, Fabp4, Fabp5, Fadd, Fam20c, Fam210b, Fam49b, Fbn2, Fbxo31, Fbxo38, Fbxo5, Fbxw8, Fcer1a, Fcer1g, Fcgr3, Fcgr4, Fcna, Fcnb, Fdps, Fermt1, Fes, Fez1, Fezf1, Fezf2, Ffar2, Ffar3, Ffar4, Fga, Fgb, Fgf1, Fgf10, Fgf16, Fgf18, Fgf2, Fgf21, Fgf3, Fgf7, Fgf8, Fgf9, Fgfbp1, Fgfbp3, Fgfr1, Fgfr2, Fgfr3, Fgfr4, Fgg, Fgr, Fh1, Fig4, Fitm1, Fkbp1b, Flg, Flna, Flot1, Flrt1, Flrt2, Flrt3, Flt1, Flt3, Flt3l, Flt4, Fmr1, Fn1, Fos, Foxa1, Foxa2, Foxa3, Foxc1, Foxc2, Foxd1, Foxe3, Foxg1, Foxj1, Foxl2, Foxn1, Foxn2, Foxo3, Foxo6, Foxp1, Foxp2, Foxp3, Foxs1, Frs2, Fshb, Fst, Fubp1, Furin, Fus, Fxn, Fxyd1, Fyn, Fzd1, Fzd3, Fzd4, Fzd5, Fzd9, G0s2, Gab1, Gab2, Gadd45g, Gal, Galr1, Gapdh, Gas6, Gata1, Gata2, Gata3, Gata4, Gata5, Gata6, Gatm, Gba, Gbp5, Gch1, Gcnt2, Gdf10, Gdf2, Gdf5, Gdf6, Gdf7, Gdi1, Gdnf, Gdpd2, Gdpd5, Gemin2, Gfap, Gfi1b, Ggta1, Gh, Ghr, Ghrh, Ghrhr, Ghrl, Ghsr, Gja1, Gja5, Gjc2, Gli1, Gli2, Gli3, Glipr2, Glmn, Glp1r, Gm10093, Gm1153, Gm12727, Gm2023, Gm37013, Gm44505, Gm4887, Gnai2, Gnas, Golga2, Golga4, Golt1a, Gorab, Gpam, Gpatch3, Gpc1, Gper1, Gpi1, Gpihbp1, Gpld1, Gpm6b, Gpr21, Gpr3, Gpr37l1, Gpr68, Gprc5b, Gpsm3, Grb10, Grem1, Grid2, Grin1, Grin2a, Grip1, Grip2, Grk2, Grm5, Grn, Gsdmd, Gsk3a, Gsk3b, Gsx2, H2-Aa, H2-DMa, H2-M3, H2-Ob, H2-Q9, H2-T23, H2afy, H2afy2, H2afy3, Hadh, Hand2, Hap1, Has2, Havcr2, Hax1, Hbb-b2, Hbegf, Hbp1, Hc, Hcar2, Hcls1, Hcrt, Hdac1, Hdac2, Hdac3, Hdac4, Hdac5, Hdac6, Hdac7, Hdac9, Heg1, Herpud1, Hes1, Hey1, Hey2, Heyl, Hgf, Hif1a, Hilpda, Hipk2, Hk1, Hk2, Hlx, Hmg20b, Hmga2, Hmgb1, Hmgb2, Hmgb4, Hmgcr, Hmox1, Hnrnpk, Hoxa11, Hoxa5, Hoxb7, Hoxc11, Hoxc4, Hoxd11, Hoxd3, Hpn, Hpse, Hras, Hrg, Hrh1, Hrh2, Hrt1, Hsbp1, Hsf1, Hsm1, Hsp90aa1, Hspa5, Hspb1, Hspb6, Hspd1, Htr2a, Htr2b, Htr2c, Htr7, Hyal1, Hyal2, Iba1, Icam1, Icosl, Id2, Id4, Ido1, Idua, Ifi204, Ifih1, Ifitm1, Ifnar1, Ifng, Igf1, Igf1r, Igf2, Igsf11, Igsf9b, Ihh, Ikbkb, Ikzf1, Il10, Il12a, Il12b, Il12rb1, Il12rb2, Il13, Il15, Il15ra, Il17a, Il17b, Il17c, Il17d, Il17f, Il17ra, Il17rb, Il17rc, Il18, Il18r1, Il1a, Il1b, Il1f10, Il1f5, Il1f6, Il1f8, Il1f9, Il1r1, Il1rap, Il1rapl1, Il1rl1, Il1rl2, Il1rn, Il2, Il20, Il20rb, Il21, Il23a, Il23r, Il27, Il27ra, Il2ra, Il2rg, Il3, Il33, Il34, Il4, Il4ra, Il5, Il6, Il6ra, Il6st, Il7, Il7r, Il9, Ilk, Impact, Inava, Inhba, Inhbb, Inpp5d, Inpp5k, Ins2, Insl3, Iqgap1, Iqgap3, Iqsec1, Irak1, Irak3, Irf1, Irf3, Irf4, Irf7, Irf8, Irx3, Isg15, Isl1, Islr2, Ist1, Itch, Itga2, Itga3, Itga5, Itgam, Itgb1, Itgb1bp1, Itgb2, Itgb3, Itgb8, Itpka, Itpkb, Itpr1, Itsn1, Itsn2, Jade2, Jag1, Jak1, Jak2, Jcad, Jmjd8, Jun, Jund, Jup, Kalrn, Kars, Kat2a, Kat2b, Katnb1, Kcnq1, Kctd11, Kdm1a, Kdm2b, Kdm3a, Kdm4a, Kdm4c, Kdm5b, Kdm6b, Kdr, Kidins220, Kif20b, Kif3c, Kirrel, Kiss1, Kit, Kitl, Kl, Klf10, Klf4, Klf6, Klhl25, Klre1, Klrk1, Kpna6, Krt17, Ksr2, L1cam, Lamp1, Lamtor2, Lar, Large1, Lbh, Lbp, Lck, Lcn2, Ldlrap1, Lef1, Lep, Lepr, Lgals12, Lgals3, Lgals9, Lgmn, Lgr4, Lhx1, Lhx5, Lif, Lig4, Lilra5, Limk1, Lin28a, Lingo2, Lingo4, Lipg, Llph, Lmna, Lmo4, Lmod3, Lmx1a, Loxl2, Loxl3, Lpar1, Lpar3, Lpin1, Lpl, Lrg1, Lrp1, Lrp2, Lrp5, Lrp6, Lrp8, Lrrc24, Lrrc4b, Lrrc7, Lrrfip2, Lrrk2, Lrrn1, Lrrn3, Lrrtm1, Lrrtm2, Lrrtm3, Lrrtm4, Lrtm1, Lrtm2, Lsm14a, Lta, Ltb, Ltbp3, Ltf, Ltk, Lum, Lurap1, Ly6a, Ly9, Ly96, Lyn, Macf1, Mad2l2, Mag, Maged1, Magi2, Mal, Mal1, Malt1, Man2a1, Map1b, Map1lc3b, Map2k1, Map2k2, Map2k3, Map2k4, Map3k13, Map3k14, Map3k3, Map3k7, Map4k4, Map6, Mapk1, Mapk11, Mapk13, Mapk14, Mapk3, Mapk4, Mapk6, Mapk8, Mapk8ip1, Mapk8ip3, Mapk9, Mapkapk2, Mapkapk5, Mapre2, Mapt, Mark2, Mavs, Mbd4, Mbp, Mc4r, Mch, Mcoln2, Me2, Mecp2, Med1, Mef2a, Mef2c, Megf8, Meig1, Meis2, Men1, Meox2, Mesp1, Met, Metrn, Mfap2, Mfn1, Mfn2, Mia3, Mif, Mkks, Mlh1, Mmd, Mmd2, Mme, Mmp12, Mmp13, Mmp14, Mmp8, Mmp9, Mob2, Mobq2, Mok, Mpl, Mr1, Mrtfa, Mrtfb, Ms2, Msh2, Msh6, Mst1, Msx2, Mtdh, Mtm1, Mtnr1b, Mtor, Mtpn, Mul1, Musk, Mustn1, Musz2, Myb, Myc, Myd88, Mydgf, Myf5, Myf6, Mylk2, Mymk, Myo5b, Myocd, Myod1, Myog, Myrf, N4bp2l2, Naca, Naip5, Nalp1b, Nap1l1, Nap1l2, Nat1, Nbl1, Ncam1, Nck1, Nckap1l, Nckipsd, Ncl, Ncmap, Ncoa1, Ncoa2, Ncoa3, Ndel1, Ndnf, Ndrg4, Nedd4l, Nefl, Negr1, Nell1, Neto1, Neu1, Neurl1a, Neurod1, Neurod2, Neurog1, Neurog2, Neurog3, Nf1, Nfam1, Nfatc4, Nfe2l2, Nfkbid, Nfkbiz, Ngf, Ngfr, Nin, Nipbl, Nkap, Nkx2-2, Nkx2-5, Nkx3-1, Nkx6-1, Nkx6-2, Nlgn1, Nlgn2, Nlgn3, Nlrp10, Nlrp1a, Nlrp1b, Nlrp2, Nlrp3, Nlrp5, Nlrp9b, Nlrx1, Nme1, Nme2, Nmu, Nod1, Nod2, Nodal, Nog, Nop53, Nos1, Nos3, Notch1, Notch2, Notch4, Nox1, Npas2, Nploc4, Npnt, Nppa, Nppb, Nppc, Nprl3, Nps, Nptn, Npy1r, Npy2r, Nr1h2, Nr1h4, Nr2c2, Nr2e1, Nr3c1, Nr4a3, Nr5a1, Nras, Nrg1, Nrp, Nrp1, Nrxn1, Nsd2, Nsmf, Ntf3, Ntn1, Ntrk1, Ntrk2, Ntrk3, Ntsr1, Nudt21, Numa1, Numb, Numbl, Nus1, Nutf2, Obsl1, Ocm, Ocstamp, Odaph, Ogg1, Ogt, Olfm1, Olfr48, Olfr54, Olfr78, Olig2, Oma1, Opa1, Oprl1, Oprm1, Optn, Oscar, Osm, Osr1, Osr2, Otp, Otx2, Ovol2, Oxsr1, Oxt, Oxtr, P2rx3, P2rx4, P2rx7, P2ry1, P2ry12, P2ry2, P3h1, Pacsin1, Pafah1b1, Pagr1a, Pak1, Pak3, Pak4, Panx1, Panx2, Panx3, Papola, Par1, Par2, Par3, Pard3, Park7, Parp1, Parp2, Parp6, Pawr, Pax2, Pax6, Pax8, Paxip1, Pcdha4, Pcid2, Pcp4, Pdcd2, Pdcd6, Pdcd6ip, Pdcl3, Pde3a, Pde4b, Pde4d, Pde5a, Pde8b, Pde9a, Pdgfa, Pdgfb, Pdgfc, Pdgfd, Pdgfra, Pdgfrb, Pdk1, Pdlim7, Pdpk1, Pdpn, Pebp1, Peli1, Pemt, Penk, Penk-rs, Per2, Pex2, Pex5, Pex5l, Pf4, Pfn1, Pgap2, Pgf, Phldb1, Phldb2, Phox2b, Pias2, Pibf1, Picalm, Pigq, Pik3c2a, Pik3ip1, Pik3r1, Pik3r6, Pim1, Pin1, Pitx1, Pitx3, Pkdcc, Pkm, Pkn1, Plaa, Plac8, Plag1, Plat, Plau, Plcb1, Plcg1, Plcg2, Plek, Plekhm1, Plg, Plk2, Plk5, Plpp3, Plppr3, Plppr5, Pls1, Plxna1, Plxna2, Plxna3, Plxna4, Plxnb1, Plxnb2, Plxnb3, Plxnc1, Plxnd1, Pmch, Pml, Pms2, Pnp, Polr3a, Polr3b, Polr3c, Polr3d, Polr3f, Polr3g, Por, Postn, Pou1f1, Pou3f2, Pou3f4, Pou4f1, Pou4f2, Pou5f1, Pparg, Ppargc1a, Ppargc1b, Ppib, Ppm1f, Ppox, Ppp1cc, Ppp1ccb, Ppp1r16b, Ppp1r9a, Ppp1r9b, Ppp2r3c, Ppp2r5b, Ppp2r5d, Ppp3ca, Pqbp1, Prdm14, Prdm16, Prdx2, Prdx3, Prg2, Prg3, Prickle3, Prkaa1, Prkab1, Prkab2, Prkca, Prkcb, Prkce, Prkch, Prkci, Prkcq, Prkcz, Prkd1, Prkd2, Prkn, Prl, Prl2a1, Prl2b1, Prl2c1, Prl2c2, Prl2c3, Prl2c4, Prl2c5, Prl3a1, Prl3b1, Prl3c1, Prl3d1, Prl3d2, Prl3d3, Prl4a1, Prl5a1, Prl6a1, Prl7a1, Prl7a2, Prl7b1, Prl7c1, Prl7d1, Prl8a1, Prl8a2, Prl8a6, Prl8a8, Prl8a9, Prlr, Prmt1, Prmt5, Prok2, Prom1, Prox1, Prpf19, Psen1, Psen2, Psg22, Ptafr, Ptbp1, Pten, Ptger2, Ptger3, Ptger4, Ptgis, Ptgs1, Ptgs2, Pth, Pth2r, Ptk2, Ptk2b, Ptk6, Ptk7, Ptn, Ptpa, Ptpn11, Ptpn22, Ptpn5, Ptpra, Ptprc, Ptprd, Ptprf, Ptprj, Ptprz1, Pum1, Pum2, Pxn, Pycard, Qk, Rab11a, Rab11fip3, Rab21, Rab25, Rab7b, Rab8b, Rac1, Rac3, Rack1, Raet1b, Rag1, Rag2, Ramp2, Ranbp1, Rap1a, Rapgef1, Rapgef2, Rapgef3, Rapgef4, Rara, Rarb, Rasal1, Rasgrf2, Rasgrp1, Rassf10, Rb1, Rbm19, Rbm24, Rbpj, Rcor1, Rcor2, Reg1, Rel, Rela, Reln, Ren1, Ren2, Rest, Ret, Retn, Retnlg, Retreg3, Rfx3, Rgcc, Rgl2, Rgma, Rgs14, Rgs16, Rgs2, Rgs4, Rgs6, Rheb, Rhoa, Rhob, Rhoj, Rhox8, Rif1, Rims1, Rims2, Riok3, Rip, Ripk1, Ripk2, Rit2, Rlf, Rnd2, Rnf10, Rnf112, Rnf125, Rnf135, Rnf138, Rnf157, Rnf207, Robo1, Robo2, Rock1, Rock2, Ror2, Rora, Rpain, Rpl3, Rpl4, Rps19, Rps3, Rps6kb1, Rps6kc1, Rras, Rreb1, Rrn3, Rsad2, Rtn4, Rufy3, Runx1, Runx2, Runx3, Ryr2, S100a1, S100a9, S100b, S1pr4, Sall1, Sart1, Sash1, Sash3, Sbno2, Scamp5, Scarb2, Scarf1, Scc2, Scd1, Scin, Scn1b, Scn3b, Scn5a, Sct, Scube2, Scx, Sdcbp, Sdr1, Sec14l1, Selenok, Selp, Sema3a, Sema3c, Sema4a, Sema4c, Sema4d, Sema5a, Sema6a, Sema7a, Serp1, Serpinb3d, Serpinb7, Serpine1, Serpine2, Serpinf1, Serpinf2, Serpini1, Setd2, Setx, Sf3a2, Sfrp2, Sgip1, Sgk1, Sh3d2c-ps1, Sh3gl3, Sh3glb1, Sh3pxd2b, Shank1, Shank2, Shank3, Shb, Shc1, Shh, Shld1, Shld2, Shox2, Shtn1, Sik1, Sirt1, Sirt2, Sirt6, Sis, Six1, Six4, Skil, Skint1, Slamf1, Slamf6, Slc11a1, Slc1a1, Slc22a5, Slc25a12, Slc25a4, Slc27a1, Slc38a3, Slc6a3, Slc8a1, Slc9a1, Slc9a3r2, Slc9b2, Slitrk1, Slitrk2, Slitrk3, Slitrk4, Slitrk5, Slitrk6, Sln, Sltm, Sly, Smad1, Smad2, Smad3, Smad4, Smad5, Smad6, Smad7, Smap1, Smarcd3, Smo, Smoc2, Smtn, Smtnl1, Smurf1, Smurf2, Snai1, Snai2, Snap91, Snw1, Snx3, Snx4, Snx5, Socs1, Socs2, Socs5, Sod1, Sod2, Sox10, Sox11, Sox17, Sox2, Sox21, Sox5, Sox6, Sox8, Sox9, Sp1, Spag9, Sparc, Spen, Sphk1, Spint1, Spn, Spon2, Spp1, Spry1, Sptbn1, Sptbn4, Spx, Sra1, Src, Srf, Srpx2, Srrt, Srsf6, Ss18l1, Ss18l2, Ssh1, Star, Stat1, Stat3, Stat5a, Stat5b, Stat6, Stau2, Stim1, Stk11, Stk24, Stk25, Stk3, Stk4, Stmn2, Stox1, Stx1a, Stx1b, Styxl1, Suco, Sulf1, Sulf2, Syde1, Syk, Syndig1, Synj1, Syt1, Syt17, Syt2, Syt3, Syt4, Sytl2, Tac1, Tac2, Tac4, Tacr1, Tacr2, Tacr3, Tafa3, Tal1, Tapt1, Tarm1, Taz, Tbc1d23, Tbc1d24, Tbk1, Tbx1, Tbx18, Tbx2, Tbx20, Tbx21, Tbx5, Tbxa2r, Tbxas1, Tcf12, Tcf3, Tcf4, Tcf7l1, Tcf7l2, Tcp1, Tcpm1, Tdgf1, Tead1, Tead3, Tead4, Tec, Tek, Tenm2, Tenm3, Tenm4, Tert, Tes, Tesc, Tespa1, Tfap2a, Tfrc, Tgfb1, Tgfb1i1, Tgfb2, Tgfb3, Tgfbr1, Tgfbr2, Tgfbr3, Tgif1, Tgif2, Thbs1, Thbs2, Thpo, Thra, Thrb, Tiam1, Ticam1, Ticam2, Tie1, Tigit, Timp2, Tirap, Tkfc, Tkt, Tle6, Tll1, Tlr1, Tlr2, Tlr3, Tlr4, Tlr5, Tlr6, Tlr7, Tlr8, Tlr9, Tmbim1, Tmem100, Tmem106b, Tmem119, Tmem173, Tmem30a, Tmem64, Tmf1, Tnf, Tnfaip3, Tnfrsf11a, Tnfrsf12a, Tnfrsf13c, Tnfrsf14, Tnfrsf1a, Tnfrsf1b, Tnfrsf8, Tnfsf11, Tnfsf13, Tnfsf15, Tnfsf4, Tnfsf9, Tnr, Tob2, Tox, Tpbg, Tpm1, Tradd, Traf2, Traf6, Trak1, Tram1, Trem2, Trf, Trh, Trib1, Trim15, Trim16, Trim32, Trim58, Trim6, Trim67, Trim69, Trip10, Trp53bp1, Trp63, Trp73, Trpa1, Trpc3, Trpc5, Trpc6, Trpm4, Trpm8, Trpv1, Trpv2, Trpv4, Tsc2, Tshr, Tslp, Tsp1, Tsp2, Tspan6, Tspo, Ttbk1, Ttbk2, Tubb2b, Tusc2, Tut4, Twf1, Twf2, Twist1, Txk, Txlng, Tyrobp, Uba2, Ube2v2, Ucn, Ucn2, Ucp1, Ucp2, Ufd1, Ufl1, Uhrf2, Ulbp1, Unc13a, Unc13b, Unc93b1, Ung, Usp17le, Usp17le-ps, Usp2, Usp50, Uts2, Uts2r, Vamp5, Vamp7, Vamp8, Vash2, Vdr, Vegfa, Vegfb, Vegfc, Vegfd, Vil1, Vim, Vip, Vkorc1, Vldlr, Vnn1, Vsir, Vstm5, Vtcn1, Vwc2, Vwc2l, Wasf3, Washc5, Wdr1, Wnt1, Wnt10b, Wnt11, Wnt2, Wnt2b, Wnt3, Wnt3a, Wnt4, Wnt5a, Wnt6, Wnt7a, Wnt7b, Wt1, Wwtr1, Xbp1, Xcl1, Xlr3b, Xlr3c, Xlr4b, Xlr4e-ps, Xrcc2, Xrcc4, Xrcc5, Xrcc6, Yap1, Ybx2, Ybx3, Zap70, Zbtb1, Zbtb16, Zbtb17, Zbtb20, Zbtb46, Zbtb7b, Zc3h12a, Zc3hav1, Zc4h2, Zcchc3, Zeb1, Zeb2, Zfp219, Zfp317, Zfp322a, Zfp335, Zfp365, Zfp36l1, Zfp488, Zfp516, Zfp580, Zfp609, Zfp64, Zfp703, Zfp804a, Zfp90, Zfpm1, Zfpm2, Zfyve27, Zhx3, Zic2, Zmiz1, Zmynd8, Zp3]	TRUE
GO:1901700	GO_BiologicalProcess-EBI-UniProt-GOA_27,02,2019_00h00	response to oxygen-containing compound	[3]	[Group49, Group58, Group75, Group76]	200	10.2093	1.96822e-19	4.45999e-16	{Group49=5,650700619303083E-18, Group58=2,4699152373503906E-43, Group75=1,1648299667019073E-51, Group76=1,4868052332173154E-31}	{Group49=3,164392346809727E-16, Group58=2,0253304946273203E-41, Group75=1,0017537713636403E-49, Group76=1,0853678202486402E-29}	[4930503L19Rik, Abca1, Acer2, Ada, Akt2, Aldh1a1, Aldh1a7, Angpt2, Apobec1, Arid5a, Atm, Bak1, Bid, Birc2, Birc3, Bnip3, Brip1, Cacna1e, Cacybp, Capn1, Casp1, Casp4, Casp6, Casp8, Ccl2, Ccl7, Cd274, Cdk19, Cdkn1a, Cebpb, Cflar, Cish, Clu, Cmpk2, Cnr1, Col16a1, Cpeb4, Cryab, Cx3cl1, Cxcl10, Cxcl11, Cxcl12, Cxcl16, Cxcl9, Ddias, Dlc1, Dmtn, Dusp10, Edem1, Egr2, Eif2ak2, Esd, Fcgr4, Fmo1, Fos, Fosl2, Foxp1, Gbp10, Gbp2, Gbp6, Ggta1, Gm10093, Got2, Gper1, Gpx1, Grb14, Grn, H2-M3, Hdac9, Hgf, Hmox1, Htr1b, Htr5a, Icam1, Ido1, Il15, Il18bp, Insr, Insrr, Irf1, Irf8, Irgm2, Itgb3, Itpr1, Jak2, Jun, Kat2b, Klrk1, Kmo, Lck, Lct, Lgals9, Liph, Litaf, Lpin3, Lrp5, Lrrk2, Ly6e, Ly6h, Maob, Map3k14, Map4k1, Mapk10, Mapkapk3, Mdm2, Med1, Met, Mgmt, Mmp19, Msn, Myd88, Nampt, Nfe2l2, Nkx3-1, Nod1, Nod2, Nos1, Notch1, Oxct1, P2rx6, Pak1, Pde3a, Pdgfc, Pdia3, Pdk3, Peg10, Peli1, Phip, Pim1, Piwil4, Plaa, Plcd1, Plscr1, Pnpt1, Prkce, Prnp, Ptprn, Ptprv, Pycard, Rab10, Rab13, Rapgef2, Rgs4, Rgs8, Ripk1, Ripk2, Rora, Runx1, Sbno2, Scly, Serpina3f, Serpina3g, Serpina3h, Serpina3i, Serpina3n, Serpinf1, Sesn2, Sfrp1, Shh, Snx6, Socs1, Socs2, Socs3, Sod3, Sorbs2, Sri, Stat1, Stat3, Stat5a, Stat5b, Stk3, Stxbp1, Taf1, Tcf7, Timp1, Tinagl1, Tlr2, Tlr4, Tlr6, Tnfaip3, Tnfrsf1a, Tnfrsf1b, Tnfsf10, Tpcn2, Trex1, Trib3, Trim25, Trim69, Trp53inp1, Trpc7, Usf1, Vcam1, Vdr, Vim, Wdr35, Wdtc1, Xrn1, Ywhag, Zbtb20, Zfp36]	[4930503L19Rik, 5830473C10Rik, AY761184, AY761185, Aacs, Aanat, Abat, Abca1, Abca2, Abcb1a, Abcb4, Abcc2, Abcc8, Abcg2, Abhd2, Abl1, Abl2, Abr, Acaca, Ace, Acer2, Acod1, Acp5, Acsl1, Actb, Actc1, Actn2, Actr1a, Actr2, Acvr1c, Acvr2b, Ada, Adam15, Adam17, Adam9, Adamts13, Adcy1, Adcy2, Adcy3, Adcy5, Adcy6, Adcy7, Adcy8, Adcyap1, Adcyap1r1, Add1, Adgrl3, Adh1, Adh4, Adh5, Adh7, Adipoq, Adipor1, Adm, Adnp, Adnp2, Adprhl2, Adra1b, Adra2a, Adrb2, Adrm1, Agap3, Ager, Agfg1, Agrn, Agrp, Agt, Agtr1a, Agtr1b, Agtr2, Agtrap, Agxt, Ahcyl1, Ahr, Ahsg, Aicda, Aif1, Aifm1, Akap6, Akap7, Akap8, Akap9, Akirin2, Akr1a1, Akr1b3, Akr1b8, Akr1c18, Akr1c6, Akt1, Akt2, Akt3, Alad, Aldh1a1, Aldh1a2, Aldh1a7, Aldh3a1, Aldh3a2, Aldh4a1, Aldob, Alpl, Alyref, Ang2, Angpt2, Angptl2, Ankrd1, Ankrd26, Ankzf1, Ano1, Anxa1, Anxa5, Apc, Apex1, Aplp1, Apoa2, Apoa4, Apob, Apobec1, Apobec2, Apoc3, Apod, Apom, App, Appl1, Appl2, Aprt, Aptx, Aqp1, Aqp2, Aqp3, Aqp4, Aqp8, Aqp9, Ar, Arc, Areg, Arg1, Arhgef2, Arhgef5, Arid5a, Arnt2, Arpc1b, Arpc2, Arrb1, Arsa, Art2b, Ascl1, Ash1l, Asns, Asph, Ass1, Asxl1, Atf2, Atf4, Atg7, Atm, Atp1a2, Atp1a3, Atp1b1, Atp2a1, Atp2a2, Atp2b1, Atp2b4, Atp4b, Atp5g1, Atp5h, Atp5o, Atp7a, Atp7b, Atp8b2, Avp, Avpr1a, Axl, Bace1, Bach1, Bad, Baiap2, Baiap2l1, Baiap3, Bak1, Bcar1, Bche, Bcl10, Bcl11a, Bcl2, Bcl2l1, Bcr, Bdkrb1, Becn1, Bfar, Bglap, Bglap2, Bglap3, Bid, Birc2, Birc3, Birc5, Blm, Bmi1, Bmp4, Bmp6, Bmp7, Bnip3, Braf, Braf-rs1, Brca1, Brf1, Brinp1, Brinp2, Brinp3, Brip1, Brsk2, Bsg, Btg2, Btk, C1qtnf12, C1qtnf9, C2cd2l, C2cd5, C3, C5ar1, C7, Cacna1a, Cacna1b, Cacna1d, Cacna1e, Cacna2d1, Cacnb1, Cacng4, Cactin, Cacybp, Cad, Calcr, Calcrl, Calm1, Calm2, Calm3, Calr, Camk2a, Camp, Capn1, Capn10, Capn2, Capn8, Car2, Car3, Car8, Car9, Card9, Carm1, Casd1, Casp1, Casp3, Casp4, Casp6, Casp8, Casp9, Casr, Castor1, Castor2, Cat, Cav1, Cav2, Cbfb, Cbl, Cbs, Cbx8, Ccar2, Ccdc62, Ccdc88a, Ccl12, Ccl19, Ccl2, Ccl21a, Ccl21b, Ccl21c, Ccl3, Ccl5, Ccl7, Ccn2, Ccna2, Ccnb1, Ccnd1, Ccnd3, Ccr4, Ccr5, Ccr7, Ccs, Cd14, Cd180, Cd27, Cd274, Cd300lb, Cd36, Cd38, Cd40, Cd52, Cd6, Cd68, Cd80, Cd84, Cd86, Cd9, Cd96, Cdc2b, Cdc5l, Cdc6, Cdc73, Cdh1, Cdk1, Cdk16, Cdk19, Cdk2, Cdk4, Cdk5, Cdk5r1, Cdkn1a, Cdkn1b, Cdkn1c, Cdkn2a, Cdkn2d, Cdo1, Cdt1, Ceacam1, Cebpb, Cebpe, Cela2a, Cers1, Cfl1, Cflar, Cftr, Cgct, Chek2, Chmp5, Chrm1, Chrm2, Chrm3, Chrm4, Chrm5, Chrna3, Chrna4, Chrna7, Chrnb2, Chuk, Cib2, Cish, Cited1, Cklf, Cldn1, Cldn18, Cldn3, Cldn4, Cldn5, Cldn7, Clk2, Cltrn, Clu, Cma1, Cmpk2, Cmtm2a, Cnga3, Cnp, Cnr1, Cnr2, Coasy, Col16a1, Col1a1, Col1a2, Col3a1, Col4a1, Col4a3, Col4a6, Col5a2, Col6a1, Col6a2, Comt, Cpb2, Cpeb1, Cpeb2, Cpeb3, Cpeb4, Cps1, Cpt1a, Cpt1b, Creb1, Crh, Crhbp, Crhr1, Crhr2, Crk, Crkl, Crls1, Cry1, Cry2, Cryaa, Cryab, Crygd, Cs, Cse1l, Csk, Csn1s1, Csnk2b, Cst3, Ctnna1, Ctnnb1, Ctr9, Ctsg, Ctsh, Ctsl, Cx3cl1, Cx3cr1, Cxcl1, Cxcl10, Cxcl11, Cxcl12, Cxcl13, Cxcl15, Cxcl16, Cxcl2, Cxcl3, Cxcl5, Cxcl9, Cyba, Cybb, Cyc1, Cycs, Cyfip1, Cyp11a1, Cyp11b1, Cyp11b2, Cyp19a1, Cyp1a1, Cyp1a2, Cyp1b1, Cyp24a1, Cyp26a1, Cyp26b1, Cyp27b1, Cyp2e1, Cyp7a1, D7Zem1, D7Zem2, D7Zem3, D7Zem4, Dab2ip, Dag1, Dapk1, Dbh, Dclre1c, Dcn, Dcps, Ddias, Ddit4, Ddx11, Ddx18, Defa-rs10, Defa-rs12, Defa-rs2, Defa1, Defa10, Defa11, Defa12, Defa13, Defa14, Defa15, Defa16, Defa17, Defa2, Defa20, Defa21, Defa22, Defa23, Defa24, Defa25, Defa26, Defa27, Defa28, Defa29, Defa3, Defa30, Defa31, Defa32, Defa34, Defa35, Defa36, Defa37, Defa4, Defa5, Defa6, Defa7, Defa8, Defa9, Defb1, Dennd4c, Dgat2, Dgkq, Dhfr, Dhh, Dhodh, Dhx36, Dkk1, Dlc1, Dlg4, Dmap1, Dmd, Dmtn, Dnaaf2, Dnaic1, Dnm1, Dnm1l, Dnm2, Dnmt1, Dnmt3a, Dnmt3b, Dntt, Dpep1, Dpysl2, Drd1, Drd2, Drd3, Drd4, Drd5, Dsg2, Dspp, Duox1, Duox2, Dusp1, Dusp10, Dxcp1, Dynll1, E2f1, Ear1, Ect2, Edem1, Edem2, Edem3, Edn1, Ednra, Ednrb, Eef1b2, Eef2, Eef2k, Efna5, Eftud2, Egfr, Egln1, Egr1, Egr2, Ehmt2, Eif2ak2, Eif2b1, Eif2b2, Eif2b3, Eif2b4, Eif2b5, Eif4e, Eif4ebp1, Eif4ebp2, Eif4g2, Eif6, Elane, Elk1, Elk3, Endog, Enho, Enpp1, Ensa, Eny2, Ep300, Epha3, Epha4, Epha5, Epm2aip1, Epo, Epor, Eprs, Eps8, Erbin, Ercc1, Ercc6, Ercc6l2, Ereg, Ern1, Ern2, Errfi1, Es5r, Esd, Esr1, Esr2, Esrra, Ets1, Ezh2, Ezr, F2r, F7, Fabp1, Fabp3, Fadd, Fads1, Fam210b, Fancb, Fancc, Fasl, Fbln5, Fbn1, Fbp1, Fbp2, Fbxo2, Fbxo32, Fbxo6, Fbxo7, Fcgr2b, Fcgr4, Fdx1, Fech, Fer, Fers, Fes, Ffar1, Ffar2, Ffar3, Fgf10, Fgf21, Fgf23, Fgfr2, Fibin, Fis1, Fkbp1b, Fmo1, Folr1, Folr2, Fos, Fosb, Fosl1, Fosl2, Foxa1, Foxa2, Foxc2, Foxo1, Foxo3, Foxo4, Foxo6, Foxp1, Foxp2, Fpr2, Fuk, Fvis1, Fxn, Fyn, Fzr1, G6pdx, Gabpa, Gabrb1, Gal, Galk1, Galp, Gas6, Gata3, Gata4, Gatm, Gba, Gbp10, Gbp2, Gbp6, Gcg, Gcgr, Gch1, Gck, Gckr, Gclc, Gclm, Gcnt1, Gdap1, Gdap2, Gdf15, Gdnf, Gfi1, Ggh, Ggt1, Ggta1, Gh, Ghr, Ghrhr, Ghrl, Ghsr, Gip, Gipr, Gja1, Gja3, Gjb2, Gjb3, Gjb6, Gjc1, Gjd3, Gk, Gkap1, Glb1, Gldc, Glp1r, Glp2r, Glra1, Glra2, Glra3, Glra4, Glrb, Glrx, Glrx2, Glul, Gm10093, Gm10591, Gm10681, Gm13304, Gm14851, Gm15292, Gm15293, Gm2023, Gm21541, Gm37013, Gm4450, Gm5225, Gm7849, Gm7861, Gnai1, Gnai2, Gnao1, Gnas, Gng12, Gng2, Gnpat, Gnrh1, Gnrhr, Got1, Got2, Gpam, Gpd1, Gper1, Gpi1, Gpld1, Gpr173, Gpr21, Gpr27, Gpr37, Gpr37l1, Gpr39, Gpr68, Gprc6a, Gps1, Gpx1, Gpx4, Gpx4-ps2, Gramd1a, Gramd1b, Gramd1c, Grb10, Grb14, Grb2, Grik5, Grin1, Grin2a, Grin2b, Grin3a, Grip1, Grk2, Grm5, Grn, Gsdma3, Gsk3a, Gsk3b, Gsn, Gss, Gstp1, Gstt1, Gucy1b1, Gys2, H2-M3, H2-Ob, H2afz, H6pd, Hadh, Hadha, Havcr1, Havcr2, Hcn1, Hcn2, Hcn3, Hcn4, Hdac1, Hdac2, Hdac5, Hdac6, Hdac8, Hdac9, Hgf, Hgs, Hid1, Hif1a, Hk3, Hlcs, Hmgb1, Hmgb2, Hmgcl, Hmgcr, Hmgcs1, Hmgn3, Hmox1, Hnf1a, Hnf1b, Hnf4a, Hnmt, Hnrnpa0, Hnrnpd, Hnrnpk, Hnrnpl, Hnrnpu, Homer1, Homer2, Hoxa1, Hoxa2, Hoxb13, Hoxd13, Hp, Hpca, Hpgd, Hrh3, Hrh4, Hsd11b2, Hsd17b2, Hsd3b, Hsd3b1, Hsd3b2, Hsd3b3, Hsd3b4, Hsd3b5, Hsd3b6, Hsf1, Hsp90aa1, Hsp90b1, Hspa5, Hspd1, Htr1b, Htr2a, Htr2b, Htr3a, Htr5a, Htr7, Htra2, Htra3, Htt, Hyal1, Hyal2, Iba1, Icam1, Id1, Id3, Idh1, Ido1, Ifnar1, Ifnb1, Ifng, Igf1, Igf1r, Igf2, Igf2r, Igfbp1, Igfbp2, Igfbp5, Igfbp7, Igkj1, Ihh, Ikbkb, Il10, Il10ra, Il12a, Il12b, Il12rb2, Il15, Il18, Il18bp, Il18rap, Il1b, Il1f10, Il1f5, Il1f6, Il1f8, Il1f9, Il1rn, Il2, Il23r, Il6, Ildr2, Impact, Inava, Inhba, Inhbb, Inpp5k, Inppl1, Ins1, Ins2, Insig1, Insig2, Insr, Insrr, Ipo5, Iqgap1, Irak1, Irak2, Irak3, Ireb2, Irf1, Irf3, Irf5, Irf8, Irgm2, Irs1, Irs2, Irs3, Irs4, Itga2, Itga4, Itgav, Itgb3, Itpr1, Itpr2, Itpr3, Jag1, Jagn1, Jak2, Jun, Junb, Jund, Jup, Kank1, Kank2, Kat2b, Kat5, Kat7, Kcna5, Kcnb1, Kcnc2, Kcnj11, Kcnj8, Kcnk4, Kcnma1, Kcnmb1, Kcnq1, Kctd11, Kdm1a, Kdm6b, Khk, Khsrp, Kif1a, Kif1b, Kif5b, Kitl, Kl, Klf1, Klf10, Klf11, Klf15, Klf2, Klf3, Klf4, Klf5, Klf9, Klhl22, Klrk1, Kmo, Kpna4, Krt13, Krt8, Lamtor1, Lamtor2, Lamtor3, Lamtor4, Lamtor5, Lancl2, Lap2, Lar, Larp1, Lars, Lbp, Lck, Lcn2, Lct, Ldha, Ldlr, Ldoc1, Lefty1, Lefty2, Lep, Lepr, Leprot, Lgals1, Lgals12, Lgals9, Lgmn, Lhcgr, Lias, Lig1, Lin28a, Lipa, Liph, Litaf, Loxl1, Lpar1, Lpin1, Lpin2, Lpin3, Lpl, Lrat, Lrp1, Lrp11, Lrp5, Lrp6, Lrp8, Lrrc23, Lrrk2, Lta, Ltf, Ltk, Ly6e, Ly6g6d, Ly6g6e, Ly6h, Ly86, Ly96, Lyn, Lypd1, Mafa, Mal, Malt1, Man1b1, Maob, Map1lc3a, Map2k4, Map2k6, Map2k7, Map3k14, Map3k5, Map4k1, Map4k4, Map7, Mapk1, Mapk10, Mapk13, Mapk14, Mapk15, Mapk3, Mapk7, Mapk8, Mapk8ip1, Mapk9, Mapkapk2, Mapkapk3, Mars, Mas1, Mat2a, Max, Mb, Mbd1, Mbd2, Mbd3, Mbd4, Mbd5, Mc4r, Mchm2, Mcm2, Mdm2, Me2, Meak7, Mecp2, Med1, Mef2c, Meig1, Men1, Mest, Met, Mettl21c, Mgarp, Mgmt, Mgst1, Mif, Mill2, Mip, Mlc1, Mlxipl, Mmp15, Mmp19, Mmp1a, Mmp2, Mmp3, Mmp9, Mok, Mpc2, Mpo, Mpv17, Mr1, Mrc1, Mrpl23, Mrtfa, Msn, Mstn, Msx2, Mt1, Mt3, Mtdh, Mthfr, Mtor, Mtr, Mup1, Mup11, Mup12, Mup13, Mup16, Mup18, Mup19, Mup2, Mup20, Mup3, Mup4, Mup5, Mup6, Mup7, Mup8, Mup9, Myb, Myc, Mycbp2, Myd88, Myo1c, Myo5a, Myod1, Myog, Myt1, Mzb1, Nadk, Nampt, Nanog, Nasp, Nat1, Ncam1, Ncf1, Ncf2, Nck1, Ncl, Ncoa1, Ncoa2, Ncoa3, Ncoa5, Ncor2, Ndel1, Ndor1, Ndufa13, Ndufa9, Ndufaf2, Ndufs4, Nefl, Net1, Neurl1a, Neurod1, Nfatc4, Nfe2l1, Nfe2l2, Nfkb1, Nfkb2, Nfkbia, Nfkbib, Nfkbil1, Ngb, Ngfr, Nkx2-1, Nkx2-2, Nkx3-1, Nkx6-1, Nlrc3, Nlrp1a, Nlrp3, Nlrp5, Nme1, Nme2, Nme5, Nme8, Nnat, Noct, Nod1, Nod2, Nol3, Nos1, Nos2, Nos3, Notch1, Nox1, Nox4, Npas4, Nppa, Nppc, Nqo1, Nr0b2, Nr1d1, Nr1h2, Nr1h3, Nr1h4, Nr1h5, Nr2f2, Nr3c1, Nr4a1, Nr4a2, Nr4a3, Nr5a1, Nrf1, Nrip1, Nsfl1c, Nsmf, Ntrk1, Ntrk2, Ntrk3, Nucb2, Nucks1, Nudt15, Nuggc, Ogg1, Ogt, Olfr1101, Olfr150, Olfr275, Olfr683, Olfr684, Olfr7, Olfr713, Olfr78, Olfr919, Opa1, Oprk1, Oprl1, Oprm1, Osbpl7, Osbpl8, Oser1, Osr1, Otc, Otop1, Otud5, Ovca2, Oxct1, Oxct2a, Oxr1, Oxsr1, Oxt, Oxtr, P2rx1, P2rx2, P2rx3, P2rx4, P2rx5, P2rx6, P2rx7, P2ry12, P2ry4, P2ry6, Pabpc2, Pabpn1, Pad1, Paf1, Pak1, Palm3, Pam, Panx1, Papola, Par1, Pard3, Park7, Parp1, Pawr, Pax2, Pax4, Pbp2, Pcdha4, Pcdha6, Pcgf2, Pck1, Pck2, Pcsk9, Pdcd10, Pdcd1lg2, Pdcd4, Pde1c, Pde2a, Pde3a, Pde3b, Pde4b, Pde4c, Pde4d, Pde8a, Pde8b, Pdgfb, Pdgfc, Pdgfd, Pdgfra, Pdgfrb, Pdhx, Pdia3, Pdk1, Pdk2, Pdk3, Pdk4, Pdpk1, Pdx1, Pdxp, Pebp1, Peg10, Peli1, Penk, Penk-rs, Per1, Pf4, Pfkfb1, Pfkfb2, Pfkl, Pgr, Phb, Phb2, Phc1, Phex, Phip, Phpt1, Pid1, Pigq, Pih1d1, Pik3c3, Pik3ca, Pik3cg, Pik3r1, Pik3r2, Pik3r3, Pim1, Pim3, Pink1, Pitx3, Piwil4, Pkd2, Pkd2l1, Pklr, Pkm, Pkmyt1, Pkn1, Pla2g1b, Pla2g2a, Pla2g5, Pla2g6, Plaa, Plcb1, Plcd1, Plcg2, Pld1, Pld2, Plekha1, Plk3, Pln, Plp1, Plscr1, Plscr2, Plscr3, Plscr4, Pmvk, Pnpt1, Polb, Polg, Pon1, Por, Postn, Pou4f1, Pou4f2, Pou5f1, Ppara, Ppard, Pparg, Ppargc1a, Ppargc1b, Ppat, Ppbp, Ppif, Ppp1r15b, Ppp1r1b, Ppp1r9b, Ppp2ca, Ppp2cb, Ppp3ca, Ppp3cb, Ppp5c, Prdm2, Prdx1, Prdx2, Prdx3, Prdx5, Prdx6, Prh1, Prickle3, Prid1, Prkaa1, Prkaa2, Prkaca, Prkca, Prkcb, Prkcd, Prkce, Prkci, Prkcq, Prkcz, Prkd1, Prkdc, Prkn, Prl, Prlh, Prnp, Prpf8, Psap, Psen1, Psmd14, Psph, Ptafr, Ptch1, Pten, Ptgdr, Ptger1, Ptger2, Ptger3, Ptger4, Ptges, Ptges3, Ptgfr, Ptgir, Ptgs2, Pth, Ptk2, Ptk2b, Ptk6, Ptk7, Ptn, Ptpa, Ptpmt1, Ptpn1, Ptpn11, Ptpn2, Ptpn22, Ptpra, Ptpre, Ptprf, Ptprk, Ptprn, Ptprn2, Ptprv, Pxn, Pycard, Pycr1, Pygm, Qdpr, Rab10, Rab11b, Rab11fip2, Rab11fip5, Rab13, Rab31, Rab34, Rab39, Rab8a, Rab8b, Rac3, Rack1, Rad51, Raet1a, Raet1b, Raet1c, Raf1, Ramp3, Ranbp1, Rangap1, Rap1a, Rap1b, Rapgef1, Rapgef2, Rapgef3, Rara, Rarb, Rarg, Rarres2, Rasgrf2, Rbbp8, Rbm4, Rbp4, Rdh11, Rdh12, Recql5, Reg1, Reg2, Reg3a, Reg3b, Reg3d, Reg3g, Rela, Ren1, Ren2, Repin1, Ret, Retn, Retnlg, Rfpw1, Rfx6, Rgn, Rgs10, Rgs19, Rgs2, Rgs4, Rgs8, Rgs9, Rhoa, Rhob, Rhoq, Rhox13, Rip, Ripk1, Ripk2, Ripk3, Rmc1, Rmi1, Rnase10, Rnf112, Rnf138, Rnf146, Rnf4, Rnf40, Rnls, Rock1, Rock2, Romo1, Rora, Rorb, Rorc, Rpain, Rpe65, Rpl10a, Rpl13a, Rpl23, Rps2, Rps3, Rps4x, Rps6ka2, Rps6ka3, Rps6kb1, Rps6kc1, Rptor, Rraga, Rragb, Rragc, Rragd, Rrn3, Runx1, Runx2, Ruvbl2, Rwdd1, Rxra, Rxrb, Ryr1, Ryr2, Ryr3, S100a11, S100a14, S100a7a, S1pr4, Sarm1, Sash1, Sbno2, Scamp3, Scap, Scarb1, Scd1, Scd2, Scd3, Scd4, Scgb1a1, Scly, Scx, Sdc1, Sdf4, Sdk1, Selenos, Selenot, Sell, Serpina12, Serpina1a, Serpina1b, Serpina1c, Serpina1d, Serpina1e, Serpina3c, Serpina3f, Serpina3g, Serpina3h, Serpina3i, Serpina3k, Serpina3m, Serpina3n, Serpine1, Serpinf1, Sesn1, Sesn2, Sesn3, Setd7, Setdb1, Setx, Sfrp1, Sftpa1, Sgk1, Sgms1, Sgp1, Sh2b2, Sh3bp4, Shc1, Shh, Shmt1, Shmt2, Shpk, Sidt2, Sigmar1, Sik1, Sik2, Sin3a, Sipa1, Sipa1l1, Sipd1, Sirpa, Sirt1, Sirt2, Sis, Six1, Sla2, Slc10a3, Slc11a1, Slc1a2, Slc1a3, Slc22a6, Slc25a33, Slc26a3, Slc26a5, Slc26a6, Slc27a1, Slc29a1, Slc2a1, Slc2a4, Slc2a5, Slc2a8, Slc30a10, Slc30a8, Slc34a1, Slc36a1, Slc37a4, Slc38a3, Slc38a9, Slc4a1, Slc5a5, Slc6a1, Slc6a3, Slc6a4, Slc8a1, Slc8a3, Slc9a1, Slc9b2, Slco1a1, Slco1b2, Slit2, Slit3, Slpi, Sltm, Slurp2, Smad2, Smad4, Smad6, Smad7, Smarca4, Smarcb1, Smarcc1, Smarcd1, Smo, Smpd1, Smpd3, Smyd3, Snai2, Snca, Snw1, Snx6, Socs1, Socs2, Socs3, Socs4, Socs7, Sod1, Sod2, Sod3, Soga1, Sorbs1, Sorbs2, Sort1, Sox10, Sox2, Sox21, Sox4, Sox9, Sp1, Spaar, Sparc, Spha1, Sphk1, Spi1, Spidr, Spon2, Spp1, Sprr2a1, Sprr2a2, Sprr2a3, Sprr2b, Sprr2d, Sprr2e, Sprr2f, Sra1, Src, Srd5a1, Srd5a2, Srebf1, Srf, Sri, Srr, Srsf2, Srsf3, Srsf4, Srsf5, Srsf6, Ssh1, Ssr4, Sst, Sstr1, Sstr2, Sstr3, Stap1, Star, Stat1, Stat3, Stat5a, Stat5b, Stat6, Stc1, Stc2, Stk24, Stk25, Stk26, Stk3, Stra8, Strn3, Stx2, Stx4a, Stxbp1, Stxbp3, Stxbp4, Syap1, Sybu, Synj1, Synm, Syp, Szt2, T, Tab2, Tac1, Tac2, Tacr1, Tacr3, Taf1, Tal1, Tbc1d4, Tbx1, Tbxa2r, Tbxas1, Tcf3, Tcf4, Tcf7, Tcf7l1, Tcf7l2, Tcpm1, Tdo2, Tead1, Tead2, Tec, Tek, Tesc, Tfap2a, Tfap4, Tgfb1, Tgfb2, Tgfb3, Tgfbr1, Tgfbr2, Tgfbr3, Tgfbrap1, Th, Thbd, Thbs1, Tiaf2, Tiam1, Ticam1, Ticam2, Tie1, Timeless, Timp1, Timp4, Tinagl1, Tirap, Tjp1, Tlr2, Tlr4, Tlr5, Tlr6, Tlr9, Tmbim6, Tmem161a, Tmem37, Tnc, Tnf, Tnfaip3, Tnfrsf11a, Tnfrsf1a, Tnfrsf1b, Tnfsf10, Tnfsf4, Tnip2, Tnip3, Tom1l2, Tomm20, Top2b, Tpcn2, Tpm1, Tra2b, Traf2, Traf6, Tram1, Trap1, Trarg1, Trem2, Trex1, Trh, Trib1, Trib3, Trim16, Trim24, Trim25, Trim41, Trim6, Trim63, Trim69, Trim72, Triml2, Trp53, Trp53inp1, Trpa1, Trpc3, Trpc6, Trpc7, Trpm2, Trpm4, Trpv1, Trpv4, Tsc1, Tsc2, Tshr, Tsp1, Tspo, Ttf1, Tuba3a, Tufm, Tut4, Twf2, Twnk, Txlng, Txn1, Txn2, Txndc2, Txnip, Txnrd2, Tyms, Tyr, Ube2d2b, Ube3a, Ubr1, Ubr2, Uchl3, Ucn, Ucn2, Ucn3, Ucp1, Ucp2, Ucp3, Ufl1, Ugt1a1, Ugt1a2, Ugt2b1, Ugt3a1, Ugt3a2, Umodl1, Unc13a, Unc13b, Unc79, Upf1, Uprt, Usf1, Usp46, Usp8, Uts2, Vamp2, Vamp5, Vcam1, Vcp, Vdr, Vgf, Vhl, Vim, Vsnl1, Vwa2, Wbp2, Wdr11, Wdr35, Wdtc1, Wfdc1, Wfdc21, Wnt1, Wnt10b, Wnt5a, Wnt7a, Wnt7b, Wt1, Xbp1, Xrcc1, Xrcc5, Xrn1, Yap1, Ybx1, Yes1, Ywhag, Yy1, Zbtb20, Zbtb7b, Zc3h12a, Zeb1, Zfand1, Zfp106, Zfp236, Zfp277, Zfp317, Zfp354a, Zfp36, Zfp36l1, Zfp474, Zfp580, Zfp703, Zfp709]	TRUE
GO:0001817	GO_BiologicalProcess-EBI-UniProt-GOA_27,02,2019_00h00	regulation of cytokine production	[3, 4]	[Group63, Group69, Group81, Group83, Group84, Group86]	102	13.8399	1.0133e-18	2.2941e-15	{Group63=5,015845126247976E-19, Group69=5,544406248092819E-28, Group81=1,5545130958311735E-22, Group83=1,1778525991447565E-30, Group84=5,002956821427316E-29, Group86=2,435207099851445E-51}	{Group63=2,9091901732238256E-17, Group69=3,8810843736649735E-26, Group81=9,637981194153275E-21, Group83=8,480538713842247E-29, Group84=3,5520993432133945E-27, Group86=2,069926034873728E-49}	[Abcd1, Angpt1, Arid5a, B2m, Bcl3, Bst2, Btn2a2, Casp1, Casp4, Ccdc88b, Ccl2, Cd1d1, Cd24a, Cd274, Cd2ap, Cd47, Cd74, Cebpb, Clu, Cx3cl1, Ddx58, Ddx60, Dhx58, Eif2ak2, Flt4, Foxp1, Gbp3, Gbp4, Gbp5, Gm10093, Gpnmb, Gsdmd, H2-M3, H2-T23, Hdac9, Hgf, Hmox1, Hpse, Icosl, Ido1, Ifih1, Il12rb1, Il15, Il17rc, Il6ra, Il7, Inpp5d, Irf1, Irf7, Irf8, Isg15, Jak2, Jak3, Kars, Klrk1, Lgals9, Litaf, Lrrk2, Lum, Met, Myd88, Nmi, Nod1, Nod2, Nras, Peli1, Pml, Prnp, Pum2, Pycard, Ripk1, Ripk2, Rnf135, Rora, Rsad2, Runx1, Socs1, Stat1, Stat3, Stat5a, Stat5b, Tbk1, Tbx21, Tinagl1, Tlr2, Tlr3, Tlr4, Tlr6, Tnfaip3, Tnfrsf13c, Tnfrsf14, Tnfrsf1a, Tnfrsf1b, Tnfrsf21, Trex1, Trim30a, Trim69, Twsg1, Unc93b1, Zbtb20, Zc3hav1, Zfp36]	[5830473C10Rik, Abcc8, Abcd1, Abcd2, Abl1, Abl2, Ackr1, Acod1, Acp5, Adam17, Adam33, Adam8, Adcy7, Adcyap1, Adipoq, Adora2b, Adra2a, Afap1l2, Ager, Agfg1, Agpat1, Agpat2, Agt, Agtr1a, Agtr2, Aif1, Aim2, Akap8, Akirin2, Alox8, Angpt1, Ankrd17, Ankrd2, Ankrd42, Anxa1, Anxa4, Apoa1, Apoa2, Apod, App, Appl1, Appl2, Aqp4, Arfgef2, Arg1, Arg2, Arhgef11, Arhgef2, Arid5a, Arnt, Arrb1, Arrb2, Atf2, Atf4, Atg5, Atg9a, Atp2b1, Atp6ap2, Axl, B2m, Bank1, Bap1, Bcl10, Bcl3, Bcl6, Bfar, Bglap2, Bpi, Brca1, Bst2, Btk, Btn1a1, Btn2a2, Btnl2, C1qbp, C1qtnf3, C1qtnf4, C3, C3ar1, C5ar1, C5ar2, Cactin, Cadm1, Capn2, Card11, Card9, Carmil2, Casp1, Casp4, Ccbe1, Ccdc88b, Ccl1, Ccl19, Ccl2, Ccl20, Ccl3, Ccl4, Ccl5, Ccm2l, Ccr2, Ccr5, Ccr7, Cd14, Cd160, Cd1d1, Cd2, Cd200, Cd200r1, Cd209b, Cd209d, Cd226, Cd244a, Cd24a, Cd27, Cd274, Cd276, Cd28, Cd2ap, Cd300c, Cd300c2, Cd300ld, Cd34, Cd36, Cd3e, Cd40, Cd40lg, Cd46, Cd47, Cd59a, Cd6, Cd74, Cd81, Cd83, Cd84, Cd96, Cdh3, Ceacam1, Ceacam20, Cebpb, Cebpg, Cela2a, Cgas, Chia1, Chid1, Chrna7, Chuk, Cidea, Clc, Clec2i, Clec4a2, Clec4e, Clec4n, Clec5a, Clec9a, Clic1, Clu, Cmklr1, Cptp, Cr1l, Creb1, Crebbp, Crhr2, Crip2, Crlf2, Crp, Crtam, Cryba1, Csf1r, Csf2, Csk, Cuedc2, Cx3cl1, Cx3cr1, Cxcl17, Cxcl5, Cyba, Cybb, Cyp1b1, Cyp2j6, Cytip, D1Ertd622e, Ddit3, Ddt, Ddx1, Ddx21, Ddx58, Ddx60, Dhx33, Dhx36, Dhx58, Dhx9, Dicer1, Dlk1, Dll1, Drd2, Efna2, Egr1, Eif2ak2, Eif2ak3, Elane, Elf1, Epha2, Epx, Erbin, Ereg, Ergic2, Erh, Errfi1, Ezr, F11r, F2, F2r, F2rl1, Fadd, Fam49b, Fbln1, Fcer1a, Fcer1g, Fcgr2b, Fcgr3, Fcna, Fcnb, Fermt1, Ffar2, Ffar3, Ffar4, Fgfr1, Fgfr4, Fgr, Flg, Flot1, Flt3, Flt4, Fn1, Foxj1, Foxp1, Foxp3, Furin, Fus, Fxyd1, Fzd5, Gapdh, Gas6, Gata3, Gata4, Gata6, Gba, Gbp3, Gbp4, Gbp5, Gdf2, Ghrl, Ghsr, Glmn, Gm10093, Gm1153, Gm2023, Gpam, Gpatch3, Gpnmb, Gpr18, Gprc5b, Gpsm3, Grk2, Gsdmd, Gstp1, H2-M3, H2-Ob, H2-Q9, H2-T23, Havcr2, Hc, Hdac1, Hdac2, Hdac3, Hdac7, Hdac9, Heg1, Hfe, Hgf, Hif1a, Hilpda, Hk1, Hmgb1, Hmgb2, Hmgb4, Hmox1, Homer2, Homer3, Hpse, Hras, Hsbp1, Hsf1, Hsp90ab1, Hspb1, Hspd1, Htr2b, Hyal2, Iba1, Icosl, Ido1, Ifih1, Ifnar1, Ifnb1, Ifng, Igf1, Il10, Il12a, Il12b, Il12rb1, Il12rb2, Il13, Il15, Il17a, Il17b, Il17c, Il17d, Il17f, Il17ra, Il17rb, Il17rc, Il18, Il18r1, Il1a, Il1b, Il1f10, Il1f5, Il1f6, Il1f8, Il1f9, Il1r1, Il1r2, Il1rap, Il1rl1, Il1rl2, Il1rn, Il2, Il20rb, Il21, Il23a, Il23r, Il27, Il27ra, Il33, Il4, Il4ra, Il5ra, Il6, Il6ra, Il7, Il9, Inava, Inhbb, Inpp5d, Ins2, Iqgap1, Irak1, Irak3, Irf1, Irf3, Irf4, Irf7, Irf8, Isg15, Isl1, Itgav, Itgb6, Itgb8, Jak2, Jak3, Jph4, Kars, Kat5, Kitl, Klf2, Klf4, Klre1, Klrk1, Kpna6, Lag3, Lamp1, Lap2, Laptm4b, Large1, Lbp, Lef1, Lep, Lgals9, Lgr4, Lilra5, Litaf, Lpl, Lrp1, Lrrc32, Lrrfip2, Lrrk2, Lsm14a, Lta, Ltb, Ltbp1, Ltf, Lum, Lurap1, Ly9, Ly96, Lyn, Mal, Malt1, Map2k3, Map2k5, Map3k7, Mapk11, Mapk13, Mapk14, Mapk3, Mapk9, Mapkapk2, Mapkbp1, Mast2, Mast4, Mavs, Mbp, Mc1r, Mcoln2, Mefv, Meox2, Mertk, Met, Mif, Mme, Mmp12, Mmp8, Mok, Mpl, Mr1, Mrtfa, Ms2, Muc16, Mul1, Musz2, Myb, Myd88, Naip5, Nalp1b, Nav3, Nckap1l, Ncl, Ndfip1, Ndrg2, Nfam1, Nfatc4, Nfkb1, Nfkbil1, Nlrc3, Nlrp10, Nlrp12, Nlrp1a, Nlrp1b, Nlrp2, Nlrp3, Nlrp9b, Nlrx1, Nmb, Nmi, Nod1, Nod2, Nodal, Nop53, Nos2, Nox1, Nploc4, Nptn, Nr1h4, Nr4a3, Nras, Nutf2, Nutf2-ps1, Nutf2-ps2, Olfr48, Optn, Osm, Otud5, Otud7b, P2rx7, P2ry2, Pag1, Panx1, Panx2, Panx3, Par1, Par2, Park7, Parp1, Pdcd1lg2, Pdcd4, Pde4b, Pde4d, Peli1, Peli3, Per1, Pf4, Pglyrp1, Pglyrp2, Pglyrp3, Pglyrp4, Pibf1, Pik3r1, Pitx1, Plcb1, Plcg2, Plppr3, Pml, Polr3a, Polr3b, Polr3c, Polr3d, Polr3f, Polr3g, Pomc, Postn, Pparg, Ppm1b, Ppp1r11, Ppp1r9b, Pqbp1, Prg2, Prg3, Prg4, Prh1, Prkcq, Prkcz, Prkd2, Prnp, Psg18, Psg22, Ptafr, Ptger4, Ptgs2, Ptpn11, Ptpn22, Ptpn6, Ptprc, Ptprj, Ptprs, Pum1, Pum2, Pycard, Rab7b, Rabgef1, Rac1, Raet1b, Raf1, Rara, Rasgrp1, Rel, Rela, Relb, Rgcc, Riok3, Rip, Ripk1, Ripk2, Ripk3, Rnf125, Rnf128, Rnf135, Rnf138, Rnf216, Rnf26, Rock2, Rora, Rpain, Rpl3, Rps3, Rps6kc1, Rsad2, Runx1, Runx2, S100b, S1pr3, S1pr4, Sars, Sash3, Scamp5, Scgb1a1, Sdr1, Sec14l1, Selenok, Selenos, Sema7a, Sept9, Serpinb7, Serpine1, Serpinf2, Setd2, Sftpd, Sh2d1b1, Sigirr, Sirpa, Sirt1, Slamf1, Slamf6, Slc11a1, Slc37a4, Sltm, Sly, Smad3, Smad4, Smad7, Smad9, Snai2, Socs1, Socs5, Sod1, Sphk1, Spn, Spon2, Sptbn1, Src, Srgn, Ssc5d, Ssr4, Stat1, Stat3, Stat5a, Stat5b, Stk38l, Sulf1, Sulf2, Suz12, Syk, Syt11, Tarm1, Tbc1d23, Tbk1, Tbx1, Tbx21, Tec, Tek, Tgfb1, Tgfb2, Tgfb3, Thbs1, Tia1, Ticam1, Ticam2, Tigit, Tinagl1, Tirap, Tkfc, Tlr1, Tlr2, Tlr3, Tlr4, Tlr5, Tlr6, Tlr7, Tlr8, Tlr9, Tmem173, Tmf1, Tnf, Tnfaip3, Tnfrsf13c, Tnfrsf14, Tnfrsf1a, Tnfrsf1b, Tnfrsf21, Tnfrsf4, Tnfrsf8, Tnfrsf9, Tnfsf15, Tnfsf4, Tnfsf9, Traf2, Traf3, Traf3ip1, Traf6, Traip, Trem2, Trex1, Trib2, Tril, Trim15, Trim16, Trim27, Trim30a, Trim32, Trim38, Trim6, Trim69, Trpm4, Trpv4, Tslp, Tsp1, Tspan6, Tspo, Tuba3a, Tusc2, Tut4, Twist1, Twist2, Twsg1, Txk, Tyrobp, Ubash3a, Ube2j1, Ubr5, Ucn, Ufd1, Uhrf2, Ulbp1, Unc93b1, Usp17le, Usp17le-ps, Usp50, Vegfd, Vsig4, Vsir, Vtcn1, Wnt11, Wnt3a, Wnt5a, Xcl1, Yy1, Zbtb20, Zbtb32, Zc3h12a, Zc3hav1, Zcchc3, Zfp287, Zfp36, Zfp580, Zfp64, Zfp90, Zfpm1, Zp3]	TRUE
GO:0043068	GO_BiologicalProcess-EBI-UniProt-GOA_27,02,2019_00h00	positive regulation of programmed cell death	[4, 5, 6]	[Group62, Group80, Group85]	100	13.8504	2.15241e-18	4.86874e-15	{Group62=1,3203033035997595E-18, Group80=3,1467451508702442E-27, Group85=2,0594148393327446E-12}	{Group62=7,525728830518629E-17, Group80=2,108319251083064E-25, Group85=7,825776389464429E-11}	[Acer2, Aifm2, Aldh1a1, Aldh1a3, Aldh1a7, Apaf1, Atf3, Atm, Bak1, Bbc3, Bid, Bnip3, Camk2d, Capn1, Casp1, Casp12, Casp4, Casp6, Casp8, Cd24a, Cd274, Cdk19, Cdkn1a, Clu, Cnr1, Daxx, Dlc1, Egln3, Eif2ak2, Fas, Folh1, Gadd45b, Ggta1, Gm10093, Gper1, Grn, H2-M3, Hmga2, Hmox1, Htatip2, Ido1, Ifit2, Ift57, Inpp5d, Itpr1, Jak2, Jak3, Jun, Klrk1, Lck, Lrrk2, Map3k20, Met, Msx1, Mtch2, Nck2, Nkx3-1, Nod1, Notch1, Nupr1, Olfm1, Pdia3, Phlda1, Phlda3, Pidd1, Plaur, Plscr1, Pmaip1, Pml, Prnp, Psen2, Pycard, Rad9a, Rapgef2, Rassf2, Rbck1, Ripk1, Ripk2, Sbno2, Sfrp1, Sh3glb1, Sp110, Stat1, Stk3, Tgm2, Timp3, Tlr3, Tlr4, Tnfrsf10b, Tnfrsf1a, Tnfrsf1b, Tnfsf10, Trp53inp1, Trp73, Uaca, Ubb, Ubd, Vdr, Wdr35, Xdh]	[Abl1, Ace, Acer2, Acin1, Acsm3, Acvr1c, Adam10, Adam17, Adam8, Adamtsl4, Adcy10, Adipoq, Adm, Adora2a, Adrb1, Adrb2, Aes, Ager, Agfg1, Agrn, Agt, Agtr2, Aifm1, Aifm2, Akr1c18, Akt1, Aldh1a1, Aldh1a2, Aldh1a3, Aldh1a7, Alg2, Alg3, Alox12, Ankrd1, Ano6, Anp32b, Anxa1, Anxa5, Apaf1, Apbb1, Apbb2, Apc, Apopt1, Arhgef7, Arl6ip5, Arrb1, Arrb2, Ascl1, Ash1l, Atf2, Atf3, Atf4, Atf6, Atg7, Atm, Atpif1, B4galt1, B4galt2, Bace1, Bad, Bak1, Bard1, Bax, Bbc3, Bcap31, Bcl10, Bcl2l1, Bcl2l10, Bcl2l11, Bcl2l14, Bcl6, Bclaf1, Becn1, Bid, Bik, Bin1, Blk, Bmf, Bmp2, Bmp4, Bmp7, Bmpr1b, Bnip3, Bnip3l, Bok, Brms1, Btg1, Bub1, C1qbp, C6, Calhm2, Camk1d, Camk2a, Camk2b, Camk2d, Capn1, Capn10, Capn2, Capn8, Car8, Carp1, Casp1, Casp12, Casp2, Casp3, Casp4, Casp6, Casp8, Casp8ap2, Casp9, Cav1, Ccar1, Ccar2, Cck, Ccl12, Ccl3, Ccl5, Ccn1, Ccn2, Ccna2, Ccr5, Cd160, Cd248, Cd24a, Cd274, Cd40, Cd40lg, Cd44, Cdc34, Cdc42, Cdk19, Cdk4, Cdk5, Cdk5r1, Cdkn1a, Cdkn2a, Chchd10, Chek2, Cideb, Ckap4, Clip3, Clu, Cma1, Cnr1, Col18a1, Col4a3, Cradd, Creb1, Crk, Cryba1, Csrnp3, Ctla4, Ctnna1, Ctnnb1, Ctnnbl1, Ctrb1, Ctsc, Ctsh, Ctsz, Cxcr2, Cxcr3, Cycs, Cyct, Cyld, Cyp1b1, Cyp27b1, Dab2ip, Dap, Dapk1, Dapk3, Daxx, Dcun1d3, Ddit3, Ddx19a, Ddx19b, Ddx20, Ddx3x, Dedd2, Degs1, Dffa, Dhodh, Diablo, Dkkl1, Dlc1, Dnaja1, Dnaja3, Dnm1l, Dusp1, Dusp6, Dxcp1, E2f1, E2f3, Ecscr, Ect2, Eef1a2, Eef1e1, Efhc1, Egln1, Egln3, Egr1, Ei24, Eif2a, Eif2ak2, Eif2ak3, Eif2b5, Eif2s1, Eif5a, Elk3, Endog, Epha3, Epha4, Epha7, Ercc3, Erh, Esp1, Esr2, F2r, F3, Fadd, Faf1, Fam162a, Fam72a, Fank1, Fap, Fas, Fasl, Fbh1, Fbxo32, Fbxw7, Fgfr3, Fis1, Flcn, Fndc1, Fnip1, Folh1, Fosl1, Foxa1, Foxl2, Foxo1, Foxo3, Frzb, Fvis1, Fxyd1, Fzd3, Fzd9, G0s2, Gadd45a, Gadd45b, Gadd45g, Gal, Gapdh, Gata6, Ggta1, Gm10093, Gm15772, Gm20604, Gm37013, Gper1, Gpld1, Gramd4, Grik2, Grik5, Grin1, Grin2a, Grk2, Grn, Gsdma3, Gsdme, Gsk3a, Gsk3b, Gsn, Gzma, H2-M3, H2-Ob, Hcar2, Hdac1, Hdac3, Hdac4, Hdac5, Hdac6, Hif1a, Hip1, Hip1r, Hmga2, Hmgcr, Hmox1, Hoxa13, Hoxa5, Hpgd, Hrg, Hrk, Hsf1, Hspd1, Htatip2, Htra2, Htt, Hyal2, Id3, Ido1, If1, Ifit2, Ifnb1, Ifng, Ift57, Igf2r, Igfbp3, Il10, Il12a, Il12b, Il18, Il19, Il1b, Il20ra, Il24, Il6, Ilf2, Inca1, Ing3, Ing4, Ing5, Inhba, Inhbb, Inpp5d, Ip6k2, Irf5, Itga1, Itga4, Itga6, Itgam, Itgb1, Itm2c, Itpr1, Jak2, Jak3, Jmy, Jun, Kcnk7, Kcnma1, Khdc1b, Khdc1c, Klf11, Klrk1, Lamp1, Lar, Lats1, Lats2, Lck, Ldha, Lep, Lpar1, Lrp6, Lrrk2, Lta, Ltbr, Ltk, Lyn, Maged1, Mal, Map2k4, Map2k6, Map2k7, Map3k10, Map3k11, Map3k20, Map3k5, Map3k9, Mapk8, Mapk9, Mcl1, Mef2c, Melk, Men1, Met, Mff, Mfn2, Mllt11, Mmp2, Mmp9, Moap1, Mok, Mrtfa, Ms2, Mst1, Msx1, Msx2, Mtch1, Mtch2, Muc2, Muc20, Mul1, Musk, Musz2, Myb, Mybbp1a, Mybl2, Myc, Nacc2, Nalp1b, Ncf2, Nck1, Nck2, Ncoa1, Ndufa13, Nek4, Nell1, Net1, Neurl1a, Neurod1, Nf1, Nfatc4, Nfkbid, Ngfr, Nkx3-1, Nlrc4, Nlrp1a, Nlrp1b, Nlrp2, Nlrp3, Nlrp5, Nod1, Nodal, Nos3, Notch1, Notch2, Nox1, Nox4, Nqo1, Nqo2, Nr3c1, Nr4a1, Nr4a3, Nsmaf, Ntrk1, Ntrk3, Ntsr1, Nupr1, Olfm1, Olfr54, Optn, Osgin1, Osm, P2rx1, P2rx7, Pak2, Pak3, Par1, Park7, Pawr, Pcdha4, Pcif1, Pcsk9, Pdcd1, Pdcd11, Pdcd2, Pdcd4, Pdcd5, Pdcd5-ps, Pdcd6, Pdcd7, Pde5a, Pdgfrb, Pdia3, Pea15a, Phlda1, Phlda3, Pias4, Pidd1, Pik3cb, Pik3cd, Pin1, Pink1, Pip5kl1, Pitx3, Pkn1, Pla2g4a, Pla2g6, Plagl2, Plaur, Plcg1, Plekhf1, Plekhn1, Plscr1, Pmaip1, Pml, Pou4f1, Pou4f2, Pparg, Ppargc1a, Ppid, Ppif, Ppm1f, Ppp1ca, Ppp1r13b, Ppp2ca, Ppp2r1a, Ppp2r1b, Ppp2r2b, Prdm11, Prelid1, Prh1, Prkcd, Prkci, Prkdc, Prkn, Prkra, Prmt2, Prnp, Prr7, Psen1, Psen2, Pten, Ptgis, Ptgs2, Pth2, Ptn, Ptpa, Ptpn2, Ptpra, Ptprc, Ptprf, Ptrh2, Pxt1, Pycard, Rack1, Rad9a, Ralbp1, Rapgef2, Rapsn, Rarb, Rarg, Rassf2, Rassf6, Rax, Rbck1, Rbm10, Rbm5, Repin1, Rest, Ret, Rgcc, Rhoa, Rhob, Rip, Ripk1, Ripk2, Ripk3, Rnf122, Rnf183, Rnf7, Rnps1, Robo1, Rpain, Rpl11, Rpl26, Rps27a, Rps27l, Rps29, Rps3, Rps6, Rps6ka2, Rps7, Rrp1b, Runx3, Rxra, Rybp, S100a8, S100a9, S100b, S1pr4, Sag, Sap18, Sav1, Sbno2, Scin, Scp2, Scpro2, Scrib, Senp1, Sept4, Sept7, Serinc3, Sfpq, Sfrp1, Sfrp2, Sfrp4, Sh3glb1, Shq1, Siah1a, Siglec1, Sipd1, Sirt1, Sirt2, Siva1, Skil, Slc11a2, Slc6a4, Slc9a1, Slc9a3r1, Slit2, Slk, Smad3, Smad4, Smpd1, Smpd2, Snca, Sod1, Sod2, Sort1, Sox4, Sox7, Sp110, Spdef, Spink2, Spop, Src, Srpk2, Srpx, St18, Stat1, Steap3, Stk17b, Stk3, Stk4, Stpg1, Styxl1, Suds3, Syce3, Synm, Syp, Taf6, Tafa3, Tas1r3, Tcf4, Tcf7l2, Tcp1, Tctn3, Tec, Terf1, Tex261, Tfap2a, Tfap2b, Tfap4, Tfpt, Tgfb1, Tgfb2, Tgfb3, Tgfbr1, Tgm2, Thbs1, Thsd4, Tia1, Tigar, Timp3, Tirap, Tlr3, Tlr4, Tnf, Tnfaip8, Tnfrsf10b, Tnfrsf12a, Tnfrsf1a, Tnfrsf1b, Tnfrsf8, Tnfsf10, Tnfsf12, Tnfsf15, Tomm22, Tomm40, Top2a, Top2b, Tpd52l1, Traf2, Traf7, Trim35, Trim39, Trp53, Trp53bp2, Trp53inp1, Trp63, Trp73, Trpm7, Trps1, Trpv1, Tsp1, Tspo, Tuba3a, Txnip, Tyrobp, Uaca, Uba52, Ubb, Ubc, Ubd, Ube2m, Ube2z, Unc13a, Unc13b, Unc5b, Unc5c, Usp27x, Usp7, Utp11, Vcp, Vdr, Wdr35, Wnt10b, Wnt11, Wnt3a, Wnt5a, Wt1, Wwox, Xbp1, Xdh, Zbtb16, Zc3h12a, Zc3h8, Zfp13, Zfp346, Zfp622, Zfp819, Zmat3, Zswim2]	TRUE
GO:0019538	GO_BiologicalProcess-EBI-UniProt-GOA_27,02,2019_00h00	protein metabolic process	[3, 4]	[Group78, Group85]	454	7.62769	2.2317e-18	5.04587e-15	{Group78=4,036125117311598E-25, Group85=2,0594148393327446E-12}	{Group78=2,6638425774256545E-23, Group85=7,825776389464429E-11}	[4930503L19Rik, Abca1, Abcd1, Acer2, Acta2, Adamts15, Adamts3, Adamts6, Adamts8, Adar, Aida, Akt2, Alpk1, Angpt1, Apaf1, Apip, Apobec1, Apoc1, Apol10b, Apol11b, Apol6, Apol7e, Apol9a, Apol9b, Arel1, Arf4, Arid5a, Art3, Asb4, Atf3, Atm, Azin2, B3galt1, B3galt5, B3gnt2, B3gnt5, B4galt5, Bak1, Bbc3, Bcl3, Bid, Birc2, Birc3, Bmp2k, Bmpr1a, Bnip3, Bst2, Btn2a2, C1ra, C1rl, C1s1, C2, C2cd3, C4b, Camk2d, Camk4, Capn1, Capn5, Caprin1, Casp1, Casp12, Casp4, Casp6, Casp7, Casp8, Cast, Ccl2, Ccl7, Ccl8, Ccng1, Ccrl2, Cd1d1, Cd24a, Cd2ap, Cd74, Cdk19, Cdk6, Cdkn1a, Cdkn2b, Cebpb, Cela1, Cfb, Cflar, Cish, Cited2, Clca3a1, Clu, Cops4, Cpeb4, Cpq, Cryab, Crybg1, Csf1, Csta2, Ctrl, Ctso, Cttnbp2nl, Cul2, Cul4b, Cx3cl1, Cxcl10, Cyp4v3, Cysltr2, Daxx, Dcbld1, Dclk2, Ddr2, Dlc1, Dmtn, Dnah12, Dtx3l, Dtx4, Dusp10, Dusp16, Eda2r, Edem1, Egln3, Egr2, Eif1a, Eif2ak2, Eif3k, Eif4e3, Emp2, Erap1, Etaa1, Eya4, Fam20b, Fas, Fbxo39, Fem1c, Fgl2, Flot2, Flt3l, Flt4, Folh1, Gadd45b, Gbp3, Gbp4, Gemin5, Gfap, Ggt5, Ggta1, Glipr2, Gm10093, Gm28043, Gper1, Gpnmb, Gpx1, Grn, H2-Aa, Hap1, Hcrtr1, Hdac9, Herc6, Hgf, Hmga2, Hopx, Hpse, Htatip2, Icam1, Icosl, Ifi202b, Ifih1, Ift57, Igf2bp3, Il12rb1, Il15, Il6ra, Il7, Inka1, Inpp5d, Insr, Insrr, Irf1, Irf7, Irf9, Irgm2, Isg15, Itgb3, Itm2b, Itpka, Itpkb, Itprip, Jade2, Jak1, Jak2, Jak3, Jcad, Jdp2, Jun, Kars, Kat2b, Katna1, Kctd10, Kctd9, Lamp2, Lap3, Lck, Lgals9, Lif, Lmna, Lrp5, Lrrc49, Lrrk2, Lypla2, Man1a, Map2k1, Map3k14, Map3k20, Map4k1, Mapk10, Mapkapk3, March4, March5, Mdm2, Med1, Mei4, Met, Mgat4a, Mgat4c, Mgmt, Mier1, Mlkl, Mmp19, Mocos, Mov10, Mrpl35, Mrpl47, Mrps18c, Mrps6, Msl3, Msn, Mtch2, Mvp, Myd88, N4bp1, Naip2, Nanos1, Nat2, Nck2, Ncoa7, Ndnf, Ndrg1, Ndst1, Ndst3, Necab1, Nfe2l2, Ngdn, Nkx3-1, Nmi, Nod1, Nod2, Nos1, Notch1, Nras, Nrg1, Nsd2, Nsun4, Nub1, Nupr1, Otud1, Pacsin1, Pak1, Pak6, Pappa, Parp10, Parp11, Parp12, Parp14, Parp3, Parp4, Parp9, Pcgf5, Pcolce, Pdcd6ip, Pdgfc, Pdia3, Pdk3, Peg10, Peli1, Phactr1, Phip, Phlda1, Pi15, Pidd1, Pik3ip1, Pim1, Piwil4, Pla1a, Plaa, Plaur, Plce1, Plcl2, Plgrkt, Plk2, Plscr1, Pmaip1, Pml, Ppme1, Ppp1r1c, Prkce, Prnp, Prox1, Prr5l, Psen2, Psma1, Psma2, Psma3, Psma4, Psma5, Psma7, Psmb1, Psmb10, Psmb11, Psmb2, Psmb4, Psmb8, Psmb9, Psmc2, Psmd1, Psmd11, Psmd12, Psme1, Psme2, Psmf1, Psrc1, Ptpn13, Ptpn18, Ptprn, Ptprv, Pum2, Pycard, Qars, Rad50, Rap2b, Rapgef2, Rassf2, Rbck1, Rcan2, Renbp, Rgs16, Rhbdf2, Ripk1, Ripk2, Rnasel, Rnf114, Rnf115, Rnf135, Rnf14, Rnf145, Rnf152, Rnf169, Rnf19b, Rnf213, Rnf31, Rskr, Samd9l, Sdhaf2, Serpina3f, Serpina3g, Serpina3h, Serpina3i, Serpina3n, Serpinb8, Serpinb9, Serpinf1, Serping1, Sesn2, Sfrp1, Sh2d3c, Shh, Smurf1, Socs1, Socs2, Socs3, Spcs1, Spsb1, St3gal4, St8sia1, St8sia4, Stambpl1, Stat1, Stat2, Stat3, Stat5a, Stat5b, Stk3, Stk36, Styk1, Taf1, Tank, Tars, Tbk1, Tbx21, Tcf7, Tcirg1, Tgm2, Timp1, Timp3, Tinagl1, Tlr2, Tlr3, Tlr4, Tlr6, Tmed10, Tmem67, Tmtc1, Tnfaip3, Tnfaip8l3, Tnfrsf10b, Tnfrsf13c, Tnfrsf14, Tnfrsf18, Tnfrsf1a, Tnfrsf1b, Tnfsf10, Tnks1bp1, Trex1, Trib3, Trim12a, Trim12c, Trim21, Trim25, Trim30a, Trim30d, Trim5, Trim56, Trim69, Trp73, Twsg1, Uaca, Uba7, Ubb, Ubd, Ube2l6, Ube2v1, Uggt1, Usp18, Usp25, Vash2, Vegfc, Vim, Vps36, Vps37d, Wars, Wdr35, Wdtc1, Wsb2, Xdh, Xrn1, Yars, Zc3hav1, Zfp160, Zfp36]	[100504629, 1500015O10Rik, 1700016K19Rik, 1700074P13Rik, 1810009J06Rik, 1810024B03Rik, 2010111I01Rik, 2210010C04Rik, 2300002M23Rik, 2310050C09Rik, 2610042L04Rik, 2810408A11Rik, 4930444G20Rik, 4930503L19Rik, 4930568D16Rik, 4931440F15Rik, 4933415F23Rik, 5830473C10Rik, A26c2, A2m, A2ml1, A4galt, A4gnt, AF366264, AI182371, AK157302, AU015836, Aak1, Aanat, Aars, Aars2, Aarsd1, Aatf, Aatk, Abca1, Abca7, Abcb1a, Abcc2, Abcc9, Abcd1, Abce1, Abcf1, Abcg1, Abhd12, Abhd13, Abhd17a, Abhd17b, Abhd17c, Abhd5, Abi1, Abi2, Abl1, Abl2, Abo, Abraxas2, Abtb1, Acaca, Acan, Ace, Ace2, Ace3, Acer2, Ackr3, Aco1, Acot8, Acp1, Acp2, Acp4, Acr, Acrbp, Acsl1, Acta2, Actb, Actl6a, Actl6b, Actr1a, Acvr1, Acvr1b, Acvr1c, Acvr2a, Acvr2b, Acvrl1, Acy1, Adam10, Adam11, Adam12, Adam15, Adam17, Adam18, Adam19, Adam1a, Adam1b, Adam2, Adam20, Adam21, Adam22, Adam23, Adam24, Adam25, Adam26a, Adam26b, Adam28, Adam29, Adam3, Adam30, Adam32, Adam33, Adam34, Adam39, Adam4, Adam5, Adam6a, Adam6b, Adam7, Adam8, Adam9, Adamdec1, Adamts1, Adamts10, Adamts12, Adamts13, Adamts14, Adamts15, Adamts16, Adamts17, Adamts18, Adamts19, Adamts2, Adamts20, Adamts3, Adamts4, Adamts5, Adamts6, Adamts7, Adamts8, Adamts9, Adamtsl1, Adamtsl2, Adamtsl3, Adamtsl4, Adar, Adarb1, Adck1, Adck2, Adck5, Adcy8, Adcyap1, Add1, Adgb, Adgrb1, Adgrv1, Adh4, Adh5, Adipoq, Adm2, Adnp, Adora1, Adora2a, Adprh, Adprhl1, Adprhl2, Adra1a, Adra1b, Adra1d, Adra2a, Adra2b, Adra2c, Adrb2, Adrb3, Adrm1, Adtrp, Aebp1, Aes, Afap1l2, Afg1l, Afg3l1, Afg3l2, Aga, Agap2, Agap3, Agbl1, Agbl2, Agbl3, Agbl4, Agbl5, Ager, Agfg1, Ago1, Ago2, Ago3, Ago4, Agrn, Agt, Agtpbp1, Agtr1a, Agtr2, Ahrr, Ahsg, Aida, Aif1, Aifm1, Aim2, Aimp1, Aimp2, Aip, Aipl1, Aire, Ajuba, Akap1, Akap11, Akap13, Akap5, Akap6, Akap8, Akap8l, Akap9, Akirin2, Akt1, Akt1s1, Akt2, Akt3, Aktip, Alad, Alas2, Alg1, Alg10b, Alg11, Alg12, Alg13, Alg14, Alg2, Alg3, Alg5, Alg6, Alg8, Alg9, Alk, Alkal1, Alkal2, Alkbh1, Alkbh4, Alox12, Alox12b, Alox15, Alph2, Alpk1, Alpk2, Alpk3, Als2, Alx1, Ambp, Amer1, Amfr, Amhr2, Amn1, Amz1, Amz2, Anapc1, Anapc10, Anapc11, Anapc13, Anapc16, Anapc2, Anapc4, Anapc5, Anapc7, Ang, Ang3, Angpt1, Angpt4, Angptl8, Ankib1, Ankk1, Ankle2, Ankrd26, Ankrd54, Ankrd6, Anks1, Ankzf1, Anp32b, Anpep, Antxr1, Anxa1, Anxa2, Anxa8, Ap2b1, Ap2m1, Apaf1, Apbb1, Apc, Apc2, Apcs, Apeh, Apela, Aph1a, Aph1b, Aph1c, Apip, Aplnr, Aplp1, Aplp2, Apoa1, Apoa2, Apoa4, Apoa5, Apob, Apobec1, Apobec2, Apoc1, Apoc3, Apod, Apoe, Apoh, Apol10a, Apol10b, Apol11a, Apol11b, Apol6, Apol7a, Apol7b, Apol7c, Apol7e, Apol8, Apol9a, Apol9b, Apold1, Apom, Apopt1, App, Aqp1, Ar, Araf, Arc, Areg, Arel1, Arf4, Arfgef1, Arg1, Arhgef11, Arhgef2, Arhgef5, Arid4a, Arid4b, Arid5a, Arih1, Arih2, Arl2bp, Arl6, Arl6ip1, Arl6ip5, Armc8, Armt1, Arnt, Arntl, Arpp19, Arr3, Arrb1, Arrb2, Arrdc1, Arrdc3, Arrdc4, Art1, Art2a-ps, Art2b, Art3, Art4, Art5, Arxes1, Arxes2, Asb1, Asb10, Asb11, Asb12, Asb13, Asb14, Asb15, Asb16, Asb17, Asb18, Asb2, Asb3, Asb4, Asb5, Asb6, Asb7, Asb8, Asb9, Asgr2, Ash1l, Ash2l, Asph, Asphd1, Asphd2, Asprv1, Aspscr1, Asrgl1, Astl, Asxl1, Asxl2, Atad1, Atat1, Ate1, Atf2, Atf3, Atg10, Atg12, Atg13, Atg14, Atg16l1, Atg3, Atg4a, Atg4a-ps, Atg4b, Atg4c, Atg4d, Atg5, Atg7, Atm, Atp13a2, Atp1b1, Atp23, Atp2b4, Atp4b, Atp6ap1, Atp6ap2, Atp7a, Atp7b, Atp8b2, Atpif1, Atpsckmt, Atr, Atraid, Atrx, Atxn3, Atxn7, Atxn7l3, Aup1, Aurka, Aurkaip1, Aurkb, Aurkc, Auts2, Avp, Avpi1, Axin1, Axin2, Axl, Azin1, Azin2, B3galnt1, B3galnt2, B3galt1, B3galt2, B3galt4, B3galt5, B3galt6, B3gat1, B3gat2, B3gat3, B3glct, B3gnt2, B3gnt3, B3gnt4, B3gnt5, B3gnt6, B3gnt7, B3gnt8, B3gnt9, B4galnt2, B4galt1, B4galt2, B4galt3, B4galt4, B4galt5, B4galt6, B4galt7, B4gat1, BB287469, BC051665, Babam1, Bace1, Bace2, Bad, Bag1, Bag2, Bag3, Bag4, Bag5, Bag6, Bak1, Bank1, Banp, Bap1, Bard1, Barhl2, Bat1b, Bax, Baz1b, Baz2a, Bbc3, Bbs7, Bcap31, Bcar3, Bccip, Bckdk, Bcl10, Bcl11a, Bcl2, Bcl2a1d, Bcl2l1, Bcl2l11, Bcl2l12, Bcl3, Bcl6, Bcor, Bcr, Bdkrb1, Bdkrb2, Bdnf, Bend3, Bex1, Bex4, Bfar, Bglap2, Bgn, Bhmt, Bid, Bik, Bin1, Birc2, Birc3, Birc5, Birc6, Birc7, Blk, Blm, Blmh, Bloc1s1, Bmi1, Bmp1, Bmp10, Bmp15, Bmp2, Bmp2k, Bmp3, Bmp4, Bmp5, Bmp6, Bmp7, Bmp8a, Bmp8b, Bmper, Bmpr1a, Bmpr1b, Bmpr2, Bmx, Bnip2, Bnip3, Bnip3l, Bod1, Bok, Bola2, Boll, Braf, Braf-rs1, Brap, Brat1, Brca1, Brca2, Brcc3, Brd1, Brd2, Brd4, Brd7, Brd8, Brf1, Brf2, Brms1, Brms1l, Brpf1, Brpf3, Brsk1, Brsk2, Bst1, Bst2, Btbd1, Btbd35f1, Btbd35f21, Btbd35f23, Btbd35f5, Btg1, Btg2, Btk, Btn2a2, Btrc, Bub1, Bub1b, C1galt1, C1galt1c1, C1qbp, C1ql4, C1qtnf1, C1qtnf2, C1qtnf3, C1qtnf9, C1ra, C1rb, C1rl, C1s1, C1s2, C2, C2cd3, C3, C330021F23Rik, C4a, C4b, C5ar1, C5ar2, C7, Caap1, Cab39, Cab39l, Cabin1, Cacng2, Cacng3, Cacng4, Cacng5, Cacng7, Cacng8, Cactin, Cacul1, Cad, Cadm4, Calca, Calcr, Calm1, Calm2, Calm3, Calr, Caly, Camk1, Camk1d, Camk1g, Camk2a, Camk2b, Camk2d, Camk2g, Camk2n1, Camk2n2, Camk4, Camkk1, Camkk2, Camkmt, Camkv, Caml, Camp, Camta1, Cand1, Cand2, Cant1, Cap1, Cap2, Capn1, Capn10, Capn11, Capn12, Capn13, Capn15, Capn2, Capn3, Capn5, Capn6, Capn7, Capn8, Capn9, Capns1, Capns2, Caprin1, Caprin2, Car8, Card10, Card11, Card14, Card9, Carm1, Cars, Cars2, Cartpt, Casc3, Casd1, Cask, Casp1, Casp12, Casp14, Casp16-ps, Casp2, Casp3, Casp4, Casp6, Casp7, Casp8, Casp8ap2, Casp9, Casr, Cass4, Cast, Cat, Cav1, Cav2, Cav3, Cavin3, Cbfa2t3, Cbfb, Cbl, Cblb, Cblc, Cbll1, Cbs, Cbx4, Cbx8, Ccar2, Ccbe1, Ccdc115, Ccdc22, Ccdc47, Ccdc88a, Ccdc88c, Cck, Cckbr, Ccl1, Ccl11, Ccl12, Ccl17, Ccl19, Ccl2, Ccl20, Ccl21a, Ccl21b, Ccl21c, Ccl22, Ccl24, Ccl25, Ccl26, Ccl3, Ccl4, Ccl5, Ccl6, Ccl7, Ccl8, Ccl9, Ccn1, Ccn2, Ccna1, Ccna2, Ccnb1, Ccnb1ip1, Ccnb2, Ccnb3, Ccnc, Ccnd1, Ccnd2, Ccnd3, Ccne1, Ccne2, Ccnf, Ccng1, Ccng2, Ccnh, Ccni, Ccnj, Ccnjl, Ccnk, Ccnl1, Ccnl2, Ccno, Ccnq, Ccnt1, Ccnt2, Ccny, Ccnyl1, Ccr1, Ccr2, Ccr3, Ccr4, Ccr5, Ccr7, Ccrl2, Cd109, Cd1d1, Cd209b, Cd24a, Cd27, Cd276, Cd28, Cd2ap, Cd300a, Cd300ld3, Cd36, Cd3e, Cd4, Cd40, Cd40lg, Cd44, Cd46, Cd52, Cd6, Cd74, Cd80, Cd81, Cd84, Cd86, Cdc14a, Cdc14b, Cdc16, Cdc20, Cdc20b, Cdc23, Cdc25a, Cdc25b, Cdc25c, Cdc26, Cdc27, Cdc2b, Cdc34, Cdc34b, Cdc37, Cdc42, Cdc42bpa, Cdc42bpb, Cdc42bpg, Cdc42ep5, Cdc42se1, Cdc6, Cdc7, Cdc73, Cdca2, Cdca3, Cdh1, Cdh2, Cdk1, Cdk10, Cdk11b, Cdk12, Cdk13, Cdk14, Cdk15, Cdk16, Cdk17, Cdk18, Cdk19, Cdk2, Cdk20, Cdk2ap1, Cdk3-ps, Cdk4, Cdk5, Cdk5r1, Cdk5r2, Cdk5rap1, Cdk5rap3, Cdk6, Cdk7, Cdk8, Cdk9, Cdkal1, Cdkl1, Cdkl2, Cdkl3, Cdkl4, Cdkl5, Cdkn1a, Cdkn1b, Cdkn1c, Cdkn2a, Cdkn2b, Cdkn2c, Cdkn2d, Cdkn3, Cdo1, Cdon, Cdyl, Ceacam1, Cebpb, Cebpe, Cebpg, Cela1, Cela2a, Cela3a, Cela3b, Celsr3, Cemip, Cenpe, Cep295, Cep41, Cep85, Ces2a, Cfap20, Cfb, Cfd, Cfi, Cfl1, Cflar, Cfp1, Cgct, Chac1, Chat, Chchd1, Chchd4, Chd5, Chek1, Chek2, Chfr, Chga, Chic1, Chil1, Chm, Chml, Chmp4b, Chmp4c, Chmp6, Chordc1, Chp1, Chpf, Chrna10, Chrna3, Chrna7, Chrna9, Chst11, Chst12, Chst13, Chst14, Chst3, Chst4, Chst7, Chst8, Chsy1, Chtop, Chuk, Ciao1, Ciao2a, Ciao2b, Cib1, Cideb, Cirbp, Cisd3, Cish, Cit, Cited1, Cited2, Ckap4, Cklf, Cks1b, Cks1brt, Cks2, Clc, Clca1, Clca2, Clca3a1, Clca3a2, Clca4a, Clcf1, Clec16a, Clec1b, Clec2i, Clec3b, Clec4a3, Clic1, Clip3, Clk1, Clk2, Clk3, Clk4, Cln3, Cln5, Cln6, Cln8, Clock, Clp1, Clpp, Clpx, Clspn, Cltrn, Clu, Cma1, Cma2, Cmtm2a, Cmya5, Cndp1, Cndp2, Cnep1r1, Cnksr2, Cnksr3, Cnot1, Cnot10, Cnot11, Cnot2, Cnot3, Cnot4, Cnot6, Cnot6l, Cnot7, Cnot8, Cnot9, Cnppd1, Cnpy2, Cntf, Cntn1, Cntn2, Cntnap5a, Coa3, Cog3, Cog7, Col11a1, Col28a1, Col2a1, Col3a1, Col4a3, Col6a3, Col7a1, Commd1, Comp, Cop1, Coprs, Cops2, Cops3, Cops4, Cops5, Cops6, Cops7a, Cops7b, Cops8, Cops9, Coq8a, Coq8b, Corin, Coro1c, Cox10, Cpa1, Cpa2, Cpa3, Cpa4, Cpa5, Cpa6, Cpb1, Cpb2, Cpd, Cpe, Cpeb1, Cpeb2, Cpeb3, Cpeb4, Cpm, Cpn1, Cpne1, Cpne3, Cpped1, Cpq, Cps1, Cpvl, Cpxm1, Cpxm2, Cpz, Cr1l, Cradd, Crb2, Crbn, Creb1, Crebbp, Crebl2, Crebrf, Crh, Crhr2, Crim1, Crk, Crkl, Crlf1, Crppa, Crtap, Crtc2, Cry1, Cry2, Cryaa, Cryab, Cryba1, Crybg1, Cs, Csf1, Csf1r, Csf2, Csf3, Csgalnact1, Csgalnact2, Csk, Csn2, Csn3, Csnk1a1, Csnk1d, Csnk1e, Csnk1g1, Csnk1g2, Csnk1g3, Csnk2a1, Csnk2a2, Csnk2b, Cspg4, Cst10, Cst11, Cst12, Cst13, Cst3, Cst6, Cst7, Cst8, Cst9, Csta1, Csta2, Csta3, Cstb, Cstdc1, Cstdc2, Cstdc3, Cstdc4, Cstdc5, Cstdc6, Cstdc7, Cstl1, Ctbp1, Ctcf, Ctcfl, Ctdnep1, Ctdp1, Ctdsp1, Ctdsp2, Ctdspl, Ctdspl2, Ctf1, Cth, Ctif, Ctla2a, Ctla2b, Ctnnb1, Ctnnd1, Ctr9, Ctrb1, Ctrc, Ctrl, Cts3, Cts6, Cts7, Cts7-ps, Cts8, Ctsa, Ctsb, Ctsc, Ctsd, Ctse, Ctsf, Ctsg, Ctsh, Ctsj, Ctsk, Ctsl, Ctsll3, Ctsm, Ctso, Ctsq, Ctsr, Ctss, Ctsw, Ctsz, Cttnbp2nl, Ctu1, Ctu2, Cul1, Cul2, Cul3, Cul4a, Cul4b, Cul5, Cul7, Cul9, Cuzd1, Cwc27, Cwh43, Cx3cl1, Cx3cr1, Cxcl10, Cxcl17, Cxcr4, Cxxc1, Cybb, Cycs, Cyfip1, Cyfip2, Cyld, Cym, Cyp19a1, Cyp1b1, Cyp4v3, Cyp51, Cysltr2, Cytip, Cytl1, D2hgdh, D7Ertd443e, D7Zem1, D7Zem2, D7Zem3, D7Zem4, D9Wsu149, Dab1, Dab2, Dab2ip, Dact1, Dad1, Dag1, Dalrd3, Dap, Dapk1, Dapk2, Dapk3, Dars, Dars2, Daxx, Dazap2, Dazl, Dbf4, Dbndd2, Dcaf1, Dcaf10, Dcaf11, Dcaf12, Dcaf13, Dcaf15, Dcaf17, Dcaf5, Dcaf6, Dcaf7, Dcaf8, Dcbld1, Dcc, Dclk1, Dclk2, Dclk3, Dcn, Dcst1, Dcun1d1, Dcun1d2, Dcun1d3, Dcun1d4, Dcun1d5, Dda1, Ddah1, Ddb1, Ddb2, Ddi1, Ddi2, Ddit3, Ddit4, Ddost, Ddr1, Ddr2, Ddrgk1, Ddt, Ddx25, Ddx39b, Ddx3x, Dedd, Defb19, Dele1, Dennd3, Denr, Deptor, Derl1, Derl2, Derl3, Desi1, Desi2, Det1, Dgat2, Dgkq, Dguok, Dhcr24, Dhdds, Dhfr, Dhh, Dhps, Dhx29, Dhx33, Dhx36, Dhx9, Diablo, Dicer1, Diexf, Disc1, Disp1, Dixdc1, Dkk1, Dlc1, Dld, Dlg1, Dlg3, Dlg4, Dlgap1, Dlgap5, Dlst, Dmac2, Dmap1, Dmd, Dmpk, Dmrtc2, Dmtn, Dnah12, Dnaja1, Dnaja3, Dnajb11, Dnajb12, Dnajb14, Dnajb2, Dnajb6, Dnajb9, Dnajc1, Dnajc10, Dnajc18, Dnajc24, Dnajc27, Dnajc3, Dnajc6, Dner, Dnm1, Dnm1l, Dnm2, Dnm3, Dnmt1, Dnmt3b, Dnpep, Dock7, Dohh, Dok1, Dok2, Dok4, Dok5, Dok7, Dolpp1, Dot1l, Dpagt1, Dpep1, Dpep2, Dpep3, Dpf1, Dpf2, Dpf3, Dph1, Dph2, Dph3, Dph5, Dph6, Dph7, Dpm1, Dpm2, Dpm3, Dpp10, Dpp3, Dpp4, Dpp6, Dpp7, Dpp8, Dpp9, Dppa2, Dpy19l1, Dpy19l2, Dpy19l3, Dpy19l4, Dpy30, Dr1, Drd1, Drd2, Drd3, Drd4, Drd5, Drg1, Drg2, Dse, Dsel, Dsp, Dspp, Dstyk, Dtd1, Dtl, Dtnbp1, Dtx1, Dtx2, Dtx3, Dtx3l, Dtx4, Duoxa2, Dupd1, Dus2, Dusp1, Dusp10, Dusp11, Dusp12, Dusp13, Dusp14, Dusp15, Dusp16, Dusp18, Dusp19, Dusp2, Dusp21, Dusp22, Dusp23, Dusp26, Dusp27, Dusp28, Dusp3, Dusp4, Dusp5, Dusp6, Dusp7, Dusp8, Dusp9, Dvl1, Dvl2, Dvl3, Dxcp1, Dydc1, Dydc2, Dync2h1, Dynlt1a, Dynlt1b, Dynlt1c, Dynlt1f, Dyrk1a, Dyrk1b, Dyrk1c, Dyrk2, Dyrk3, Dyrk4, Dysf, Dyx1c1, Dzip3, E030030I06Rik, E330021D16Rik, E330034G19Rik, E4f1, Ear1, Ears2, Ece1, Ece2, Ecel1, Ecm1, Ecpas, Ecscr, Ect2, Eda2r, Edar, Edem1, Edem2, Edem3, Edn1, Edn3, Ednra, Ednrb, Eed, Eef1a1, Eef1a1-ps1, Eef1a2, Eef1akmt1, Eef1akmt2, Eef1akmt3, Eef1akmt4, Eef1akmt4-ece2, Eef1b2, Eef1d, Eef1e1, Eef1g, Eef2, Eef2k, Eef2kmt, Eefsec, Efemp1, Efl1, Efna1, Efna3, Efna5, Efnb2, Eftud2, Egf, Egfbp2, Egflam, Egfr, Egln1, Egln2, Egln3, Egr1, Egr2, Ehd4, Ehhadh, Ehmt1, Ehmt2, Eid1, Eif1, Eif1a, Eif1ad, Eif1ax, Eif1b, Eif2a, Eif2ak1, Eif2ak2, Eif2ak3, Eif2ak4, Eif2b1, Eif2b2, Eif2b3, Eif2b4, Eif2b5, Eif2d, Eif2s1, Eif2s2, Eif2s3x, Eif2s3y, Eif3a, Eif3b, Eif3c, Eif3d, Eif3e, Eif3f, Eif3g, Eif3h, Eif3i, Eif3j1, Eif3j2, Eif3k, Eif3l, Eif3m, Eif4a1, Eif4a2, Eif4a3, Eif4b, Eif4e, Eif4e1b, Eif4e2, Eif4e3, Eif4ebp1, Eif4ebp2, Eif4ebp3, Eif4enif1, Eif4g1, Eif4g2, Eif4g3, Eif4h, Eif5, Eif5a, Eif5a2, Eif5b, Eif6, Eipr1, Elane, Elavl1, Elavl4, Elf1, Elf2, Elfn1, Elfn2, Elk3, Elk4, Elob, Eloc, Elp1, Elp2, Elp3, Elp4, Emc10, Emi1, Emilin1, Emp2, Enc1, Endou, Eng, Engase, Enpep, Enpp1, Enpp2, Ensa, Entpd5, Eny2, Eogt, Ep300, Ep400, Epb41, Epb42, Epc1, Epc2, Epgn, Epha1, Epha10, Epha2, Epha3, Epha4, Epha5, Epha6, Epha7, Epha8, Ephb1, Ephb2, Ephb3, Ephb4, Ephb6, Epm2a, Epo, Epop, Epor, Eppin, Eprs, Eps15, Erap1, Erbb2, Erbb3, Erbb4, Erc1, Ercc2, Ercc3, Ercc6, Ercc8, Ereg, Erh, Erlec1, Erlin1, Erlin2, Ermp1, Ern1, Ern2, Ero1l, Ero1lb, Erp29, Erp44, Errfi1, Es5r, Esco1, Esco2, Esl1, Esp1, Espl1, Esr1, Esr2, Etaa1, Etf1, Etfbkmt, Evpl, Ext1, Ext2, Extl1, Extl2, Extl3, Eya1, Eya2, Eya3, Eya4, Ezh1, Ezh2, Ezr, F10, F11, F12, F13a1, F2, F2r, F2rl1, F3, F7, F8, F9, Fabp1, Fabp4, Fadd, Faf1, Faf2, Fam107a, Fam122a, Fam129a, Fam161a, Fam162a, Fam192a, Fam20a, Fam20b, Fam20c, Fam220a, Fam72a, Fam83d, Fam98a, Fam98b, Fancf, Fanci, Fancl, Fancm, Fap, Fars2, Farsa, Farsb, Fas, Fasl, Fastk, Fastkd1, Fastkd2, Fastkd3, Fastkd5, Fau, Fbh1, Fbl, Fbll1, Fbln1, Fbn1, Fbrs, Fbxl12, Fbxl13, Fbxl14, Fbxl15, Fbxl16, Fbxl17, Fbxl18, Fbxl19, Fbxl2, Fbxl20, Fbxl21, Fbxl22, Fbxl3, Fbxl4, Fbxl5, Fbxl6, Fbxl7, Fbxl8, Fbxo10, Fbxo11, Fbxo15, Fbxo2, Fbxo22, Fbxo25, Fbxo30, Fbxo31, Fbxo32, Fbxo33, Fbxo39, Fbxo4, Fbxo40, Fbxo43, Fbxo44, Fbxo45, Fbxo5, Fbxo6, Fbxo7, Fbxo8, Fbxo9, Fbxw11, Fbxw15, Fbxw4, Fbxw5, Fbxw7, Fbxw8, Fcer1a, Fcgr2b, Fcgr3, Fcmr, Fcor, Fech, Fem1a, Fem1b, Fem1c, Fer, Fers, Fes, Fetub, Ffar4, Fga, Fgb, Fgd2, Fgd4, Fgf1, Fgf10, Fgf12, Fgf13, Fgf14, Fgf15, Fgf18, Fgf2, Fgf20, Fgf21, Fgf23, Fgf4, Fgf7, Fgf8, Fgf9, Fgfbp3, Fgfr1, Fgfr1op, Fgfr2, Fgfr3, Fgfr4, Fgfrl1, Fgg, Fgl2, Fgr, Fhit, Ficd, Filip1l, Fis1, Fitm1, Fiz1, Fkbp10, Fkbp11, Fkbp14, Fkbp15, Fkbp1a, Fkbp1b, Fkbp2, Fkbp3, Fkbp4, Fkbp5, Fkbp6, Fkbp7, Fkbp8, Fkbp9, Fkrp, Fktn, Flcn, Flg, Flna, Flot1, Flot2, Flt1, Flt3, Flt3l, Flt4, Fmn2, Fmr1, Fn1, Fndc1, Fnip1, Fnip2, Fnta, Fntb, Folh1, Foxf2, Foxj1, Foxl1, Foxl2, Foxm1, Foxo1, Foxo3, Foxp3, Foxred2, Fpr2, Frk, Frs2, Fry, Fscb, Fshr, Fto, Ftsj1, Furin, Fut1, Fut10, Fut11, Fut2, Fut4, Fut7, Fut8, Fut9, Fuz, Fvis1, Fxn, Fxr1, Fxr2, Fxyd1, Fyn, Fzd1, Fzd10, Fzd2, Fzd4, Fzd5, Fzd8, Fzr1, G2e3, G430049J08Rik, G6pdx, Gab1, Gabarapl2, Gadd45a, Gadd45b, Gadd45g, Gak, Gal3st2, Gal3st2b, Gal3st4, Galnt1, Galnt10, Galnt11, Galnt12, Galnt13, Galnt14, Galnt15, Galnt16, Galnt17, Galnt18, Galnt2, Galnt3, Galnt4, Galnt5, Galnt6, Galnt7, Galnt9, Galntl5, Galntl6, Gan, Ganab, Gapdh, Garem1, Gars, Gas1, Gas6, Gata1, Gata2, Gata3, Gata4, Gatb, Gatc, Gba, Gbgt1, Gbp3, Gbp4, Gcg, Gclc, Gcn1l1, Gcnt1, Gcnt2, Gcnt3, Gcnt4, Gcnt7, Gcsh, Gdf1, Gdf10, Gdf11, Gdf15, Gdf2, Gdf3, Gdf5, Gdf6, Gdf7, Gdf9, Gdnf, Gemin2, Gemin5, Get4, Gfap, Gfi1, Gfi1b, Gfm1, Gfm2, Gfpt1, Gfpt2, Gfra1, Gfra2, Gfral, Gga1, Gga3, Ggcx, Ggh, Ggnbp1, Ggnbp2, Ggt1, Ggt5, Ggt6, Ggt7, Ggta1, Gh, Ghr, Ghrhr, Ghrl, Ghsr, Gid4, Gigyf2, Gipc1, Gja1, Gjc2, Glce, Gle1, Glg1, Gli3, Glipr2, Glmn, Glrx3, Glrx5, Glt28d2, Glul, Glyctk, Gm10036, Gm10073, Gm10093, Gm10260, Gm10269, Gm10334, Gm10591, Gm10651, Gm10662, Gm10668, Gm10696, Gm11361, Gm11397, Gm1153, Gm11808, Gm12098, Gm12728, Gm12886, Gm12887, Gm12888, Gm13271, Gm13272, Gm13275, Gm13276, Gm13277, Gm13278, Gm13279, Gm13283, Gm13285, Gm13287, Gm13288, Gm13289, Gm13290, Gm13304, Gm14147, Gm14151, Gm15013, Gm15621, Gm15772, Gm16368, Gm16381, Gm17352, Gm17430, Gm17669, Gm2001, Gm2016, Gm2022, Gm2023, Gm2035, Gm20498, Gm20517, Gm2056, Gm2075, Gm21319, Gm21541, Gm21936, Gm2564, Gm2663, Gm28043, Gm29776, Gm34653, Gm3550, Gm4027, Gm44505, Gm4513, Gm4565, Gm4567, Gm4744, Gm4778, Gm4787, Gm4858, Gm4887, Gm4922, Gm4950, Gm5039, Gm5136, Gm5157, Gm5160, Gm5239, Gm5286, Gm5346, Gm5415, Gm5434, Gm5662, Gm5771, Gm5773, Gm5788, Gm5890, Gm5891, Gm6096, Gm6133, Gm6176, Gm6525, Gm6803, Gm6851, Gm6882, Gm6902, Gm7075, Gm7168, Gm7298, Gm7356, Gm7358, Gm7714, Gm7879, Gm8210, Gm8225, Gm8300, Gm8332, Gm9125, Gm9493, Gm9774, Gna12, Gnai2, Gnaq, Gnas, Gnl3, Gnl3l, Gnptab, Golga2, Golga7, Golph3, Golt1a, Gorasp1, Gpaa1, Gpc1, Gpc3, Gpd1l, Gper1, Gphn, Gpi1, Gpld1, Gpnmb, Gpr183, Gpr37, Gpr37l1, Gpr39, Gpr55, Gprc5a, Gprc5b, Gprc5c, Gprc5d, Gps1, Gps2, Gpx1, Gramd4, Grb2, Grb7, Grcc10, Grem1, Grik2, Grin1, Grin2a, Grin2b, Grin2c, Grk1, Grk2, Grk3, Grk4, Grk5, Grk6, Grm1, Grm4, Grm5, Grn, Gsap, Gsdma3, Gsdme, Gsg1l, Gsk3a, Gsk3b, Gskip, Gsn, Gspt1, Gspt2, Gstp1, Gstp2, Gtf2b, Gtf2h1, Gtf2h2, Gtf2h3, Gtf2h4, Gtf2h5, Gtf3c4, Gtpbp1, Gtpbp2, Gtpbp4, Gucy2c, Gucy2d, Gucy2e, Gucy2f, Gucy2g, Guf1, Gxylt1, Gxylt2, Gzma, Gzmb, Gzmc, Gzmd, Gzme, Gzmf, Gzmg, Gzmk, Gzmm, Gzmn, H13, H2-Aa, H2-Ob, H2afy, Habp2, Habp4, Hacd3, Hace1, Hamp, Hand2, Hap1, Hars, Hars2, Haspin, Hat1, Havcr2, Hax1, Hbb-b1, Hbegf, Hbs1l, Hc, Hccs, Hcfc1, Hcif2, Hck, Hcls1, Hcrtr1, Hcst, Hdac1, Hdac10, Hdac11, Hdac2, Hdac3, Hdac4, Hdac5, Hdac6, Hdac7, Hdac8, Hdac9, Hectd1, Hectd2, Hectd3, Hectd4, Hecw1, Hecw2, Heg1, Hemk1, Herc1, Herc2, Herc3, Herc4, Herc6, Herpud1, Hes1, Hes5, Hexb, Hexim1, Hexim2, Hfe, Hgf, Hgfac, Hgs, Hhat, Hhatl, Hhex, Hif1a, Hif1an, Higd1a, Hint2, Hip1, Hip1r, Hipk1, Hipk2, Hipk3, Hipk4, Hist1h1b, Hist1h1c, Hist1h1d, Hist1h1e, Hist1h2ba, Hjv, Hk1, Hlcs, Hltf, Hmbs, Hmces, Hmg20a, Hmg20b, Hmga2, Hmgb1, Hmgb4, Hmgcr, Hnf1a, Hnf4a, Hnrnpd, Hnrnpk, Hnrnpl, Hnrnpr, Hopx, Hoxa13, Hp, Hpca, Hpf1, Hpn, Hpse, Hpx, Hr, Hras, Hrg, Hrh4, Hs2st1, Hs3st1, Hs3st2, Hs3st3a1, Hs3st3b1, Hs3st4, Hs3st5, Hs3st6, Hs6st1, Hs6st2, Hs6st3, Hsbp1, Hscb, Hsf1, Hsf4, Hsm1, Hsp90aa1, Hsp90ab1, Hsp90b1, Hspa13, Hspa14, Hspa1a, Hspa1b, Hspa2, Hspa4, Hspa5, Hspa8, Hspa9, Hspb1, Hspbp1, Hspd1, Hsph1, Hst1, Htatip2, Htr2a, Htr2b, Htr2c, Htra1, Htra2, Htra3, Htra4, Htt, Hunk, Hus1, Huwe1, Hya, Hyal1, Hyal2, Hyal4, Iars, Iars2, Iba1, Ibtk, Icam1, Ick, Icmt, Icosl, Id1, Ide, Idh1, Idua, Ier3, If1, If2, Ifi202b, Ifih1, Ifna, Ifna1, Ifna11, Ifna12, Ifna13, Ifna14, Ifna15, Ifna16, Ifna2, Ifna4, Ifna5, Ifna6, Ifna7, Ifna9, Ifnab, Ifnar1, Ifnb1, Ifne, Ifng, Ifnk, Ifnz, Ift172, Ift52, Ift57, Ift88, Igbp1, Igf1, Igf1r, Igf2, Igf2bp1, Igf2bp2, Igf2bp3, Igfbp3, Igfbp4, Igfbp5, Ighg2a, Ighm, Ighmbp2, Ihh, Ikbkb, Ikbke, Ikbkg, Il10, Il11, Il12a, Il12b, Il12rb1, Il12rb2, Il13, Il15, Il17f, Il18, Il19, Il1a, Il1b, Il1f10, Il1f5, Il1f6, Il1f8, Il1f9, Il1r2, Il1rap, Il1rn, Il2, Il21, Il22, Il22ra2, Il23a, Il24, Il27, Il3, Il31ra, Il33, Il34, Il4, Il5, Il6, Il6ra, Il6st, Il7, Il9, Ilf3, Ilk, Ilkap, Immp1l, Immp2l, Imp3, Impact, Impad1, Inava, Inca1, Ing2, Ing3, Ing4, Ing5, Inha, Inhba, Inhbb, Inhbc, Inhbe, Inka1, Inka2, Inpp5b, Inpp5d, Inpp5e, Inpp5f, Inpp5j, Inpp5k, Inppl1, Ins1, Ins2, Insl3, Insm1, Insr, Insrr, Ints1, Ip6k3, Ipo9, Iqgap1, Iqgap3, Iqsec1, Irak1, Irak2, Irak3, Irak4, Ireb2, Irf1, Irf2bp1, Irf2bpl, Irf3, Irf4, Irf7, Irf9, Irgm2, Isca1, Isca2, Isg15, Isl1, Ist1, Itch, Itga1, Itga2, Itga5, Itgav, Itgb1, Itgb1bp1, Itgb2, Itgb3, Itih1, Itih2, Itih3, Itih4, Itih5, Itk, Itln1, Itm2a, Itm2b, Itm2c, Itpka, Itpkb, Itprip, Ivns1abp, Iws1, Jade1, Jade2, Jade3, Jag1, Jak1, Jak2, Jak3, Jarid2, Jcad, Jdp2, Jkamp, Jmjd1c, Jmjd4, Jmjd6, Jmjd7, Josd1, Josd2, Jtb, Jun, Kalrn, Kansl1, Kansl1l, Kansl2, Kansl3, Kap, Kars, Kat14, Kat2a, Kat2b, Kat5, Kat6a, Kat6b, Kat7, Kat8, Katna1, Kbtbd13, Kbtbd8, Kcmf1, Kcne1l, Kcne2, Kcnk7, Kctd10, Kctd11, Kctd13, Kctd17, Kctd2, Kctd21, Kctd5, Kctd6, Kctd9, Kdelc1, Kdelc2, Kdm1a, Kdm1b, Kdm2a, Kdm2b, Kdm3a, Kdm3b, Kdm4a, Kdm4b, Kdm4c, Kdm4d, Kdm5a, Kdm5b, Kdm5c, Kdm5d, Kdm6a, Kdm6b, Kdm7a, Kdm8, Kdr, Keap1, Kel, Khdc1b, Khdc1c, Khdc3, Khdrbs1, Khsrp, Kidins220, Kif14, Kirrel, Kirrel2, Kiss1, Kiss1r, Kit, Kitl, Kl, Klb, Klf15, Klf2, Klf4, Klhdc10, Klhl10, Klhl12, Klhl13, Klhl15, Klhl17, Klhl2, Klhl20, Klhl21, Klhl22, Klhl24, Klhl25, Klhl3, Klhl31, Klhl36, Klhl40, Klhl41, Klhl42, Klhl7, Klhl8, Klhl9, Klk1, Klk10, Klk11, Klk12, Klk13, Klk14, Klk15, Klk1b1, Klk1b11, Klk1b14-ps, Klk1b16, Klk1b21, Klk1b22, Klk1b24, Klk1b26, Klk1b27, Klk1b3, Klk1b4, Klk1b5, Klk1b8, Klk1b9, Klk4, Klk5, Klk6, Klk7, Klk8, Klk9, Klkb1, Kmt2a, Kmt2b, Kmt2c, Kmt2d, Kmt2e, Kmt5a, Kmt5b, Kmt5c, Kndc1, Kng1, Kng2, Kpna7, Kras, Krt1, Krt10, Krt17, Krt1c, Krt2, Krt31c, Krt75, Krtcap2, Krtdap, Ksr1, Ksr2, Kxd1, Ky, L1cam, L2hgdh, L3mbtl2, LOC100044068, LTO1, Lactb, Lag3, Lama1, Lamp1, Lamp2, Lamp3, Lamtor1, Lamtor2, Lamtor3, Lamtor5, Lap3, Laptm4b, Lar, Large1, Large2, Larp1, Larp4, Larp4b, Larp6, Lars, Lars2, Lat, Lats1, Lats2, Lax1, Lbh, Lbp, Lcat, Lce1a1, Lce1a2, Lce1b, Lce1c, Lce1d, Lce1e, Lce1f, Lce1g, Lce1h, Lce1i, Lce1j, Lce1k, Lce1l, Lce1m, Lce3a, Lce3b, Lce3c, Lce3d, Lce3e, Lce3f, Lck, Lcmt1, Lcmt2, Lcp2, Ldb1, Ldlr, Ldlrad3, Ldlrad4, Ldlrap1, Lef1, Lefty1, Lefty2, Lelp1, Lemd2, Leo1, Lep, Lepr, Lfng, Lgals9, Lgmn, Lhpp, Lias, Lif, Lilra5, Limch1, Lime1, Limk1, Limk2, Lin28a, Lipa, Lipc, Lipg, Lipt1, Lipt2, Lmf1, Lmf2, Lmln, Lmna, Lmnb1, Lmo3, Lmr1, Lmtk2, Lmtk3, Lnpep, Lnx1, Lonp1, Lonp2, Lox, Loxl1, Loxl2, Loxl3, Loxl4, Lpar1, Lpar2, Lpar3, Lpcat1, Lpin1, Lrig2, Lrp1, Lrp4, Lrp5, Lrp6, Lrp8, Lrpprc, Lrrc23, Lrrc29, Lrrc30, Lrrc41, Lrrc49, Lrrk1, Lrrk2, Lrrn3, Lrrtm3, Lrsam1, Lsm14a, Lsm14b, Lta4h, Ltb, Ltbp4, Ltbr, Ltf, Ltk, Ltn1, Lvrn, Lxn, Ly6g6e, Lyn, Lypla1, Lypla2, Lyplal1, Lztr1, Macrod1, Macrod2, Mad2l1, Mad2l2, Madd, Maea, Maged1, Magel2, Magi2, Magi3, Magoh, Magohb, Magt1, Mak, Mal, Malsu1, Malt1, Mamdc2, Maml1, Man1a, Man1a2, Man1b1, Man1c1, Man2a1, Man2a2, Man2b1, Man2b2, Manba, Map1a, Map2k1, Map2k2, Map2k3, Map2k4, Map2k5, Map2k6, Map2k7, Map3k1, Map3k10, Map3k11, Map3k12, Map3k13, Map3k14, Map3k15, Map3k19, Map3k2, Map3k20, Map3k21, Map3k3, Map3k4, Map3k5, Map3k6, Map3k7, Map3k8, Map3k9, Map4k1, Map4k2, Map4k3, Map4k4, Map4k5, Map6d1, Mapk1, Mapk10, Mapk11, Mapk12, Mapk13, Mapk14, Mapk15, Mapk3, Mapk4, Mapk6, Mapk7, Mapk8, Mapk8ip1, Mapk8ip2, Mapk8ip3, Mapk9, Mapkap1, Mapkapk2, Mapkapk3, Mapkapk5, Mapkbp1, Mapre3, Mapt, March1, March11, March2, March3, March4, March5, March6, March7, March8, March9, Marco, Mark1, Mark2, Mark3, Mark4, Mars, Mars2, Marveld3, Mas1, Masp1, Masp2, Mast1, Mast2, Mast3, Mast4, Mastl, Matk, Matn1, Mavs, Mbd1, Mbd2, Mbd3, Mbd4, Mbip, Mboat4, Mbp, Mbtps1, Mbtps2, Mc1r, Mchm2, Mcm2, Mcm3ap, Mcpt1, Mcpt2, Mcpt3, Mcpt4, Mcpt8, Mcpt9, Mcptl, Mcrs1, Mcts1, Mcts2, Mdfic, Mdh2, Mdm2, Mdm4, Mdp1, Me2, Meaf6, Mecom, Mecp2, Med1, Med10, Med11, Med12, Med17, Med18, Med20, Med21, Med23, Med24, Med27, Med30, Med31, Med6, Med7, Med8, Mef2a, Mef2c, Mefv, Mei4, Melk, Meltf, Men1, Mep1a, Mep1b, Mertk, Met, Metap1, Metap1d, Metap2, Mettl11b, Mettl14, Mettl16, Mettl17, Mettl21a, Mettl21c, Mettl22, Mettl3, Mettl8, Mex3d, Mfhas1, Mfng, Mgat1, Mgat2, Mgat3, Mgat4a, Mgat4b, Mgat4c, Mgat4d, Mgat4e, Mgat5, Mgat5b, Mgmt, Mgrn1, Mib1, Mib2, Mical1, Micu1, Mid1, Mid2, Mief1, Mier1, Mier2, Mif, Mif4gd, Minar1, Mindy1, Mindy2, Mindy3, Mindy4, Mink1, Mip, Mipep, Mir297b, Mir497, Mir615, Mknk1, Mknk2, Mkrn1, Mkrn2, Mkrn3, Mlkl, Mllt1, Mllt6, Mlst8, Mlxip, Mlxipl, Mmd, Mmd2, Mme, Mmel1, Mmp10, Mmp11, Mmp12, Mmp13, Mmp14, Mmp15, Mmp16, Mmp17, Mmp19, Mmp1a, Mmp1b, Mmp2, Mmp20, Mmp21, Mmp23, Mmp24, Mmp25, Mmp27, Mmp28, Mmp3, Mmp7, Mmp8, Mmp9, Mms19, Mnat1, Mob1b, Mob2, Mobq2, Mocos, Mocs1, Mocs2, Mocs3, Mogs, Mok, Morc3, Morf4l1, Morf4l2, Mos, Mov10, Mpg, Mpi, Mpnd, Mpp3, Mppe1, Mprip, Mpv17l2, Mr1, Mrap, Mre11a, Mrgbp, Mrnip, Mrpl1, Mrpl10, Mrpl11, Mrpl12, Mrpl13, Mrpl14, Mrpl15, Mrpl16, Mrpl17, Mrpl18, Mrpl19, Mrpl2, Mrpl20, Mrpl21, Mrpl22, Mrpl23, Mrpl24, Mrpl27, Mrpl3, Mrpl30, Mrpl32, Mrpl33, Mrpl34, Mrpl35, Mrpl36, Mrpl37, Mrpl39, Mrpl4, Mrpl41, Mrpl43, Mrpl44, Mrpl47, Mrpl49, Mrpl51, Mrpl52, Mrpl55, Mrpl57, Mrpl58, Mrpl9, Mrps10, Mrps11, Mrps12, Mrps14, Mrps15, Mrps16, Mrps17, Mrps18a, Mrps18b, Mrps18c, Mrps2, Mrps21, Mrps23, Mrps24, Mrps25, Mrps27, Mrps30, Mrps34, Mrps35, Mrps5, Mrps6, Mrps7, Mrps9, Mrrf, Mrtfa, Ms2, Msl1, Msl2, Msl3, Msl3l2, Msn, Msrb1, Msrb2, Msrb3, Mst1, Mst1r, Mstn, Msx3, Mt3, Mta1, Mta2, Mta3, Mtbp, Mtch1, Mtch2, Mtcp1, Mterf3, Mterf4, Mtf2, Mtfmt, Mtg1, Mtg2, Mthfr, Mtif2, Mtif3, Mtm1, Mtmr1, Mtmr14, Mtmr2, Mtmr3, Mtmr4, Mtmr6, Mtmr7, Mtor, Mtpn, Mtr, Mtrf1, Mtrf1l, Mttp, Muc16, Muc20, Mug1, Mug2, Mul1, Mup1, Mup11, Mup12, Mup13, Mup16, Mup18, Mup19, Mup2, Mup20, Mup3, Mup4, Mup5, Mup6, Mup7, Mup8, Mup9, Musk, Mustn1, Musz2, Mvk, Mvp, Myadm, Myb, Myc, Mycbp2, Myd88, Mydgf, Myh9, Mylip, Mylk, Mylk2, Mylk3, Mylk4, Myo3a, Myo3b, Myo6, Myoc, Myocd, Myod1, Myoz1, Myrf, Mysm1, Myt1, N4bp1, N6amt1, Naa10, Naa11, Naa15, Naa16, Naa20, Naa25, Naa30, Naa35, Naa40, Naa50, Naa60, Naa80, Naalad2, Naaladl1, Nab2, Nabp1, Nacc2, Nae1, Naf1, Nagpa, Naip1, Naip2, Naip5, Naip6, Naip7, Nalp1b, Nanos1, Nanos2, Nanos3, Nap1l2, Napsa, Narf, Nars, Nars2, Nat1, Nat10, Nat2, Nat8, Nat8b-ps, Nat8f1, Nat8f2, Nat8f3, Nat8f6, Nat8f7, Natd1, Nba1, Nbn, Nbr1, Ncapg2, Ncbp1, Ncbp2, Nceh1, Ncf1, Nck1, Nck2, Nckap1l, Ncl, Ncoa1, Ncoa3, Ncoa6, Ncoa7, Ncor1, Ncor2, Ncstn, Ndel1, Ndfip1, Ndfip2, Ndnf, Ndrg1, Ndrg2, Ndrg4, Ndst1, Ndst2, Ndst3, Ndst4, Ndufa13, Ndufa7, Ndufab1, Ndufaf5, Ndufaf7, Ndufs4, Necab1, Necab2, Necab3, Nedd4, Nedd4l, Nedd8, Nedd9, Nek1, Nek10, Nek11, Nek2, Nek3, Nek4, Nek5, Nek6, Nek7, Nek8, Nek9, Nelfa, Nelfe, Nell1, Nemf, Nenf, Neu1, Neu4, Neurl1a, Neurl1b, Neurl2, Neurl3, Neurl4, Neurod1, Neurod2, Nf1, Nf2, Nfe2, Nfe2l1, Nfe2l2, Nfkb1, Nfkbia, Nfs1, Nfu1, Ngdn, Ngf, Ngfr, Ngly1, Ngp, Ngrn, Nhlrc1, Nhlrc3, Nicn1, Nim1k, Nipbl, Nkd1, Nkd2, Nktr, Nkx3-1, Nle1, Nlgn2, Nlk, Nln, Nlrc3, Nlrc4, Nlrp12, Nlrp1a, Nlrp1b, Nlrp2, Nlrp3, Nlrp5, Nlrp6, Nmb, Nme2, Nmi, Nmnat1, Nmt1, Nmt2, Noa1, Noc2l, Noct, Nod1, Nod2, Nodal, Nog, Nol3, Nolc1, Nop53, Nos1, Nos1ap, Nos2, Nos3, Nosip, Notch1, Notch2, Notch4, Noto, Notum, Nox1, Nox4, Npc1, Npc1l1, Npepl1, Npepps, Npffr2, Nphs1, Nploc4, Npm1, Npm3, Npnt, Npr1, Npr2, Nprl2, Nprl3, Npsr1, Nptn, Npy5r, Nqo2, Nr1d1, Nr1h2, Nr1h3, Nr1h4, Nr2c2, Nr2f2, Nr4a1, Nras, Nrbp1, Nrbp2, Nrd1, Nrf1, Nrg1, Nrg2, Nrip2, Nrip3, Nrk, Nrp, Nrp1, Nrp2, Nrros, Nrxn1, Nsd1, Nsd2, Nsd3, Nsf, Nsfl1c, Nsg1, Nsl1, Nsmce1, Nsmce2, Nsmce3, Nsmf, Nsun3, Nsun4, Ntan1, Ntf3, Ntmt1, Ntrk1, Ntrk2, Ntrk3, Ntsr2, Nuak1, Nuak2, Nub1, Nucb2, Nudt15, Nudt16, Numb, Numbl, Nup62, Nup98, Nupr1, Nus1, Nutf2, Nxn, Oard1, Oaz1, Oaz2, Oaz3, Obscn, Ociad1, Odam, Odc1, Oga, Ogdh, Ogfod1, Ogg1, Ogt, Olfr48, Olfr54, Olr1, Oma1, Ooep, Ophn1, Opn1mw, Opn1sw, Opn3, Opn4, Opn5, Oprd1, Oprk1, Oprm1, Os9, Osbpl7, Osbpl8, Osgepl1, Osm, Osr1, Ost4, Ostc, Ostn, Otub1, Otub2, Otud1, Otud3, Otud4, Otud5, Otud6a, Otud6b, Otud7a, Otud7b, Otulin, Ovch2, Oxr1, Oxsr1, Oxtr, P2rx1, P2rx7, P2ry1, P2ry6, P3h1, P3h2, P3h3, P3h4, P4ha1, P4ha2, P4ha3, P4hb, P4htm, Pa2g4, Pabpc2, Pabpn1, Pacsin1, Pacsin3, Pad1, Pad2, Pad3, Pad4, Pad6, Padi1, Padi2, Padi3, Padi4, Padi6, Paf1, Pafah1b1, Pag1, Pagr1a, Pah, Paip1, Paip2, Paip2b, Pak1, Pak2, Pak3, Pak4, Pak6, Pak7, Pald1, Pam, Pamr1, Pan3, Papln, Papola, Pappa, Pappa2, Paqr3, Par1, Par2, Par3, Pard3, Pard6a, Pard6g, Park7, Parl, Parp1, Parp10, Parp11, Parp12, Parp14, Parp16, Parp2, Parp3, Parp4, Parp6, Parp8, Parp9, Pars2, Pask, Pate6, Patl1, Patl2, Pawr, Pax2, Pax3, Pax5, Pax6, Pax7, Paxbp1, Paxip1, Pbk, Pbld1, Pbp2, Pcbp1, Pcbp2, Pcgf1, Pcgf2, Pcgf3, Pcgf5, Pcgf6, Pcid2, Pcif1, Pck1, Pcmt1, Pcmtd1, Pcmtd2, Pcnp, Pcolce, Pcolce2, Pcp2, Pcp4, Pcsk1, Pcsk1n, Pcsk2, Pcsk4, Pcsk5, Pcsk6, Pcsk7, Pcsk9, Pcyox1, Pcyox1l, Pdcd10, Pdcd2, Pdcd4, Pdcd5, Pdcd5-ps, Pdcd6, Pdcd6ip, Pdcl3, Pde4d, Pde5a, Pde6g, Pde6h, Pde8a, Pdf, Pdgfa, Pdgfb, Pdgfc, Pdgfd, Pdgfra, Pdgfrb, Pdia3, Pdik1l, Pdk1, Pdk2, Pdk3, Pdk4, Pdp1, Pdp2, Pdpk1, Pdxp, Pdzd4, Pdzrn3, Pdzrn4, Pea15a, Peak1, Pebp1, Pecam1, Pef1, Peg10, Peli1, Peli2, Peli3, Pemt, Pepd, Per1, Per2, Perp, Pex12, Pfn2, Pga5, Pgam5, Pgap1, Pgap2, Pgap3, Pgc, Pgf, Pggt1b, Pgk1, Pgm3, Pgp, Pgpep1, Pgpep1l, Phactr1, Phactr2, Phactr3, Phactr4, Phb, Phb2, Phc1, Phex, Phf1, Phf10, Phf19, Phf2, Phf20, Phf23, Phf8, Phip, Phka1, Phka2, Phkb, Phkg1, Phkg2, Phlda1, Phlpp1, Phlpp2, Phpt1, Pi15, Pi16, Pias1, Pias2, Pias3, Pias4, Pibf1, Picalm, Pick1, Pid1, Pidd1, Piga, Pigb, Pigc, Pigf, Pigg, Pigh, Pigk, Pigl, Pigm, Pign, Pigo, Pigp, Pigq, Pigs, Pigt, Pigu, Pigv, Pigw, Pigx, Pigyl, Pigz, Pih1d1, Pik3c3, Pik3ca, Pik3cb, Pik3cd, Pik3cg, Pik3ip1, Pik3r1, Pik3r2, Pik3r3, Pik3r4, Pik3r5, Pik3r6, Pim1, Pim2, Pim3, Pin1, Pin1rt1, Pin4, Pink1, Pinx1, Pip, Pip5k1c, Pip5kl1, Pirb, Pisd, Pitrm1, Pitx2, Pitx3, Piwil1, Piwil2, Piwil4, Pja1, Pja2, Pkd1, Pkd2, Pkdcc, Pkhd1, Pkia, Pkib, Pkig, Pklr, Pkmyt1, Pkn1, Pkn2, Pkn3, Pla1a, Pla2g10, Pla2g1b, Pla2g2a, Pla2g5, Pla2g6, Plaa, Plat, Plau, Plaur, Plcb1, Plce1, Plcl1, Plcl2, Plekhg5, Plekhn1, Plg, Plgrkt, Plk1, Plk2, Plk3, Plk4, Plk5, Plod1, Plod2, Plod3, Plp1, Plpp1, Plpp3, Plscr1, Plvap, Plxnb2, Pm20d1, Pm20d2, Pmaip1, Pmepa1, Pml, Pmm1, Pmm2, Pmp22, Pmpca, Pmpcb, Pnck, Pnkp, Pofut1, Pofut2, Poglut1, Poldip3, Pole3, Pole4, Polr2d, Polr2g, Pomgnt1, Pomgnt2, Pomk, Pomt1, Pomt2, Por, Porcn, Pou3f4, Pou4f2, Pp2d1, Ppa2, Ppara, Ppard, Pparg, Ppargc1a, Ppef1, Ppef2, Ppia, Ppib, Ppic, Ppid, Ppie, Ppif, Ppig, Ppih, Ppil1, Ppil2, Ppil3, Ppil4, Ppil6, Ppm1a, Ppm1b, Ppm1d, Ppm1e, Ppm1f, Ppm1g, Ppm1h, Ppm1j, Ppm1k, Ppm1l, Ppm1m, Ppm1n, Ppme1, Ppp1ca, Ppp1cb, Ppp1cc, Ppp1ccb, Ppp1r10, Ppp1r11, Ppp1r12a, Ppp1r14a, Ppp1r14b, Ppp1r14c, Ppp1r14d, Ppp1r15a, Ppp1r15b, Ppp1r16a, Ppp1r16b, Ppp1r17, Ppp1r1a, Ppp1r1b, Ppp1r1c, Ppp1r2, Ppp1r26, Ppp1r27, Ppp1r35, Ppp1r36, Ppp1r37, Ppp1r3a, Ppp1r3b, Ppp1r3c, Ppp1r3d, Ppp1r3e, Ppp1r7, Ppp1r8, Ppp1r9a, Ppp1r9b, Ppp2ca, Ppp2cb, Ppp2r1a, Ppp2r1b, Ppp2r2a, Ppp2r2b, Ppp2r2c, Ppp2r2d, Ppp2r3a, Ppp2r3c, Ppp2r3d, Ppp2r5a, Ppp2r5b, Ppp2r5c, Ppp2r5d, Ppp2r5e, Ppp3ca, Ppp3cb, Ppp3cc, Ppp3r1, Ppp3r2, Ppp4c, Ppp4r1, Ppp4r2, Ppp4r3a, Ppp4r3b, Ppp4r4, Ppp5c, Ppp6c, Ppp6r1, Ppp6r2, Ppp6r3, Ppt1, Pptc7, Ppwd1, Prag1, Pramel7, Prcp, Prdm11, Prdm12, Prdm13, Prdm14, Prdm15, Prdm16, Prdm5, Prdm6, Prdm8, Prdm9, Prdx1, Prdx2, Prdx3, Prdx4, Prdx5, Prdx6, Prelid1, Prep, Prepl, Prex1, Prg3, Prg4, Prh1, Prickle1, Prid1, Prkaa1, Prkaa2, Prkab1, Prkab2, Prkaca, Prkacb, Prkag1, Prkag2, Prkag3, Prkar1a, Prkar1b, Prkar2a, Prkar2b, Prkca, Prkcb, Prkcd, Prkce, Prkcg, Prkch, Prkci, Prkcq, Prkcsh, Prkcz, Prkd1, Prkd2, Prkd3, Prkdc, Prkg1, Prkg2, Prkn, Prkra, Prkrip1, Prkx, Prlr, Prmt1, Prmt2, Prmt3, Prmt5, Prmt6, Prmt7, Prmt8, Prmt9, Prnp, Proc, Proca1, Prok1, Prok2, Prom2, Prox1, Proz, Prpf18, Prpf19, Prpf4b, Prr16, Prr5, Prr5l, Prr7, Prr9, Prrc1, Prss1, Prss12, Prss16, Prss2, Prss21, Prss22, Prss23, Prss27, Prss28, Prss29, Prss3, Prss30, Prss32, Prss33, Prss34, Prss36, Prss37, Prss38, Prss39, Prss40, Prss41, Prss42, Prss43, Prss44, Prss45, Prss46, Prss47, Prss48, Prss50, Prss51, Prss52, Prss53, Prss54, Prss55, Prss56, Prss57, Prss58, Prss8, Prtn3, Prxl2c, Psap, Psca, Psen1, Psen2, Psenen, Pskh1, Psl2, Psl3, Psl4, Psma1, Psma2, Psma3, Psma4, Psma5, Psma6, Psma7, Psma8, Psmb1, Psmb10, Psmb11, Psmb2, Psmb3, Psmb4, Psmb5, Psmb6, Psmb7, Psmb8, Psmb9, Psmc1, Psmc2, Psmc3, Psmc4, Psmc5, Psmc6, Psmd1, Psmd10, Psmd11, Psmd12, Psmd13, Psmd14, Psmd2, Psmd3, Psmd4, Psmd6, Psmd7, Psmd8, Psme1, Psme2, Psme3, Psme4, Psmf1, Psrc1, Pstk, Ptafr, Ptar1, Ptbp1, Ptcd3, Ptch1, Pten, Ptger3, Ptger4, Ptgs2, Pthlh, Ptk2, Ptk2b, Ptk6, Ptk7, Ptp4a1, Ptp4a2, Ptp4a3, Ptpa, Ptpdc1, Ptpmt1, Ptpn1, Ptpn11, Ptpn12, Ptpn13, Ptpn14, Ptpn18, Ptpn2, Ptpn20, Ptpn21, Ptpn22, Ptpn23, Ptpn3, Ptpn4, Ptpn5, Ptpn6, Ptpn7, Ptpn9, Ptpra, Ptprb, Ptprc, Ptprd, Ptpre, Ptprf, Ptprg, Ptprh, Ptprj, Ptprk, Ptprm, Ptprn, Ptprn2, Ptpro, Ptprq, Ptprr, Ptprs, Ptprt, Ptpru, Ptprv, Ptprz1, Pttg1, Pttg1ip, Ptx3, Pum1, Pum2, Pum3, Pura, Purb, Pus7, Pwp1, Pxk, Pxn, Pxylp1, Pycard, Pygo2, Pym1, Pyurf, Pzp, Qars, Qk, Qpct, Qpctl, Qrsl1, R3hdml, Rab11fip3, Rab12, Rab1a, Rab1b, Rab23, Rab26, Rab3b, Rab3d, Rab3gap1, Rab3gap2, Rab40b, Rab40c, Rab6a, Rab7, Rabgef1, Rabggta, Rabggtb, Rac1, Rac2, Rac3, Rack1, Rad18, Rad23a, Rad23b, Rad50, Rad51, Raf1, Rag1, Rag2, Ralb, Ramp1, Ramp3, Ranbp2, Ranbp9, Rap1a, Rap1b, Rap2a, Rap2b, Rap2c, Rapgef1, Rapgef2, Rapgef3, Rara, Rarres2, Rars, Rars2, Rasa1, Rasd2, Rasgrf2, Rasgrp1, Rasip1, Rassf1, Rassf2, Rassf5, Rax, Rb1, Rb1cc1, Rbbp5, Rbbp6, Rbck1, Rbm14, Rbm24, Rbm3, Rbm4, Rbm4b, Rbm8a, Rbms3, Rbmx, Rbmxl1, Rbp1, Rbp2, Rbp3, Rbpms, Rbx1, Rc3h1, Rc3h2, Rcan1, Rcan2, Rcan3, Rcc1l, Rce1, Rchy1, Rcn3, Rcor1, Rcor2, Rdx, Reck, Reg3b, Rel, Rela, Rell1, Rell2, Reln, Ren1, Ren2, Renbp, Rep1, Rep2, Repin1, Rest, Ret, Rexo2, Rffl, Rfng, Rfpw1, Rfwd3, Rfx4, Rgcc, Rgl2, Rgma, Rgn, Rgp1, Rgr, Rgs14, Rgs16, Rgs2, Rhbdd1, Rhbdd2, Rhbdd3, Rhbdf1, Rhbdf2, Rhbdl1, Rhbdl2, Rhbdl3, Rho, Rhoa, Rhod, Ric1, Rictor, Rida, Rif1, Rilp, Rimkla, Rimklb, Ring1, Riok1, Riok2, Riok3, Riox1, Rip, Ripk1, Ripk2, Ripk3, Ripk4, Rit2, Rlf, Rlim, Rmc1, Rmnd1, Rmnd5a, Rmnd5b, Rnase4, Rnasel, Rnf10, Rnf103, Rnf11, Rnf111, Rnf112, Rnf113a2, Rnf114, Rnf115, Rnf121, Rnf122, Rnf123, Rnf125, Rnf126, Rnf128, Rnf13, Rnf130, Rnf133, Rnf135, Rnf138, Rnf138rt1, Rnf139, Rnf14, Rnf141, Rnf144a, Rnf144b, Rnf145, Rnf146, Rnf148, Rnf149, Rnf150, Rnf152, Rnf157, Rnf165, Rnf167, Rnf168, Rnf169, Rnf170, Rnf180, Rnf181, Rnf182, Rnf183, Rnf185, Rnf186, Rnf187, Rnf19a, Rnf19b, Rnf2, Rnf20, Rnf208, Rnf212, Rnf212b, Rnf213, Rnf214, Rnf215, Rnf216, Rnf217, Rnf220, Rnf24, Rnf25, Rnf26, Rnf31, Rnf34, Rnf38, Rnf4, Rnf40, Rnf41, Rnf43, Rnf5, Rnf6, Rnf7, Rnf8, Rnft1, Rngtt, Rnpep, Rnpepl1, Robo1, Rock1, Rock2, Ropn1, Ropn1l, Ror1, Ror2, Rorc, Ros1, Rp1, Rpain, Rpap2, Rpl10, Rpl10-ps1, Rpl10a, Rpl10l, Rpl11, Rpl12, Rpl13, Rpl13a, Rpl13a-ps1, Rpl14, Rpl15, Rpl17, Rpl18, Rpl18a, Rpl19, Rpl21, Rpl22, Rpl22l1, Rpl23, Rpl23a, Rpl24, Rpl26, Rpl27, Rpl27a, Rpl28, Rpl29, Rpl3, Rpl
GO:0031349	GO_BiologicalProcess-EBI-UniProt-GOA_27,02,2019_00h00	positive regulation of defense response	[3, 4, 5, 6]	[Group61, Group83, Group86]	72	16.9811	2.72112e-18	6.14973e-15	{Group61=1,3555373047151538E-54, Group83=1,1778525991447565E-30, Group86=2,435207099851445E-51}	{Group61=1,1793174551021838E-52, Group83=8,480538713842247E-29, Group86=2,069926034873728E-49}	[Alpk1, Cd24a, Cd47, Cd74, Cdk19, Cebpa, Cebpb, Cnr1, Cx3cl1, Ddx58, Ddx60, Dhx58, Gbp5, Grn, H2-M3, H2-T23, H60b, Ido1, Ifi202b, Ifi203, Ifi204, Ifi206, Ifi208, Ifi209, Ifi211, Ifih1, Il17rc, Irf1, Irf7, Irgm1, Irgm2, Jak2, Kars, Klrk1, Lgals9, Lrrk2, Mapkapk3, Med1, Myd88, Nlrc5, Nod1, Nod2, Nupr1, Parp9, Peli1, Plscr1, Prkce, Pum2, Pycard, Ripk2, Rsad2, Stat5a, Stat5b, Tbk1, Tgm2, Tifa, Tinagl1, Tlr2, Tlr3, Tlr4, Tlr6, Tnfaip3, Tnfrsf1a, Tnfrsf1b, Trim12c, Trim30a, Trim5, Trim69, Unc93b1, Vamp8, Zbp1, Zc3hav1]	[Ace, Acod1, Adam8, Adora2b, Adora3, Ager, Aim2, Alox5ap, Alpk1, Ankrd17, Ankrd42, Aoc3, Ap1g1, App, Appl1, Appl2, Arf6, Arg1, Arrb2, Bcl10, Bfar, Bpifb1, Btk, C1qa, C1qbp, C2cd4a, C2cd4b, C3, Cactin, Cadm1, Card9, Cav1, Cck, Cckbr, Ccl1, Ccl24, Ccl3, Ccl5, Ccr2, Ccr5, Ccr7, Cd14, Cd160, Cd226, Cd24a, Cd28, Cd300a, Cd300ld3, Cd300lf, Cd36, Cd47, Cd6, Cd74, Cd81, Cd86, Cdk19, Cebpa, Cebpb, Cgas, Clec4e, Clock, Clp1, Cnr1, Coch, Colec12, Crh, Crtam, Ctsc, Ctss, Cx3cl1, Cxcl1, Cyba, Dab2ip, Ddt, Ddx58, Ddx60, Dhx58, Dhx9, Dxcp1, Ear1, Ednra, Egfr, Epg5, Erbin, Ereg, Es5r, Esr1, Ets1, F12, F2rl1, Fabp4, Fadd, Fcer1a, Fcer1g, Fcgr1, Fcgr3, Fcna, Fcnb, Ffar2, Ffar3, Flot1, Gbp5, Gfi1, Gja1, Gm37013, Gpatch3, Gprc5b, Gps2, Gpsm3, Gramd4, Grn, H2-M3, H2-T23, H60b, H60c, Havcr2, Hexim1, Hmgb1, Hmgb2, Hmgb3, Hmgb4, Hpx, Hspd1, Hyal2, Ido1, Ifi202b, Ifi203, Ifi204, Ifi205, Ifi206, Ifi207, Ifi208, Ifi209, Ifi211, Ifi213, Ifi214, Ifih1, Igf2bp1, Ighg1, Ighg2a, Ighg2b, Ikbke, Il12a, Il12b, Il17a, Il17b, Il17c, Il17d, Il17f, Il17ra, Il17rb, Il17rc, Il18rap, Il1b, Il1rl1, Il21, Il33, Il6, Inava, Irak1, Irak2, Irak3, Irf1, Irf3, Irf4, Irf7, Irgm1, Irgm2, Itga2, Itgam, Jak2, Kars, Kitl, Klk1b5, Klk5, Klk7, Klrb1c, Klre1, Klrk1, Kpna6, LOC100044068, Lag3, Lamp1, Lap2, Lbp, Ldlr, Lgals9, Lgr4, Lilra5, Lpl, Lrrc14, Lrrc19, Lrrfip2, Lrrk2, Lrsam1, Lsm14a, Lta, Ltf, Ly96, Lyn, Mal, Mapk3, Mapkapk2, Mapkapk3, Matr3, Mavs, Mbd4, Med1, Mef2c, Mfhas1, Mif, Mill1, Mill2, Mme, Mmp12, Mmp8, Mndal, Mok, Mr1, Mrtfa, Ms2, Musz2, Myd88, Naf1, Napepld, Nectin2, Nfkbia, Nfkbil1, Nfkbiz, Nlrc4, Nlrc5, Nlrp10, Nlrp6, Nlrx1, Nod1, Nod2, Nono, Nop53, Npas2, Nploc4, Nppa, Npy5r, Nr1d1, Nr1h3, Nr1h4, Nupr1, Olfr48, Optn, Osm, Otud4, Otulin, Par2, Park7, Parp9, Pcdha4, Pdcd4, Pde2a, Pde5a, Pdk1, Pdpk1, Pebp1, Peli1, Peli3, Penk, Penk-rs, Pgc, Pglyrp1, Pglyrp2, Pglyrp3, Pglyrp4, Pik3ap1, Pik3cg, Pja2, Pla2g4a, Plscr1, Polr3b, Polr3c, Polr3d, Polr3f, Polr3g, Pqbp1, Prkca, Prkce, Prkdc, Pspc1, Ptafr, Ptger3, Ptger4, Ptgs2, Ptpn22, Ptprs, Pum1, Pum2, Pvr, Pycard, Rab34, Rab39, Rab7b, Raet1a, Raet1b, Raet1c, Raet1d, Raet1e, Raf1, Rasgrp1, Rbm14, Reg3g, Rela, Rftn1, Riok3, Ripk2, Rnase10, Rnf125, Rnf138, Rps19, Rps6ka2, Rps6ka3, Rps6kc1, Rsad2, Rtn4, S100a11, S100a14, S100a7a, S100a8, S100a9, Sarm1, Scarb1, Sec14l1, Serpine1, Sfpq, Sh2d1a, Sh2d1b1, Sh2d1b2, Sin3a, Slamf6, Smpdl3b, Snca, Snx4, Stap1, Stat5a, Stat5b, Sucnr1, Synm, Syp, Tac1, Tac2, Tafa3, Tarm1, Tbk1, Tfap2a, Tgm2, Ticam1, Ticam2, Tifa, Tinagl1, Tirap, Tkfc, Tlr1, Tlr11, Tlr12, Tlr13, Tlr2, Tlr3, Tlr4, Tlr5, Tlr6, Tlr7, Tlr8, Tlr9, Tmem173, Tnf, Tnfaip3, Tnfrsf11a, Tnfrsf1a, Tnfrsf1b, Tnfsf11, Tnfsf18, Tnfsf4, Tnip1, Tnip2, Tnip3, Tradd, Traf3, Trem2, Trem3, Treml4, Tril, Trim12c, Trim15, Trim30a, Trim5, Trim6, Trim69, Trpv4, Tslp, Tspan6, Ttbk1, Ttbk2, Tuba3a, Txk, Tyro3, Ube2k, Ubqln1, Ucn, Ufd1, Uhrf2, Ulbp1, Unc13a, Unc13b, Unc93b1, Usp17le, Usp17le-ps, Vamp7, Vamp8, Vav1, Wdfy1, Wnt5a, Xcl1, Xrcc5, Xrcc6, Zbp1, Zc3hav1, Zcchc3, Zp3]	TRUE
GO:0045321	GO_BiologicalProcess-EBI-UniProt-GOA_27,02,2019_00h00	leukocyte activation	[2, 3]	[Group53, Group74, Group84, Group86]	131	11.9854	3.54779e-18	8.01092e-15	{Group53=2,703950207407559E-19, Group74=2,4935109833512634E-23, Group84=5,002956821427316E-29, Group86=2,435207099851445E-51}	{Group53=1,6223701244445354E-17, Group74=1,570911919511296E-21, Group84=3,5520993432133945E-27, Group86=2,069926034873728E-49}	[Ada, Anxa3, Atm, Atp11c, Azi2, Azin2, B2m, Bak1, Batf2, Batf3, Bcl11b, Bcl3, Btn2a2, Camk4, Casp1, Ccdc88b, Ccl2, Cd1d1, Cd24a, Cd274, Cd47, Cd74, Cdk6, Cdkn1a, Cebpa, Cebpb, Clu, Cmtm7, Cnr1, Cx3cl1, Cxcl12, Dusp10, Fas, Fcgr4, Flot2, Flt3l, Foxf1, Foxp1, Ggta1, Gper1, Gpnmb, Grn, H2-Aa, H2-Ab1, H2-DMa, H2-M3, H2-T23, H60b, Hdac9, Hmox1, Hpse, Icam1, Icosl, Ido1, Il12rb1, Il15, Il15ra, Il2rg, Il6ra, Il7, Inpp5d, Irf1, Itpkb, Jak3, Jun, Kars, Klrk1, Lck, Lcp1, Lgals8, Lgals9, Lrrk2, Met, Msn, Myd88, Nampt, Nck2, Ndrg1, Nkx3-1, Nod2, Nsd2, Onecut1, Parp3, Peli1, Plcl2, Plscr1, Prdm1, Prkce, Prnp, Psen2, Psmb10, Psmb11, Pycard, Ripk2, Rora, Rsad2, Runx1, Sbno2, Sfrp1, Shh, Slamf8, Socs1, Sox11, Sox13, Stat3, Stat5a, Stat5b, Stxbp1, Tbk1, Tbx21, Tcf7, Tcirg1, Tinagl1, Tlr2, Tlr3, Tlr4, Tlr6, Tnfaip3, Tnfrsf13c, Tnfrsf14, Tnfrsf1a, Tnfrsf1b, Tnfrsf21, Tnfsf13b, Tnfsf8, Trex1, Trim69, Twsg1, Ubd, Vamp8, Vcam1]	[5830411N06Rik, 5830473C10Rik, Abl1, Abl2, Abr, Acsbg2, Ada, Adam10, Adam17, Adam8, Adam9, Adgrf5, Adgrg3, Adk, Adora2a, Adora2b, Adora3, Adrm1, Ager, Agrp, Ahr, Aicda, Aif1, Aire, Alg3, Anxa1, Anxa3, Ap1g1, Ap3b1, Ap3d1, Apbb1ip, Apc, Aplf, App, Arg1, Arg2, Arhgef5, Arr3, Art1, Art2b, Atad5, Atg5, Atm, Atp11c, Atp7a, Atp7b, Axl, Azi2, Azin2, B2m, Bad, Bag6, Bak1, Bank1, Batf, Batf2, Batf3, Bax, Bcl10, Bcl11a, Bcl11b, Bcl2, Bcl2a1d, Bcl3, Bcl6, Bcr, Bglap2, Blm, Blnk, Bloc1s3, Bloc1s6, Bmi1, Bmp4, Bpi, Braf, Braf-rs1, Brf1, Brf2, Bst1, Btk, Btla, Btn1a1, Btn2a2, Btnl1, Btnl2, Btnl6, C1qa, C5ar1, Camk4, Card11, Carmil2, Casp1, Casp3, Cav1, Cbfb, Cbl, Cblb, Ccdc88b, Ccl19, Ccl2, Ccl21a, Ccl21b, Ccl21c, Ccl3, Ccl5, Ccnd3, Ccr2, Ccr4, Ccr6, Ccr7, Ccr9, Cd151, Cd160, Cd177, Cd180, Cd19, Cd1d1, Cd2, Cd200, Cd209a, Cd209e, Cd22, Cd226, Cd244a, Cd24a, Cd27, Cd274, Cd276, Cd28, Cd300a, Cd300lb, Cd300lf, Cd320, Cd37, Cd38, Cd3d, Cd3e, Cd3g, Cd4, Cd40, Cd40lg, Cd44, Cd46, Cd47, Cd48, Cd5, Cd52, Cd59b, Cd6, Cd74, Cd79a, Cd79b, Cd80, Cd81, Cd83, Cd84, Cd86, Cd8a, Cd99, Cdh17, Cdh26, Cdk6, Cdkn1a, Cdkn2a, Ceacam1, Cebpa, Cebpb, Cebpg, Cftr, Cgas, Chd3, Chd7, Chga, Chrna4, Chrna7, Chrnb2, Clc, Clcf1, Clec2i, Clec4a2, Clec4d, Clec4e, Clec4f, Clec4g, Clec7a, Clic1, Clptm1, Clu, Cmtm7, Cnr1, Cnr2, Coro1a, Cplx2, Cr1l, Cr2, Crhr1, Crip3, Crlf2, Crtc3, Csf2, Csk, Cst7, Ctla2a, Ctla4, Ctnnb1, Ctps, Ctsc, Cx3cl1, Cx3cr1, Cxadr, Cxcl12, Cxcl5, Cxcr2, Cxcr4, Cxcr5, Cyld, Cyp26b1, Cytip, D17Boy1, D6Wsu163e, D7Zem1, D7Zem2, D7Zem3, Dcaf1, Dclre1c, Dcstamp, Ddost, Dhps, Dhrs2, Dicer1, Dlg1, Dlg5, Dll1, Dll4, Dnaja3, Dnajb9, Dnase1, Dnase1l3, Dock10, Dock11, Dock2, Dock8, Dpp4, Drosha, Dtx1, Dusp10, Dusp22, Dusp3, Dux, Duxbl1, Duxbl2, Duxbl3, Dysf, Ebi3, Edn2, Efnb1, Efnb2, Efnb3, Egr1, Egr3, Eif2ak4, Elf2, Elf4, Elp2, Enpp3, Eomes, Ep300, Ephb1, Ephb4, Ephb6, Epo, Erbb2, Ercc1, Erh, Exo1, Exosc3, Exosc6, F2rl1, Fadd, Fam49b, Fanca, Fancd2, Fas, Fbn1, Fbxo7, Fcer1a, Fcer1g, Fcgr2b, Fcgr3, Fcgr4, Fcrl1, Fer, Fers, Fes, Fgf10, Fgr, Fkbp1a, Fkbp1b, Flot2, Flt3, Flt3l, Fnip1, Foxf1, Foxj1, Foxn1, Foxn2, Foxp1, Foxp3, Fpr2, Fus, Fut7, Fyn, Fzd3, Fzd5, Fzd7, Fzd8, Fzd9, Gab2, Gadd45g, Gal, Gapt, Gas6, Gata2, Gata3, Ggta1, Gimap1, Git1, Gja1, Gli3, Glmn, Gm10591, Gm13271, Gm13272, Gm13275, Gm13276, Gm13277, Gm13278, Gm13279, Gm13283, Gm13285, Gm13287, Gm13288, Gm13289, Gm13290, Gm13304, Gm14207, Gm2023, Gm21541, Gm37013, Gm5225, Gnas, Gnrh1, Gon4l, Gpam, Gper1, Gpnmb, Gpr18, Gpr183, Gps2, Grn, Gsn, H2-Aa, H2-Ab1, H2-DMa, H2-M3, H2-Oa, H2-Ob, H2-T23, H60b, H60c, Hamp, Havcr1, Havcr2, Hdac5, Hdac6, Hdac7, Hdac9, Hectd1, Hells, Hes1, Hfe, Hhex, Hlx, Hmgb1, Hmgb3, Hmox1, Hnf1a, Hprt, Hps1, Hpse, Hs1bp3, Hsh2d, Hsp90aa1, Hspa4, Hspd1, Hsph1, Hyal2, Iba1, Icam1, Icos, Icosl, Id2, Ido1, Ifna, Ifna1, Ifna11, Ifna12, Ifna13, Ifna14, Ifna15, Ifna16, Ifna2, Ifna4, Ifna5, Ifna6, Ifna7, Ifna9, Ifnab, Ifnar1, Ifnb1, Ifne, Ifng, Ifnk, Ifnz, Igbp1, Igbp1b, Igf1, Igf2, Igfbp2, Igh-VJ558, Igha, Ighd, Ighg, Ighg1, Ighg2a, Ighg2b, Ighg2c, Ighg3, Ighm, Ighv1-11, Ighv1-12, Ighv1-15, Ighv1-16, Ighv1-18, Ighv1-19, Ighv1-20, Ighv1-22, Ighv1-23, Ighv1-24, Ighv1-26, Ighv1-31, Ighv1-34, Ighv1-36, Ighv1-37, Ighv1-39, Ighv1-4, Ighv1-42, Ighv1-43, Ighv1-47, Ighv1-49, Ighv1-5, Ighv1-50, Ighv1-52, Ighv1-53, Ighv1-54, Ighv1-55, Ighv1-56, Ighv1-58, Ighv1-59, Ighv1-61, Ighv1-62-1, Ighv1-62-2, Ighv1-62-3, Ighv1-63, Ighv1-64, Ighv1-66, Ighv1-67, Ighv1-69, Ighv1-7, Ighv1-71, Ighv1-72, Ighv1-74, Ighv1-75, Ighv1-76, Ighv1-77, Ighv1-78, Ighv1-80, Ighv1-81, Ighv1-82, Ighv1-84, Ighv1-85, Ighv1-9, Ighv10-1, Ighv10-3, Ighv11-1, Ighv11-2, Ighv12-3, Ighv13-2, Ighv14-1, Ighv14-2, Ighv14-3, Ighv14-4, Ighv15-2, Ighv16-1, Ighv2-2, Ighv2-3, Ighv2-5, Ighv2-6, Ighv2-6-8, Ighv2-7, Ighv2-9, Ighv2-9-1, Ighv3-1, Ighv3-3, Ighv3-4, Ighv3-6, Ighv3-8, Ighv4-1, Ighv5-12, Ighv5-12-4, Ighv5-15, Ighv5-16, Ighv5-17, Ighv5-2, Ighv5-4, Ighv5-6, Ighv5-9, Ighv5-9-1, Ighv6-3, Ighv6-4, Ighv6-5, Ighv6-6, Ighv6-7, Ighv7-1, Ighv7-2, Ighv7-3, Ighv7-4, Ighv8-11, Ighv8-12, Ighv8-13, Ighv8-14, Ighv8-2, Ighv8-4, Ighv8-5, Ighv8-6, Ighv8-8, Ighv8-9, Ighv9-1, Ighv9-2, Ighv9-3, Ighv9-4, Igkc, Iglc1, Iglc2, Iglc3, Iglc4, Igll1, Ihh, Ikzf1, Ikzf3, Il10, Il11ra1, Il11ra2, Il12a, Il12b, Il12rb1, Il13, Il13ra2, Il15, Il15ra, Il18, Il18r1, Il18rap, Il1b, Il1f8, Il1rl1, Il1rl2, Il2, Il20rb, Il21, Il23a, Il27, Il27ra, Il2ra, Il2rb, Il2rg, Il33, Il4, Il4ra, Il5, Il6, Il6ra, Il6st, Il7, Il7r, Impdh1, Impdh2, Inpp5d, Ins2, Irf1, Irf2bp2, Irf4, Irs2, Itch, Itfg2, Itgad, Itgal, Itgam, Itgav, Itgb2, Itk, Itm2a, Itm2c, Itpkb, Jag2, Jak3, Jaml, Jmjd6, Jun, Kars, Kat2a, Kcne1l, Kdelr1, Kit, Kitl, Klrb1c, Klre1, Klrk1, Kmt2e, Lag3, Lamp1, Lat, Lat2, Lax1, Lbp, Lck, Lcp1, Lcp2, Ldlr, Lef1, Lep, Lepr, Lfng, Lgals1, Lgals3, Lgals8, Lgals9, Lig4, Lmo1, Loxl3, Lrfn5, Lrrc23, Lrrc32, Lrrc8a, Lrrk2, Lst1, Ltbr, Ly6d, Ly9, Lyl1, Lyn, Lyst, Mad1l1, Mad2l2, Maf1, Mafb, Mal, Malt1, Mapk8ip1, March7, Me2, Mef2c, Meox2, Mertk, Met, Mettl3, Mfhas1, Mfng, Mif, Mill1, Mill2, Milr1, Mink1, Mlh1, Mmp14, Mmp8, Mok, Mpl, Mpzl2, Mrgprx2, Mrtfa, Ms2, Ms4a1, Ms4a2, Msh2, Msh6, Msn, Mtor, Muc5b, Musz2, Mxd1, Myb, Myd88, Myh9, Myo18a, Myo1f, Mzb1, Nampt, Nbn, Ncaph2, Nck1, Nck2, Nckap1, Nckap1l, Ncor1, Ncstn, Ndfip1, Ndrg1, Nectin2, Nedd4, Neu1, Nfam1, Nfatc1, Nfatc2, Nfatc3, Nfkbid, Nfkbiz, Nhej1, Nkap, Nkx2-3, Nkx3-1, Nlrc3, Nlrp3, Nmb, Nod2, Notch2, Nppa, Nr1h3, Nr4a3, Nrarp, Nsd2, Nsfl1c, Ntrk1, Olfr17, Onecut1, Otud5, P2rx7, Pag1, Pagr1a, Par2, Parp3, Patz1, Pawr, Pax1, Pax3, Paxip1, Pcdha4, Pcdha6, Pcid2, Pdcd1lg2, Pde5a, Pdk1, Pdpk1, Peli1, Pfdn1, Pgap2, Pglyrp1, Pglyrp2, Pglyrp3, Pglyrp4, Pi4k2a, Pibf1, Pik3cd, Pik3r1, Pik3r6, Pilrb1, Pirb, Pja2, Pkn1, Pknox1, Pla2g10, Pla2g2d, Pla2g2f, Pla2g3, Pla2g5, Plcg2, Plcl2, Pld2, Plscr1, Pmp2, Pms2, Pnp, Polm, Postn, Pou1f1, Pou2f2, Pparg, Ppp1r9b, Ppp2r3c, Ppp3cb, Pram1, Prdm1, Prdx1, Prdx2, Prelid1, Prex1, Prf1, Prg3, Prh1, Prkar1a, Prkcb, Prkcd, Prkce, Prkcq, Prkcz, Prkdc, Prnp, Prr7, Psen1, Psen2, Psmb10, Psmb11, Ptafr, Ptger4, Ptk2b, Ptpn2, Ptpn22, Ptpn6, Ptprc, Ptpre, Ptprj, Pura, Pvr, Pycard, Rab27a, Rab29, Rabgef1, Rac2, Raet1a, Raet1b, Raet1c, Raet1d, Raet1e, Rag1, Rag2, Rara, Rasal3, Rasgrp1, Rbpj, Rc3h1, Rc3h2, Relb, Rhbdd3, Rhoa, Rhoh, Rhox8, Rif1, Ripk2, Ripk3, Ripor2, Rit1, Rnf138, Rnf168, Rnf41, Rnf8, Rora, Rorc, Rpl22, Rps3, Rps6, Rsad2, Runx1, Runx2, Runx3, S1pr4, Samsn1, Sart1, Sash3, Satb1, Sbno2, Scgb1a1, Sdc4, Selenok, Selplg, Sema4a, Sfrp1, Sftpd, Sh2d1b1, Sh2d1b2, Sh3rf1, Shb, Shh, Shld1, Shld2, Shpk, Siglecg, Sirpa, Sit1, Skap2, Skint1, Skint2, Sla2, Slamf1, Slamf6, Slamf7, Slamf8, Slc11a1, Slc22a2, Slc39a10, Slc46a2, Slc4a1, Slc6a20b, Slc7a2, Slfn1, Sly, Smad1, Smad3, Smad7, Smad9, Snap23, Snca, Snx4, Socs1, Socs4, Socs5, Socs6, Sos1, Sos2, Sox11, Sox13, Sox4, Sp3, Spi1, Spn, Spta1, Srf, Ssna1, Stap1, Stat3, Stat5a, Stat5b, Stat6, Stk11, Stk38, Stoml2, Stx11, Stx4a, Stxbp1, Stxbp2, Stxbp3, Sucnr1, Supt6, Swap70, Syk, Synm, Syp, Sytl2, Tac1, Tac2, Tac4, Tacr1, Tafa3, Tarm1, Tbc1d10c, Tbk1, Tbpl1, Tbx21, Tcf3, Tcf7, Tcf7l1, Tcirg1, Tec, Tespa1, Tex101, Tff2, Tfrc, Tgfb1, Tgfbr2, Thbs1, Themis, Thoc1, Thy1, Ticam1, Ticam2, Tigit, Tinagl1, Tirap, Tlk2, Tlr1, Tlr2, Tlr3, Tlr4, Tlr6, Tlr7, Tlr8, Tlr9, Tmem131l, Tnf, Tnfaip3, Tnfaip8l2, Tnfrsf13b, Tnfrsf13c, Tnfrsf14, Tnfrsf1a, Tnfrsf1b, Tnfrsf21, Tnfrsf4, Tnfsf11, Tnfsf13, Tnfsf13b, Tnfsf14, Tnfsf18, Tnfsf4, Tnfsf8, Tnfsf9, Tnip2, Tox, Tpd52, Traf6, Trbc1, Trbc2, Trdc, Trdv4, Trem2, Treml2, Trex1, Trim69, Trmo, Trp53, Trp53bp1, Trpv1, Tsc1, Tshr, Tsku, Tslp, Tsp1, Tspan32, Ttbk1, Ttbk2, Tusc2, Twsg1, Txk, Txlna, Tyro3, Tyrobp, Ubd, Ulbp1, Unc13d, Ung, Vamp2, Vamp7, Vamp8, Vav1, Vav3, Vcam1, Vnn1, Vpreb1, Vpreb2, Vsig4, Vsir, Vtcn1, Was, Washc1, Wnt1, Wnt3a, Wnt4, Wnt5a, Wwp1, Xbp1, Xcl1, Xrcc4, Ywhaz, Zap70, Zbtb1, Zbtb16, Zbtb32, Zbtb7a, Zbtb7b, Zc3h12a, Zc3h12d, Zc3h8, Zeb1, Zfp317, Zfp335, Zfp35, Zfp36l1, Zfp36l2, Zfp608, Zfp609, Zfp683, Zmiz1, Znhit1, Zp3]	TRUE
GO:0002697	GO_BiologicalProcess-EBI-UniProt-GOA_27,02,2019_00h00	regulation of immune effector process	[3, 4]	[Group34, Group71, Group72, Group82, Group86]	75	16.3043	5.67757e-18	1.28086e-14	{Group34=1,2154389555928686E-23, Group71=4,7125795779570404E-33, Group72=9,225493216249604E-24, Group82=3,0943048559676047E-35, Group86=2,435207099851445E-51}	{Group34=7,778809315794359E-22, Group71=3,48730888768821E-31, Group72=5,996570590562242E-22, Group82=2,3826147390950557E-33, Group86=2,069926034873728E-49}	[Angpt1, Apobec3, Arid5a, B2m, Bst2, Ccl2, Cd1d1, Cd24a, Cd47, Cd74, Clec2d, Ddx58, Ddx60, Dhx58, Dtx3l, Dusp10, Foxf1, Foxp1, Gbp3, Gbp4, Gm10499, Grn, H2-Bl, H2-D1, H2-K1, H2-M3, H2-Q10, H2-Q4, H2-Q6, H2-Q7, H2-T10, H2-T22, H2-T23, H2-T24, H60b, Hmox1, Hpse, Il12rb1, Il15, Irf1, Jak3, Kars, Klrk1, Lgals9, Nod2, Nsd2, Parp3, Parp9, Pml, Pum2, Pycard, Ripk2, Rsad2, Serpinb9, Serping1, Slamf8, Stat1, Stat5a, Stat5b, Stxbp1, Tap1, Tap2, Tbx21, Tinagl1, Tlr2, Tlr3, Tlr4, Tnfaip3, Tnfrsf14, Tnfrsf1a, Tnfrsf1b, Trex1, Trim69, Vamp8, Zc3hav1]	[A2m, Abr, Adora2b, Adora3, Ager, Aim2, Angpt1, Ankrd17, Anxa1, Ap1g1, Aplf, Apoa1, Apoa2, Apobec3, Appl1, Appl2, Arg1, Arid5a, Arrb2, Art1, Atad5, Atg5, B2m, Bcl6, Bcr, Bglap2, Bst2, Btk, C1qbp, C3, C6, Cadm1, Ccl19, Ccl2, Ccl5, Ccr2, Ccr7, Cd160, Cd177, Cd1d1, Cd1d2, Cd22, Cd226, Cd244a, Cd24a, Cd28, Cd300a, Cd36, Cd37, Cd40, Cd40lg, Cd46, Cd47, Cd55, Cd55b, Cd59a, Cd59b, Cd74, Cd81, Cd84, Cd96, Ceacam1, Cfh, Cgas, Clc, Clcf1, Clec12b, Clec2d, Clec4g, Clic1, Cr1l, Creb3, Crhr1, Crk, Crtam, Cuedc2, Cxcl1, Cxcl5, Cytip, D6Wsu163e, D7Zem1, D7Zem2, D7Zem3, Ddx1, Ddx21, Ddx58, Ddx60, Dhx36, Dhx58, Dhx9, Dnase1, Dnase1l3, Dpp4, Dtx3l, Dusp10, Dusp22, Eif2ak4, Elmod2, Enpp3, Ercc6, Exosc3, Exosc6, F2rl1, Fadd, Fam49b, Fcer1a, Fcer1g, Fcer2a, Fcgr1, Fcgr2b, Fcgr3, Fer, Fers, Fes, Ffar2, Ffar3, Fgr, Foxf1, Foxj1, Foxp1, Foxp3, Fxyd1, Fzd5, Gab2, Gata2, Gata3, Gbp3, Gbp4, Gfer, Gm10499, Gm11127, Gm2023, Gm7030, Gm8909, Gpatch3, Gpi1, Gprc5b, Grn, Gzma, H2-Bl, H2-D1, H2-K1, H2-K2, H2-L, H2-M1, H2-M10,1, H2-M10,2, H2-M10,3, H2-M10,4, H2-M10,5, H2-M10,6, H2-M11, H2-M2, H2-M3, H2-M5, H2-M9, H2-Ob, H2-Q1, H2-Q10, H2-Q2, H2-Q4, H2-Q6, H2-Q7, H2-Q8, H2-Q9, H2-T10, H2-T15, H2-T22, H2-T23, H2-T24, H2-T3, H2-T5, H2-T9, H60b, H60c, Havcr2, Hfe, Hk1, Hlx, Hmgb1, Hmox1, Hpse, Hpx, Hspa8, Hspd1, Htra1, Ifna1, Ifnb1, Ifng, Ifnlr1, Igf2, Ighg1, Ighg2a, Ighg2b, Ighm, Il10, Il12a, Il12b, Il12rb1, Il13, Il13ra2, Il15, Il18, Il18r1, Il18rap, Il1b, Il1r1, Il2, Il20rb, Il21, Il23a, Il23r, Il27, Il27ra, Il2ra, Il33, Il4, Il4ra, Il5, Il6, Il7r, Ins2, Irak3, Irf1, Itch, Itgam, Itgb2, Jak3, Kars, Kitl, Klk1b5, Klk5, Klk7, Klrb1b, Klrb1c, Klre1, Klrk1, LOC547349, Lag3, Lamp1, Lbp, Lep, Lgals3, Lgals9, Loxl3, Lta, Lyn, Mad2l2, Malt1, Map3k7, Mapk14, Mapk3, Mavs, Mif, Mill1, Mill2, Mlh1, Mme, Mmp12, Mok, Ms4a1, Ms4a2, Msh2, Msh6, Muc4, Mul1, Myb, Myo18a, Mzb1, Ndfip1, Nectin2, Nfkbid, Nfkbiz, Nlrp3, Nlrx1, Nod2, Nop53, Nploc4, Nppa, Nr4a3, Nsd2, Olfr48, P2rx7, Pag1, Pagr1a, Par2, Parp3, Parp9, Paxip1, Pcbp2, Pdk1, Pdpk1, Pgap2, Pgc, Pglyrp1, Pglyrp2, Pglyrp3, Pglyrp4, Phb, Pigq, Pik3r6, Pkn1, Pld2, Pml, Pms2, Pnp, Ppm1b, Ppp1r9b, Ppp3cb, Pqbp1, Pram1, Prkcz, Prkdc, Ptafr, Ptpn22, Ptpn6, Ptprc, Ptprj, Pum1, Pum2, Pvr, Pycard, Pzp, Rabgef1, Rac2, Raet1a, Raet1b, Raet1c, Raet1d, Raet1e, Raf1, Rap1a, Rapgef1, Rara, Rasgrf2, Rasgrp1, Rbp4, Rc3h1, Rc3h2, Rif1, Riok3, Ripk2, Ripk3, Rnf125, Rnf138, Rnf216, Rnf26, Rps19, Rsad2, S1pr4, Sash3, Sec14l1, Selenok, Sema7a, Serpinb3a, Serpinb9, Serping1, Sh2d1a, Sh2d1b1, Sh2d1b2, Shb, Shld1, Shld2, Siglecg, Sin3a, Slamf1, Slamf6, Slamf8, Sly, Smad7, Smad9, Snx4, Socs5, Spink5, Spn, Spon2, Stat1, Stat5a, Stat5b, Stat6, Stx4a, Stx7, Stxbp1, Stxbp2, Supt6, Susd4, Syk, Tap1, Tap2, Tarbp2, Tbx21, Tec, Tek, Tfrc, Tgfb1, Tgfb2, Tgfb3, Thoc1, Ticam1, Ticam2, Tinagl1, Tkfc, Tlr2, Tlr3, Tlr4, Tlr9, Tmbim6, Tmem173, Tnf, Tnfaip3, Tnfrsf14, Tnfrsf1a, Tnfrsf1b, Tnfrsf4, Tnfsf13, Tnfsf18, Tnfsf4, Traf2, Traf3, Traf3ip1, Traf3ip2, Traf6, Treml4, Trex1, Tril, Trim15, Trim38, Trim44, Trim6, Trim69, Trp53bp1, Trpm4, Tspan32, Tspan6, Ufd1, Ulbp1, Unc13d, Ung, Usp17le, Usp17le-ps, Vamp7, Vamp8, Vav1, Vpreb3, Vsig4, Vsir, Was, Wnt5a, Xbp1, Xcl1, Zbtb1, Zbtb7b, Zc3h12a, Zc3hav1, Zcchc3, Zfp317, Zfp35, Zfp683, Zmpste24, Zp3]	TRUE
GO:0042127	GO_BiologicalProcess-EBI-UniProt-GOA_27,02,2019_00h00	regulation of cell population proliferation	[2, 3, 4]	[Group29, Group31, Group59, Group74, Group84, Group85, Group86]	189	9.83351	1.36262e-16	3.06998e-13	{Group29=5,346621539869425E-17, Group31=2,9171432314493133E-16, Group59=1,708512894260327E-41, Group74=2,4935109833512634E-23, Group84=5,002956821427316E-29, Group85=2,0594148393327446E-12, Group86=2,435207099851445E-51}	{Group29=2,940641846928184E-15, Group31=1,546085912668136E-14, Group59=1,3838954443508649E-39, Group74=1,570911919511296E-21, Group84=3,5520993432133945E-27, Group85=7,825776389464429E-11, Group86=2,069926034873728E-49}	[4930503L19Rik, Abcc4, Acer2, Ada, Akt2, Aldh1a1, Aldh1a7, Angpt1, Apobec1, Atf3, Atm, Bak1, Bambi, Bcl11b, Bid, Bmpr1a, Brip1, Btc, Btn2a2, Camk2d, Ccdc88b, Ccl2, Ccng1, Ccrl2, Cd1d1, Cd24a, Cd274, Cd47, Cd74, Cdk6, Cdkn1a, Cdkn2b, Cebpa, Cebpb, Cela1, Cflar, Cited2, Clu, Csf1, Csrp2, Cx3cl1, Cxcl10, Cxcl11, Cxcl12, Cxcl9, Ddr2, Dlc1, Dusp10, Egln3, Eif2ak2, Emp2, Fas, Flt3l, Flt4, Fosl2, Foxf1, Foxp1, Gfap, Ggta1, Gm10093, Gper1, Gpnmb, Gpx1, Grn, H2-Aa, H2-Ab1, H2-M3, H2-T23, Hmga2, Hmox1, Hpse, Htr1b, Icosl, Ido1, Ifit3, Ifitm3, Ift57, Il12rb1, Il15, Il6ra, Il7, Inpp5d, Insr, Irf1, Itgb3, Itpr1, Jak2, Jak3, Jcad, Jun, Kars, Kat2b, Kcnh1, Lgals9, Lif, Lifr, Lmna, Lrp5, Lrrk2, Ly6a, Map2k1, Mcc, Mdm2, Med1, Meis2, Met, Msx1, Myd88, Myo16, Nampt, Nck2, Ndrg1, Nkx3-1, Nod2, Nos1, Notch1, Npr3, Nr3c2, Nras, Nrg1, Nupr1, Osmr, Pak1, Parp10, Pdcd6ip, Pdgfc, Peli1, Phip, Pik3ip1, Pim1, Plac8, Plcd1, Pmaip1, Pml, Pou3f2, Pou3f3, Prdm1, Prnp, Prox1, Prrx1, Ptprn, Ptprv, Pycard, Rapgef2, Ripk1, Ripk2, Rtkn2, Runx1, Sat1, Scn5a, Serpinf1, Sfrp1, Shh, Slc7a11, Slfn2, Smarcd3, Sox11, St8sia1, Stat1, Stat3, Stat5a, Stat5b, Stk3, Styk1, Tafa1, Tcf7, Tgm2, Timp1, Tinagl1, Tlr2, Tlr4, Tnfaip3, Tnfrsf13c, Tnfrsf14, Tnfrsf1a, Tnfrsf1b, Tnfrsf21, Tnfsf13b, Trim69, Trp53inp1, Trp73, Twsg1, Vash2, Vcam1, Vdr, Vegfc, Vim, Xdh, Zfp36]	[4930503L19Rik, 5830473C10Rik, A430089I19Rik, A4gnt, AY074887, Abcc1, Abcc2, Abcc4, Abcc8, Abl1, Abl2, Ace, Ace2, Acer1, Acer2, Acer3, Actr1a, Acvr1c, Acvrl1, Ada, Adam10, Adam17, Adam33, Adamts1, Adarb1, Adcyap1, Adgrg1, Adgrg3, Adipoq, Adk, Adm, Adora1, Adora2a, Adora2b, Adora3, Adrb2, Afdn, Agap2, Ager, Agfg1, Aggf1, Ago3, Agt, Agtr1a, Agtr2, Ahr, Aif1, Aimp1, Aimp2, Akirin1, Akirin2, Akr1b3, Akr1c18, Akt1, Akt2, Akt3, Aldh1a1, Aldh1a2, Aldh1a7, Aldh3a1, Aldh3a2, Aldh4a1, Alg10b, Alg2, Alk, Alox12, Alox8, Ambn, Ambra1, Amelx, Ang, Ang4, Angpt1, Ankrd2, Anp32b, Anxa1, Anxa2, Apc, Apela, Apln, Aplnr, Apobec1, Apobec2, Apod, Apoe, Apoh, App, Appl2, Aqp1, Ar, Areg, Arg1, Arg2, Arhgap5, Arid2, Arnt2, Arr3, Arrb1, Art1, Arx, Ascl1, Ascl2, Ash1l, Ash2l, Asph, Aspm, Atad5, Atf2, Atf3, Atf5, Ath6, Atm, Atoh8, Atp5a1, Atp7a, Atp7b, Atp8b2, Atpif1, Atraid, Atxn1, Atxn1l, Avp, Avpr1a, Avpr2, Axin2, B020004J07Rik, B4galt1, B4galt2, B4galt7, BC061212, BC080695, Bach1, Bad, Bag6, Bak1, Bambi, Bap1, Bat1b, Bax, Bche, Bcl11b, Bcl2, Bcl2l1, Bcl6, Bdkrb2, Bdnf, Becn1, Bex1, Bex2, Bex4, Bglap2, Bid, Birc5, Birc6, Birc7, Blm, Bloc1s2, Bmi1, Bmp10, Bmp2, Bmp4, Bmp5, Bmp6, Bmp7, Bmpr1a, Bmpr1b, Bmpr2, Bnc1, Bnipl, Bok, Braf, Braf-rs1, Brca2, Brd7, Brf1, Brip1, Brk1, Brpf1, Bst1, Btc, Btg1, Btg1-ps1, Btg1-ps2, Btg2, Btg3, Btg4, Btk, Btla, Btn1a1, Btn2a2, Btnl2, C1ql4, C3ar1, C5ar1, C5ar2, C87414, C87499, C87977, Cacnb4, Cacul1, Cadm4, Calcrl, Calr, Camk2d, Camk2n1, Camp, Car11, Card11, Carm1, Carmil2, Carp1, Cask, Casp3, Casr, Cav1, Cav2, Cav3, Cbfa2t3, Cblb, Cbx8, Ccar1, Ccdc88a, Ccdc88b, Cck, Cckbr, Ccl11, Ccl12, Ccl19, Ccl2, Ccl24, Ccl5, Ccn1, Ccn2, Ccn3, Ccn4, Ccn5, Ccn6, Ccna1, Ccna2, Ccnb1, Ccnb2, Ccnb3, Ccnd1, Ccnd2, Ccnd3, Ccne1, Ccne2, Ccnf, Ccng1, Ccng2, Ccni, Ccnj, Ccnjl, Ccno, Ccpg1, Ccr2, Ccr3, Ccr4, Ccr5, Ccr7, Ccrl2, Cd109, Cd1d1, Cd200, Cd209a, Cd209e, Cd22, Cd244a, Cd248, Cd24a, Cd274, Cd276, Cd28, Cd300a, Cd320, Cd37, Cd38, Cd3e, Cd4, Cd40, Cd40lg, Cd44, Cd46, Cd47, Cd52, Cd59b, Cd6, Cd74, Cd80, Cd81, Cd86, Cd9, Cdc20, Cdc25c, Cdc2b, Cdc42, Cdc6, Cdc7, Cdc73, Cdca7, Cdca7l, Cdh1, Cdh13, Cdh2, Cdh3, Cdh5, Cdk1, Cdk2, Cdk4, Cdk6, Cdkn1a, Cdkn1b, Cdkn1c, Cdkn2a, Cdkn2b, Cdkn2c, Cdkn2d, Cdo1, Cdon, Cdx2, Ceacam1, Ceacam2, Cebpa, Cebpb, Cela1, Cela2a, Cend1, Cep131, Cer1, Cers2, Cfdp1, Cflar, Chd5, Chek1, Cherp, Chp2, Chrd, Chrna7, Chrnb2, Chst11, Chtop, Cib1, Cip2a, Cited2, Ckap4, Clc, Clcf1, Cldn7, Clec11a, Clec2i, Clec4g, Clic1, Clmn, Clu, Cma1, Cnbp, Cnmd, Cnn1, Cnn2, Cnot6, Cnot6l, Cnot7, Cnot8, Cnp, Cntf, Cntfr, Col18a1, Comp, Comt, Cops8, Cops9, Coro1a, Cox17, Cpb2, Cpeb1, Cr1l, Creb1, Creb3, Crh, Crip2, Crk, Crkl, Crlf1, Crlf2, Csf1, Csf1r, Csf2, Csf3, Csk, Csnk2a1, Csrp2, Cst3, Ctc1, Ctcf, Ctf2, Cth, Cthrc1, Ctla4, Ctnna1, Ctnnb1, Ctnnbip1, Ctsh, Ctsl, Ctsz, Cul4a, Cx3cl1, Cx3cr1, Cxadr, Cxcl1, Cxcl10, Cxcl11, Cxcl12, Cxcl9, Cxcr2, Cxcr3, Cyba, Cyp19a1, Cyp1b1, Cyp27b1, Cyp7b1, D17Boy1, D5Ertd577e, D7Zem1, D7Zem2, D7Zem3, D7Zem4, Dab2, Dab2ip, Dach1, Dbh, Dct, Ddah1, Ddr1, Ddr2, Ddrgk1, Ddx20, Ddx39b, Deaf1, Defb19, Derl2, Dgcr8, Dhcr24, Dhcr7, Dhps, Dhx9, Dicer1, Dis3l2, Disc1, Disp3, Dkc1, Dlc1, Dlec1, Dlg1, Dlg5, Dlk1, Dll1, Dll4, Dlx5, Dlx6, Dmd, Dmrta2, Dnaja3, Dnajb2, Dnmt1, Dot1l, Dpp4, Dppa2, Dpt, Drd2, Drd3, Drd4, Dspp, Dusp1, Dusp10, Dusp15, Dusp22, Dvl2, Dxcp1, Dysf, E2f1, E2f3, E2f4, E2f7, E330014E10Rik, Eaf2, Eapp, Ear1, Ecm1, Edn1, Edn2, Edn3, Ednra, Ednrb, Eef1e1, Efemp1, Efnb1, Efnb2, Egf, Egfl7, Egfr, Egln3, Egr1, Egr3, Eid2, Eif2ak1, Eif2ak2, Eif4g1, Eif5a, Eif5a2, Elane, Elf2, Ell3, Elp2, Emc10, Emd, Emi1, Emp2, Emx1, Eng, Enpp2, Enpp3, Enpp7, Epcam, Epgn, Epha1, Ephb1, Epo, Epor, Eppk1, Eps15, Erbb2, Erbb3, Erbb4, Ereg, Ern1, Ern2, Errfi1, Es5r, Esm1, Esr1, Esr2, Esrp1, Esrp2, Esrra, Ets1, Etv3, Etv4, Etv5, Eya1, Ezh2, F2, F2r, F3, Fa2h, Faah, Fabp4, Fadd, Fam129b, Fam98a, Fam98b, Fanca, Fancl, Fap, Fas, Fasl, Fbln1, Fbp1, Fbp2, Fbrs, Fbxo2, Fbxo4, Fbxo5, Fbxw4, Fcgr2b, Fer, Fermt1, Fers, Fes, Fezf1, Fezf2, Fgf1, Fgf10, Fgf15, Fgf16, Fgf17, Fgf18, Fgf2, Fgf20, Fgf21, Fgf3, Fgf4, Fgf5, Fgf6, Fgf7, Fgf8, Fgf9, Fgfbp1, Fgfr1, Fgfr1op, Fgfr2, Fgfr3, Fgfr4, Fgfrl1, Fktn, Flcn, Flg, Flna, Flt1, Flt3, Flt3l, Flt4, Fmc1, Fn1, Fndc3b, Fnta, Fntb, Folr2, Fosl1, Fosl2, Foxa3, Foxe3, Foxf1, Foxg1, Foxj1, Foxj2, Foxm1, Foxo1, Foxo3, Foxo4, Foxp1, Foxp2, Foxp3, Frs2, Frzb, Fth1, Ftmt, Fto, Fuz, Fxn, Fxyd1, Fxyd2, Fzd3, Fzd5, Fzd7, Fzd9, Fzr1, Gab2, Gabbr1, Gak, Gal, Garem1, Gas1, Gas6, Gata1, Gata2, Gata3, Gata4, Gata6, Gcnt2, Gdf11, Gdf2, Gdf5, Gdf9, Gdnf, Gfap, Ggnbp2, Ggta1, Ghrh, Ghrhr, Ghrl, Ghsr, Gid8, Gja1, Gjb6, Gjc2, Gkn1, Gkn3, Gli1, Gli2, Gli3, Glmn, Glp1r, Glul, Gm10093, Gm10424, Gm10436, Gm12794, Gm128, Gm12800, Gm13023, Gm13040, Gm13043, Gm13057, Gm13078, Gm13083, Gm13084, Gm13088, Gm13089, Gm13101, Gm13102, Gm13103, Gm13119, Gm13128, Gm14207, Gm16427, Gm16429, Gm16513, Gm2023, Gm2042, Gm20498, Gm3106, Gm3139, Gm3147, Gm3183, Gm3259, Gm3286, Gm44505, Gm4907, Gm4985, Gm5560, Gm6351, Gm6468, Gm6502, Gm6509, Gm7682, Gm7792, Gm7942, Gm7971, Gm7978, Gm7982, Gnai2, Gnai3, Gnaq, Gnas, Gng5, Gnl3, Gnrh1, Gnrhr, Golt1a, Gpam, Gpc3, Gper1, Gpld1, Gpnmb, Gpr183, Gpr37l1, Gpx1, Grem1, Grk2, Grk5, Grn, Grpr, Gsdme, Gsk3b, Gstp1, Gtpbp4, Gucy2c, H2-Aa, H2-Ab1, H2-M3, H2-Ob, H2-T23, Hand2, Has2, Havcr2, Hbegf, Hck, Hcls1, Hdac1, Hdac2, Hdac4, Hdac5, Hdac6, Herpud1, Hes1, Hes5, Hey1, Hey2, Hhex, Hif1a, Hilpda, Hipk1, Hipk2, Hist1h2ag, Hist1h2ai, Hist1h2ao, Hlx, Hmga1, Hmga2, Hmgb1, Hmgb2, Hmgcr, Hmgn1, Hmox1, Hmx2, Hnf1a, Hnf4a, Hnrnpu, Hoxa3, Hoxa5, Hoxd13, Hp1bp3, Hpgd, Hpgds, Hpn, Hpse, Hpse2, Hras, Hrg, Hrh3, Hrt1, Hsf1, Hsf4, Hsm1, Hspa1a, Htr1b, Htr2a, Htr2b, Htra1, Htt, Hyal1, Iba1, Icmt, Icosl, Id1, Id2, Id4, Idh1, Idh2, Ido1, Ier5, If1, Ifi30, Ifit3, Ifitm1, Ifitm3, Ifna11, Ifng, Ift122, Ift172, Ift52, Ift57, Ift74, Ift80, Ift88, Igf1, Igf1r, Igf2, Igfbp2, Igfbp3, Igfbp5, Ighd, Ighm, Ihh, Ikbkb, Ikzf3, Il10, Il11, Il11ra1, Il11ra2, Il12a, Il12b, Il12rb1, Il13, Il15, Il18, Il1a, Il1b, Il1rl1, Il2, Il20rb, Il21, Il23a, Il24, Il27, Il2ra, Il3, Il31ra, Il34, Il4, Il4ra, Il5, Il6, Il6ra, Il6st, Il7, Il7r, Ilk, Inca1, Ing1, Ing2, Ing4, Ing5, Inha, Inhba, Inpp5d, Inppl1, Ins2, Insl3, Insm1, Insr, Intu, Iqgap3, Irak1, Irak4, Irf1, Irf6, Irs1, Irs2, Isl1, Itch, Itga1, Itga2, Itga4, Itgal, Itgav, Itgb1, Itgb1bp1, Itgb3, Itpr1, Jag1, Jag2, Jak2, Jak3, Jaml, Jarid2, Jcad, Jtb, Jun, Jup, Kank2, Kars, Kat2b, Kcna5, Kcnh1, Kcnk2, Kctd11, Kdf1, Kdm1a, Kdm2b, Kdm4c, Kdm5b, Kdr, Khsrp, Kif14, Kif20b, Kif3a, Kifap3, Kiss1, Kiss1r, Kit, Kitl, Klb, Klf11, Klf13, Klf4, Klf5, Klf9, Klhl41, Kmt2a, Kmt2b, Kmt2c, Kmt2d, Kras, Krit1, Krt4, Krt9, Ksr1, Lama5, Lamc2, Lamtor2, Lar, Lbh, Lbx1, Ldlrap1, Lef1, Lefty1, Lefty2, Lep, Lgals3, Lgals9, Lgmn, Lgr5, Lhx1, Lhx2, Lhx5, Lif, Lifr, Lig4, Lims1, Lims2, Lin28a, Lmna, Lmo1, Lrg1, Lrp2, Lrp4, Lrp5, Lrp6, Lrrc23, Lrrc32, Lrrk2, Lst1, Lta, Ltbp3, Ltf, Ly6a, Lyn, Lzts2, Mab21l1, Mab21l2, Mad1l1, Mafg, Maged1, Magi2, Mal, Map11, Map2k1, Map2k5, Map3k3, Map3k5, Mapk1, Mapk11, Mapk14, Mapk15, Mapk8, Mapk8ip1, March7, Marcksl1, Mark4, Marveld3, Mas1, Matk, Matn1, Maz, Mbd2, Mbd4, Mc1r, Mcc, Mdm2, Mdm4, Me2, Meak7, Mecom, Mecp2, Med1, Med25, Med31, Med9, Mef2c, Mef2d, Meis1, Meis2, Men1, Meox2, Met, Mfn2, Mif, Minar1, Mitf, Mkrn3, Mks1, Mlxipl, Mme, Mmp12, Mmp2, Mmp7, Mmp9, Mnat1, Mok, Morc3, Mpl, Mr1, Mrpl23, Mrtfa, Mst1, Mstn, Msx1, Msx2, Mta3, Mtbp, Mtcp1, Mtor, Mtss1, Muc16, Muc2, Mustn1, Mvd, Mxd1, Myb, Myc, Mycn, Myd88, Mydgf, Myo16, Myocd, Myod1, Myog, Mzb1, N4bp2l2, Naca, Nacc1, Nacc2, Naip3, Nampt, Nanog, Nap1l1, Nbn, Ncam1, Nccrp1, Nck1, Nck2, Nckap1, Nckap1l, Ncoa3, Ncor1, Ndfip1, Ndn, Ndrg1, Ndrg2, Ndrg4, Ndufaf4, Ndufs4, Nell1, Nes, Neu1, Neurl1a, Nf1, Nf2, Nfatc1, Nfatc2, Nfe2, Nfib, Nfkbia, Ngf, Ngfr, Nkx2-3, Nkx2-5, Nkx2-6, Nkx2-9, Nkx3-1, Nlgn2, Nlrc3, Nlrp5, Nmb, Nme1, Nme2, Noct, Nod2, Nodal, Nog, Nol12, Nolc1, Nop2, Nos1, Nos2, Nos3, Notch1, Notch2, Notch3, Nox1, Nox4, Npm1, Nppb, Nppc, Npr1, Npr3, Nprl3, Npy5r, Nqo2, Nr1d1, Nr2e1, Nr2e3, Nr2f2, Nr3c1, Nr3c2, Nr4a1, Nr4a3, Nr5a2, Nrarp, Nras, Nrg1, Nrk, Nrp, Nrp1, Ntf3, Ntn1, Ntrk1, Ntrk2, Ntrk3, Nudt16, Nudt6, Nup62, Nupr1, Nupr1l, Nutf2, Ocstamp, Odam, Odc1, Olfr54, Oog1, Oog2, Oog3, Oog4, Optn, Orc1, Osm, Osmr, Osr1, Osr2, Otp, Ovol1, Ovol2, Oxsr1, P2ry6, P3h2, P3h3, Paf1, Pak1, Pak3, Papola, Par1, Pard3, Parp10, Pawr, Pax2, Pax3, Pax6, Pax7, Paxbp1, Pbld1, Pbrm1, Pbx1, Pcp2, Pdcd10, Pdcd1lg2, Pdcd2, Pdcd4, Pdcd5, Pdcd5-ps, Pdcd6, Pdcd6ip, Pdcl3, Pde1a, Pde5a, Pdf, Pdgfa, Pdgfb, Pdgfc, Pdgfd, Pdgfra, Pdgfrb, Pdhx, Pdk1, Pdpk1, Pdpn, Pds5b, Pdx1, Pea15a, Pebp1, Peli1, Pemt, Per2, Pex2, Pex5l, Pf4, Pgap2, Pgf, Pggt1b, Pgr, Phb, Phb2, Phf14, Phip, Phlda2, Phox2b, Pias1, Pid1, Pik3ca, Pik3ip1, Pik3r1, Pim1, Pim2, Pin1, Pitx2, Pitx3, Pkd2, Pkhd1, Pklr, Pkn1, Pkp2, Pla2g1b, Pla2g2a, Pla2g2d, Pla2g2f, Pla2g4a, Plac8, Plag1, Plau, Plcd1, Plcd3, Plcg1, Plk5, Plxnb1, Plxnb3, Pmaip1, Pml, Pmp22, Pnp, Podn, Pold4, Por, Postn, Pou1f1, Pou3f2, Pou3f3, Pou3f4, Ppard, Pparg, Ppargc1a, Ppp1cc, Ppp1ccb, Ppp1r16b, Ppp1r9b, Ppp2r3a, Ppp2r3d, Ppp2r5c, Pramef12, Pramef17, Pramef20, Pramef25, Pramef6, Pramef8, Pramel1, Pramel4, Pramel5, Pramel6, Pramel7, Prc1, Prdm1, Prdm4, Prdx3, Prdx4, Prg4, Prh1, Prid1, Prkaa1, Prkaca, Prkar1a, Prkca, Prkch, Prkci, Prkcq, Prkcz, Prkd1, Prkd2, Prkdc, Prkg1, Prkra, Prl, Prl2a1, Prl2b1, Prl2c1, Prl2c2, Prl2c3, Prl2c4, Prl2c5, Prl3a1, Prl3b1, Prl3c1, Prl3d1, Prl3d2, Prl3d3, Prl4a1, Prl5a1, Prl6a1, Prl7a1, Prl7a2, Prl7b1, Prl7c1, Prl7d1, Prl8a1, Prl8a2, Prl8a6, Prl8a8, Prl8a9, Prmt1, Prnp, Prok1, Prok2, Prox1, Prrx1, Prrx2, Ptafr, Ptbp2, Ptch1, Pten, Ptgdr2, Ptgds, Ptger2, Ptger4, Ptges, Ptges3, Ptgfr, Ptgir, Ptgs1, Ptgs2, Pth, Pth1r, Pthlh, Ptk2, Ptk2b, Ptn, Ptpn14, Ptpn2, Ptpn22, Ptpn6, Ptprc, Ptprf, Ptprj, Ptprk, Ptprm, Ptprn, Ptpru, Ptprv, Ptprz1, Pttg1, Pura, Pycard, Pygo2, Rab25, Rab5a, Rac2, Rac3, Rad51b, Raf1, Ralbp1, Rap1gap, Rapgef1, Rapgef2, Rara, Rarb, Rarg, Rasa1, Rasal3, Rasgrf1, Rasgrf2, Rasip1, Rassf10, Rassf5, Rax, Rb1, Rbbp9, Rbm10, Rbm38, Rbp4, Rbpj, Rbpms2, Rc3h1, Rec2, Recql4, Reg1, Reg2, Reg3a, Reg3b, Reg3d, Reg3g, Rela, Ren1, Ren2, Repin1, Rerg, Rest, Retn, Retnlg, Rexo2, Rgcc, Rgl2, Rgn, Rgs5, Rhoa, Rictor, Rida, Riox2, Rip, Ripk1, Ripk2, Ripk3, Ripor2, Ripply3, Rit1, Rlf, Rln1, Rnaseh2b, Rnf10, Rnf126, Rnf138, Rnf139, Rnf187, Rnf41, Robo1, Rogdi, Romo1, Ror2, Rpa1, Rpa3, Rpain, Rpl23, Rpl3, Rprd1b, Rps15a, Rps3, Rps3a1, Rps6ka2, Rps6kb1, Rps9, Rptor, Rreb1, Rrn3, Rspo1, Rsu1, Rtkn2, Rtn4, Runx1, Runx2, Runx3, Rxfp2, Rxra, S100a11, S100a13, S100b, S1pr1, S1pr4, Sall1, Sapcd2, Sash3, Sat1, Sav1, Scg2, Scgb1a1, Scgq2, Scin, Scn5a, Scube2, Scx, Sdc4, Sdcbp, Selenok, Selenon, Sema4c, Sema5a, Sept9, Serpinb3d, Serpinb5, Serpinb7, Serpine1, Serpine2, Serpinf1, Serpinf2, Serpini1, Setd1a, Sf1, Sfn, Sfrp1, Sfrp2, Sfrp4, Sfrp5, Sftpd, Sh2b3, Sh3bp4, Sh3rf1, Shc1, Shc4, Shcbp1, Shh, Shmt2, Shox2, Siglecg, Sinhcaf, Sipd1, Sirt1, Sirt2, Sirt6, Sis, Six1, Six2, Six3, Six4, Six5, Skap2, Ski, Skor2, Skp2, Sla, Slamf1, Slc25a27, Slc25a33, Slc25a5, Slc26a1, Slc35f6, Slc39a10, Slc4a1, Slc6a4, Slc7a11, Slc9a3r1, Slfn1, Slfn2, Slfn3, Slit2, Slit3, Slmap, Slurp1, Sly, Smad1, Smad2, Smad3, Smad4, Smad6, Smad7, Smarca1, Smarca2, Smarca4, Smarcb1, Smarcd3, Smo, Smpd3, Smyd2, Snai2, Sod2, Sos1, Sos2, Sox10, Sox11, Sox15, Sox17, Sox18, Sox2, Sox21, Sox4, Sox7, Sox8, Sox9, Sp1, Sparc, Spdya, Sphk1, Sphk2, Spint1, Spint2, Spn, Spry1, Spry2, Spta1, Srf, Srpk2, Srpx, Srsf6, Ssbp3, St18, St6gal1, St8sia1, Sta, Stat1, Stat3, Stat5a, Stat5b, Stat6, Stk11, Stk3, Stk38, Stk38l, Stk4, Stox1, Strap, Strn, Stx3, Stx4a, Stxbp4, Styk1, Sulf1, Sulf2, Sult2b1, Suz12, Syf2, Syk, Syne1, Synj2bp, T, Tac1, Tac2, Tacr1, Tacstd2, Taf4b, Taf6, Tafa1, Tafa3, Tal1, Tarm1, Tax1bp3, Taz, Tbrg1, Tbx1, Tbx18, Tbx19, Tbx2, Tbx20, Tbx3, Tbx5, Tcf3, Tcf4, Tcf7, Tcf7l1, Tcf7l2, Tcfl5, Tcl1, Tcl1b1, Tcl1b2, Tcl1b3, Tcl1b4, Tcl1b5, Tcp1, Tcpm1, Tdgf1, Tead1, Tec, Tek, Tert, Tes, Tesc, Tet1, Tfap2a, Tfap2b, Tfap4, Tfdp1, Tff1, Tff2, Tfrc, Tgfa, Tgfb1, Tgfb2, Tgfb3, Tgfbr1, Tgfbr2, Tgfbr3, Tgif1, Tgm1, Tgm2, Thbs1, Thbs4, Thpo, Thrb, Tial1, Tiam1, Tic1, Ticam1, Ticam2, Timp1, Timp2, Tinagl1, Tinf2, Tipin, Tirap, Tkt, Tll1, Tlr2, Tlr4, Tlr9, Tlx1, Tmem119, Tmem127, Tmem131l, Tmem37, Tmigd1, Tnc, Tnf, Tnfaip3, Tnfrsf13b, Tnfrsf13c, Tnfrsf14, Tnfrsf1a, Tnfrsf1b, Tnfrsf21, Tnfrsf4, Tnfrsf9, Tnfsf13, Tnfsf13b, Tnfsf18, Tnfsf4, Tnfsf9, Tnk1, Tnk2, Tnmd, Tnn, Tns2, Tns3, Tob1, Tob2, Topors, Tpd52, Tpm1, Traf5, Traf6, Tram1, Trf, Trh, Trib1, Trim24, Trim32, Trim35, Trim69, Trim71, Trmo, Trnp1, Tro, Trp53, Trp53inp1, Trp63, Trp73, Trpc5, Trpm4, Trpv2, Tsc1, Tsc2, Tsg101, Tshr, Tslp, Tsp1, Tsp4, Tspan32, Tspo, Tspyl5, Tuba3a, Twist1, Twist2, Twsg1, Txnip, Txnl4b, Tyrobp, Uba2, Ube2a, Ucn2, Ufl1, Uhrf1, Usp17le, Usp17le-ps, Uts2, Uts2r, Vamp5, Vash1, Vash2, Vav3, Vax1, Vcam1, Vdr, Vegfa, Vegfb, Vegfc, Vegfd, Vhl, Vim, Vip, Vipr2, Vit, Vsig4, Vsir, Vstm2a, Vsx2, Vtcn1, Wapl, Wdr1, Wdr11, Wdr13, Wdr48, Wdr6, Wdr77, Wfdc1, Wnk2, Wnt1, Wnt10b, Wnt11, Wnt2, Wnt3, Wnt3a, Wnt5a, Wnt7a, Wnt7b, Wnt9a, Wrb, Wt1, Wwtr1, Xbp1, Xcl1, Xdh, Xirp1, Xrcc4, Xrcc5, Xrcc6, Yap1, Ybx1, Zap70, Zbtb16, Zbtb17, Zbtb49, Zbtb7b, Zbtb7c, Zc3h12a, Zc3h12d, Zeb1, Zfp143, Zfp317, Zfp335, Zfp36, Zfp36l1, Zfp503, Zfp580, Zfp609, Zfp703, Zfpm2, Zmiz1, Zmpste24, Znhit1, Zp3]	TRUE
GO:0050790	GO_BiologicalProcess-EBI-UniProt-GOA_27,02,2019_00h00	regulation of catalytic activity	[3]	[Group50, Group80, Group85]	222	9.21927	2.6792e-16	6.02819e-13	{Group50=1,756787838123234E-16, Group80=3,1467451508702442E-27, Group85=2,0594148393327446E-12}	{Group50=9,486654325865464E-15, Group80=2,108319251083064E-25, Group85=7,825776389464429E-11}	[4930503L19Rik, Abcd1, Acer2, Adar, Agap1, Aida, Akt2, Angpt1, Anxa3, Apaf1, Apobec1, Apoc1, Arap2, Arf4, Arhgap15, Arhgap28, Arhgap6, Asap3, Azin2, Bak1, Bbc3, Bid, Birc2, Birc3, Bmp2k, Bst2, C4b, Camk2d, Capn1, Casp1, Casp12, Casp4, Casp8, Cast, Ccl2, Ccl7, Ccl8, Ccng1, Cd24a, Cd74, Cdkn1a, Cdkn2b, Cflar, Cish, Cited2, Clu, Cnn3, Cnr1, Cryab, Crybg1, Csf1, Csta2, Cx3cl1, Daxx, Ddr2, Dgki, Dlc1, Dtx3l, Dusp10, Dusp16, Egln3, Eif2ak2, Emp2, Etaa1, Fas, Gadd45b, Gm10093, Gna13, Gper1, Gpx1, Grhl3, Grm7, Grn, Hdac9, Hgf, Hmga2, Icam1, Ifi202b, Ift57, Il6ra, Il7, Inka1, Insr, Irgm2, Itgb3, Itprip, Jak2, Jun, Kars, Kat2b, Klrk1, Lck, Lgals9, Lmo4, Lrp5, Lrrk2, Map2k1, Map3k14, Map3k20, Map4k1, Mdm2, Met, Mgmt, Mlkl, Mtch2, Mvp, Naip2, Ndrg1, Nkx3-1, Nlrc5, Nod1, Nod2, Nos1, Notch1, Npr3, Nrg1, Nupr1, Oas1a, Oas1b, Oas1c, Oas1g, Oas2, Oasl1, Oasl2, Pak1, Pak6, Parp3, Parp4, Parp9, Pcolce, Pdcd6ip, Pdgfc, Phactr1, Pi15, Pidd1, Pik3ip1, Pim1, Plaa, Plaur, Plcd1, Plce1, Plscr1, Plxna2, Plxnc1, Pmaip1, Pml, Ppp1r1c, Prkce, Prnp, Prox1, Psen2, Psma3, Psmb8, Psmb9, Psmd1, Psme1, Psme2, Psrc1, Pycard, Qars, Rad50, Rap2b, Rapgef2, Rasal2, Rassf2, Rcan2, Renbp, Rgs1, Rgs12, Rgs16, Rgs20, Rgs4, Rgs7, Rgs8, Ripk1, Ripk2, Serpina3f, Serpina3g, Serpina3h, Serpina3i, Serpina3n, Serpinb8, Serpinb9, Serpinf1, Serping1, Sesn2, Sfrp1, Sgsm2, Sh3glb1, Sh3pxd2b, Slamf8, Socs1, Socs2, Socs3, Stard8, Stat1, Stat3, Stk3, Sugt1, Syde1, Tank, Tbc1d9, Timp1, Timp3, Tlr4, Tlr6, Tnfaip3, Tnfaip8l3, Tnfrsf10b, Tnfsf10, Trex1, Trib3, Trp73, Uaca, Vdr, Wars, Wdr35, Wdtc1, Wrn, Xdh, Zc3hav1, Zfp36]	[1300017J02Rik, 1700003H04Rik, 1700006A11Rik, 1700123L14Rik, 2810408A11Rik, 4930503L19Rik, 4931440F15Rik, 4933415F23Rik, 5830473C10Rik, A2m, A2ml1, AI182371, Abcc2, Abcd1, Abce1, Abhd5, Abi1, Abi2, Abl1, Abl2, Abr, Acacb, Acap1, Acap2, Acap3, Acd, Ace, Acer2, Acp4, Acr, Acrbp, Acsl1, Actb, Actr1a, Acvr1c, Acvr2a, Acvr2b, Adam17, Adam8, Adam9, Adap1, Adap2, Adar, Adarb1, Adcy1, Adcy2, Adcy3, Adcy4, Adcy7, Adcy8, Adcyap1, Adcyap1r1, Adgrb3, Adgrv1, Adipoq, Adnp, Adora1, Adora2a, Adora2b, Adprh, Adprhl1, Adra1a, Adra1d, Adra2a, Adra2b, Adra2c, Adrb1, Adrb2, Adrb3, Adrm1, Afap1l2, Afdn, Agap1, Agap2, Agap3, Ager, Agfg1, Agfg2, Agrn, Agt, Agtr1a, Agtr2, Ahr, Ahsa1, Ahsa2, Ahsg, Aida, Aifm1, Aim2, Aimp2, Aip, Ajuba, Akap11, Akap13, Akap5, Akap6, Akap9, Akirin2, Akt1, Akt1s1, Akt2, Aldob, Alg2, Alg3, Alk, Alkal1, Alkal2, Alox12, Alox5, Alox5ap, Als2, Als2cl, Alx1, Ambp, Ambra1, Amot, Anapc2, Ang, Ang3, Angpt1, Angpt4, Angptl3, Angptl4, Angptl8, Ankrd27, Ankrd54, Anp32b, Anp32e, Antxr1, Anxa1, Anxa2, Anxa3, Anxa8, Aoc3, Apaf1, Apba3, Apc, Apc2, Apcs, Aph1a, Aph1b, Aph1c, Aplp2, Apoa1, Apoa2, Apoa4, Apoa5, Apobec1, Apobec2, Apoc1, Apoc2, Apoc3, Apoe, Apoh, Apopt1, App, Aqp1, Ar, Araf, Arap1, Arap2, Arap3, Arc, Arf1, Arf4, Arfgap1, Arfgap2, Arfgap3, Arfgef1, Arfgef3, Arg2, Arhgap1, Arhgap10, Arhgap11a, Arhgap12, Arhgap15, Arhgap17, Arhgap18, Arhgap19, Arhgap20, Arhgap21, Arhgap22, Arhgap23, Arhgap24, Arhgap25, Arhgap26, Arhgap27, Arhgap28, Arhgap29, Arhgap30, Arhgap31, Arhgap32, Arhgap33, Arhgap35, Arhgap36, Arhgap39, Arhgap4, Arhgap40, Arhgap42, Arhgap44, Arhgap45, Arhgap5, Arhgap6, Arhgap8, Arhgap9, Arhgdia, Arhgdib, Arhgdig, Arhgef1, Arhgef10, Arhgef10l, Arhgef12, Arhgef15, Arhgef16, Arhgef19, Arhgef5, Arhgef7, Arl1, Arl2, Arl2bp, Arl6ip1, Arl6ip5, Arpp19, Arrb1, Arrb2, Arrdc3, Arrdc4, Asap1, Asap2, Asap3, Asph, Atg13, Atg14, Atp13a2, Atp1b1, Atp1b2, Atp1b3, Atp2b4, Atp4b, Atp7a, Atp7b, Atpif1, Atpsckmt, Atr, Aup1, Aurkaip1, Aurkb, Avp, Avpi1, Axin1, Axin2, Azin1, Azin2, B3gat3, BC048507, Bad, Bag1, Bag2, Bag3, Bag4, Bag5, Bak1, Bax, Bbc3, Bbs4, Bcap31, Bcas3, Bccip, Bcl10, Bcl2, Bcl2a1d, Bcl2l1, Bcl2l11, Bcl2l12, Bcl6, Bcr, Becn1, Bglap2, Bicd1, Bid, Bin1, Birc2, Birc3, Birc5, Birc6, Birc7, Blm, Bmi1, Bmp2, Bmp2k, Bmp4, Bmp7, Bod1, Bok, Braf, Braf-rs1, Brcc3, Bst2, Btg1, Btg2, Bves, C1qtnf2, C1qtnf9, C3, C4a, C4b, C5ar1, Caap1, Cab39, Cabin1, Cacna1c, Cacna1d, Cacul1, Calca, Calcr, Calm1, Calm2, Calm3, Calu, Camk1, Camk2b, Camk2d, Camk2n1, Camk2n2, Camkk1, Camkk2, Camsap3, Cand1, Capn1, Capn3, Card10, Cartpt, Casp1, Casp12, Casp3, Casp4, Casp8, Casp8ap2, Casp9, Casr, Cass4, Cast, Cav1, Cav2, Cav3, Cavin4, Cbfb, Cbl, Cblb, Cblc, Cbs, Cbx8, Ccar2, Ccdc125, Ccdc22, Ccdc8, Ccdc88a, Cck, Ccl1, Ccl11, Ccl12, Ccl17, Ccl19, Ccl2, Ccl20, Ccl21a, Ccl21b, Ccl21c, Ccl22, Ccl24, Ccl25, Ccl26, Ccl3, Ccl4, Ccl5, Ccl6, Ccl7, Ccl8, Ccl9, Ccn1, Ccn2, Ccna1, Ccna2, Ccnb1, Ccnb2, Ccnb3, Ccnc, Ccnd1, Ccnd2, Ccnd3, Ccne1, Ccne2, Ccnf, Ccng1, Ccng2, Ccnh, Ccni, Ccnj, Ccnjl, Ccnk, Ccnl1, Ccnl2, Ccno, Ccnq, Ccnt1, Ccnt2, Ccny, Ccnyl1, Ccr7, Ccs, Cct2, Cct4, Cd109, Cd19, Cd200, Cd24a, Cd27, Cd2bp2, Cd300a, Cd4, Cd40, Cd40lg, Cd44, Cd46, Cd55, Cd55b, Cd74, Cd81, Cdc14b, Cdc20, Cdc20b, Cdc25b, Cdc25c, Cdc37, Cdc42, Cdc42ep2, Cdc6, Cdh1, Cdh3, Cdk12, Cdk5, Cdk5r1, Cdk5r2, Cdk5rap1, Cdk5rap3, Cdkl5, Cdkn1a, Cdkn1b, Cdkn1c, Cdkn2a, Cdkn2b, Cdkn2c, Cdkn2d, Ceacam1, Cemip, Cenpe, Cep192, Cep250, Cep85, Cers1, Cfap100, Cfap73, Cflar, Cfp1, Chchd10, Chic1, Chil1, Chm, Chml, Chmp6, Chn1, Chn2, Chordc1, Chp1, Chp2, Chrna3, Chrna7, Chtf18, Chtf8, Chtop, Cib1, Cideb, Cish, Cited1, Cited2, Ckap4, Cks1b, Cks1brt, Cks2, Cln3, Clp1, Clps, Clpsl2, Clpx, Clspn, Clu, Cma1, Cmya5, Cnn3, Cnppd1, Cnr1, Cnr2, Cnst, Col28a1, Col4a3, Col6a3, Col7a1, Cops2, Cops8, Coro1c, Cox11, Cox17, Cox6a1, Cox6a2, Cpeb2, Cr1l, Cradd, Crb2, Creb3, Crhr1, Crim1, Crk, Crkl, Cry2, Cryaa, Cryab, Crybg1, Cs, Csf1, Csf1r, Csk, Csn2, Csnk2a1, Csnk2b, Cspg4, Csrnp2, Csrnp3, Cst10, Cst11, Cst12, Cst13, Cst3, Cst6, Cst7, Cst8, Cst9, Csta1, Csta2, Csta3, Cstb, Cstdc1, Cstdc2, Cstdc3, Cstdc4, Cstdc5, Cstdc6, Cstdc7, Cstl1, Ctla2b, Ctnnb1, Ctnnd2, Ctsb, Ctsc, Ctsh, Cx3cl1, Cxcl13, Cxcl17, Cxxc1, Cyb5b, Cyba, Cycs, Cyfip2, Cyp19a1, Cyp27b1, D7Zem1, D7Zem2, D7Zem3, D7Zem4, Dab1, Dab2, Dab2ip, Dag1, Dap, Dapk1, Daxx, Dazap2, Dazl, Dbf4, Dbn1, Dbndd2, Dcp1a, Dcp1b, Dcun1d1, Dcun1d2, Dcun1d3, Dcun1d4, Dcun1d5, Ddr2, Ddrgk1, Ddx11, Ddx3x, Dele1, Dennd1a, Dennd1b, Depdc1a, Depdc1b, Depdc5, Deptor, Dffa, Dgki, Dgkq, Dgkz, Dhcr24, Dhfr, Dhx9, Diablo, Dkc1, Dkk1, Dlc1, Dlg1, Dlg2, Dlg3, Dlg4, Dmpk, Dnaja1, Dnaja2, Dnaja3, Dnajb1, Dnajb11, Dnajb2, Dnajb4, Dnajb6, Dnajc10, Dnajc15, Dnajc19, Dnajc24, Dnajc3, Dnajc9, Dnal4, Dnm1l, Dnm2, Dnmt3l, Dnttip1, Dock1, Dock10, Dock11, Dock2, Dock4, Dock7, Dock8, Dock9, Dok7, Dpep1, Dpm2, Drd1, Drd2, Drd4, Drd5, Dstyk, Dtnbp1, Dtx3l, Dus2, Dusp1, Dusp10, Dusp12, Dusp14, Dusp16, Dusp18, Dusp19, Dusp2, Dusp21, Dusp22, Dusp26, Dusp3, Dusp4, Dusp5, Dusp6, Dusp7, Dusp8, Dusp9, Dvl1, Dvl2, Dvl3, Dxcp1, Dynll1, Dynll2, Dyrk1c, Ear1, Ecm1, Ecsit, Ect2, Edn1, Edn2, Edn3, Eef1a2, Efcab1, Efna1, Efna3, Efna5, Egf, Egfr, Egln1, Egln3, Egr1, Eid1, Eif2ak2, Eif2ak3, Eif4a2, Eif4b, Eif5, Elf1, Elfn1, Elfn2, Ell, Elmod1, Elmod2, Elmod3, Elp1, Elp2, Elp3, Elp4, Emi1, Emp2, Eng, Enho, Ensa, Ep300, Epb41, Epgn, Epha1, Epha2, Epha3, Epha4, Epha5, Epha7, Epha8, Ephb2, Ephb3, Epm2a, Epm2aip1, Epo, Eppin, Erbb2, Erbb3, Erbb4, Ercc6, Ereg, Erh, Ern1, Ern2, Erp29, Errfi1, Es5r, Esr1, Etaa1, Etfbkmt, Evi5, Evi5l, Ezh2, F11r, F2, F2r, F2rl1, F3, Fabp1, Fabp4, Fadd, Faf2, Fam122a, Fam13b, Fam162a, Fam20a, Fam72a, Farp1, Fas, Fasl, Fbln1, Fbn1, Fbxo5, Fbxo7, Fbxw7, Fcer1a, Fcer2a, Fcmr, Fdx1, Fem1a, Fem1b, Fetub, Fgd1, Fgd2, Fgd4, Fgd6, Fgf1, Fgf10, Fgf13, Fgf18, Fgf2, Fgf23, Fgfr1, Fgfr1op, Fgfr2, Fgfr3, Fgfr4, Fgr, Fis1, Fitm1, Fkbp15, Fkbp1a, Fkbp1b, Flg, Flt1, Fn1, Fnip1, Fnip2, Fnta, Foxa2, Foxj1, Foxl2, Fpr2, Frs2, Fry, Fshr, Ftmt, Furin, Fvis1, Fxn, Fxyd1, Fxyd2, Fxyd3, Fyn, Fzd10, Fzd2, Fzd4, Fzd5, Fzd8, Fzr1, Gab1, Gabbr1, Gadd45a, Gadd45b, Gadd45g, Galr1, Galr2, Galr3, Gapdh, Gapvd1, Garnl3, Gas6, Gba, Gcg, Gch1, Gchfr, Gckr, Gclm, Gcn1l1, Gdf15, Gdi1, Gdi2, Gdnf, Gemin2, Gfi1, Gfral, Ggnbp2, Ghr, Ghrhr, Ghrl, Gipc1, Git1, Git2, Gja1, Gla, Glmn, Gm10073, Gm10093, Gm10591, Gm10698, Gm11397, Gm13304, Gm1527, Gm2023, Gm21541, Gm2564, Gm2a, Gm37013, Gm44505, Gm5741, Gm7298, Gm7714, Gm853, Gm9774, Gmip, Gna13, Gnai2, Gnai3, Gnal, Gnao1, Gnaq, Gnas, Gnat1, Gnb5, Gng7, Gopc, Gpatch2, Gpc3, Gper1, Gpi1, Gpihbp1, Gpld1, Gpr39, Gpr55, Gpr65, Gpr87, Gprc5a, Gprc5b, Gprc5c, Gprc5d, Gpsm1, Gpsm2, Gpsm3, Gpx1, Gramd4, Grcc10, Grem1, Grhl2, Grhl3, Grin1, Grin2b, Grk2, Grm1, Grm4, Grm5, Grm7, Grn, Grpel1, Grpel2, Grtp1, Grxcr1, Gsdma3, Gsk3a, Gsk3b, Gskip, Gsn, Gstp1, Gtf2f1, Gtf2h2, Gtf2h4, Gtpbp4, Guca1a, Guca1b, Guca2a, Guca2b, Gzma, H2-Ob, H2afy, Hbp1, Hc, Hcif2, Hdac1, Hdac9, Heg1, Herpud1, Hexim1, Hexim2, Hgf, Hgs, Hhex, Hif1a, Higd1a, Hip1, Hip1r, Hipk3, Hmbox1, Hmga2, Hmgb1, Hmgb2, Hmgcr, Hmgn1, Hnf4a, Hnrnpa2b1, Hnrnpc, Hnrnpd, Hnrnpr, Hnrnpu, Hoxa13, Hp, Hpca, Hpn, Hras, Hrg, Hrh3, Hsbp1, Hscb, Hsf1, Hsp90aa1, Hsp90ab1, Hsp90b1, Hspa1b, Hspa2, Hspa4, Hspa8, Hspb1, Hspbp1, Hspd1, Hsph1, Htr2a, Htr2b, Htra2, Htt, Hyal2, Ibtk, Icam1, If1, Ifi202b, Ifng, Ift57, Igbp1, Igbp1b, Igf1, Igf1r, Igf2, Igfbp3, Ighm, Ikbkb, Ikbke, Ikbkg, Il12b, Il13, Il18, Il1b, Il1rn, Il23a, Il24, Il3, Il4, Il6, Il6ra, Il7, Ilk, Inava, Inca1, Inka1, Inka2, Inpp5k, Inppl1, Ins1, Ins2, Insr, Ints1, Iqgap1, Iqgap2, Iqgap3, Iqsec1, Iqsec3, Irak1, Irak3, Irgm2, Irs1, Irs2, Itga1, Itga2, Itga6, Itgam, Itgb1, Itgb1bp1, Itgb3, Itih1, Itih2, Itih3, Itih4, Itih5, Itk, Itprip, Itsn1, Jak2, Jmjd8, Jtb, Jun, Kalrn, Kars, Kat2b, Kcne1l, Kcnk7, Kdm5a, Khdc1b, Khdc1c, Kidins220, Kif14, Kirrel, Kiss1r, Kit, Kitl, Klf4, Klk1b4, Klk4, Klrk1, Kng1, Kng2, Knl1, Kras, Krit1, Krt75, Ksr1, LOC100044068, Lamp1, Lamp3, Lamtor2, Lamtor3, Lamtor5, Lars, Lat, Lats1, Lats2, Lax1, Lck, Lcp2, Ldb1, Ldb2, Ldlrap1, Lef1, Lep, Lepr, Lgals9, Lgmn, Lgr5, Lhcgr, Lilra5, Lime1, Limk1, Lims1, Llgl1, Llgl2, Lmf1, Lmo4, Lmtk2, Lmtk3, Lpar1, Lpar2, Lpar3, Lrch1, Lrcol1, Lrp1, Lrp5, Lrp6, Lrp8, Lrrk2, Ltc4s, Ltf, Lxn, Lyn, Mad2l1, Mad2l2, Madd, Maged1, Magi2, Magi3, Mal, Malt1, Map2, Map2k1, Map2k2, Map2k3, Map2k4, Map2k5, Map2k6, Map2k7, Map3k1, Map3k10, Map3k11, Map3k12, Map3k13, Map3k14, Map3k15, Map3k19, Map3k2, Map3k20, Map3k21, Map3k3, Map3k4, Map3k5, Map3k6, Map3k7, Map3k8, Map3k9, Map4k1, Map4k2, Map4k3, Map4k4, Map4k5, Mapk1, Mapk14, Mapk15, Mapk3, Mapk8, Mapk8ip1, Mapk8ip2, Mapk8ip3, Mapk9, Mapkapk5, Mapkbp1, Mapre2, Mapre3, Mapt, Marf1, Mas1, Mastl, Mat2b, Matn1, Mbd1, Mbp, Mchm2, Mcm2, Mcph1, Mcrs1, Mdfic, Mdm2, Me2, Mef2c, Mefv, Men1, Meox2, Met, Mex3b, Mgat5, Mgmt, Mgst2, Mical1, Micu1, Mid1ip1, Midn, Mif, Mink1, Mkks, Mkrn3, Mlkl, Mllt1, Mlst8, Mmd, Mmd2, Mmp25, Mmp9, Mmut, Mnat1, Mob1b, Mok, Mos, Mphosph10, Mpp2, Mpp3, Mprip, Mr1, Mre11a, Mrln, Mrnip, Mrpl23, Mrtfa, Ms2, Ms4a1, Ms4a2, Msh2, Msh3, Msh6, Mst1, Mst1r, Mstn, Mt3, Mtch1, Mtch2, Mtcp1, Mtmr12, Mtmr3, Mtmr9, Mtor, Mtrr, Mtss1l, Muc20, Mug1, Mug2, Mul1, Musz2, Mvp, Myc, Myh6, Myl4, Myo1d, Myo9a, Myo9b, Myocd, Myoz1, Myt1, Nab2, Naf1, Naip1, Naip2, Naip5, Naip6, Naip7, Nalp1b, Napa, Napb, Nbn, Ncapg2, Ncaph, Ncf1, Ncf2, Ncf4, Nck1, Nckap1l, Ncor1, Ncstn, Nde1, Ndel1, Ndrg1, Ndufa13, Nedd9, Neil1, Nek1, Nek10, Nek2, Nek4, Nek5, Nek6, Nek7, Nes, Net1, Neu1, Neurl1a, Nf1, Nf2, Nfkb1, Ngb, Ngef, Ngf, Ngfr, Ngp, Nhlrc1, Nkx3-1, Nle1, Nlrc4, Nlrc5, Nlrp12, Nlrp1a, Nlrp1b, Nlrp2, Nlrp3, Nlrp5, Nmur1, Nmur2, Nod1, Nod2, Nodal, Nol3, Nos1, Nos2, Nos3, Nosip, Notch1, Nox4, Noxa1, Noxo1, Npffr2, Npm1, Npm2, Npnt, Npr3, Nprl2, Nprl3, Nqo1, Nr1h2, Nr1h3, Nr2f2, Nr4a1, Nr4a2, Nrbf2, Nrd1, Nrg1, Nrk, Nrp, Nrp1, Nrxn1, Nsmaf, Ntf3, Ntrk1, Ntrk2, Ntrk3, Nuak1, Nup50, Nup62, Nupr1, Nus1, Nutf2, Nvl, Oas1a, Oas1b, Oas1c, Oas1d, Oas1e, Oas1f, Oas1g, Oas1h, Oas2, Oas3, Oasl1, Oasl2, Oaz1, Oaz2, Oaz3, Ocrl, Odam, Olfr48, Olfr54, Ophn1, Oprm1, Orai1, Osbpl8, Osr1, Oxa1l, Oxsr1, P2rx1, P2rx7, P2ry13, Pabpc2, Pabpn1, Pad1, Pafah1b1, Pak1, Pak2, Pak3, Pak4, Pak6, Pak7, Palm, Pam16, Papln, Papola, Paqr3, Par1, Par2, Park7, Parm1, Parn, Parp1, Parp16, Parp3, Parp4, Parp9, Pawr, Pax2, Pbp2, Pcdh11x, Pcdha4, Pcdha6, Pcgf2, Pcid2, Pcif1, Pcna, Pcna-ps2, Pcolce, Pcolce2, Pcp2, Pcp4, Pcsk1n, Pdcd10, Pdcd2, Pdcd4, Pdcd5, Pdcd5-ps, Pdcd6, Pdcd6ip, Pde5a, Pde6d, Pde6g, Pde6h, Pdgfa, Pdgfb, Pdgfc, Pdgfd, Pdgfra, Pdgfrb, Pdk1, Pdlim1, Pdp1, Pdp2, Pdpk1, Pdzd3, Pea15a, Pebp1, Pecam1, Perp, Pfkfb1, Pfkfb2, Pfn1, Pfn2, Pgam5, Phactr1, Phactr2, Phactr3, Phactr4, Phpt1, Pi15, Pi16, Pibf1, Picalm, Pidd1, Pif1, Pifo, Pigq, Pih1d1, Pik3ca, Pik3cg, Pik3ip1, Pik3r1, Pik3r2, Pik3r3, Pik3r4, Pik3r5, Pik3r6, Pim1, Pin1, Pink1, Pinlyp, Pinx1, Pip5k1a, Pip5k1b, Pitx2, Pitx3, Pkd1, Pkd2, Pkia, Pkib, Pkig, Pklr, Pkmyt1, Pkn1, Pkp4, Pla2g1b, Pla2g2a, Pla2g5, Plaa, Plaur, Plcb1, Plcd1, Plce1, Plek, Plekhg4, Plekhg6, Plin5, Plk1, Pln, Plscr1, Plxna1, Plxna2, Plxna3, Plxna4, Plxnb1, Plxnb2, Plxnb3, Plxnc1, Plxnd1, Pmaip1, Pml, Pmp22, Pnkp, Pnlip, Pop1, Por, Pot1a, Pot1b, Pou3f4, Pp2d1, Ppard, Pparg, Ppargc1a, Ppargc1b, Ppif, Ppm1e, Ppm1f, Ppm1k, Ppp1r10, Ppp1r11, Ppp1r12a, Ppp1r12b, Ppp1r12c, Ppp1r14a, Ppp1r14b, Ppp1r14c, Ppp1r14d, Ppp1r15a, Ppp1r15b, Ppp1r16a, Ppp1r16b, Ppp1r17, Ppp1r1a, Ppp1r1b, Ppp1r1c, Ppp1r2, Ppp1r26, Ppp1r27, Ppp1r35, Ppp1r36, Ppp1r37, Ppp1r3b, Ppp1r3c, Ppp1r3f, Ppp1r3g, Ppp1r42, Ppp1r8, Ppp1r9a, Ppp1r9b, Ppp2ca, Ppp2r1a, Ppp2r1b, Ppp2r2a, Ppp2r2b, Ppp2r2c, Ppp2r2d, Ppp2r3a, Ppp2r3c, Ppp2r3d, Ppp2r5a, Ppp2r5b, Ppp2r5c, Ppp2r5d, Ppp2r5e, Ppp4c, Ppp4r1, Ppp4r2, Ppp4r4, Ppp6r1, Ppp6r2, Ppp6r3, Ppt1, Prdx2, Prdx3, Prdx5, Prdx6, Preb, Prelid1, Prex1, Prex2, Prh1, Prkab1, Prkab2, Prkag1, Prkag2, Prkag3, Prkar1a, Prkar1b, Prkar2a, Prkar2b, Prkca, Prkcd, Prkce, Prkcq, Prkcz, Prkd1, Prkd2, Prkg1, Prkn, Prkra, Prkrip1, Prlr, Prnp, Prok1, Prok2, Prom2, Prox1, Prpsap1, Prr5, Prr7, Prrc1, Prtn3, Psap, Psen1, Psen2, Psenen, Psma3, Psmb8, Psmb9, Psmd1, Psmd10, Psmd14, Psmd2, Psmd3, Psmd6, Psme1, Psme2, Psme3, Psme4, Psrc1, Ptafr, Pten, Ptges3, Ptgs2, Pth, Ptk2, Ptk2b, Ptk6, Ptpa, Ptpn1, Ptpn11, Ptpn2, Ptpn22, Ptpn5, Ptpn6, Ptpra, Ptprc, Ptprj, Ptprn2, Ptprt, Ptpru, Pttg1, Ptx3, Pxk, Pxn, Pycard, Pygo2, Pzp, Qars, R3hdml, Rab11fip3, Rab3a, Rab3gap1, Rab3gap2, Rab4a, Rab6a, Rabep1, Rabep2, Rabgap1, Rabgap1l, Rabgef1, Rac1, Rac2, Racgap1, Rack1, Rad50, Raf1, Rag1, Ralb, Ralbp1, Ralgapa1, Ralgapa2, Ralgapb, Ralgds, Ranbp1, Ranbp2, Ranbp3, Ranbp3l, Rangap1, Rap1a, Rap1gap, Rap1gap2, Rap1gds1, Rap2b, Rap2c, Rapgef1, Rapgef2, Rapgef3, Rapgef6, Rara, Rasa1, Rasa2, Rasa3, Rasa4, Rasal1, Rasal2, Rasal3, Rasgef1b, Rasgrf1, Rasgrf2, Rasgrp1, Rasgrp2, Rasgrp3, Rasip1, Rassf2, Rax, Rb1, Rbl1, Rbl2, Rbm26, Rbp2, Rcan1, Rcan2, Rcan3, Rcc2, Rcn3, Rdx, Reck, Reln, Renbp, Rep1, Rep2, Repin1, Rest, Ret, Rexo2, Rfc2, Rfc3, Rfc4, Rfc5, Rffl, Rfk, Rgcc, Rgl3, Rgma, Rgn, Rgp1, Rgs1, Rgs10, Rgs11, Rgs12, Rgs14, Rgs16, Rgs17, Rgs18, Rgs2, Rgs20, Rgs3, Rgs4, Rgs5, Rgs6, Rgs7, Rgs8, Rgs9, Rhoa, Rhoc, Rhog, Rhoh, Ric1, Ric8a, Ric8b, Rictor, Rimbp2, Rin1, Rin2, Rin3, Ring1, Rinl, Rip, Ripk1, Ripk2, Ripk3, Rmc1, Rnf180, Rnf34, Rnf7, Rnh1, Robo1, Rock1, Rock2, Ror2, Rp2, Rpa2, Rpain, Rpl11, Rpl23, Rpl3, Rpl5, Rplp1, Rps2, Rps27l, Rps3, Rps4x, Rps6ka1, Rps6ka2, Rps6ka3, Rps7, Rptor, Rrp1b, Rsu1, Rtkn, Rtn4r, Rubcn, Rundc1, Rxfp1, Rxfp2, Ryr2, S100a1, S100a10, S100a8, S100a9, S1pr1, S1pr4, Sag, Samd5, Sash1, Sbf1, Sbf2, Sbk2, Scarb1, Scarb2, Scg5, Scgb1a1, Scrib, Scx, Sdc4, Sec14l2, Sec23a, Sec23b, Sele, Sema4d, Senp1, Sept2, Serinc1, Serinc2, Serinc5, Serpina10, Serpina11, Serpina12, Serpina16, Serpina1a, Serpina1b, Serpina1c, Serpina1d, Serpina1e, Serpina1f, Serpina3a, Serpina3b, Serpina3c, Serpina3f, Serpina3g, Serpina3h, Serpina3i, Serpina3j, Serpina3k, Serpina3m, Serpina3n, Serpina5, Serpina6, Serpina7, Serpina9, Serpinb10, Serpinb11, Serpinb12, Serpinb13, Serpinb1a, Serpinb1b, Serpinb1c, Serpinb2, Serpinb3a, Serpinb3b, Serpinb3c, Serpinb3d, Serpinb5, Serpinb6a, Serpinb6b, Serpinb6c, Serpinb6d, Serpinb6e, Serpinb7, Serpinb8, Serpinb9, Serpinb9b, Serpinb9c, Serpinb9d, Serpinb9e, Serpinb9f, Serpinb9g, Serpinc1, Serpind1, Serpine1, Serpine2, Serpine3, Serpinf1, Serpinf2, Serping1, Serpinh1, Serpini1, Serpini2, Sesn2, Sfi1, Sfn, Sfrp1, Sfrp2, Sfrp5, Sgp1, Sgsm1, Sgsm2, Sgsm3, Sh2b3, Sh2d4a, Sh3bp1, Sh3bp4, Sh3bp5, Sh3bp5l, Sh3glb1, Sh3pxd2a, Sh3pxd2b, Sh3rf1, Sh3rf2, Shb, Shc1, Shc2, Siah2, Sik1, Sil1, Sipa1, Sipa1l1, Sipa1l2, Sipa1l3, Sirpa, Sirt1, Sirt4, Sis, Ski, Sla2, Slamf1, Slamf8, Slc11a1, Slc11a2, Slc26a6, Slc27a1, Slc36a1, Slc37a4, Slc39a10, Slc45a2, Slc6a4, Slc7a14, Slc9a3r1, Slc9a3r2, Slit2, Slk, Sln, Slpi, Sltm, Slx4, Smad3, Smad7, Smad9, Smap1, Smap2, Smcr8, Smg8, Smpd1, Smr2, Smr3a, Smtnl1, Smyd3, Snap91, Snca, Snx13, Snx16, Snx18, Snx9, Socs1, Socs2, Socs3, Socs4, Socs5, Socs6, Socs7, Sod1, Sod2, Sorl1, Sort1, Sox2, Sox7, Spag9, Spdya, Spdye4a, Spha1, Spink1, Spink10, Spink11, Spink12, Spink13, Spink2, Spink4, Spink5, Spink6, Spink7, Spink8, Spint1, Spint2, Spint3, Spint4, Spint5, Spocd1, Spock1, Spock3, Spop, Spred1, Spred2, Spred3, Spry1, Spry2, Spry4, Sptssb, Src, Srcin1, Srebf1, Srgap1, Srgap2, Srgap3, Ssbp1, Sspo, St18, Stap1, Stard13, Stard8, Stat1, Stat3, Stfa1, Stfa2, Stfa2l1, Stfa3, Stil, Stim1, Stk10, Stk11, Stk24, Stk25, Stk26, Stk3, Stk38, Stk39, Stk4, Stmn3, Stox1, Strada, Stradb, Stub1, Stx4a, Stxbp5, Stxbp5l, Styx, Styxl1, Sugt1, Sumo1, Syap1, Syde1, Syk, Syngap1, Synm, Synpo2, Syp, Sytl2, Szt2, Tab1, Tab2, Taf7, Tafa3, Tagap, Tagap1, Tal1, Tank, Taok1, Taok2, Taok3, Tax1bp3, Taz, Tbc1d1, Tbc1d10a, Tbc1d10b, Tbc1d10c, Tbc1d12, Tbc1d13, Tbc1d14, Tbc1d15, Tbc1d16, Tbc1d17, Tbc1d2, Tbc1d20, Tbc1d21, Tbc1d22a, Tbc1d22b, Tbc1d24, Tbc1d25, Tbc1d2b, Tbc1d30, Tbc1d4, Tbc1d5, Tbc1d7, Tbc1d8, Tbc1d8b, Tbc1d9, Tbc1d9b, Tbcd, Tbck, Tcea1, Tcf3, Tcf7l1, Tcim, Tcl1, Tcl1b1, Tcl1b2, Tcl1b3, Tcl1b4, Tcl1b5, Tcp1, Tcpm1, Tdg, Tdgf1, Tead1, Tefm, Tek, Telo2, Ten1, Terf1, Terf2, Tert, Tes3-ps, Tesc, Tesk1, Tex24, Tfap2a, Tfap2b, Tfap4, Tfpi, Tfpi2, Tgfa, Tgfb1, Tgfb2, Tgfb3, Tgfbr1, Tgfbr2, Thbs1, Thy1, Tiam1, Tiam2, Tigar, Timp1, Timp2, Timp3, Timp4, Tiprl, Tirap, Tkt, Tlk2, Tlr1, Tlr4, Tlr6, Tlr9, Tmbim1, Tmbim6, Tmed2, Tmem132a, Tmem132c, Tmem132d, Tmem156, Tmem225, Tmem64, Tmlhe, Tnf, Tnfaip3, Tnfaip8, Tnfaip8l3, Tnfrsf10b, Tnfrsf11a, Tnfrsf4, Tnfsf10, Tnfsf11, Tnfsf14, Tnfsf15, Tnik, Tnip1, Tnks, Tnnc1, Tnni3, Tnnt2, Tnnt3, Tnxb, Tom1l1, Tom1l2, Topors, Tor1aip1, Tor1aip2, Tpd52l1, Tpm1, Tpm2, Tpx2, Traf2, Traf4, Traf6, Traf7, Trappc6a, Trappc6b, Trex1, Trf, Trh, Triap1, Trib1, Trib2, Trib3, Trim27, Trp53, Trp63, Trp73, Trpt1, Tsacc, Tsc1, Tsc2, Tsg101, Tshr, Tsks, Tsku, Tsp1, Tspyl2, Ttbk1, Ttbk2, Ttc8, Ttn, Tuba3a, Txk, Txnip, Uaca, Ubash3b, Ube2i, Ube2l3, Ube2n, Ube2s, Ube2z, Ubxn1, Uchl1, Uchl5, Ucn, Ugt1a1, Ugt1a10, Ugt1a2, Ugt1a6b, Ugt1a7c, Ugt1a9, Umodl1, Unc119, Uri1, Usp14, Usp17le, Usp17le-ps, Usp44, Usp47, Usp50, Usp6nl, Uvrag, Vac14, Vangl2, Vav1, Vav2, Vav3, Vcan, Vcp, Vcpkmt, Vdr, Vegfa, Vil1, Vipr2, Vldlr, Vps25, Vrk3, Vsir, Vtn, Wap, Wars, Washc1, Wbp11, Wdr1, Wdr35, Wdr81, Wdr91, Wdtc1, Wee2, Wfdc1, Wfdc10, Wfdc12, Wfdc13, Wfdc15a, Wfdc15b, Wfdc16, Wfdc17, Wfdc18, Wfdc2, Wfdc21, Wfdc3, Wfdc5, Wfdc6a, Wfdc6b, Wfdc8, Wfikkn1, Wfikkn2, Wnk1, Wnt11, Wnt3a, Wnt4, Wnt5a, Wnt7b, Wnt9a, Wnt9b, Wrap53, Wrn, Wrnip1, Wwtr1, Xcl1, Xdh, Xiap, Xrcc1, Xrcc4, Xrcc5, Xrcc6, Ywhab, Zc3h15, Zc3hav1, Zcchc9, Zeb2, Zfp36, Zfp622, Zfp91, Zfyve1, Zfyve28, Zgpat, Zmynd10]	TRUE
GO:0051246	GO_BiologicalProcess-EBI-UniProt-GOA_27,02,2019_00h00	regulation of protein metabolic process	[4, 5]	[Group77, Group80, Group85]	269	8.57234	9.63488e-16	2.15725e-12	{Group77=3,3235982438579366E-16, Group80=3,1467451508702442E-27, Group85=2,0594148393327446E-12}	{Group77=1,728271086806127E-14, Group80=2,108319251083064E-25, Group85=7,825776389464429E-11}	[Abcd1, Acer2, Acta2, Adar, Aida, Akt2, Angpt1, Apaf1, Apip, Arel1, Arid5a, Atf3, Atm, Azin2, Bak1, Bbc3, Bcl3, Bid, Birc2, Birc3, Bmpr1a, Bst2, Btn2a2, C2cd3, C4b, Camk2d, Caprin1, Casp1, Casp12, Casp4, Casp8, Cast, Ccl2, Ccl7, Ccl8, Ccng1, Cd1d1, Cd24a, Cd74, Cdkn1a, Cdkn2b, Cebpb, Cflar, Cited2, Clu, Cpeb4, Cryab, Csf1, Csta2, Cul4b, Cx3cl1, Cxcl10, Cysltr2, Daxx, Ddr2, Dlc1, Dmtn, Dtx3l, Dusp10, Dusp16, Eda2r, Edem1, Egln3, Eif1a, Eif2ak2, Eif3k, Eif4e3, Emp2, Etaa1, Fas, Flot2, Flt3l, Flt4, Gadd45b, Gbp3, Gbp4, Gemin5, Gfap, Glipr2, Gm10093, Gper1, Gpnmb, Gpx1, Grn, H2-Aa, Hap1, Hcrtr1, Hgf, Hmga2, Icam1, Icosl, Ifi202b, Ift57, Igf2bp3, Il15, Il6ra, Il7, Inka1, Inpp5d, Insr, Irf1, Irgm2, Isg15, Itgb3, Itm2b, Itpkb, Itprip, Jak2, Jak3, Jcad, Jdp2, Jun, Kars, Kat2b, Lck, Lgals9, Lif, Lmna, Lrp5, Lrrk2, Map2k1, Map3k14, Map3k20, Map4k1, Mdm2, Met, Mgmt, Mlkl, Mov10, Msn, Mtch2, Mvp, Myd88, N4bp1, Naip2, Nanos1, Nck2, Ncoa7, Ndrg1, Ndst1, Necab1, Ngdn, Nkx3-1, Nmi, Nod1, Nod2, Nos1, Notch1, Nras, Nrg1, Nsun4, Nub1, Nupr1, Pacsin1, Pak1, Pak6, Parp10, Parp14, Parp9, Pcolce, Pdcd6ip, Pdgfc, Peli1, Phactr1, Phip, Pi15, Pidd1, Pik3ip1, Pim1, Piwil4, Plaa, Plaur, Plce1, Plcl2, Plgrkt, Plk2, Plscr1, Pmaip1, Pml, Ppp1r1c, Prkce, Prnp, Prox1, Prr5l, Psen2, Psma3, Psmb8, Psmb9, Psmc2, Psmd1, Psme1, Psme2, Psmf1, Psrc1, Ptpn13, Pum2, Pycard, Qars, Rad50, Rap2b, Rapgef2, Rassf2, Rcan2, Renbp, Rgs16, Ripk1, Ripk2, Rnf14, Rnf19b, Samd9l, Serpina3f, Serpina3g, Serpina3h, Serpina3i, Serpina3n, Serpinb8, Serpinb9, Serpinf1, Serping1, Sesn2, Sfrp1, Sh2d3c, Shh, Smurf1, Socs1, Socs3, Stat1, Stat2, Stat3, Stat5a, Stat5b, Stk3, Taf1, Tank, Tbk1, Timp1, Timp3, Tlr2, Tlr3, Tlr4, Tlr6, Tmed10, Tmem67, Tnfaip3, Tnfaip8l3, Tnfrsf10b, Tnfrsf13c, Tnfrsf14, Tnfrsf18, Tnfrsf1a, Tnfrsf1b, Tnfsf10, Tnks1bp1, Trib3, Trim21, Trim30a, Trim69, Trp73, Twsg1, Uaca, Ubb, Usp25, Vegfc, Vim, Wars, Wdr35, Xdh, Xrn1, Zfp36]	[2610042L04Rik, 2810408A11Rik, 4931440F15Rik, 4933415F23Rik, 5830473C10Rik, A2m, A2ml1, AI182371, Aars, Aatf, Abca7, Abcc2, Abcd1, Abcf1, Abi1, Abi2, Abl1, Abl2, Abtb1, Ace, Ace2, Acer2, Ackr3, Aco1, Acot8, Acp4, Acrbp, Acsl1, Acta2, Actb, Actr1a, Acvr1, Acvr1b, Acvr1c, Acvr2a, Acvr2b, Acvrl1, Adam17, Adam33, Adam8, Adam9, Adar, Adarb1, Adcy8, Adcyap1, Adgrb1, Adipoq, Adnp, Adora1, Adora2a, Adra1a, Adra1b, Adra1d, Adra2a, Adra2b, Adra2c, Adrb2, Adrb3, Adrm1, Adtrp, Afap1l2, Agap2, Ager, Agfg1, Ago1, Ago2, Ago3, Ago4, Agrn, Agt, Agtr1a, Agtr2, Ahrr, Ahsg, Aida, Aif1, Aifm1, Aim2, Aimp2, Aip, Aire, Ajuba, Akap1, Akap11, Akap13, Akap5, Akap6, Akap8, Akap8l, Akap9, Akirin2, Akt1, Akt1s1, Akt2, Aktip, Alad, Alg2, Alg3, Alk, Alkal1, Alkal2, Alkbh1, Alox12, Alox12b, Alox15, Als2, Alx1, Ambp, Amer1, Anapc2, Ang, Ang3, Angpt1, Angpt4, Angptl8, Ankib1, Ankle2, Ankrd26, Ankrd54, Ankrd6, Anks1, Anp32b, Antxr1, Anxa2, Anxa8, Apaf1, Apbb1, Apc, Apc2, Apcs, Apela, Apip, Aplnr, Aplp1, Aplp2, Apoa1, Apoa2, Apobec2, Apod, Apoe, Apopt1, App, Aqp1, Ar, Araf, Arc, Areg, Arel1, Arfgef1, Arhgef2, Arhgef5, Arid5a, Arih1, Arih2, Arl2bp, Arl6ip1, Arl6ip5, Arnt, Arntl, Arpp19, Arr3, Arrb1, Arrb2, Arrdc3, Arrdc4, Asb11, Asb5, Asb9, Ash1l, Asph, Aspscr1, Astl, Asxl2, Atad1, Atf3, Atg10, Atg13, Atg14, Atg4b, Atg4c, Atg5, Atg7, Atm, Atp13a2, Atp2b4, Atp6ap1, Atp6ap2, Atp8b2, Atpif1, Atr, Atraid, Atrx, Atxn3, Aurka, Aurkaip1, Auts2, Avp, Avpi1, Axin1, Axin2, Azin1, Azin2, B3gat3, B4galnt2, BB287469, Bace2, Bad, Bag1, Bag2, Bag4, Bag5, Bag6, Bak1, Bank1, Banp, Barhl2, Bat1b, Bax, Bbc3, Bbs7, Bcap31, Bcar3, Bccip, Bcl10, Bcl2, Bcl2a1d, Bcl2l1, Bcl2l11, Bcl2l12, Bcl3, Bcl6, Bcor, Bdkrb1, Bdkrb2, Bdnf, Bex1, Bex4, Bglap2, Bid, Bin1, Birc2, Birc3, Birc5, Birc6, Birc7, Blm, Bmi1, Bmp10, Bmp15, Bmp2, Bmp3, Bmp4, Bmp5, Bmp6, Bmp7, Bmp8a, Bmp8b, Bmper, Bmpr1a, Bmpr2, Bnip2, Bod1, Bok, Boll, Braf, Braf-rs1, Brat1, Brca1, Brd4, Brd7, Brf1, Brf2, Brms1, Bst1, Bst2, Btg2, Btn2a2, Btrc, C1qbp, C1ql4, C1qtnf1, C1qtnf2, C1qtnf3, C1qtnf9, C2cd3, C3, C330021F23Rik, C4a, C4b, C5ar1, C5ar2, C7, Caap1, Cab39, Cabin1, Cactin, Cacul1, Cadm4, Calca, Calcr, Calm1, Calm2, Calm3, Calr, Camk1, Camk2d, Camk2n1, Camk2n2, Camkk1, Camkk2, Caml, Camp, Camta1, Capn3, Caprin1, Caprin2, Card10, Card11, Card14, Card9, Cartpt, Casc3, Casp1, Casp12, Casp3, Casp4, Casp8, Casp8ap2, Casp9, Casr, Cass4, Cast, Cav1, Cav2, Cav3, Cavin3, Cbfa2t3, Cbfb, Cbl, Cblb, Cblc, Cbs, Ccar2, Ccbe1, Ccdc22, Ccdc88a, Ccdc88c, Cck, Ccl1, Ccl11, Ccl12, Ccl17, Ccl19, Ccl2, Ccl20, Ccl21a, Ccl21b, Ccl21c, Ccl22, Ccl24, Ccl25, Ccl26, Ccl3, Ccl4, Ccl5, Ccl6, Ccl7, Ccl8, Ccl9, Ccn1, Ccn2, Ccna1, Ccna2, Ccnb1, Ccnb2, Ccnb3, Ccnc, Ccnd1, Ccnd2, Ccnd3, Ccne1, Ccne2, Ccnf, Ccng1, Ccng2, Ccnh, Ccni, Ccnj, Ccnjl, Ccnk, Ccnl1, Ccnl2, Ccno, Ccnq, Ccnt1, Ccnt2, Ccny, Ccnyl1, Ccr1, Ccr2, Ccr4, Ccr7, Cd109, Cd1d1, Cd209b, Cd24a, Cd27, Cd276, Cd28, Cd300a, Cd300ld3, Cd36, Cd3e, Cd4, Cd40, Cd40lg, Cd44, Cd52, Cd6, Cd74, Cd80, Cd81, Cd84, Cd86, Cdc14b, Cdc20, Cdc20b, Cdc25b, Cdc37, Cdc42, Cdc42se1, Cdc6, Cdca2, Cdh1, Cdh2, Cdk10, Cdk12, Cdk2ap1, Cdk4, Cdk5, Cdk5r1, Cdk5r2, Cdk5rap1, Cdk5rap3, Cdk9, Cdkn1a, Cdkn1b, Cdkn1c, Cdkn2a, Cdkn2b, Cdkn2c, Cdkn2d, Cdo1, Cdon, Cdyl, Ceacam1, Cebpb, Cebpg, Cela2a, Celsr3, Cemip, Cenpe, Cep295, Cep85, Cfl1, Cflar, Cfp1, Chac1, Chat, Chek1, Chek2, Chfr, Chga, Chic1, Chil1, Chmp6, Chordc1, Chp1, Chrna10, Chrna3, Chrna7, Chrna9, Chtop, Cib1, Cideb, Cirbp, Cited1, Cited2, Ckap4, Cklf, Cks1b, Cks1brt, Cks2, Clcf1, Clec16a, Clec2i, Clec3b, Clip3, Cln3, Cln6, Clp1, Clpx, Clspn, Clu, Cma1, Cmtm2a, Cmya5, Cndp1, Cnep1r1, Cnksr2, Cnksr3, Cnot1, Cnot10, Cnot11, Cnot2, Cnot3, Cnot6, Cnot6l, Cnot7, Cnot8, Cnot9, Cnppd1, Cnpy2, Cntf, Cntn1, Cntn2, Coa3, Col28a1, Col4a3, Col6a3, Col7a1, Commd1, Cop1, Cops2, Cops5, Cops8, Cops9, Corin, Coro1c, Cpb2, Cpeb1, Cpeb2, Cpeb3, Cpeb4, Cradd, Crb2, Crebbp, Crebl2, Crebrf, Crh, Crhr2, Crim1, Crk, Crkl, Crlf1, Crtap, Cry1, Cry2, Cryaa, Cryab, Cryba1, Csf1, Csf1r, Csf2, Csf3, Csk, Csn2, Csnk1a1, Csnk1d, Csnk1e, Csnk2a1, Csnk2a2, Csnk2b, Cspg4, Cst10, Cst11, Cst12, Cst13, Cst3, Cst6, Cst7, Cst8, Cst9, Csta1, Csta2, Csta3, Cstb, Cstdc1, Cstdc2, Cstdc3, Cstdc4, Cstdc5, Cstdc6, Cstdc7, Cstl1, Ctbp1, Ctcf, Ctcfl, Ctdsp1, Ctdsp2, Ctdspl, Ctf1, Ctif, Ctla2a, Ctla2b, Ctnnb1, Ctnnd1, Ctr9, Ctsa, Ctsc, Ctsh, Ctsz, Cul3, Cul4a, Cul4b, Cx3cl1, Cx3cr1, Cxcl10, Cxcl17, Cxcr4, Cxxc1, Cybb, Cycs, Cyfip1, Cyfip2, Cyld, Cyp19a1, Cyp1b1, Cyp51, Cysltr2, Cytip, D7Zem1, D7Zem2, D7Zem3, D7Zem4, Dab1, Dab2, Dab2ip, Dact1, Dag1, Dap, Dapk1, Dapk3, Daxx, Dazap2, Dazl, Dbf4, Dbndd2, Dcc, Dcun1d1, Dcun1d2, Dcun1d3, Dcun1d4, Dcun1d5, Dda1, Ddb1, Ddit4, Ddr2, Ddrgk1, Ddt, Ddx25, Ddx39b, Ddx3x, Dedd, Defb19, Dele1, Denr, Deptor, Derl1, Derl2, Derl3, Det1, Dgat2, Dgkq, Dhcr24, Dhfr, Dhx29, Dhx33, Dhx36, Dhx9, Diablo, Dicer1, Disc1, Dixdc1, Dkk1, Dlc1, Dlg1, Dlg3, Dlg4, Dlgap1, Dmd, Dmpk, Dmrtc2, Dmtn, Dnaja1, Dnaja3, Dnajb2, Dnajb6, Dnajc1, Dnajc10, Dnajc24, Dnajc27, Dnajc3, Dnm1l, Dnmt1, Dnmt3b, Dock7, Dok1, Dok2, Dok4, Dok5, Dok7, Dpep1, Dph1, Dph2, Dph3, Dph5, Dph6, Dph7, Dppa2, Drd1, Drd2, Drd3, Drd4, Drd5, Dstyk, Dtl, Dtnbp1, Dtx3l, Dus2, Dusp1, Dusp10, Dusp14, Dusp15, Dusp16, Dusp18, Dusp19, Dusp2, Dusp21, Dusp22, Dusp26, Dusp3, Dusp4, Dusp5, Dusp6, Dusp7, Dusp8, Dusp9, Dvl1, Dvl2, Dvl3, Dxcp1, Dynlt1a, Dynlt1b, Dynlt1c, Dynlt1f, Dyrk1a, Dysf, Dyx1c1, E330034G19Rik, Ear1, Ece1, Ecm1, Ecscr, Ect2, Eda2r, Edar, Edem1, Edem2, Edn1, Edn3, Ednra, Ednrb, Eed, Eef1a1, Eef1a1-ps1, Eef1a2, Eef1b2, Eef1d, Eef1g, Eef2, Eef2k, Eefsec, Efl1, Efna1, Efna3, Efna5, Efnb2, Eftud2, Egf, Egfr, Egln1, Egln2, Egln3, Egr1, Ehd4, Ehmt2, Eid1, Eif1, Eif1a, Eif1ad, Eif1ax, Eif1b, Eif2a, Eif2ak1, Eif2ak2, Eif2ak3, Eif2ak4, Eif2b1, Eif2b2, Eif2b3, Eif2b4, Eif2b5, Eif2d, Eif2s1, Eif2s2, Eif2s3x, Eif2s3y, Eif3a, Eif3b, Eif3c, Eif3d, Eif3e, Eif3f, Eif3g, Eif3h, Eif3i, Eif3j1, Eif3j2, Eif3k, Eif3l, Eif3m, Eif4a1, Eif4a2, Eif4a3, Eif4b, Eif4e, Eif4e1b, Eif4e2, Eif4e3, Eif4ebp1, Eif4ebp2, Eif4ebp3, Eif4enif1, Eif4g1, Eif4g2, Eif4g3, Eif4h, Eif5, Eif5a, Eif5a2, Eif5b, Eif6, Elane, Elavl1, Elavl4, Elf1, Elf2, Elfn1, Elfn2, Elp1, Elp2, Elp3, Elp4, Emc10, Emi1, Emilin1, Emp2, Enc1, Eng, Enpp1, Enpp2, Ensa, Ep300, Epb41, Epgn, Epha1, Epha2, Epha3, Epha4, Epha7, Epha8, Ephb1, Ephb2, Epm2a, Epo, Epor, Eppin, Eprs, Erbb2, Erbb3, Erbb4, Ercc6, Ereg, Erh, Erlec1, Ern1, Ern2, Erp29, Errfi1, Es5r, Esl1, Esr1, Esr2, Etaa1, Etf1, Ezh2, Ezr, F12, F2, F2r, F2rl1, F3, Fabp1, Fabp4, Fadd, Faf1, Fam107a, Fam122a, Fam129a, Fam161a, Fam162a, Fam192a, Fam20a, Fam72a, Fam83d, Fanci, Fancm, Fas, Fasl, Fastkd2, Fastkd3, Fbh1, Fbln1, Fbrs, Fbxl20, Fbxl5, Fbxo2, Fbxo22, Fbxo4, Fbxo43, Fbxo5, Fbxo7, Fbxw11, Fbxw7, Fbxw8, Fcer1a, Fcgr2b, Fcgr3, Fcmr, Fech, Fem1a, Fem1b, Fer, Fers, Fetub, Ffar4, Fga, Fgb, Fgd2, Fgd4, Fgf1, Fgf10, Fgf13, Fgf15, Fgf18, Fgf2, Fgf20, Fgf21, Fgf23, Fgf4, Fgf7, Fgf8, Fgf9, Fgfbp3, Fgfr1, Fgfr1op, Fgfr2, Fgfr3, Fgfr4, Fgg, Fgr, Fhit, Filip1l, Fis1, Fitm1, Fiz1, Fkbp1a, Fkbp1b, Fkbp8, Fktn, Flcn, Flg, Flna, Flot1, Flot2, Flt1, Flt3, Flt3l, Flt4, Fmn2, Fmr1, Fn1, Fndc1, Fnip1, Fnip2, Fnta, Foxf2, Foxj1, Foxl2, Foxm1, Foxo1, Foxo3, Foxp3, Fpr2, Frs2, Fry, Fscb, Fshr, Fto, Furin, Fuz, Fvis1, Fxr1, Fxr2, Fxyd1, Fyn, Fzd1, Fzd10, Fzd2, Fzd4, Fzd5, Fzd8, Fzr1, G6pdx, Gab1, Gabarapl2, Gadd45a, Gadd45b, Gadd45g, Gapdh, Garem1, Gas1, Gas6, Gata1, Gata2, Gata3, Gata4, Gba, Gbp3, Gbp4, Gcg, Gclc, Gcn1l1, Gcnt2, Gdf1, Gdf10, Gdf11, Gdf15, Gdf2, Gdf3, Gdf5, Gdf6, Gdf7, Gdf9, Gdnf, Gemin2, Gemin5, Gfap, Gfi1, Gfi1b, Gfm1, Gfm2, Gfra1, Gfra2, Gfral, Gga1, Gga3, Ggnbp2, Gh, Ghr, Ghrhr, Ghrl, Ghsr, Gigyf2, Gipc1, Gja1, Gjc2, Gle1, Glg1, Glipr2, Glmn, Gm10073, Gm10093, Gm10591, Gm10696, Gm11397, Gm1153, Gm12098, Gm13271, Gm13272, Gm13275, Gm13276, Gm13277, Gm13278, Gm13279, Gm13283, Gm13285, Gm13287, Gm13288, Gm13289, Gm13290, Gm13304, Gm15772, Gm16368, Gm2016, Gm2022, Gm2023, Gm2035, Gm20498, Gm2056, Gm2075, Gm21319, Gm21541, Gm21936, Gm2564, Gm4027, Gm44505, Gm4778, Gm4858, Gm4887, Gm5039, Gm5286, Gm5662, Gm5773, Gm5788, Gm6803, Gm7298, Gm7714, Gm8300, Gm8332, Gm9125, Gm9774, Gna12, Gnai2, Gnaq, Gnas, Gnl3, Gnl3l, Golga2, Golt1a, Gpc3, Gpd1l, Gper1, Gpi1, Gpld1, Gpnmb, Gpr183, Gpr37, Gpr37l1, Gpr39, Gpr55, Gprc5a, Gprc5b, Gprc5c, Gprc5d, Gps2, Gpx1, Gramd4, Grb2, Grb7, Grcc10, Grem1, Grik2, Grin1, Grin2a, Grin2b, Grin2c, Grk2, Grk3, Grm1, Grm4, Grm5, Grn, Gsap, Gsdme, Gsg1l, Gsk3a, Gsk3b, Gskip, Gsn, Gspt1, Gspt2, Gstp1, Gtpbp1, Gtpbp2, Gtpbp4, Guf1, H2-Aa, H2-Ob, H2afy, Habp4, Hamp, Hand2, Hap1, Havcr2, Hax1, Hbb-b1, Hbegf, Hbs1l, Hc, Hcif2, Hcls1, Hcrtr1, Hdac1, Hdac2, Hdac3, Hdac4, Hdac5, Hdac6, Hdac8, Hecw1, Hecw2, Heg1, Herpud1, Hes1, Hes5, Hexim1, Hexim2, Hfe, Hgf, Hgs, Hhatl, Hhex, Higd1a, Hint2, Hip1, Hip1r, Hipk2, Hipk3, Hist1h1b, Hmg20a, Hmg20b, Hmga2, Hmgb1, Hmgb4, Hmgcr, Hnf4a, Hnrnpd, Hnrnpk, Hnrnpl, Hnrnpr, Hoxa13, Hpca, Hpf1, Hpn, Hpx, Hras, Hrg, Hrh4, Hsbp1, Hsf1, Hsm1, Hsp90aa1, Hsp90ab1, Hsp90b1, Hspa1a, Hspa1b, Hspa2, Hspa4, Hspa5, Hspa8, Hspb1, Hspbp1, Hspd1, Hsph1, Htr2a, Htr2b, Htr2c, Htra2, Htt, Hus1, Huwe1, Hyal2, Iba1, Ibtk, Icam1, Ick, Icosl, Id1, Ide, Idh1, Ier3, If1, If2, Ifi202b, Ifna, Ifna1, Ifna11, Ifna12, Ifna13, Ifna14, Ifna15, Ifna16, Ifna2, Ifna4, Ifna5, Ifna6, Ifna7, Ifna9, Ifnab, Ifnar1, Ifnb1, Ifne, Ifng, Ifnk, Ifnz, Ift52, Ift57, Ift88, Igbp1, Igf1, Igf1r, Igf2, Igf2bp1, Igf2bp2, Igf2bp3, Igfbp3, Igfbp4, Igfbp5, Ighg2a, Ighm, Ikbkb, Ikbkg, Il10, Il11, Il12a, Il12b, Il13, Il15, Il17f, Il18, Il1a, Il1b, Il1f10, Il1f5, Il1f6, Il1f8, Il1f9, Il1r2, Il1rn, Il2, Il21, Il22, Il22ra2, Il23a, Il24, Il27, Il3, Il31ra, Il33, Il34, Il4, Il5, Il6, Il6ra, Il6st, Il7, Il9, Ilf3, Ilk, Impact, Inava, Inca1, Ing2, Inha, Inhba, Inhbb, Inhbc, Inhbe, Inka1, Inka2, Inpp5b, Inpp5d, Inpp5e, Inpp5f, Inpp5j, Inpp5k, Inppl1, Ins1, Ins2, Insm1, Insr, Ints1, Ipo9, Iqgap1, Iqgap3, Iqsec1, Irak1, Irak3, Ireb2, Irf1, Irf4, Irgm2, Isg15, Isl1, Ist1, Itch, Itga1, Itga2, Itga5, Itgav, Itgb1, Itgb1bp1, Itgb2, Itgb3, Itih1, Itih2, Itih3, Itih4, Itih5, Itln1, Itm2a, Itm2b, Itm2c, Itpkb, Itprip, Ivns1abp, Iws1, Jak2, Jak3, Jarid2, Jcad, Jdp2, Jmjd4, Jtb, Jun, Kars, Kat2a, Kat2b, Kat5, Kat7, Kbtbd8, Kcne1l, Kcne2, Kcnk7, Kctd11, Kdm1a, Kdm2a, Kdm3a, Kdm4a, Kdm4b, Kdm4c, Kdm4d, Kdm5a, Kdr, Khdc1b, Khdc1c, Khdrbs1, Khsrp, Kidins220, Kif14, Kirrel, Kirrel2, Kiss1, Kiss1r, Kit, Kitl, Kl, Klb, Klf15, Klf2, Klf4, Klhdc10, Klhl25, Klhl31, Klhl40, Kmt2a, Kmt2b, Kmt2d, Kmt2e, Kndc1, Kng1, Kng2, Kpna7, Kras, Krt17, Krt75, Ksr1, Ksr2, L1cam, L3mbtl2, LOC100044068, Lag3, Lamp1, Lamp3, Lamtor1, Lamtor2, Lamtor3, Lamtor5, Laptm4b, Larp1, Larp4, Larp4b, Larp6, Lat, Lats1, Lats2, Lax1, Lbh, Lbp, Lck, Lcp2, Ldb1, Ldlr, Ldlrad3, Ldlrad4, Lef1, Lefty1, Lefty2, Lemd2, Lep, Lepr, Lgals9, Lgmn, Lif, Lilra5, Limch1, Lime1, Limk1, Lin28a, Lipg, Lmna, Lmnb1, Lmo3, Lmtk2, Lox, Lpar1, Lpar2, Lpar3, Lpcat1, Lpin1, Lrig2, Lrp1, Lrp4, Lrp5, Lrp6, Lrp8, Lrpprc, Lrrc23, Lrrk1, Lrrk2, Lrrn3, Lrrtm3, Lsm14a, Lsm14b, Ltb, Ltbp4, Ltbr, Ltf, Ltn1, Lxn, Lyn, Mad2l1, Mad2l2, Madd, Maged1, Magi2, Magi3, Magoh, Magohb, Mal, Malsu1, Malt1, Map1a, Map2k1, Map2k2, Map2k3, Map2k4, Map2k5, Map2k6, Map2k7, Map3k1, Map3k10, Map3k11, Map3k12, Map3k13, Map3k14, Map3k15, Map3k19, Map3k2, Map3k20, Map3k21, Map3k3, Map3k4, Map3k5, Map3k6, Map3k7, Map3k8, Map3k9, Map4k1, Map4k2, Map4k3, Map4k4, Map4k5, Mapk1, Mapk14, Mapk15, Mapk3, Mapk7, Mapk8, Mapk8ip1, Mapk8ip2, Mapk8ip3, Mapk9, Mapkap1, Mapkapk2, Mapkapk5, Mapkbp1, Mapre3, Mapt, March7, Marco, Marveld3, Mas1, Mast2, Mast4, Mastl, Matn1, Mavs, Mbd1, Mbp, Mc1r, Mchm2, Mcm2, Mcts1, Mdfic, Mdm2, Mdm4, Me2, Mecom, Mecp2, Mefv, Meltf, Men1, Met, Mettl14, Mettl16, Mettl3, Mex3d, Mfhas1, Mgat3, Mgat4d, Mgat5, Mgmt, Mical1, Micu1, Mid1, Mief1, Mif, Mif4gd, Minar1, Mink1, Mknk1, Mknk2, Mkrn3, Mlkl, Mllt1, Mllt6, Mlst8, Mlxipl, Mmd, Mmd2, Mmp14, Mmp25, Mmp8, Mmp9, Mnat1, Mob1b, Mob2, Mobq2, Mok, Mos, Mov10, Mpg, Mpp3, Mprip, Mpv17l2, Mr1, Mrap, Mre11a, Mrnip, Mrpl13, Mrpl23, Mrpl58, Mrps27, Mrtfa, Ms2, Msn, Mst1, Mst1r, Mstn, Msx3, Mt3, Mta1, Mtbp, Mtch1, Mtch2, Mtcp1, Mtf2, Mtg1, Mtg2, Mthfr, Mtif2, Mtif3, Mtm1, Mtor, Mtpn, Mtrf1, Mtrf1l, Muc16, Muc20, Mug1, Mug2, Mul1, Musk, Mustn1, Musz2, Mvk, Mvp, Myadm, Myb, Myc, Mycbp2, Myd88, Mydgf, Myh9, Mylip, Mylk2, Myoc, Myocd, Myoz1, N4bp1, Nab2, Naf1, Naip1, Naip2, Naip5, Naip6, Naip7, Nalp1b, Nanos1, Nanos2, Nanos3, Nap1l2, Nat1, Nat10, Nbn, Nbr1, Ncapg2, Ncbp1, Ncbp2, Ncf1, Nck1, Nck2, Nckap1l, Ncl, Ncoa6, Ncoa7, Ncor1, Ncor2, Ncstn, Ndfip1, Ndfip2, Ndrg1, Ndrg2, Ndrg4, Ndst1, Ndufa13, Ndufs4, Necab1, Necab2, Necab3, Nedd4, Nedd4l, Nedd8, Nedd9, Nek1, Nek10, Nek3, Nek4, Nek5, Nek6, Nelfa, Nelfe, Nell1, Nemf, Nenf, Neu1, Neurl1a, Neurod1, Nf1, Nf2, Nfe2, Nfe2l1, Nfkb1, Nfkbia, Ngdn, Ngf, Ngfr, Ngp, Ngrn, Nhlrc1, Nipbl, Nkd1, Nkd2, Nkx3-1, Nle1, Nlrc3, Nlrc4, Nlrp12, Nlrp1a, Nlrp1b, Nlrp2, Nlrp3, Nlrp5, Nlrp6, Nmb, Nmi, Nmnat1, Noc2l, Noct, Nod1, Nod2, Nodal, Nog, Nol3, Nolc1, Nop53, Nos1, Nos1ap, Nos2, Nos3, Notch1, Notch2, Notch4, Nox1, Nox4, Npffr2, Npm1, Npm3, Npnt, Nprl3, Npsr1, Nptn, Npy5r, Nqo2, Nr1h2, Nr1h3, Nr2f2, Nr4a1, Nras, Nrd1, Nrf1, Nrg1, Nrk, Nrp, Nrp1, Nrxn1, Nsd1, Nsd3, Nsf, Nsmce3, Nsmf, Nsun3, Nsun4, Ntf3, Ntrk1, Ntrk2, Ntrk3, Ntsr2, Nuak1, Nub1, Nudt15, Numb, Nup62, Nupr1, Nutf2, Nxn, Oaz1, Oaz2, Oaz3, Ociad1, Odam, Odc1, Oga, Ogfod1, Ogg1, Ogt, Olfr48, Olfr54, Ophn1, Oprd1, Oprk1, Oprm1, Os9, Osbpl7, Osbpl8, Osm, Osr1, Otub1, Otud4, Otud6b, Oxr1, Oxsr1, P2rx1, P2rx7, P2ry1, P2ry6, P3h1, Pa2g4, Pacsin1, Pacsin3, Pad1, Pad6, Padi6, Paf1, Pafah1b1, Pag1, Paip1, Paip2, Paip2b, Pak1, Pak2, Pak3, Pak4, Pak6, Pak7, Pam, Pamr1, Papln, Papola, Paqr3, Par1, Par2, Par3, Pard3, Pard6a, Pard6g, Park7, Parl, Parp10, Parp14, Parp16, Parp9, Patl1, Patl2, Pawr, Pax2, Pax3, Pax5, Pax6, Pax7, Paxbp1, Paxip1, Pbk, Pbld1, Pbp2, Pcbp1, Pcid2, Pcif1, Pcolce, Pcolce2, Pcp4, Pcsk1n, Pcsk9, Pdcd10, Pdcd2, Pdcd4, Pdcd5, Pdcd5-ps, Pdcd6, Pdcd6ip, Pdcl3, Pde4d, Pde5a, Pde6g, Pde6h, Pde8a, Pdgfa, Pdgfb, Pdgfc, Pdgfd, Pdgfra, Pdgfrb, Pdk1, Pdpk1, Pea15a, Pebp1, Pecam1, Pef1, Peli1, Peli2, Peli3, Pemt, Per1, Per2, Perp, Pfn2, Pgf, Phactr1, Phactr2, Phactr3, Phactr4, Phb, Phb2, Phf1, Phf19, Phf23, Phip, Phlpp1, Pi15, Pi16, Pias1, Pias3, Pias4, Pibf1, Picalm, Pick1, Pid1, Pidd1, Pigq, Pih1d1, Pik3ca, Pik3cg, Pik3ip1, Pik3r1, Pik3r2, Pik3r3, Pik3r5, Pik3r6, Pim1, Pin1, Pink1, Pinx1, Pip5k1c, Pip5kl1, Pirb, Pitx2, Pitx3, Piwil1, Piwil2, Piwil4, Pja2, Pkd1, Pkd2, Pkhd1, Pkia, Pkib, Pkig, Pklr, Pkn1, Pla2g10, Pla2g1b, Pla2g2a, Pla2g5, Pla2g6, Plaa, Plat, Plaur, Plcb1, Plce1, Plcl1, Plcl2, Plekhg5, Plekhn1, Plgrkt, Plk1, Plk2, Plk3, Plpp3, Plscr1, Plxnb2, Pm20d2, Pmaip1, Pmepa1, Pml, Pmp22, Pnkp, Poldip3, Polr2d, Polr2g, Pomt1, Pomt2, Por, Pou3f4, Pp2d1, Pparg, Ppargc1a, Ppef2, Ppil4, Ppm1e, Ppm1f, Ppp1ca, Ppp1r10, Ppp1r11, Ppp1r12a, Ppp1r14a, Ppp1r14b, Ppp1r14c, Ppp1r14d, Ppp1r15a, Ppp1r15b, Ppp1r16a, Ppp1r16b, Ppp1r17, Ppp1r1a, Ppp1r1b, Ppp1r1c, Ppp1r2, Ppp1r26, Ppp1r27, Ppp1r35, Ppp1r36, Ppp1r37, Ppp1r3b, Ppp1r3c, Ppp1r7, Ppp1r8, Ppp1r9a, Ppp1r9b, Ppp2ca, Ppp2r1a, Ppp2r1b, Ppp2r2a, Ppp2r2b, Ppp2r2c, Ppp2r2d, Ppp2r3a, Ppp2r3c, Ppp2r3d, Ppp2r5a, Ppp2r5b, Ppp2r5c, Ppp2r5d, Ppp2r5e, Ppp3r1, Ppp4r1, Ppp4r2, Ppp4r4, Ppp5c, Ppp6r1, Ppp6r2, Ppp6r3, Pramel7, Prdm11, Prdm12, Prdm15, Prdx1, Prdx2, Prdx3, Prdx5, Prdx6, Prelid1, Prg3, Prg4, Prh1, Prickle1, Prid1, Prkaa1, Prkaa2, Prkaca, Prkacb, Prkag1, Prkag2, Prkag3, Prkar1a, Prkar1b, Prkar2a, Prkar2b, Prkca, Prkcd, Prkce, Prkcg, Prkcq, Prkcz, Prkd1, Prkd2, Prkdc, Prkn, Prkrip1, Prlr, Prmt1, Prmt2, Prmt3, Prmt5, Prmt6, Prmt8, Prnp, Prok1, Prok2, Prom2, Prox1, Prpf18, Prr16, Prr5, Prr5l, Prr7, Prrc1, Prss37, Prxl2c, Psap, Psca, Psen1, Psen2, Psl4, Psma3, Psmb8, Psmb9, Psmc1, Psmc2, Psmc3, Psmc4, Psmc5, Psmc6, Psmd1, Psmd10, Psmd14, Psmd2, Psmd3, Psme1, Psme2, Psme3, Psme4, Psmf1, Psrc1, Pstk, Ptafr, Ptbp1, Ptcd3, Pten, Ptger3, Ptger4, Ptgs2, Ptk2, Ptk2b, Ptk6, Ptpa, Ptpn1, Ptpn11, Ptpn13, Ptpn2, Ptpn22, Ptpn3, Ptpn5, Ptpn6, Ptpra, Ptprc, Ptprj, Ptprr, Ptprt, Ptprz1, Pttg1, Pttg1ip, Ptx3, Pum1, Pum2, Pum3, Pura, Purb, Pus7, Pwp1, Pxn, Pxylp1, Pycard, Pygo2, Pym1, Pzp, Qars, Qk, R3hdml, Rab11fip3, Rab1a, Rab1b, Rab23, Rab26, Rab3gap1, Rab3gap2, Rab7, Rabgef1, Rac1, Rac2, Rack1, Rad23a, Rad23b, Rad50, Rad51, Raf1, Rag1, Ralb, Ramp1, Ramp3, Ranbp9, Rap1a, Rap1b, Rap2a, Rap2b, Rap2c, Rapgef1, Rapgef2, Rapgef3, Rara, Rarres2, Rasa1, Rasd2, Rasgrf2, Rasgrp1, Rasip1, Rassf1, Rassf2, Rassf5, Rb1, Rb1cc1, Rbm24, Rbm3, Rbm4, Rbm4b, Rbm8a, Rbms3, Rbp2, Rbpms, Rbx1, Rc3h1, Rcan1, Rcan2, Rcan3, Rcc1l, Rchy1, Rcn3, Rdx, Reck, Reg3b, Rel, Rela, Rell1, Rell2, Reln, Ren1, Ren2, Renbp, Repin1, Rest, Ret, Rexo2, Rffl, Rfx4, Rgcc, Rgma, Rgn, Rgp1, Rgs14, Rgs16, Rgs2, Rhbdd1, Rhbdd3, Rhbdf1, Rhbdl3, Rhoa, Ric1, Rictor, Rida, Rif1, Rilp, Rip, Ripk1, Ripk2, Ripk3, Rit2, Rmc1, Rmnd1, Rnase4, Rnf111, Rnf128, Rnf138, Rnf139, Rnf14, Rnf144a, Rnf144b, Rnf149, Rnf180, Rnf185, Rnf19a, Rnf19b, Rnf20, Rnf217, Rnf34, Rnf40, Rnf41, Rnf7, Rnft1, Robo1, Rock1, Rock2, Ropn1, Ropn1l, Ror2, Ros1, Rpain, Rpl10, Rpl10-ps1, Rpl11, Rpl13a, Rpl13a-ps1, Rpl22, Rpl23, Rpl26, Rpl3, Rpl38, Rpl5, Rplp1, Rps14, Rps2, Rps27a, Rps27l, Rps3, Rps3a1, Rps4x, Rps6ka1, Rps6ka2, Rps6ka3, Rps6ka4, Rps6ka5, Rps6ka6, Rps6kb1, Rps6kb2, Rps6kc1, Rps7, Rps9, Rptor, Rpusd3, Rpusd4, Rras, Rspo1, Rtf1, Ruvbl1, Ruvbl2, Rwdd3, Rxra, Rybp, Ryk, S100a8, S100a9, S100b, S1pr2, Sag, Samd4, Samd4b, Samd5, Samd9l, Samsn1, Sarnp, Sart3, Sash1, Sbk2, Scc2, Scimp, Sco1, Scrib, Scx, Sdc4, Sdcbp, Sdr1, Sdr16c5, Sec22b, Sec24a, Secisbp2, Secisbp2l, Sema4c, Sema4d, Sema6a, Sema7a, Senp1, Senp2, Sepsecs, Sept4, Sept9, Serp1, Serpina10, Serpina11, Serpina12, Serpina16, Serpina1a, Serpina1b, Serpina1c, Serpina1d, Serpina1e, Serpina1f, Serpina3a, Serpina3b, Serpina3c, Serpina3f, Serpina3g, Serpina3h, Serpina3i, Serpina3j, Serpina3k, Serpina3m, Serpina3n, Serpina5, Serpina6, Serpina7, Serpina9, Serpinb10, Serpinb11, Serpinb12, Serpinb13, Serpinb1a, Serpinb1b, Serpinb1c, Serpinb2, Serpinb3a, Serpinb3b, Serpinb3c, Serpinb3d, Serpinb5, Serpinb6a, Serpinb6b, Serpinb6c, Serpinb6d, Serpinb6e, Serpinb7, Serpinb8, Serpinb9, Serpinb9b, Serpinb9c, Serpinb9d, Serpinb9e, Serpinb9f, Serpinb9g, Serpinc1, Serpind1, Serpine1, Serpine2, Serpine3, Serpinf1, Serpinf2, Serping1, Serpinh1, Serpini1, Serpini2, Sesn2, Setd5, Setd7, Sf3b3, Sfn, Sfrp1, Sfrp2, Sfrp4, Sfrp5, Sgp1, Sgsm3, Sgta, Sh2b3, Sh2d1b1, Sh2d1b2, Sh2d3c, Sh3bp5, Sh3bp5l, Sh3d19, Sh3rf1, Sh3rf2, Sh3rf3, Shb, Shc1, Shc2, Shh, Shmt1, Shmt2, Siah2, Sigirr, Sik1, Sin3a, Sirpa, Sirt1, Sirt2, Sirt3, Sirt4, Sis, Ski, Skp2, Slamf1, Slc11a1, Slc11a2, Slc27a1, Slc30a10, Slc35a4, Slc38a3, Slc39a10, Slc51b, Slc6a4, Slc9a3r1, Slc9a3r2, Slfn1, Slit2, Slk, Slpi, Sltm, Smad3, Smad4, Smad6, Smad7, Smad9, Smarcb1, Smarcc1, Smcr8, Smg8, Smpd1, Smpd3, Smr2, Smr3a, Smtnl1, Smurf1, Smurf2, Smyd3, Snai2, Snca, Snf8, Snta1, Snw1, Snx1, Snx12, Snx25, Snx3, Snx33, Snx9, Soat1, Socs1, Socs3, Socs4, Socs5, Socs6, Socs7, Sod1, Sorbs3, Sorl1, Sox17, Sox2, Sox4, Sox7, Sox9, Spag9, Spdya, Spdye4a, Sphk1, Spi1, Spink1, Spink10, Spink11, Spink12, Spink13, Spink2, Spink4, Spink5, Spink6, Spink7, Spink8, Spint1, Spint2, Spint3, Spint4, Spint5, Spn, Spock1, Spock3, Spon1, Spop, Spopl, Sppl3, Spred1, Spred2, Spred3, Sprtn, Spry1, Spry2, Spry4, Spsb4, Sptbn4, Sqstm1, Sra1, Src, Srcin1, Srebf1, Srp9, Ssh1, Sspo, Sstr4, St18, St5, Stap1, Stat1, Stat2, Stat3, Stat5a, Stat5b, Stfa1, Stfa2, Stfa2l1, Stfa3, Stil, Stk10, Stk11, Stk24, Stk25, Stk26, Stk3, Stk38, Stk38l, Stk39, Stk4, Stk40, Stox1, Strada, Stradb, Strap, Stub1, Stx5a, Styx, Styxl1, Sucnr1, Sufu, Sumo1, Sumo2, Sumo3, Supt6, Suv39h1, Suz12, Svbp, Svip, Swap70, Syap1, Syk, Sympk, Syncrip, Syne1, Syngap1, Synj1, Synj2bp, Synm, Synpo2, Syp, Tab1, Tab2, Taco1, Tada2a, Tada2b, Tada3, Taf1, Taf7, Taf9, Tafa3, Tal1, Tank, Taok1, Taok2, Taok3, Tarbp2, Tardbp, Taz, Tbc1d10a, Tbc1d10c, Tbc1d24, Tbc1d7, Tbk1, Tbx1, Tceal6, Tcf21, Tcf3, Tcf4, Tcf7l1, Tcf7l2, Tcim, Tcl1, Tcl1b1, Tcl1b2, Tcl1b3, Tcl1b4, Tcl1b5, Tcof1, Tcp1, Tdgf1, Tdpoz1, Tdpoz2, Tdpoz3, Tdpoz4, Tdpoz5, Tead1, Tec, Tek, Telo2, Terf2ip, Tert, Tes3-ps, Tesc, Tesk1, Tet1, Tex101, Tex24, Tfap2a, Tfap2b, Tfap4, Tff2, Tfpi, Tfpi2, Tfr2, Tgfa, Tgfb1, Tgfb2, Tgfb3, Tgfbr1, Tgfbr2, Tgfbrap1, Thbs1, Thbs4, Thpo, Thy1, Tia1, Tiam1, Ticam1, Ticam2, Ticrr, Timm17a, Timp1, Timp2, Timp3, Timp4, Tinf2, Tiparp, Tiprl, Tirap, Tkt, Tlk2, Tlr1, Tlr13, Tlr2, Tlr3, Tlr4, Tlr6, Tlr7, Tlr8, Tlr9, Tm4sf20, Tmed10, Tmem102, Tmem156, Tmem259, Tmem59, Tmem67, Tmf1, Tmtc3, Tnf, Tnfaip3, Tnfaip8, Tnfaip8l3, Tnfrsf10b, Tnfrsf11a, Tnfrsf13c, Tnfrsf14, Tnfrsf18, Tnfrsf19, Tnfrsf1a, Tnfrsf1b, Tnfrsf4, Tnfrsf8, Tnfsf10, Tnfsf11, Tnfsf12, Tnfsf14, Tnfsf15, Tnfsf18, Tnik, Tnip1, Tnk2, Tnks1bp1, Tnp1, Tnp2, Tnrc6a, Tnrc6b, Tnrc6c, Tnxb, Tob1, Tollip, Tom1l1, Tom1l2, Topors, Tpd52l1, Tpr, Tpx2, Trabd2b, Traf2, Traf3, Traf3ip1, Traf4, Traf6, Traf7, Trap1, Trem2, Trf, Trh, Triap1, Trib1, Trib2, Trib3, Trim21, Trim27, Trim30a, Trim32, Trim39, Trim40, Trim44, Trim6, Trim67, Trim69, Trim71, Trip12, Trmt10c, Trnau1ap, Trp53, Trp63, Trp73, Trpc5, Trpc6, Trpt1, Trpv4, Trub2, Tsacc, Tsc1, Tsc2, Tsfm, Tsg101, Tslp, Tsp1, Tsp4, Tspo, Tspyl2, Tspyl5, Ttbk1, Ttbk2, Ttn, Tuba3a, Tufm, Twf1, Twist1, Twsg1, Txn1, Txn2, Tyms, Tyrobp, U2af2, Uaca, Uba52, Ubac2, Ubash3b, Ubb, Ubc, Ube2b, Ube2d1, Ube2g2, Ube2i, Ube2j1, Ube2k, Ube2l3, Ube2n, Ube2s, Ube2v2, Ube2z, Ube3a, Ubqln1, Ubqln2, Ubqln4, Ubr5, Ubxn1, Ubxn2a, Uchl1, Uchl5, Ucn, Ufl1, Uhmk1, Uhrf1, Ulk4, Umodl1, Unc119, Unc13a, Unc13b, Unc5cl, Unk, Upf1, Upf3a, Upf3b, Uqcc1, Uqcc2, Uri1, Usp13, Usp14, Usp16, Usp17le, Usp17le-ps, Usp19, Usp21, Usp25, Usp4, Usp44, Usp46, Usp47, Usp5, Usp50, Usp7, Usp8, Uvrag, Vamp5, Vangl2, Vcan, Vcp, Vegfa, Vegfb, Vegfc, Vegfd, Vhl, Vil1, Vim, Vip, Vldlr, Vps11, Vps25, Vps28, Vps35, Vrk2, Vrk3, Vsir, Vtn, Wac, Wap, Wars, Washc1, Wbp11, Wbp2, Wdfy2, Wdr1, Wdr11, Wdr35, Wdr48, Wdr61, Wdr70, Wdr91, Wee2, Wfdc1, Wfdc10, Wfdc12, Wfdc13, Wfdc15a, Wfdc15b, Wfdc16, Wfdc17, Wfdc18, Wfdc2, Wfdc21, Wfdc3, Wfdc5, Wfdc6a, Wfdc6b, Wfdc8, Wfikkn1, Wfikkn2, Wfs1, Wnk1, Wnk2, Wnk3, Wnt1, Wnt10b, Wnt11, Wnt16, Wnt3a, Wnt5a, Wnt7a, Wnt7b, Wnt9a, Wnt9b, Wt1, Wwc1, Wwp1, Wwp2, Wwtr1, Xbp1, Xcl1, Xdh, Xiap, Xpo1, Xrcc1, Xrcc5, Xrcc6, Xrn1, Ybx2, Yes1, Yod1, Ythdf1, Ythdf2, Ythdf3, Ywhab, Ywhae, Zbed3, Zbtb7b, Zc3h12a, Zc3h12d, Zcchc4, Zeb2, Zfand2a, Zfp110, Zfp114, Zfp287, Zfp317, Zfp335, Zfp36, Zfp36l1, Zfp36l2, Zfp36l3, Zfp385a, Zfp451, Zfp598, Zfp622, Zfp667, Zfp706, Zfp91, Zfpm1, Zfyve28, Zgpat, Zmpste24, Zmynd10, Zmynd11, Znhit1]	TRUE
GO:0032879	GO_BiologicalProcess-EBI-UniProt-GOA_27,02,2019_00h00	regulation of localization	[2, 3]	[Group67, Group81, Group84]	263	8.57236	2.16742e-15	4.84418e-12	{Group67=2,9217372307936513E-19, Group81=1,5545130958311735E-22, Group84=5,002956821427316E-29}	{Group67=1,7238249661682544E-17, Group81=9,637981194153275E-21, Group84=3,5520993432133945E-27}	[Abca1, Abca12, Acsl4, Acsl5, Acsl6, Acta2, Actr3, Ada, Akt2, Angpt1, Angpt2, Ankfy1, Anxa3, Apobec3, Apoc1, Arid5a, Atm, Azin2, B2m, Bak1, Bbc3, Bmpr1a, Bst2, Btn2a2, C2, Cacna1e, Cacna2d3, Cacnb2, Cadps2, Camk2d, Camk4, Capn1, Carmil1, Casp1, Casp4, Ccl2, Ccl7, Cd274, Cd2ap, Cd47, Cd74, Cdkn1a, Cebpb, Cenpj, Cfb, Cited2, Clasp1, Clic5, Clu, Cnih2, Cnr1, Cplx1, Cryab, Csf1, Cttnbp2nl, Cx3cl1, Cxcl10, Cxcl11, Cxcl12, Cxcl16, Cxcl9, Dbi, Dclk2, Dcp2, Ddr2, Ddx58, Dgki, Dlc1, Dmtn, Dtx3l, Dusp10, Edem1, Emp2, Fas, Flt4, Foxf1, Foxp1, Gbp3, Gbp4, Gfap, Ggta1, Glipr2, Glis1, Gm10093, Gna13, Gper1, Gpnmb, Grm7, Grn, Grp, Gsdmd, Gstm7, H2-Aa, H2-T23, Hap1, Hdac9, Hgf, Hmga2, Hmox1, Hnf4g, Hrh2, Htr1b, Icam1, Ifi27, Ifi27l2a, Ifih1, Il15, Il15ra, Il17rc, Il2rg, Insr, Iqsec2, Itgb3, Itpr1, Jak2, Jak3, Jam3, Jcad, Jun, Kars, Kcna4, Kcnh1, Kcnj2, Kcnq5, Klrk1, Kmo, Lama2, Lama3, Lck, Lcp1, Lgals9, Lif, Lmna, Lmo4, Lrp5, Lrrk2, Lrrtm2, Maob, Map2k1, Map3k14, Mcc, Mdm2, Meis2, Met, Msn, Myd88, Nfe2l2, Nkx3-1, Nod2, Nos1, Notch1, Nr3c2, Nrg1, Nsd2, Nup153, Oas2, Ocm, Onecut1, Onecut2, Oxct1, Pacsin1, Pak1, Parp9, Pdcd6ip, Pdgfc, Pik3ip1, Piwil4, Pla1a, Pla2r1, Plaa, Plcd1, Plce1, Plch1, Plk2, Pltp, Plxna2, Plxnc1, Pmaip1, Pml, Pnpla2, Prkce, Prnp, Pros1, Prox1, Prr5l, Psen2, Psma1, Ptprv, Pycard, Rab10, Rab21, Rap2b, Rapgef2, Rgs4, Rgs7, Rhbdf2, Ripk1, Ripk2, Rnasel, Rnd3, Rsad2, Rufy3, Runx1, Scfd1, Scn5a, Sec16b, Sema3e, Serpinf1, Sesn2, Sfrp1, Sh3glb1, Shh, Slamf8, Slc7a11, Snph, Socs1, Sorbs2, Sox11, Sp100, Spata13, Sri, Stat3, Stat5a, Stat5b, Stk3, Stom, Stx18, Stxbp1, Syde1, Syne2, Syt1, Syt17, Syt2, Syt4, Syt9, Tcf7, Tcirg1, Timp1, Tinagl1, Tlr2, Tlr4, Tlr6, Tnfaip3, Tnfrsf14, Tnfrsf18, Tnfrsf1a, Tnfrsf1b, Tnfrsf21, Tpcn2, Trib3, Trp53inp1, Trpc1, Trpc4, Trpc7, Ttc39b, Uaca, Unc93b1, Vamp8, Vdr, Vegfc, Vim, Wdpcp, Zfp36]	[2300002M23Rik, 2610528A11Rik, 2700049A03Rik, 4930544G11Rik, 5830473C10Rik, A1cf, Aacs, Aak1, Abat, Abca1, Abca12, Abca2, Abca7, Abcb1a, Abcb4, Abcc1, Abcc2, Abcc6, Abcc8, Abcc9, Abcg1, Abcg2, Abcg5, Abcg8, Abhd17a, Abhd17b, Abhd17c, Abhd2, Abhd5, Abhd6, Abi3, Abl1, Abl2, Abr, Acaa2, Acacb, Acan, Acat2, Ace, Ace2, Ackr3, Acsl3, Acsl4, Acsl5, Acsl6, Acta2, Actb, Actn1, Actn2, Actn4, Actr1a, Actr3, Acvr1, Acvr1b, Acvr1c, Acvr2a, Acvrl1, Ada, Adam10, Adam15, Adam17, Adam8, Adam9, Adamts1, Adamts9, Adarb1, Adcy1, Adcy5, Adcy8, Adcyap1, Adcyap1r1, Add1, Adgra2, Adgrb1, Adgrg1, Adgrg3, Adipoq, Adipor1, Adipor2, Adora1, Adora2a, Adora2b, Adora3, Adra1a, Adra1d, Adra2a, Adrb1, Adrb2, Adtrp, Afdn, Ager, Agfg1, Ago2, Agr2, Agrn, Agt, Agtr1a, Agtr2, Ahcyl1, Ahi1, Ahnak, Ahr, Ahsg, Aif1, Aim2, Aimp1, Aire, Ajuba, Ak1, Akap1, Akap5, Akap6, Akap7, Akap8l, Akap9, Akirin1, Akt1, Akt2, Akt3, Aldoa, Alg2, Alg3, Aliq2, Alk, Alkbh7, Alox12, Alox12b, Alox15, Alox5, Alox8, Alyref, Amigo1, Amot, Amotl1, Amotl2, Ang, Ang3, Angpt1, Angpt2, Angpt4, Angptl3, Ank2, Ank3, Ankfy1, Ankrd1, Ankrd13a, Ankrd13b, Ankrd13d, Ankrd27, Ano1, Ano6, Ano9, Anp32b, Anpep, Anxa1, Anxa13, Anxa2, Anxa3, Anxa4, Anxa5, Anxa6, Aoc3, Ap1ar, Ap1g1, Ap2a1, Ap2b1, Ap2m1, Ap3d1, Apba1, Apba2, Apbb1, Apc, Apela, Apex1, Apln, Aplnr, Apoa1, Apoa2, Apoa4, Apoa5, Apob, Apobec2, Apobec3, Apoc1, Apoc2, Apoc4, Apod, Apoe, Apoh, App, Appl1, Appl2, Aqp1, Aqp2, Ar, Arap1, Arc, Arf1, Arf6, Arfgap1, Arfgap3, Arfip1, Arg1, Arg2, Arhgap1, Arhgap10, Arhgap18, Arhgap21, Arhgap4, Arhgap44, Arhgap5, Arhgdia, Arhgdib, Arhgdig, Arhgef11, Arhgef16, Arhgef2, Arhgef39, Arhgef5, Arhgef7, Arid2, Arid5a, Arl6ip1, Arl6ip5, Armc4, Arntl, Arpc2, Arpin, Arrb1, Arrb2, Arsb, Arv1, Asic1, Asic2, Asph, Aspscr1, Astn2, Atad1, Atcay, Atf4, Atg3, Atg5, Atg7, Ath6, Atm, Atoh8, Atp13a2, Atp1a1, Atp1a2, Atp1b1, Atp1b2, Atp1b3, Atp2a2, Atp2b1, Atp2b2, Atp2b4, Atp2c2, Atp4a, Atp4b, Atp5a1, Atp5b, Atp5j, Atp6ap1, Atp7a, Atp7b, Atp8a1, Atp8a2, Atpif1, Atpsckmt, Atxn2, Avp, Avpr1a, Avpr2, Axl, Azin1, Azin2, B2m, B3gat3, B9d1, BC034090, Bace1, Bad, Bag3, Bag4, Baiap3, Bak1, Banf1, Bank1, Bard1, Bax, Bbc3, Bbs1, Bbs2, Bbs4, Bcap31, Bcar1, Bcas3, Bcl2, Bcl2l1, Bcl6, Bcr, Bdkrb1, Becn1, Best1, Best3, Bet1l, Bex1, Bex4, Bfar, Bglap2, Bicd1, Bik, Bin1, Birc5, Blk, Bmd1, Bmp10, Bmp2, Bmp4, Bmp6, Bmp7, Bmp8a, Bmper, Bmpr1a, Bmpr2, Bnip3l, Bok, Bora, Bpifa1, Braf, Braf-rs1, Brd2, Brf1, Brsk2, Bsn, Bst1, Bst2, Btbd9, Btn1a1, Btn2a2, Btnl2, Bves, C1qbp, C1qtnf1, C1qtnf12, C1qtnf2, C1qtnf3, C1qtnf4, C2, C2cd2l, C2cd5, C3, C3ar1, C5ar1, C5ar2, Cabp1, Cacna1a, Cacna1b, Cacna1c, Cacna1d, Cacna1e, Cacna1f, Cacna1g, Cacna1h, Cacna1i, Cacna1s, Cacna2d1, Cacna2d2, Cacna2d3, Cacna2d4, Cacnb1, Cacnb2, Cacnb3, Cacnb4, Cacng1, Cacng2, Cacng3, Cacng4, Cacng5, Cacng6, Cacng7, Cacng8, Cadm1, Cadm4, Cadps, Cadps2, Calcr, Calhm1, Calm1, Calm2, Calm3, Calr, Caly, Camk1, Camk1d, Camk2a, Camk2b, Camk2d, Camk2g, Camk4, Camsap3, Cap1, Capn1, Capn10, Capn3, Capn7, Capn8, Caps2, Car2, Car7, Car8, Card10, Carmil1, Carmil2, Carp1, Cartpt, Cask, Casp1, Casp4, Casq1, Casq2, Casr, Cass4, Catsper1, Catsper2, Catsper3, Catsper4, Cav1, Cav2, Cav3, Cavin1, Cbarp, Cbl, Cbll1, Ccar1, Ccbe1, Ccdc125, Ccdc39, Ccdc40, Ccdc65, Ccdc66, Ccdc88a, Cck, Cckar, Cckbr, Ccl1, Ccl11, Ccl12, Ccl19, Ccl2, Ccl20, Ccl21a, Ccl21b, Ccl21c, Ccl24, Ccl25, Ccl28, Ccl3, Ccl4, Ccl5, Ccl7, Ccn1, Ccn3, Ccna2, Ccne1, Ccne2, Ccr1, Ccr1l1, Ccr2, Ccr4, Ccr5, Ccr6, Ccr7, Ccsap, Cct2, Cct3, Cct4, Cct5, Cct6a, Cct7, Cct8, Cd14, Cd151, Cd160, Cd177, Cd19, Cd2, Cd200, Cd200r1, Cd209b, Cd209d, Cd22, Cd244a, Cd247, Cd274, Cd276, Cd2ap, Cd300a, Cd300c, Cd300c2, Cd300lf, Cd34, Cd36, Cd38, Cd4, Cd40, Cd40lg, Cd47, Cd63, Cd74, Cd81, Cd84, Cd9, Cd99, Cd99l2, Cdc25c, Cdc2b, Cdc42, Cdc42ep2, Cdca5, Cdh1, Cdh13, Cdh2, Cdh3, Cdk1, Cdk16, Cdk5, Cdk5r1, Cdk5r2, Cdk5rap3, Cdkn1a, Cdkn1b, Cdkn2a, Cdt1, Ceacam1, Cebpb, Cela2a, Celsr1, Celsr2, Celsr3, Cemip, Cenpj, Cenpq, Cep120, Cep131, Cep135, Cep192, Cep250, Cep290, Cep295, Cep72, Cers2, Cfap20, Cfap298, Cfap69, Cfb, Cfl1, Cftr, Chchd10, Chchd4, Chd3, Chd7, Cherp, Chga, Chia1, Chmp2a, Chmp3, Chp1, Chp2, Chrd, Chrm1, Chrm2, Chrna3, Chrna4, Chrna5, Chrna6, Chrna7, Chrnb2, Chrnb3, Chst3, Chuk, Cib1, Cidea, Cited2, Cklf, Clasp1, Clasp2, Clcf1, Clcn1, Clcn2, Clcnka, Clcnkb, Cldn10, Cldn16, Cldn18, Cldn7, Clec4b1, Clec4e, Clec4n, Clec5a, Clec9a, Clic1, Clic3, Clic4, Clic5, Clic6, Clip3, Clock, Clstn3, Cltc, Cltrn, Clu, Cma1, Cmklr1, Cmtm2a, Cnih2, Cnih3, Cnksr3, Cnn2, Cnpy4, Cnr1, Cnst, Cntf, Cntn1, Col18a1, Col1a1, Col3a1, Commd1, Comt, Cops2, Corin, Coro1a, Coro1b, Coro1c, Coro2b, Cox17, Cpb2, Cpeb1, Cplane2, Cplx1, Cplx2, Cplx3, Cplx4, Cpne3, Cpsf6, Cpt1a, Cpt1b, Cptp, Cracr2a, Cracr2b, Crbn, Creb1, Creb3, Crebl2, Crebrf, Crh, Crhbp, Crhr1, Crhr2, Crip2, Cript, Crk, Crkl, Crlf2, Crocc, Crp, Crtam, Cry1, Cry2, Cryab, Cse1l, Csf1, Csf1r, Csk, Csn2, Csnk1e, Csnk2a1, Csnk2b, Cspg5, Ctdspl2, Ctnna1, Ctnna2, Ctnna3, Ctnnb1, Ctsh, Ctss, Cttnbp2nl, Cx3cl1, Cx3cr1, Cxcl1, Cxcl10, Cxcl11, Cxcl12, Cxcl13, Cxcl14, Cxcl16, Cxcl17, Cxcl9, Cxcr2, Cxcr3, Cxcr4, Cyba, Cybb, Cyfip1, Cygb, Cyld, Cyp19a1, Cyp1b1, Cyp27b1, Cyp2j5, Cyp2j6, Cyp4f18, Cyp51, Cyth1, D1Ertd622e, D6Wsu163e, D7Zem1, D7Zem2, D7Zem3, Dab2, Dab2ip, Dach1, Dag1, Dapk1, Dapk2, Dapk3, Dbi, Dbn1, Dclk1, Dclk2, Dclk3, Dcn, Dcp2, Dctn1, Dcx, Ddit3, Ddr2, Ddrgk1, Ddt, Ddx4, Ddx58, Defb1, Defb19, Derl2, Derl3, Dgat1, Dgki, Dgkq, Dhrs7c, Dhx36, Dhx9, Diaph1, Dkc1, Dkk1, Dlc1, Dlg1, Dlg4, Dlg5, Dll1, Dll4, Dmap1, Dmd, Dmpk, Dmtn, Dnaaf1, Dnah11, Dnaja1, Dnajb2, Dnajb6, Dnajc1, Dnajc13, Dnajc27, Dnajc30, Dnajc5, Dnajc6, Dnm1, Dnm1l, Dnm2, Dnm3, Doc2a, Doc2b, Dock1, Dock10, Dock2, Dock4, Dock5, Dock7, Dock8, Dpep1, Dph3, Dpp10, Dpp6, Dpysl2, Dpysl3, Drc1, Drd1, Drd2, Drd3, Drd4, Drd5, Dsc2, Dsc3, Dscam, Dsg2, Dsp, Dspp, Dtnbp1, Dtx3l, Duox1, Duox2, Duoxa2, Dusp1, Dusp10, Dusp22, Dusp3, Dvl1, Dvl3, Dxcp1, Dxcp2, Dync1h1, Dynll1, Dynll2, Dysf, Dzip1l, Ear1, Ecm1, Ect2, Edem1, Edem2, Edn1, Edn2, Edn3, Ednra, Ednrb, Eef2k, Efcab1, Efcab7, Efemp1, Efna1, Efna5, Efnb2, Egf, Egfl7, Egfr, Egr1, Ehd1, Ehd2, Ehd3, Ehd4, Ei24, Eif2ak3, Eipr1, Elane, Elf1, Elf2, Elp1, Elp3, Elp5, Elp6, Emc10, Emd, Emi1, Emilin1, Emp2, Eng, Enpp1, Enpp2, Ensa, Entpd1, Entr1, Eny2, Ep300, Epb41, Epb41l2, Epb41l4b, Epb41l5, Epcam, Epha1, Epha2, Epha3, Epha5, Ephb2, Epm2a, Epn2, Epo, Eppk1, Erbb2, Erbb3, Erbb4, Erc1, Erfe, Erg, Ergic2, Erh, Erlec1, Ero1l, Erp29, Es5r, Esr1, Ets1, Evl, Exoc1, Exoc2, Exoc4, Exosc10, Exph5, Ezr, F2, F2r, F2rl1, F2rl3, F3, F7, Fabp3, Fabp5, Fadd, Fam107a, Fam110c, Fam83h, Fam89b, Fas, Fasl, Fbln1, Fbxl20, Fbxo31, Fbxo4, Fbxo5, Fbxw7, Fcer1a, Fcer1g, Fcgr1, Fcgr2b, Fcgr3, Fcna, Fcnb, Fcrl5, Fer, Fermt1, Fermt3, Fers, Fes, Fev, Fez1, Fezf1, Fezf2, Ffar1, Ffar2, Ffar3, Ffar4, Fga, Fgb, Fgf1, Fgf10, Fgf12, Fgf13, Fgf14, Fgf15, Fgf16, Fgf18, Fgf2, Fgf21, Fgf23, Fgf4, Fgf7, Fgf9, Fgfbp1, Fgfr1, Fgfr1op, Fgfr4, Fgg, Fgr, Fhl1, Fis1, Fitm1, Fitm2, Fkbp1a, Fkbp1b, Flcn, Flg, Flna, Flot1, Flrt2, Flt1, Flt3, Flt4, Fmr1, Fn1, Fndc1, Foxa2, Foxc2, Foxf1, Foxl2, Foxo3, Foxo4, Foxp1, Foxp3, Fpr2, Frmd4a, Frmd5, Fto, Fubp1, Furin, Fuz, Fvis1, Fxyd1, Fxyd2, Fxyd3, Fxyd4, Fxyd5, Fxyd6, Fxyd7, Fyn, Fzd3, Fzd5, Fzd9, Fzr1, G6pc2, G6pdx, Gab1, Gab2, Gabbr1, Gal, Galk1, Galr1, Galr2, Gapdh, Gapvd1, Gas1, Gas6, Gas8, Gata2, Gata3, Gata4, Gbf1, Gbp3, Gbp4, Gcc2, Gcg, Gck, Gcnt2, Gcsam, Gdf2, Gdf9, Gdi1, Gdnf, Gem, Gfap, Ggta1, Gh, Ghrh, Ghrhr, Ghrl, Ghsr, Gip, Gipc1, Gipr, Git1, Git2, Gja1, Gja5, Gjc2, Gk, Gli1, Gli3, Glipr2, Glis1, Glis2, Glmn, Glp1r, Glra3, Glrx, Glud1, Glul, Gm10093, Gm10591, Gm1153, Gm12727, Gm13304, Gm14207, Gm15621, Gm2023, Gm20498, Gm21541, Gm37013, Gm44505, Gm5560, Gm6970, Gmnn, Gna12, Gna13, Gnai1, Gnai2, Gnao1, Gnaq, Gnas, Gnb5, Gnl3, Gnl3l, Gnrh1, Golph3, Golph3l, Golt1a, Gopc, Gosr1, Gpam, Gpc3, Gpc4, Gpc6, Gpd1l, Gper1, Gpi1, Gpld1, Gpm6b, Gpnmb, Gpr143, Gpr173, Gpr18, Gpr183, Gpr27, Gpr35, Gpr39, Gpr68, Gpr89, Gps2, Gpsm2, Gpsm3, Gramd2, Grasp, Grb10, Grb7, Grem1, Grik1, Grik5, Grin1, Grin2b, Grin3a, Grin3b, Grina, Grip2, Gripap1, Grk2, Grk6, Grm4, Grm5, Grm6, Grm7, Grm8, Grn, Grp, Gsdma3, Gsdmd, Gsg1l, Gsk3a, Gsk3b, Gsn, Gstm7, Gsto1, Gsx2, Gtpbp4, H2-Aa, H2-Ob, H2-T23, H2afy, Hace1, Hadh, Hamp, Hamp2, Hap1, Has1, Has2, Havcr2, Hbegf, Hbp1, Hc, Hcar2, Hck, Hcls1, Hcn1, Hcn2, Hcn3, Hcn4, Hcrt, Hdac1, Hdac3, Hdac4, Hdac5, Hdac6, Hdac7, Hdac8, Hdac9, Hectd1, Hecw1, Hecw2, Hes1, Hfe, Hgf, Hgs, Hif1a, Hilpda, Hip1, Hip1r, Hist1h1a, Hk1, Hk2, Hmga2, Hmgb1, Hmgb4, Hmgcr, Hmgn3, Hmox1, Hnf1a, Hnf4a, Hnf4g, Hnrnpk, Hnrnpm, Hnrnpu, Homer1, Homer2, Homer3, Hoxa13, Hoxa7, Hpca, Hras, Hrc, Hrg, Hrh2, Hrh3, Hsbp1, Hsm1, Hsp90aa1, Hsp90ab1, Hspa1l, Hspa2, Hspa5, Hspa8, Hspb1, Hspd1, Htr1a, Htr1b, Htr2a, Htr2b, Htr2c, Htr3a, Htr3b, Htr6, Htr7, Htt, Hvcn1, Hyal1, Hyal2, Hyal3, Iba1, Ibtk, Ica1, Icam1, Ice1, Ick, Icmt, Idh2, Idua, Ier3, If1, Ifi27, Ifi27l2a, Ifih1, Ifitm1, Ifnar1, Ifng, Igbp1, Igf1, Igf1r, Igf2, Igfbp3, Igfbp5, Ighg1, Ighg2a, Ighg2b, Ighm, Igsf10, Igsf8, Ikbkb, Ikbke, Il10, Il11, Il12a, Il13, Il13ra2, Il15, Il15ra, Il16, Il17a, Il17f, Il17ra, Il17rb, Il17rc, Il18, Il1a, Il1b, Il1f5, Il1r1, Il1r2, Il1rap, Il1rapl1, Il1rl1, Il1rn, Il2, Il23a, Il24, Il27ra, Il2rb, Il2rg, Il33, Il4, Il4ra, Il5, Il6, Il6st, Ildr1, Ilk, Inha, Inhba, Inhbb, Inpp4b, Inpp5f, Inpp5k, Ins2, Insig1, Insl3, Insm1, Insr, Ipo5, Iqcf1, Iqgap1, Iqsec1, Iqsec2, Irak1, Irf3, Irs1, Irs2, Isl1, Isx, Itga2, Itga2b, Itga3, Itga4, Itga5, Itga6, Itgam, Itgav, Itgb1, Itgb1bp1, Itgb2, Itgb3, Itln1, Itpr1, Itpr2, Itpr3, Itsn1, Iws1, Jag1, Jagn1, Jak2, Jak3, Jam3, Jcad, Jph1, Jph2, Jph3, Jph4, Jsrp1, Jun, Jup, Kalrn, Kank1, Kars, Kat7, Kcna1, Kcna10, Kcna2, Kcna3, Kcna4, Kcna5, Kcna6, Kcna7, Kcnab1, Kcnab2, Kcnab3, Kcnb1, Kcnb2, Kcnc1, Kcnc2, Kcnc3, Kcnc4, Kcnd1, Kcnd2, Kcnd3, Kcne1, Kcne1l, Kcne2, Kcne3, Kcne4, Kcnf1, Kcng1, Kcng2, Kcng3, Kcng4, Kcnh1, Kcnh2, Kcnh3, Kcnh4, Kcnh5, Kcnh6, Kcnh7, Kcnh8, Kcnip1, Kcnip2, Kcnip3, Kcnip4, Kcnj1, Kcnj10, Kcnj11, Kcnj12, Kcnj13, Kcnj14, Kcnj15, Kcnj16, Kcnj2, Kcnj3, Kcnj4, Kcnj5, Kcnj6, Kcnj8, Kcnj9, Kcnk13, Kcnk4, Kcnk6, Kcnk7, Kcnma1, Kcnmb1, Kcnn2, Kcnn4, Kcnq1, Kcnq2, Kcnq3, Kcnq4, Kcnq5, Kcnrg, Kcns1, Kcns2, Kcns3, Kcnu1, Kcnv1, Kcnv2, Kctd11, Kctd7, Kdm1a, Kdm5b, Kdr, Kel, Khdrbs1, Kif14, Kif1a, Kif20b, Kif2a, Kif3a, Kif5b, Kiss1, Kiss1r, Kit, Kitl, Klc1, Klf1, Klf15, Klf4, Klf7, Klhl24, Klrk1, Kmo, Kmt2a, Krit1, Krt16, Krt20, Krt9, Lama1, Lama2, Lama3, Lama4, Lama5, Lamb1, Lamc2, Lamp1, Lamtor1, Lamtor2, Lbp, Lck, Lcp1, Ldb1, Ldb2, Ldlrad4, Ldlrap1, Lef1, Lep, Lepr, Leprot, Leprotl1, Letm1, Lgals3, Lgals9, Lgi3, Lgmn, Lgr4, Lgr6, Lhcgr, Lif, Lilra5, Limch1, Lime1, Lipg, Lman2, Lmna, Lmo4, Lmx1b, Lpar1, Lpar3, Lpl, Lrat, Lrch1, Lrig2, Lrp1, Lrp2, Lrp4, Lrp5, Lrpap1, Lrrc15, Lrrc26, Lrrc32, Lrrc38, Lrrc52, Lrrc55, Lrrfip2, Lrrk2, Lrrtm1, Lrrtm2, Lrsam1, Lyar, Lyn, Lypd1, Lypla1, Lyplal1, Lztfl1, Lzts2, Macf1, Mad1l1, Madcam1, Madd, Magi2, Mal, Mal1, Maob, Map1a, Map1b, Map1lc3b, Map2, Map2k1, Map2k2, Map2k3, Map2k5, Map2k6, Map3k1, Map3k14, Map3k3, Map4k4, Mapk1, Mapk11, Mapk14, Mapk15, Mapk3, Mapk8, Mapk8ip1, Mapk8ip2, Mapk8ip3, Mapk9, Mapkbp1, Mapre2, Mapt, Marcksl1, Mark4, Marveld3, Mavs, Maz, Mbd1, Mbl1, Mbl2, Mbp, Mcam, Mcc, Mchr1, Mcoln1, Mcoln2, Mcoln3, Mcrs1, Mctp1, Mcu, Mdfic, Mdm2, Meak7, Mecp2, Med23, Mef2a, Mef2c, Megf8, Meig1, Meis2, Meox2, Mertk, Mesd, Mest, Met, Mettl21c, Mex3b, Mff, Mfge8, Mfhas1, Mgat3, Mgat5, Mia3, Mib1, Mical1, Midn, Mief1, Mief2, Mien1, Mif, Miip, Mink1, Mitf, Mkks, Mkln1, Mkrn3, Mlc1, Mllt6, Mmd, Mmd2, Mme, Mmp10, Mmp12, Mmp13, Mmp14, Mmp1a, Mmp2, Mmp28, Mmp3, Mmp8, Mmp9, Mmrn2, Mok, Mospd2, Mpc2, Mpp1, Mpv17l, Mr1, Mrap, Mrap2, Mrln, Mrtfa, Ms2, Ms4a1, Ms4a2, Msn, Msr1, Mst1, Mstn, Mta2, Mtln, Mtmr2, Mtnr1a, Mtnr1b, Mtor, Mtus1, Muc2, Mul1, Mup1, Mup11, Mup12, Mup13, Mup16, Mup18, Mup19, Mup2, Mup20, Mup3, Mup4, Mup5, Mup6, Mup7, Mup8, Mup9, Musk, Musz2, Mxd1, Myadm, Myb, Myc, Mycbp2, Myd88, Myh10, Mylk, Mylk2, Myo18a, Myo1a, Myo1c, Myo1f, Myo5a, Myo5b, Myo6, Myoc, Myocd, Myom1, Myrip, Mysm1, Myt1, Nadk, Naip3, Nalcn, Nalp1b, Napa, Napb, Nat8l, Nav3, Nbl1, Ncam1, Ncbp2, Nck1, Nckap1, Nckap1l, Ncl, Ncor1, Ncs1, Ndc80, Ndel1, Ndfip1, Ndfip2, Ndrg4, Ndufaf2, Necab2, Nedd1, Nedd4, Nedd4l, Nedd9, Nefh, Nek4, Nell2, Neo1, Neto1, Neto2, Neu1, Neurog1, Nexmif, Nexn, Nf1, Nf2, Nfatc3, Nfe2l2, Nfkbia, Ngf, Ngfr, Nhlrc1, Nipbl, Nipsnap2, Nisch, Nkain1, Nkain2, Nkain3, Nkain4, Nkd2, Nkx2-1, Nkx2-5, Nkx3-1, Nkx6-1, Nlgn1, Nlgn2, Nlgn3, Nlrp10, Nlrp12, Nlrp1a, Nlrp1b, Nlrp2, Nlrp3, Nlrp5, Nlrp6, Nmb, Nmd3, Nmu, Nnat, Nod2, Nodal, Nog, Nol3, Nolc1, Nos1, Nos1ap, Nos2, Nos3, Notch1, Notch4, Nox4, Npff, Nphs1, Npm1, Nppa, Nppb, Nprl3, Npsr1, Nptn, Npvf, Npy1r, Npy2r, Npy5r, Nr0b2, Nr1d1, Nr1h2, Nr1h3, Nr1h4, Nr2e1, Nr2f2, Nr3c1, Nr3c2, Nr4a3, Nrg1, Nrg3, Nrn1, Nrp, Nrp1, Nrxn1, Nrxn3, Nsd2, Nsf, Nsfl1c, Nsmf, Ntf3, Ntn1, Ntrk2, Ntrk3, Ntsr1, Nucb1, Nucb2, Numa1, Numb, Nup153, Nup214, Nup54, Nup62, Nupl1, Nus1, Nutf2, Nutf2-ps1, Nutf2-ps2, Nvl, Oas2, Oaz1, Oaz2, Oaz3, Ocm, Oga, Ogt, Oit1, Olfr1101, Olfr150, Olfr275, Olfr48, Olfr54, Olfr683, Olfr684, Olfr7, Olfr78, Olfr919, Onecut1, Onecut2, Ophn1, Oprd1, Oprk1, Oprl1, Oprm1, Orai1, Os9, Osbpl11, Osbpl8, Osm, Osr1, Ostn, Otud5, Otud7b, Oxct1, Oxct2a, Oxsr1, Oxt, Oxtr, P2rx1, P2rx2, P2rx4, P2rx7, P2ry1, P2ry12, P2ry2, P2ry4, P2ry6, P3h1, Pacsin1, Pacsin2, Pacsin3, Pad2, Padi2, Pak1, Pak3, Pam, Panx1, Panx2, Panx3, Papola, Par1, Par2, Par3, Pard3, Pard6a, Pard6b, Pard6g, Park7, Parl, Parn, Parp1, Parp9, Pask, Patz1, Pawr, Pax3, Pax6, Pax8, Pbld1, Pcdh17, Pcdha4, Pck2, Pclo, Pcm1, Pcnt, Pcp2, Pcp4, Pcsk5, Pcsk9, Pdcd10, Pdcd5, Pdcd5-ps, Pdcd6, Pdcd6ip, Pde1c, Pde3b, Pde4b, Pde4c, Pde4d, Pde8b, Pdgfa, Pdgfb, Pdgfc, Pdgfd, Pdgfra, Pdgfrb, Pdhx, Pdk1, Pdlim1, Pdpk1, Pdpn, Pdx1, Pdzk1, Pea15a, Pecam1, Per1, Per2, Pet1, Pex2, Pex5l, Pfkfb2, Pfkl, Pfkm, Pfn1, Pfn2, Pgf, Pgr, Pgrmc1, Phlda2, Phldb2, Phpt1, Picalm, Pick1, Pid1, Pigq, Pik3c2a, Pik3c3, Pik3cd, Pik3cg, Pik3ip1, Pik3r1, Pik3r2, Pim3, Pin1, Pink1, Pinx1, Pip5k1c, Pip5kl1, Pirt, Pitx1, Pitx2, Pitx3, Piwil4, Pkd2, Pkdcc, Pkia, Pkig, Pkmyt1, Pkn1, Pkn2, Pkp2, Pla1a, Pla2g10, Pla2g1b, Pla2g2a, Pla2g4a, Pla2g6, Pla2g7, Pla2r1, Plaa, Plau, Plcb1, Plcb2, Plcb3, Plcb4, Plcd1, Plce1, Plcg1, Plcg2, Plch1, Plch2, Pld1, Pld2, Plekhm2, Plet1, Plin5, Plk2, Plk3, Pln, Plp1, Plpp3, Pls1, Pls3, Pltp, Plvap, Plxna1, Plxna2, Plxna3, Plxna4, Plxnb1, Plxnb2, Plxnb3, Plxnc1, Plxnd1, Pm20d1, Pmaip1, Pml, Pnkd, Pnpla2, Podn, Podxl, Pofut2, Polr1a, Pomc, Pon1, Pop1, Postn, Pot1b, Pou3f4, Pou4f2, Pou5f1, Ppara, Ppard, Pparg, Ppargc1a, Ppfia1, Ppfia2, Ppia, Ppid, Ppif, Ppm1a, Ppm1f, Ppox, Ppp1cc, Ppp1ccb, Ppp1r11, Ppp1r12a, Ppp1r9a, Ppp1r9b, Ppp2ca, Ppp2r3a, Ppp2r3d, Ppp2r5a, Ppp3ca, Ppp3cb, Ppp3cc, Ppp3r1, Ppt1, Prag1, Pram1, Prcp, Prdm14, Preb, Prelid1, Prepl, Prex1, Prh1, Prid1, Prkaa1, Prkaa2, Prkaca, Prkar1b, Prkca, Prkcb, Prkcd, Prkce, Prkcg, Prkci, Prkcq, Prkcz, Prkd1, Prkd2, Prkg1, Prkg2, Prkn, Prkx, Prl, Prl2a1, Prl2b1, Prl2c1, Prl2c2, Prl2c3, Prl2c4, Prl2c5, Prl3a1, Prl3b1, Prl3c1, Prl3d1, Prl3d2, Prl3d3, Prl4a1, Prl5a1, Prl6a1, Prl7a1, Prl7a2, Prl7b1, Prl7c1, Prl7d1, Prl8a1, Prl8a2, Prl8a6, Prl8a8, Prl8a9, Prnp, Prom2, Pros1, Prox1, Prr5, Prr5l, Prrt2, Prss8, Prtn3, Psen1, Psen2, Psg18, Psg22, Psma1, Psmd9, Ptafr, Ptbp1, Ptch1, Pten, Ptger3, Ptger4, Ptges2, Ptgs1, Ptgs2, Pth, Ptk2, Ptk2b, Ptk6, Ptn, Ptp4a1, Ptp4a3, Ptpmt1, Ptpn1, Ptpn11, Ptpn14, Ptpn2, Ptpn22, Ptpn23, Ptpn3, Ptpn5, Ptpn6, Ptpn9, Ptprc, Ptprg, Ptprj, Ptprk, Ptprm, Ptprr, Ptprt, Ptpru, Ptprv, Ptprz1, Ptx3, Pxk, Pycard, Rab10, Rab11a, Rab11b, Rab11fip1, Rab11fip2, Rab11fip3, Rab11fip5, Rab14, Rab15, Rab17, Rab20, Rab21, Rab23, Rab25, Rab26, Rab27a, Rab27b, Rab29, Rab2b, Rab31, Rab33b, Rab34, Rab39, Rab3a, Rab3b, Rab3c, Rab3d, Rab3gap1, Rab4a, Rab4b, Rab5a, Rab5b, Rab5c, Rab7, Rab8a, Rab8b, Rab9, Rabgap1l, Rabgef1, Rac1, Rac2, Rack1, Rala, Ralb, Ralgapa2, Ralgapb, Ramp3, Ran, Rangap1, Rangrf, Rap1a, Rap1b, Rap1gap, Rap2a, Rap2b, Rap2c, Rapgef1, Rapgef2, Rapgef3, Rapgef4, Rarres2, Rasa1, Rasa3, Rasgrf1, Rasgrf2, Rasgrp1, Rasl10b, Rasl2-9, Rassf5, Rb1, Rbm22, Rbm26, Rbm27, Rbm4, Rbp4, Rbpj, Rcc2, Rcvrn, Rdx, Reck, Reep1, Reep2, Reep6, Reln, Rem1, Rem2, Ren1, Ren2, Repin1, Rer1, Rest, Ret, Retn, Retnlg, Rexo2, Rffl, Rfx3, Rfx6, Rgcc, Rgl2, Rgn, Rgs2, Rgs4, Rgs7, Rgs9, Rhbdd1, Rhbdd3, Rhbdf1, Rhbdf2, Rhbdl3, Rhoa, Rhob, Rhoc, Rhod, Rhof, Rhog, Rhoj, Rhoq, Rhot1, Rims1, Rims2, Rims3, Rims4, Rint1, Riok2, Rip, Ripk1, Ripk2, Ripk3, Ripor1, Ripor2, Rit2, Rlf, Rnase10, Rnase9, Rnasel, Rnd1, Rnd2, Rnd3, Rnf139, Rnf168, Rnf20, Rnf207, Rnf41, Robo1, Robo4, Rock1, Rock2, Ror2, Ros1, Rpa1, Rpain, Rph3al, Rpl3, Rps6kb1, Rptor, Rrad, Rras, Rras2, Rreb1, Rsad2, Rsc1a1, Rsl1d1, Rspo1, Rtn2, Rtn4, Rubcn, Rufy1, Rufy3, Runx1, Runx2, Ryk, Ryr1, Ryr2, Ryr3, S100a1, S100a11, S100a14, S100a7a, S100a8, S100a9, S1pr1, S1pr4, Sapcd2, Sar1a, Sar1b, Saraf, Sash1, Scai, Scamp5, Scarb1, Scc2, Scfd1, Scg5, Scn10a, Scn11a, Scn1a, Scn1b, Scn2a, Scn2b, Scn3a, Scn3b, Scn4a, Scn4b, Scn5a, Scn7a, Scn8a, Scn9a, Scnn1b, Scp2, Scp2d1, Scpro1, Scpro2, Scrib, Scrt1, Scrt2, Sct, Scyl2, Sdc1, Sdc3, Sdc4, Sdcbp, Sdhd, Sdr1, Sec16a, Sec16b, Sec24a, Sec24b, Sele, Selenok, Selenon, Selenot, Sell, Selp, Sema3a, Sema3b, Sema3c, Sema3d, Sema3e, Sema3f, Sema3g, Sema4a, Sema4b, Sema4c, Sema4d, Sema4f, Sema4g, Sema5a, Sema5b, Sema6a, Sema6b, Sema6c, Sema6d, Sema7a, Sept1, Sept2, Sept4, Sept5, Sept7, Sept8, Sergef, Serp1, Serpinb3d, Serpine1, Serpine2, Serpinf1, Serpini1, Sesn2, Sestd1, Setd2, Sfn, Sfrp1, Sfrp2, Sfrp4, Sftpa1, Sftpd, Sgip1, Sgk1, Sgta, Sh2b1, Sh2b2, Sh3bp1, Sh3d2c-ps1, Sh3gl1, Sh3gl2, Sh3gl3, Sh3glb1, Sh3rf2, Sh3tc2, Shank1, Shank2, Shank3, Shh, Shisa6, Shisa7, Shisa8, Shisa9, Shtn1, Siah3, Sidt2, Siglece, Siglecf, Siglecg, Sik1, Sik3, Sin3a, Sinhcaf, Sipd1, Sirpa, Sirpb1a, Sirt1, Sirt2, Sirt3, Sirt4, Sirt6, Sis, Siva1, Six1, Six4, Sla, Slamf1, Slamf8, Slc10a4, Slc11a1, Slc15a1, Slc16a1, Slc17a2, Slc17a7, Slc18a1, Slc18a2, Slc1a2, Slc25a23, Slc25a27, Slc25a4, Slc25a5, Slc26a4, Slc26a5, Slc26a6, Slc2a4, Slc30a1, Slc30a10, Slc30a2, Slc30a3, Slc30a4, Slc30a8, Slc31a2, Slc34a1, Slc35d3, Slc35f6, Slc36a1, Slc36a2, Slc38a3, Slc51b, Slc6a1, Slc6a4, Slc7a11, Slc8a1, Slc8b1, Slc9a1, Slc9a3, Slc9a3r1, Slc9a3r2, Slc9b2, Slit1, Slit2, Slit3, Slk, Slmap, Sln, Sltm, Slurp1, Smad1, Smad3, Smad4, Smap1, Smarca4, Smo, Smoc2, Smpd3, Smurf2, Snai1, Snai2, Snap23, Snap25, Snap29, Snap91, Snapin, Snca, Sncaip, Sncg, Snf8, Snph, Snta1, Snx12, Snx16, Snx27, Snx3, Snx33, Snx4, Snx5, Socs1, Sod1, Sod2, Sorbs1, Sorbs2, Sorl1, Sox11, Sox14, Sox4, Sox9, Sp1, Sp100, Spag5, Spag9, Sparc, Spata13, Sphk1, Spidr, Spink1, Spinkl, Spint2, Spn, Spp1, Spred1, Spry2, Sptbn1, Sptbn4, Spx, Sqstm1, Sra1, Src, Srcin1, Srebf1, Srebf2, Srf, Srgap1, Srgap2, Srgap3, Srgn, Sri, Srpx2, Ssc5d, Ssh1, Ssh2, Sst, Sstr4, Sstr5, Ssx2ip, Sta, Stac, Stac2, Stac3, Stam, Stap1, Stard13, Stat3, Stat5a, Stat5b, Stc1, Stc2, Stim1, Stim2, Stimate, Stk10, Stk11, Stk24, Stk26, Stk3, Stk39, Stk4, Stmn1, Stn1, Stom, Stoml1, Ston1, Ston2, Strap, Stx18, Stx1a, Stx1b, Stx3, Stx4a, Stx6, Stx7, Stx8, Stxbp1, Stxbp2, Stxbp3, Stxbp4, Stxbp5, Stxbp5l, Stxbp6, Sulf1, Sumo1, Sun2, Supt6, Sv2a, Svbp, Svip, Swap70, Sybu, Sycp1, Syde1, Syk, Syn1, Syne1, Syne2, Syngr3, Synj1, Synj2bp, Synm, Synpo2, Syp, Syt1, Syt10, Syt11, Syt12, Syt13, Syt15, Syt17, Syt2, Syt3, Syt4, Syt5, Syt6, Syt7, Syt8, Syt9, Sytl2, Sytl4, Tac1, Tac2, Tac4, Tacr1, Tacr2, Tacr3, Tacstd2, Tardbp, Tax1bp3, Tbc1d1, Tbc1d20, Tbc1d24, Tbc1d4, Tbc1d5, Tbccd1, Tbr1, Tbx5, Tbxa2r, Tcaf1, Tcaf2, Tcaf3, Tcf4, Tcf7, Tcf7l2, Tcirg1, Tcp1, Tcp11, Tcpm1, Tctex1d2, Tdgf1, Tec, Tek, Tenm1, Tenm3, Terf1, Tert, Tesc, Tesk1, Tex101, Tex15, Tfap2a, Tfap2b, Tff2, Tfr2, Tgfb1, Tgfb2, Tgfb3, Tgfbr1, Tgfbr2, Tgfbr3, Thbs1, Thbs4, Thoc2, Thoc5, Thy1, Tiam1, Tie1, Tifab, Timp1, Tinagl1, Tirap, Tkt, Tll1, Tlr1, Tlr2, Tlr4, Tlr5, Tlr6, Tlr8, Tlr9, Tm7sf3, Tm9sf4, Tmbim1, Tmbim6, Tmc1, Tmc2, Tmeff2, Tmem102, Tmem109, Tmem132a, Tmem135, Tmem14a, Tmem184a, Tmem231, Tmem30a, Tmem30b, Tmem37, Tmem38a, Tmem38b, Tmem59, Tmf1, Tmigd1, Tmod3, Tmsb10, Tmsb15a, Tmsb15b1, Tmsb15b2, Tmsb15l, Tmsb4x, Tnf, Tnfaip3, Tnfaip6, Tnfrsf11a, Tnfrsf14, Tnfrsf18, Tnfrsf1a, Tnfrsf1b, Tnfrsf21, Tnfrsf4, Tnfrsf9, Tnfsf11, Tnfsf14, Tnfsf15, Tnfsf18, Tnfsf4, Tnik, Tnk2, Tnnc1, Tnnt2, Tom1l2, Tomm7, Tomm70a, Tomt, Tor1a, Tpcn1, Tpcn2, Tpm1, Tpr, Tradd, Traf2, Traf6, Traf7, Trappc12, Trat1, Trdn, Trem2, Trf, Trh, Triap1, Trib1, Trib3, Trim15, Trim16, Trim17, Trim27, Trim28, Trim29, Trim32, Trim40, Trim46, Trim50, Trim58, Trim6, Trim8, Trim9, Trip6, Trmo, Trp53, Trp53inp1, Trp53inp2, Trpa1, Trpc1, Trpc3, Trpc4, Trpc6, Trpc7, Trpm2, Trpm4, Trpm5, Trpv1, Trpv2, Trpv3, Trpv4, Tsc2, Tsg101, Tslp, Tsp1, Tsp4, Tspan1, Tspan13, Tspo, Ttbk1, Ttbk2, Ttc39b, Ttc8, Ttf1, Ttl, Ttll6, Ttn, Tub, Tubb2b, Tulp1, Twist1, Twist2, Txn1, Tyrobp, Uaca, Ubac2, Ubash3b, Ube2g2, Ube2j1, Ubqln1, Ubqln2, Ubr5, Ubxn2b, Ucma, Ucn, Ucn2, Ucn3, Ucp2, Ufl1, Uhmk1, Ulk4, Unc119, Unc13a, Unc13b, Unc13d, Unc5c, Unc5d, Unc93b1, Upk3b, Uqcc2, Use1, Usp17le, Usp17le-ps, Usp46, Usp50, Usp8, Uts2, Uts2r, Vamp1, Vamp2, Vamp3, Vamp4, Vamp7, Vamp8, Vash1, Vcl, Vdr, Vegfa, Vegfb, Vegfc, Vegfd, Vhl, Vil1, Vim, Vip, Vit, Vpreb3, Vps11, Vps16, Vps18, Vps28, Vps35, Vps41, Vps4a, Vps4b, Vsir, Vsnl1, Vstm2a, Vtcn1, Vti1b, Vtn, Wapl, Was, Washc1, Wasl, Wdpcp, Wdr1, Wdr44, Wfdc6a, Wfs1, Wipf1, Wls, Wnk1, Wnk2, Wnk3, Wnk4, Wnt11, Wnt3, Wnt3a, Wnt4, Wnt5a, Wnt5b, Wnt7a, Wnt8a, Wrap53, Wwp2, Xbp1, Xcl1, Xcr1, Xpo1, Xpo4, Xpo5, Yes1, Yipf5, Yod1, Yrdc, Ywhae, Ywhah, Ywhaq, Zc3h12a, Zc3h3, Zfand1, Zfp13, Zfp36, Zfp36l1, Zfp384, Zfp580, Zfp609, Zfp623, Zfp703, Zic1, Zmpste24, Zmynd8, Zp3, Zpr1, Zswim4, Zswim5, Zswim6, Zswim8]	TRUE
GO:0097190	GO_BiologicalProcess-EBI-UniProt-GOA_27,02,2019_00h00	apoptotic signaling pathway	[3, 4, 5]	[Group47, Group54, Group62, Group85]	91	13.1884	2.3056e-15	5.15071e-12	{Group47=2,3056014946667583E-15, Group54=1,3488794521481708E-13, Group62=1,3203033035997595E-18, Group85=2,0594148393327446E-12}	{Group47=1,1758567622800468E-13, Group54=5,935069589451951E-12, Group62=7,525728830518629E-17, Group85=7,825776389464429E-11}	[Acsl5, Aen, Apaf1, Atf3, Atm, Bak1, Bbc3, Bcl3, Bid, Bnip3, Camk2d, Casp1, Casp12, Casp4, Casp8, Cd24a, Cd74, Cdkn1a, Cebpb, Cflar, Clu, Creb3l1, Cx3cl1, Cxcl12, Daxx, Ddias, Eda2r, Eya4, Fas, Gm10093, Gper1, Gpx1, Hgf, Hint1, Hmox1, Icam1, Ifi204, Il7, Itpr1, Itprip, Jak2, Jak3, Jun, Lck, Lmna, Lrrk2, Map2k1, Mdm2, Met, Msx1, Mtch2, Nck2, Nfe2l2, Nkx3-1, Nupr1, Pdia3, Phip, Phlda3, Pidd1, Plaur, Plscr1, Pmaip1, Pml, Psen2, Pycard, Qars, Rad9a, Rbck1, Ripk1, Rtkn2, Sbno2, Sfrp1, Sh3glb1, Shh, Shisa5, Sp100, Stk3, Timp3, Tlr3, Tnfaip3, Tnfrsf10b, Tnfrsf1a, Tnfrsf1b, Tnfsf10, Trib3, Trim69, Trp73, Uaca, Ubb, Vdr, Wdr35]	[AY074887, Acaa2, Ackr3, Acsl5, Acsm3, Acvr1, Acvr1b, Adora2a, Aen, Agap2, Agbl1, Agfg1, Agt, Agtr2, Aifm1, Akt1, Alg3, Ankrd2, Anxa6, Apaf1, Apopt1, Ar, Arc, Arhgef11, Arl6ip5, Armc10, Arrb2, Asah2, Atad5, Atf3, Atf4, Atm, Atp2a1, Atp7a, Atp7b, Atpif1, Avp, Bad, Bag3, Bag5, Bag6, Bak1, Bax, Bbc3, Bcap31, Bcl10, Bcl2, Bcl2a1a, Bcl2a1b, Bcl2a1c, Bcl2a1d, Bcl2l1, Bcl2l10, Bcl2l11, Bcl2l12, Bcl2l14, Bcl2l2, Bcl3, Bclaf1, Bdkrb2, Becn1, Bex3, Bid, Bik, Birc6, Blk, Bloc1s2, Bmf, Bmi1, Bmp4, Bmpr1b, Bnip3, Bnip3l, Bok, Brca1, Brca2, Brp1, Brsk2, Bub1, Caap1, Camk2b, Camk2d, Casp1, Casp12, Casp14, Casp16-ps, Casp2, Casp3, Casp4, Casp8, Casp8ap2, Casp9, Cav1, Ccar2, Cck, Cd24a, Cd27, Cd28, Cd3e, Cd44, Cd5, Cd70, Cd74, Cdip1, Cdk11b, Cdkn1a, Cdkn2d, Ceacam1, Cebpb, Cep63, Cflar, Chac1, Chchd10, Chek2, Cideb, Cited4, Ckap4, Clca1, Clca2, Clca3a2, Clu, Col2a1, Cradd, Creb3, Creb3l1, Crh, Crip1, Csf2, Cth, Ctnna1, Ctnnb1, Ctsc, Ctsh, Cttn, Cx3cl1, Cx3cr1, Cxcl12, Cyct, Cyld, Cyp19a1, Cyp1b1, Cyp27b1, Dab2, Dab2ip, Dap, Dapk1, Dapk2, Dapk3, Dapl1, Daxx, Dbh, Ddias, Ddit3, Ddit4, Ddx3x, Ddx47, Ddx5, Dedd, Dedd2, Dele1, Deptor, Diablo, Dido1, Dio1, Dnaja1, Dnajc10, Dnm1l, Dyrk2, E2f1, E2f2, Eaf2, Ear1, Eda2r, Eef1e1, Ei24, Eif2ak3, Elk3, Ell3, Ep300, Epha2, Epo, Erbb3, Ercc6, Erh, Ern1, Ern2, Ero1l, Erp29, Esr2, Eya1, Eya2, Eya3, Eya4, Fadd, Faf1, Faim, Faim2, Fam162a, Fas, Fasl, Fbh1, Fbxw7, Fcmr, Fem1b, Fga, Fgb, Fgf10, Fgfr1, Fgfr3, Fgg, Fhit, Fignl1, Fis1, Flcn, Flg, Fnip2, Foxo3, Fvis1, Fxn, Fxyd1, Fyn, Fzd3, Fzd9, G0s2, G2e3, Gabarap, Gas1, Gata1, Gata4, Gclc, Gclm, Gdnf, Gfral, Ggct, Gm10093, Gm13271, Gm15772, Gm20604, Gm5560, Gnai2, Gnai3, Gnb1l, Gper1, Gpx1, Grina, Gsdma3, Gsdme, Gsk3a, Gsk3b, Gskip, Gsn, Gstp1, Gzmb, Gzmc, Gzmd, Gzme, Gzmf, Gzmg, Gzmn, Hdac1, Hdac2, Hells, Herpud1, Hgf, Hic1, Hif1a, Higd1a, Hint1, Hip1, Hip1r, Hipk1, Hipk2, Hmgb2, Hmox1, Hnrnpk, Hoxa13, Hras, Hrk, Hsbp1, Hspb1, Htra2, Htt, Hyal2, Hyou1, Icam1, Ier3, If1, Ifi204, Ifi27l2b, Ifnb1, Ifng, Ifnz, Igbp1, Igf1, Ikbke, Ikbkg, Il12a, Il18, Il19, Il1a, Il1b, Il2, Il20ra, Il3, Il33, Il4, Il7, Inca1, Ing2, Ing5, Inhba, Inhbb, Ins2, Itga6, Itgam, Itgav, Itm2c, Itpr1, Itprip, Ivns1abp, Jak2, Jak3, Jmy, Jun, Kdm1a, Kitl, Klra1, Krt18, Krt75, Krt8, Lamp1, Lck, Lcn2, Lgals12, Lgals3, Lmna, Lrrk2, Ltbr, Madd, Mael, Maged1, Mal, Map2k1, Map2k5, Map3k5, Map3k7, Mapk3, Mapk7, Mapk8, Mapk8ip1, Mapk8ip2, Mapk9, Mapt, March7, Maz, Mbd4, Mcl1, Mcpt8, Mdm2, Meis3, Melk, Met, Mettl21c, Mff, Mif, Minute, Mknk1, Mknk2, Mkrn3, Mlh1, Mllt11, Mmp9, Mnt, Moap1, Mpv17l, Mr1, Mrtfa, Msh2, Msh6, Mst1, Msx1, Mtch2, Mul1, Mybbp1a, Myc, Nacc2, Nanos3, Nbn, Nck1, Nck2, Ndufa13, Ndufs3, Neurod1, Nf1, Nfatc4, Nfe2l2, Ngf, Ngfr, Nkx3-1, Nle1, Nme5, Noc2l, Nog, Nol3, Nono, Nos3, Nox1, Nr4a2, Nrp, Nrp1, Nupr1, Opa1, Osm, P2rx4, P2rx7, P4hb, Pabpn1, Pak2, Pak3, Pak7, Pam16, Pard3, Park7, Parl, Parp1, Parp2, Pawr, Pcgf2, Pcif1, Pdcd10, Pdcd11, Pdcd5, Pdcd5-ps, Pdcd7, Pdhx, Pdia3, Pdk1, Pdk2, Pdpk1, Pdx1, Pea15a, Peli3, Perp, Pf4, Pgap2, Phip, Phlda3, Pias4, Pidd1, Pih1d1, Pik3r1, Pink1, Pkn1, Pla2g6, Plagl2, Plaur, Plekhf1, Plscr1, Pmaip1, Pml, Pmp22, Pnp, Polb, Pou3f4, Pou4f1, Ppard, Ppif, Ppm1f, Ppp1ca, Ppp1r13b, Ppp1r9b, Ppp2r1a, Ppp2r1b, Prdx2, Prelid1, Prkca, Prkcd, Prkci, Prkdc, Prkn, Prkra, Prr7, Psen1, Psen2, Psmd10, Psme3, Pten, Ptgis, Ptgs2, Ptpmt1, Ptpn1, Ptpn2, Ptprc, Pttg1ip, Pycard, Qars, Rack1, Rad9a, Raf1, Ralbp1, Rax, Rb1cc1, Rbck1, Rela, Repin1, Ret, Rexo2, Rfc4, Rffl, Rhot1, Rhot2, Rip, Ripk1, Ripk3, Rnf138, Rnf183, Rnf186, Rnf34, Rnf41, Rnf7, Rock2, Rpain, Rpl11, Rpl26, Rps27a, Rps27l, Rps3, Rps6kb1, Rps7, Rrm2b, Rrn3, Rrp8, Rtkn2, Runx3, S100a8, S100a9, Sag, Sbno2, Scg2, Scgq2, Scn2a, Selenok, Selenos, Senp1, Sept4, Serinc3, Serpine1, Sfn, Sfpq, Sfrp1, Sfrp2, Sgk2, Sgk3, Sgpl1, Sgpp1, Sh3glb1, Sh3rf1, Shh, Shisa5, Siah1a, Siah2, Siglec1, Sirt1, Siva1, Skil, Slc11a1, Slc25a5, Slc35f6, Slc6a4, Slc9a3r1, Smad3, Snai1, Snai2, Snw1, Sod1, Sod2, Sort1, Sp100, Spn, Spop, Spp1, Src, Srgn, Srpx, St18, Steap3, Stk11, Stk24, Stk25, Stk3, Stk4, Stmn1, Stradb, Stx4a, Styxl1, Syvn1, Taf6, Tafa3, Tcf3, Tcp1, Tert, Tfap4, Tfpt, Tgfb1, Tgfb2, Tgfbr1, Tgfbrap1, Thbs1, Ticam1, Ticam2, Timm50, Timp3, Tirap, Tlr3, Tm2d1, Tmbim1, Tmbim6, Tmc8, Tmem102, Tmem109, Tmem117, Tmem14a, Tmem161a, Tnf, Tnfaip3, Tnfrsf10b, Tnfrsf12a, Tnfrsf1a, Tnfrsf1b, Tnfrsf22, Tnfrsf23, Tnfrsf4, Tnfsf10, Tnfsf12, Tnfsf4, Topors, Tpd52l1, Tpt1, Tradd, Traf1, Traf2, Traf7, Trap1, Triap1, Trib3, Trim32, Trim39, Trim69, Trp53, Trp53bp2, Trp63, Trp73, Trps1, Trpt1, Tsp1, Txndc12, Tyrobp, Uaca, Uba52, Ubb, Ubc, Ube2k, Ube4b, Ubqln1, Unc5b, Uri1, Usp28, Usp47, Vdac2, Vdr, Vhl, Vnn1, Wdr11, Wdr35, Wfs1, Wnt4, Wwox, Xbp1, Xpa, Yap1, Ybx3, Zc3hc1, Zfp110, Zfp114, Zfp13, Zfp385a, Zfp385b, Zfp622, Zmynd11, Zswim2]	TRUE
GO:0007249	GO_BiologicalProcess-EBI-UniProt-GOA_27,02,2019_00h00	I-kappaB kinase/NF-kappaB signaling	[4, 5, 6]	[Group60, Group83, Group85, Group86]	48	19.917	2.42599e-15	5.4148e-12	{Group60=3,7106273306439135E-14, Group83=1,1778525991447565E-30, Group85=2,0594148393327446E-12, Group86=2,435207099851445E-51}	{Group60=1,7068885720962002E-12, Group83=8,480538713842247E-29, Group85=7,825776389464429E-11, Group86=2,069926034873728E-49}	[Alpk1, Angpt1, Arid5a, Azi2, Azin2, Bcl3, Birc2, Birc3, Casp1, Casp8, Cd74, Cflar, Cx3cl1, Eda2r, Gm10093, Irf1, Litaf, Map3k14, Myd88, Nod1, Nod2, Peli1, Pidd1, Prkce, Pycard, Rbck1, Ripk1, Ripk2, Rnf31, Rora, Stat1, Tank, Tbk1, Tgm2, Tifa, Tlr2, Tlr3, Tlr4, Tlr6, Tnfaip3, Tnfrsf1a, Tnfrsf1b, Tnfsf10, Trim25, Trim69, Ubd, Ube2v1, Zc3hav1]	[5830473C10Rik, Abl1, Abl2, Adipoq, Agfg1, Ajuba, Akap13, Akt1, Alpk1, Angpt1, Ankrd17, Arid5a, Ash1l, Atp2c1, Avpr2, Azi2, Azin2, Bcl10, Bcl3, Bfar, Birc2, Birc3, Brd4, Btk, Btrc, Capn3, Card11, Card6, Card9, Casp1, Casp8, Ccdc22, Ccl19, Ccl21a, Ccl21b, Ccl21c, Cd36, Cd4, Cd40, Cd74, Cflar, Chic1, Chuk, Clec4n, Cpne1, Cth, Ctnnb1, Cwc15, Cx3cl1, Cx3cr1, Dab2ip, Ddrgk1, Ddx1, Ddx21, Dhx36, Dnaja3, Eda, Eda2r, Edar, Edaradd, Elp1, Epb41, Erc1, Es5r, Esr1, F2r, F2rl1, Fadd, Fasl, Flna, Fyn, Gm10093, Gm10591, Gm13304, Gm2023, Gm21541, Gprc5b, Gstp1, Hacd3, Hdac1, Hsbp1, Hspb1, Htr2b, Ikbkb, Ikbke, Ikbkg, Il1a, Il1b, Il1f10, Il1f5, Il1f6, Il1f8, Il1f9, Il1rn, Inava, Irak1, Irak1bp1, Irak2, Irak4, Irf1, Irf3, Jmjd8, Lime1, Litaf, Lpar1, Ltbr, Ltf, Lurap1, Lurap1l, Mal, Malt1, Map3k14, Map3k3, Map3k7, Map4k4, Mapkbp1, Mid2, Mrtfa, Mtdh, Mul1, Myd88, Naf1, Nckap1, Nfkbia, Nfkbid, Nfkbil1, Nlrc3, Nlrp12, Nlrp6, Nlrx1, Nod1, Nod2, Nr1h4, Nup62, Olfm4, Optn, Otud7a, Otud7b, Par1, Par2, Pdk1, Pdpk1, Peli1, Per1, Pidd1, Pim2, Pink1, Ppm1a, Ppm1b, Prkcb, Prkce, Prkd1, Prkn, Prss2, Pycard, Rap1a, Rbck1, Rel, Rela, Relb, Rhoa, Rhoh, Riok3, Rip, Ripk1, Ripk2, Ripk3, Rnf138, Rnf31, Rock1, Rock2, Ror1, Rora, Rpain, S100a13, S100a4, S100b, Saa3, Sharpin, Sirpa, Sirt1, Snip1, Sqstm1, Stat1, Tab2, Tab3, Tank, Tbk1, Tbx1, Terf2ip, Tgm2, Tic1, Ticam1, Ticam2, Tifa, Tifab, Tirap, Tle1, Tlr2, Tlr3, Tlr4, Tlr6, Tlr7, Tlr8, Tlr9, Tnf, Tnfaip3, Tnfrsf19, Tnfrsf1a, Tnfrsf1b, Tnfsf10, Tnfsf11, Tnip1, Tnip2, Tnip3, Tradd, Traf2, Traf3ip2, Traf5, Traf6, Trim13, Trim25, Trim32, Trim38, Trim59, Trim62, Trim69, Trim8, Trmo, Ubd, Ube2i, Ube2n, Ube2v1, Unc5cl, Usp10, Wnt5a, Zc3h12a, Zc3hav1, Zfand6, Zmynd10, Zmynd11]	TRUE
GO:0044248	GO_BiologicalProcess-EBI-UniProt-GOA_27,02,2019_00h00	cellular catabolic process	[3]	[Group55, Group78]	201	9.31418	3.33841e-15	7.44466e-12	{Group55=4,3790264389049454E-15, Group78=4,036125117311598E-25}	{Group55=2,1019326906743738E-13, Group78=2,6638425774256545E-23}	[4930503L19Rik, Abcd1, Abhd16a, Acer2, Acsl5, Ada, Agl, Akt2, Aldh1a7, Amacr, Apaf1, Apobec1, Apobec3, Apoc1, Arel1, Atm, Bid, Birc2, Birc3, Bnip3, Capn1, Casp1, Casp8, Cd2ap, Cela1, Cfb, Clu, Cnr1, Cpq, Ctso, Cul2, Cul4b, Cyp39a1, Dbi, Dcp2, Dera, Dio2, Dpyd, Dram1, Dtx3l, Edem1, Ephx2, Erap1, Esd, Fbxo39, Gad2, Gfap, Ggt5, Gls, Gns, Got2, Gpx1, Gstm7, H2-M3, Hap1, Hdc, Helz2, Hint1, Hmox1, Hpse, Hspb8, Idnk, Ido1, Iigp1, Insr, Irf8, Irgm1, Irgm2, Isg15, Isg20, Kctd10, Kmo, Lamp2, Lgals8, Lipe, Lpin3, Lrrk2, Maob, Map2k1, Mdm2, Mov10, Msn, Mtch2, Myd88, N4bp1, Nampt, Nanos1, Nbas, Nfe2l2, Nkx3-1, Nod1, Nod2, Nos1, Nub1, Nupr1, Oas2, Oxct1, Pdcd6ip, Peli1, Pfkp, Plaa, Plk2, Plscr1, Pml, Pnpla2, Pnpt1, Prr5l, Prune2, Psen2, Psma1, Psma2, Psma3, Psma4, Psma5, Psma7, Psmb1, Psmb10, Psmb11, Psmb2, Psmb4, Psmb8, Psmb9, Psmc2, Psmd1, Psmd11, Psmd12, Psme1, Psme2, Psmf1, Ptprv, Pum2, Pycard, Rbck1, Renbp, Ripk1, Ripk2, Rnasel, Rnf115, Rnf14, Rnf152, Rnf19b, Rnf213, Samhd1, Sat1, Scfd1, Scly, Sesn2, Sh3glb1, Shh, Slfn8, Slirp, Smurf1, Spo11, Spsb1, Stat3, Taf1, Tbk1, Tbx21, Tcirg1, Timp1, Timp3, Tinagl1, Tlr2, Tmem67, Tnfaip3, Tnfrsf1a, Tnfrsf1b, Tpcn2, Trex1, Trib3, Trim12a, Trim12c, Trim21, Trim25, Trim30a, Trim30d, Trim5, Trim69, Trp53inp1, Tut7, Txnrd1, Uba7, Ubb, Ubd, Ube2l6, Uggt1, Upb1, Upp1, Usp18, Usp25, Vamp8, Vim, Vmp1, Vps13a, Vps36, Vps37d, Xdh, Xrn1, Zbtb20, Zc3hav1, Zfp36]	[1500015O10Rik, 1700016K19Rik, 1700034I23Rik, 4930438A08Rik, 4930503L19Rik, 4933425L06Rik, 5330417C22Rik, Aadac, Aadat, Aass, Abat, Abca7, Abcd1, Abcd2, Abcd3, Abhd1, Abhd10, Abhd12, Abhd16a, Abhd2, Abhd3, Abhd5, Abhd6, Abl1, Acaa1a, Acaa1b, Acaa2, Acacb, Acad11, Acad8, Acadl, Acadm, Acads, Acadvl, Acat1, Acat2, Acat3, Acbd5, Ace, Acer1, Acer2, Acer3, Ache, Acmsd, Acot2, Acot4, Acot7, Acot8, Acox1, Acox2, Acox3, Acoxl, Acr, Acsbg2, Acsf3, Acsl1, Acsl5, Actn3, Ada, Adal, Adam8, Adam9, Adamts12, Adamts13, Adamts7, Adh1, Adh4, Adh5, Adh7, Adhfe1, Adipoq, Adpgk, Adra1a, Adra1b, Adra1d, Adra2a, Adrb1, Adrb2, Adrm1, Adtrp, Afg1l, Afmid, Agap3, Ager, Agfg1, Agl, Ago1, Ago2, Ago3, Ago4, Agxt, Agxt2, Ahcy, Aicda, Aifm1, Aig1, Akr1a1, Akr1b8, Akr1c18, Akr1d1, Akt1, Akt2, Alad, Aldh1a2, Aldh1a7, Aldh1b1, Aldh1l1, Aldh1l2, Aldh2, Aldh3b1, Aldh3b2, Aldh4a1, Aldh5a1, Aldh6a1, Aldh8a1, Aldoa, Aldoart1, Aldoart2, Aldob, Aldoc, Alg3, Alkbh5, Allc, Alyref, Amacr, Ambra1, Amdhd1, Amdhd2, Amer1, Amfr, Amn1, Amt, Anapc1, Anapc10, Anapc11, Anapc2, Anapc4, Anapc5, Ang4, Angel2, Angptl3, Ankib1, Anks1, Ankzf1, Anpep, Anxa2, Anxa7, Aoah, Aox1, Aox2, Aox3, Aox4, Apaf1, Apex1, Apoa1, Apoa2, Apoa4, Apoa5, Apob, Apobec1, Apobec2, Apobec3, Apoc1, Apoc2, Apoc3, Apoe, Apoh, Araf, Arel1, Arg1, Arg2, Arih1, Arih2, Armc8, Arntl, Arrb1, Arrb2, Arrdc1, Arsa, Arsb, Art2a-ps, Art2b, Asah1, Asah2, Aspdh, Asrgl1, Atcay, Ate1, Atg10, Atg101, Atg12, Atg13, Atg14, Atg16l1, Atg16l2, Atg2a, Atg2b, Atg3, Atg4a, Atg4a-ps, Atg4b, Atg4c, Atg4d, Atg5, Atg7, Atg9a, Atg9b, Atm, Atp13a2, Atp2b4, Atp6v0a1, Atpif1, Atraid, Atxn3, Auh, Aup1, Aurka, Axin1, Axin2, B4galnt2, BC051665, Bag2, Bag3, Bag5, Bag6, Bap1, Bax, Bbs7, Bcap31, Bcat1, Bcat2, Bckdha, Bckdhb, Bckdk, Bcl2, Bcl2l11, Bco1, Bco2, Bdh2, Becn1, Becn2, Bfar, Bglap2, Bhmt, Bid, Birc2, Birc3, Birc6, Blmh, Bloc1s6, Blvra, Blvrb, Bmf, Bnip2, Bnip3, Bnip3l, Bnipl, Bok, Boll, Bpgm, Brf1, Brf2, Brsk2, Bscl2, Btg2, Btrc, Bves, C3, Cacng7, Cacul1, Cad, Calcoco2, Calcr, Caml, Cant1, Capn1, Capn10, Capn2, Capn8, Carhsp1, Casc3, Casd1, Casp1, Casp8, Cat, Cbfa2t3, Cbl, Cblc, Cbr3, Cbs, Ccar2, Ccdc115, Ccdc22, Ccdc47, Ccdc88a, Ccnf, Ccr4, Cd2ap, Cd36, Cd44, Cd81, Cd84, Cda, Cdadc1, Cdc20, Cdc26, Cdc34, Cdc34b, Cdc37, Cdk2ap1, Cdk5, Cdk5rap3, Cdkn2a, Cdo1, Ceacam1, Cel, Cela1, Cemip, Cemip2, Ces1d, Ces1f, Ces1g, Ces3a, Cfb, Cgct, Chac1, Chac2, Chek2, Chfr, Chia1, Chil3, Chil4, Chil5, Chil6, Chit1, Chmp4b, Chmp4c, Cidea, Cirbp, Cisd2, Clec16a, Cln3, Cln6, Cln8, Clock, Clpp, Clpx, Cltc, Clu, Cnot1, Cnot10, Cnot4, Cnot6, Cnot6l, Cnot7, Cnot8, Cnot9, Cnp, Cnr1, Coasy, Colq, Commd1, Comt, Cop1, Cops3, Cops5, Corin, Cpe, Cpeb3, Cpn1, Cpq, Cps1, Cpt1a, Cpt1b, Cpt1c, Cpt2, Cptp, Cpvl, Crabp1, Crbn, Crot, Cryz, Csad, Csdc2, Csde1, Csn3, Csnk1a1, Csnk1d, Csnk1e, Csnk2a1, Csnk2a2, Cst3, Ctbs, Ctif, Ctnnb1, Cts3, Cts6, Cts7, Cts7-ps, Cts8, Ctsa, Ctsb, Ctsc, Ctsd, Ctsf, Ctsh, Ctsj, Ctsk, Ctsl, Ctsll3, Ctsm, Ctso, Ctsq, Ctsr, Ctss, Ctsw, Ctsz, Cttn, Cubn, Cul1, Cul2, Cul3, Cul4a, Cul4b, Cul5, Cul7, Cul9, Cyld, Cyp1a1, Cyp1a2, Cyp1b1, Cyp26a1, Cyp26b1, Cyp26c1, Cyp27b1, Cyp2a12, Cyp2a22, Cyp2a4, Cyp2a5, Cyp2ab1, Cyp2b10, Cyp2b13, Cyp2b19, Cyp2b23, Cyp2b9, Cyp2c23, Cyp2c29, Cyp2c37, Cyp2c38, Cyp2c39, Cyp2c40, Cyp2c50, Cyp2c54, Cyp2c55, Cyp2c65, Cyp2c66, Cyp2c67, Cyp2c68, Cyp2c69, Cyp2c70, Cyp2d10, Cyp2d11, Cyp2d12, Cyp2d22, Cyp2d26, Cyp2d34, Cyp2d9, Cyp2e1, Cyp2f2, Cyp2g1, Cyp2j11, Cyp2j12, Cyp2j13, Cyp2j5, Cyp2j6, Cyp2j7, Cyp2j8, Cyp2j9, Cyp2r1, Cyp2s1, Cyp2t4, Cyp2u1, Cyp2w1, Cyp39a1, Cyp4a10, Cyp4a31, Cyp4a32, Cyp4b1, Cyp4f14, Cyp4f18, Cyp4f40, Cytip, D17Wsu92e, D7Zem4, Dab2, Dab2ip, Dact1, Dagla, Daglb, Dao, Dap, Dapk1, Dapl1, Dazl, Dbh, Dbi, Dcaf11, Dcn, Dcp1a, Dcp1b, Dcp2, Dcps, Dcst1, Dctpp1, Dda1, Ddah1, Ddah2, Ddb1, Ddhd2, Ddi1, Ddi2, Ddit3, Ddit4, Ddo, Ddrgk1, Ddx5, Decr1, Dennd3, Depp1, Dera, Derl1, Derl2, Derl3, Det1, Dffa, Dffb, Dhrsx, Dhtkd1, Dhx34, Dhx36, Dhx9, Dicer1, Dio2, Dio3, Dis3, Dis3l, Dis3l2, Disc1, Dkc1, Dlgap1, Dlst, Dmac2, Dmgdh, Dna2, Dnajb12, Dnajb14, Dnajb2, Dnajb9, Dnajc10, Dnajc18, Dnajc3, Dnase1, Dnase1l1, Dnase1l2, Dnase1l3, Dnase2a, Dnase2b, Dnd1, Dnm1l, Dnph1, Dpyd, Dpys, Dram1, Dram2, Drd2, Drd3, Drosha, Dtl, Dtx3l, Dut, Dvl1, Dxcp1, Dxcp2, Dxo, Dyx1c1, E2f1, E330034G19Rik, Ear1, Ece1, Ech1, Echdc1, Echdc2, Echs1, Eci1, Eci2, Eci3, Ecpas, Ecscr, Edc3, Edc4, Edem1, Edem2, Edem3, Efna1, Egf, Ehhadh, Ehmt2, Ei24, Eif2ak4, Eif3e, Eif4a3, Eif4g1, Eif4g2, Eif6, Elavl1, Elavl4, Eloc, Emc6, Enc1, Endog, Eno1, Eno1b, Eno2, Eno3, Eno4, Enpep, Enpp1, Enpp2, Enpp3, Enpp4, Enpp5, Enpp7, Entpd1, Entpd2, Entpd3, Entpd5, Entpd7, Epg5, Epha4, Ephx1, Ephx2, Epm2a, Epx, Erap1, Erbb2, Ercc4, Ercc8, Eri1, Eri3, Erlec1, Erlin1, Erlin2, Ern2, Esd, Esrrb, Etf1, Etfa, Etfb, Etfbkmt, Etfdh, Eva1a, Exog, Exosc10, Exosc2, Exosc3, Exosc4, Exosc5, Exosc6, Exosc7, Exosc8, Exosc9, Ezr, Faah, Fabp1, Faf1, Faf2, Fah, Fam122a, Fam192a, Fap, Fastkd1, Fastkd3, Fbh1, Fbp1, Fbp2, Fbrs, Fbxl12, Fbxl13, Fbxl14, Fbxl15, Fbxl16, Fbxl17, Fbxl18, Fbxl19, Fbxl2, Fbxl20, Fbxl21, Fbxl22, Fbxl3, Fbxl4, Fbxl5, Fbxl6, Fbxl7, Fbxl8, Fbxo10, Fbxo2, Fbxo22, Fbxo31, Fbxo33, Fbxo39, Fbxo4, Fbxo44, Fbxo45, Fbxo5, Fbxo6, Fbxo7, Fbxo8, Fbxo9, Fbxw11, Fbxw4, Fbxw5, Fbxw7, Fbxw8, Fen1, Fez1, Fez2, Fgf1, Fgf2, Fgf21, Fgf23, Fhit, Fis1, Flcn, Fmo4, Fmr1, Fnbp1l, Foxf2, Foxl2, Foxo1, Foxred2, Ftcd, Fto, Fundc1, Fundc2, Furin, Fvis1, Fxr1, Fxr2, Fxyd1, Fyco1, Fzr1, G6pc, G6pd2, Gaa, Gabarap, Gabarapl1, Gabarapl2, Gad2, Galc, Gale, Galk1, Galk2, Galt, Gapdh, Gapdhs, Gata4, Gba, Gba2, Gcat, Gcdh, Gck, Gclc, Gcsh, Gda, Gdnf, Gdpd1, Gdpd3, Get4, Gfap, Ggt1, Ggt5, Ggt6, Ggt7, Gid4, Gigyf2, Gipc1, Git1, Gja1, Gk, Gk2, Gk5, Gla, Gldc, Glmn, Glo1, Gls, Gls2, Glud1, Gm10358, Gm10696, Gm11214, Gm1153, Gm11808, Gm12098, Gm12117, Gm12727, Gm15294, Gm28042, Gm2a, Gm37013, Gm3839, Gm4778, Gm4858, Gm4950, Gm5225, Gm5239, Gm5286, Gm5519, Gm5773, Gm7075, Gm9125, Gm9774, Gm9833, Gmpr2, Gna12, Gnai3, Gnpda1, Gnpda2, Gns, Golga2, Gopc, Got1, Got2, Gpc1, Gpcpd1, Gpd1, Gpd2, Gpi1, Gpld1, Gprasp1, Gpsm1, Gpt, Gpt2, Gpx1, Gpx3, Gsk3a, Gsk3b, Gspt1, Gspt2, Gsta3, Gstm1, Gstm2, Gstm3, Gstm4, Gstm5, Gstm7, Gsto1, Gstz1, Gtpbp1, Gusb, Gzma, H13, H2-M3, H2-Ob, H6pd, Haao, Hace1, Hacl1, Hadh, Hadha, Hadhb, Hagh, Haghl, Hal, Hamp, Hao1, Hap1, Hba, Hba-a1, Hba-x, Hbb-b1, Hbb-b2, Hbb-bh0, Hbb-bh1, Hbb-bh2, Hbb-bs, Hbb-bt, Hbb-y, Hbq1a, Hbq1b, Hdac10, Hdac4, Hdac5, Hdac6, Hdc, Hectd3, Hecw1, Hecw2, Helz2, Herc1, Herc2, Herpud1, Hexa, Hexb, Hfe, Hgd, Hibadh, Hibch, Hif1a, Hint1, Hipk2, Hk1, Hk2, Hk3, Hkdc1, Hmgb1, Hmgb4, Hmgcl, Hmgcll1, Hmox1, Hmox2, Hnmt, Hnrnpa0, Hnrnpc, Hnrnpd, Hnrnpm, Hnrnpr, Hnrnpu, Hoga1, Hoxa13, Hp, Hpd, Hprt, Hpse, Hs1bp3, Hsd11b1, Hsd17b4, Hsf1, Hsp90aa1, Hsp90ab1, Hsp90b1, Hspa13, Hspa1a, Hspa1b, Hspa5, Hspa8, Hspa9, Hspb8, Hspbp1, Htr2a, Htr2b, Htra2, Htt, Huwe1, Hyal1, Hyal2, Hyal3, Hyal4, Ide, Idh1, Idnk, Ido1, Ido2, Idua, Ier3, If1, Ifng, Ift20, Ift88, Igf1, Igf2bp1, Igfbp3, Iigp1, Ikbkg, Il10, Il10ra, Il1b, Il3, Il33, Il4, Il4i1, Il4i1b, Inpp4a, Inpp5f, Ins2, Insr, Irf8, Irgm1, Irgm2, Irs1, Irs2, Isg15, Isg20, Itch, Itgb4, Itpa, Ivd, Jkamp, Jmjd8, Kat5, Kat8, Kcne2, Kctd10, Kctd13, Kctd17, Kctd2, Kctd21, Kctd5, Kctd6, Kdm4a, Kdr, Keap1, Khk, Khsrp, Kif14, Kif16b, Klhl15, Klhl20, Klhl22, Klhl25, Klhl3, Klhl40, Klhl42, Klhl8, Kmo, Krtap11-1, Kyat1, Kynu, Lamp2, Lamp3, Lao1, Laptm4b, Larp1, Lars, Lats1, Ldha, Ldhd, Ldlr, Lep, Lepr, Lgals8, Lgmn, Lin28a, Lin28b, Lipa, Lipc, Lipe, Lix1, Lix1l, Lmx1b, Lnpep, Lnx1, Lonp1, Lonp2, Lpin1, Lpin2, Lpin3, Lpl, Lrig2, Lrp1, Lrp4, Lrpprc, Lrrc29, Lrrk2, Lrsam1, Lsm1, Lsm2, Lsm3, Lsm4, Lsm5, Lsm6, Lsm7, Lta4h, Ltn1, Lvrn, Lyg1, Lyg2, Lzts1, Maea, Magoh, Magohb, Mal, Man1b1, Manba, Maoa, Maob, Map1a, Map1lc3a, Map1lc3b, Map2k1, Map2k4, Map3k7, Map3k8, Map4k3, Mapk15, Mapk3, Mapk8, Mapk9, Mapkapk2, Mapt, March6, March7, Mat1a, Mc1r, Mccc1, Mccc2, Mcl1, Mcoln1, Mdm2, Mef2c, Mefv, Meioc, Mettl14, Mettl16, Mettl3, Mex3d, Mfn2, Mfsd8, Mgat1, Mgat3, Mgll, Mgst2, Mid2, Mif, Miox, Mip, Mlh1, Mlxipl, Mlycd, Mme, Mmp12, Mmp13, Mok, Mov10, Moxd1, Moxd2, Mpi, Mpo, Mr1, Mrap, Mrpl23, Mrtfa, Mrto4, Ms2, Msn, Mt3, Mta1, Mtch2, Mtcl1, Mtdh, Mtm1, Mtmr2, Mtmr3, Mtmr9, Mtor, Mtpap, Mtrex, Mtrr, Mul1, Mus81, Musz2, Myc, Myd88, Myef2, Mylip, Myog, N4bp1, Naalad2, Nabp1, Naf1, Naga, Nagk, Nampt, Nanos1, Nanos2, Nanos3, Napepld, Narf, Nat1, Nbas, Nbdy, Nbr1, Ncbp1, Ncbp2, Ncf1, Ncf2, Ncor1, Nedd4, Nedd4l, Nedd8, Nell1, Nemf, Neu1, Neu2, Neu3, Neu4, Neurl1a, Nfe2l1, Nfe2l2, Ngly1, Nhlrc1, Nhlrc3, Nkd2, Nkx3-1, Nlrp5, Nlrp6, Nmnat1, Noct, Nod1, Nod2, Nop53, Nos1, Nos2, Nos3, Npc1, Npepps, Npl, Nploc4, Npm1, Npm3, Nprl2, Nprl3, Nr1d1, Nr1i2, Nrbf2, Nrd1, Nrf1, Nrros, Nsfl1c, Nt5c, Nt5c1a, Nt5e, Nt5m, Ntan1, Nub1, Nudt1, Nudt10, Nudt11, Nudt12, Nudt15, Nudt16, Nudt17, Nudt18, Nudt3, Nudt4, Nudt5, Nudt7, Nudt9, Nupr1, Oas2, Oat, Ogdh, Ogt, Oma1, Ophn1, Optn, Os9, Osbpl7, Otc, Otud5, Otud7a, Otud7b, Ovgp1, Oxct1, Oxct2a, Oxct2b, P2rx7, Pabpc1, Pabpc4, Pacs2, Pacsin3, Pad1, Pad4, Padi4, Paf1, Pafah1b2, Pag1, Pah, Pak1ip1, Pam16, Pamr1, Pan2, Pan3, Panc2, Paox, Papola, Park7, Parl, Parn, Patl1, Patl2, Pbk, Pcbp2, Pcbp4, Pcdha4, Pcid2, Pcif1, Pck1, Pck2, Pcnp, Pcsk1n, Pcsk9, Pcyox1, Pcyox1l, Pdcd6ip, Pdcl3, Pde10a, Pde12, Pde1a, Pde2a, Pde4a, Pde4c, Pde4d, Pde5a, Pde7a, Pde7b, Pde8a, Pde8b, Pde9a, Pdxdc1, Pdxp, Peli1, Pelo, Pex13, Pex2, Pex5, Pex5l, Pex7, Pfkfb2, Pfkl, Pfkm, Pfkp, Pgam1, Pgam2, Pgghg, Pgk1, Pgk2, Phf23, Phyh, Pias1, Pigq, Pik3c2a, Pik3c2b, Pik3c3, Pik3cb, Pik3cg, Pik3r2, Pik3r4, Pikfyve, Pim2, Pink1, Pip4k2a, Pip4k2b, Pip4k2c, Pipox, Pkd1, Pklr, Pkm, Pkp1, Pkp3, Pla2g15, Pla2g1b, Pla2g2a, Pla2g2c, Pla2g4a, Pla2g4b, Pla2g4c, Pla2g4d, Pla2g4e, Pla2g4f, Plaa, Plcb1, Plcb3, Plcg1, Plcg2, Pld1, Pld2, Plekhf1, Plekhm1, Plekhn1, Plg, Plin5, Plk1, Plk2, Plk3, Plp1, Plscr1, Pm20d1, Pml, Pmp22, Pnkd, Pnldc1, Pnliprp2, Pnp, Pnpla1, Pnpla2, Pnpla3, Pnpla5, Pnpla6, Pnpla8, Pnpt1, Pnrc2, Poldip2, Polr2d, Polr2g, Pomt2, Pon1, Pon2, Pon3, Pop1, Por, Ppara, Ppard, Ppargc1a, Ppat, Ppp1ca, Ppp1cb, Ppp1r11, Ppp1r3b, Ppp1r3d, Ppp1r3e, Ppp2cb, Ppp2r5c, Ppp6r2, Ppt1, Prdx1, Prdx2, Prdx3, Prdx4, Prdx5, Prdx6, Prdx6b, Prickle1, Prickle3, Prima1, Prkaa1, Prkaa2, Prkaca, Prkag2, Prkag3, Prkcd, Prkcg, Prkci, Prkd1, Prkn, Prkra, Proca1, Prodh, Prodh2, Prpf18, Prpf19, Prr5l, Prune1, Prune2, Prxl2c, Psap, Psen1, Psen2, Psl3, Psma1, Psma2, Psma3, Psma4, Psma5, Psma6, Psma7, Psma8, Psmb1, Psmb10, Psmb11, Psmb2, Psmb3, Psmb4, Psmb5, Psmb6, Psmb7, Psmb8, Psmb9, Psmc1, Psmc2, Psmc3, Psmc4, Psmc5, Psmc6, Psmd1, Psmd10, Psmd11, Psmd12, Psmd13, Psmd14, Psmd2, Psmd3, Psmd4, Psmd6, Psmd7, Psmd8, Psme1, Psme2, Psme3, Psme4, Psmf1, Ptbp1, Pten, Ptk2, Ptk2b, Ptpn1, Ptpn22, Ptpn23, Ptpn3, Ptprv, Pttg1ip, Pum1, Pum2, Pxdn, Pycard, Pycrl, Pygb, Pygl, Pygm, Pym1, Qdpr, Qk, Qprt, Qsox1, Rab12, Rab1a, Rab1b, Rab23, Rab24, Rab33b, Rab39, Rab39b, Rab3gap1, Rab3gap2, Rab7, Rab8a, Rack1, Rad23a, Rad23b, Ralb, Rasip1, Rb1cc1, Rbbp6, Rbck1, Rbm10, Rbm24, Rbm38, Rbm46, Rbm8a, Rbm8a2, Rbx1, Rc3h1, Rchy1, Rcn3, Rdx, Renbp, Retreg1, Rexo4, Rffl, Rfpw1, Rgma, Rgn, Rgp1, Rhbdd1, Rhbdf1, Rhbdl3, Ric1, Rip, Ripk1, Ripk2, Rlim, Rmc1, Rmnd5a, Rmnd5b, Rnase4, Rnaseh1, Rnaseh2a, Rnaseh2b, Rnaseh2c, Rnasel, Rnaset2a, Rnf103, Rnf11, Rnf111, Rnf115, Rnf121, Rnf122, Rnf123, Rnf125, Rnf126, Rnf128, Rnf13, Rnf130, Rnf133, Rnf138, Rnf139, Rnf14, Rnf144a, Rnf144b, Rnf146, Rnf148, Rnf149, Rnf150, Rnf152, Rnf167, Rnf168, Rnf180, Rnf185, Rnf186, Rnf187, Rnf19a, Rnf19b, Rnf20, Rnf213, Rnf215, Rnf216, Rnf217, Rnf34, Rnf4, Rnf40, Rnf41, Rnf43, Rnf5, Rnf6, Rnf7, Rnf8, Rnft1, Rnh1, Rnps1, Rock1, Rock2, Rpain, Rpl11, Rpl23, Rpl5, Rps27a, Rps6kc1, Rps7, Rraga, Rragb, Rragc, Rragd, Rubcn, Rufy4, Rybp, S100a8, S100a9, Sag, Samd4, Samd4b, Samhd1, Sardh, Sat1, Sbf2, Scarb1, Scarb2, Scfd1, Scgb1a1, Scly, Sco1, Scoc, Scpep1, Scx, Sdcbp, Sdf2, Sdf2l1, Sds, Sdsl, Sec22b, Sec61b, Secisbp2, Sel1l, Selenos, Senp1, Serpina1a, Sesn1, Sesn2, Sesn3, Sgp1, Sgpl1, Sgsh, Sgta, Sgtb, Sh3bp4, Sh3d19, Sh3glb1, Sh3rf2, Sharpin, Shh, Shmt1, Shmt2, Siah1a, Siah1b, Siah2, Siah3, Sidt2, Sipd1, Sirt1, Sirt2, Sirt6, Skiv2l, Skp1a, Skp2, Slc11a1, Slc25a12, Slc25a17, Slc26a1, Slc26a6, Slc27a2, Slc27a4, Slc36a1, Slc38a3, Slc6a3, Slc6a4, Slfn14, Slfn8, Slirp, Smad7, Smad9, Smarcc1, Smcr8, Smg1, Smg5, Smg6, Smg7, Smg8, Smg9, Smo, Smox, Smpd1, Smpd2, Smpd3, Smpd4, Smpdl3a, Smpdl3b, Smurf1, Smurf2, Snap29, Snapin, Snca, Snd1, Snf8, Snx14, Snx25, Snx33, Snx5, Snx9, Socs4, Socs5, Socs6, Socs7, Soga1, Soga3, Sord, Spata18, Spo11, Spop, Spopl, Spsb1, Spsb2, Spsb3, Spsb4, Sptlc1, Sptlc2, Sqstm1, Srd5a3, Srebf1, Srpx, Ssb, Stat3, Stbd1, Stk11, Stk31, Stt3b, Stub1, Stx12, Stx17, Styx, Sufu, Sult1b1, Sult1e1, Sumo1, Sumo2, Sumo3, Supt5, Supv3l1, Svip, Syncrip, Synm, Synpo2, Syp, Syvn1, Taf1, Taf9, Tal1, Tardbp, Tat, Taz, Tbc1d14, Tbc1d17, Tbc1d25, Tbc1d5, Tbk1, Tbl1x, Tbl1xr1, Tbrg4, Tbx21, Tcf3, Tcirg1, Tdh, Tdo2, Tdpoz1, Tdpoz2, Tdpoz3, Tdpoz4, Tdpoz5, Tecpr1, Tent2, Tent4a, Tent4b, Tent5c, Tet1, Tet2, Tet3, Tfeb, Tgfb1, Tgfb1i1, Tha1, Thnsl2, Thpo, Thrap3, Tic1, Ticam1, Ticam2, Tigar, Timp1, Timp2, Timp3, Timp4, Tinagl1, Tirap, Tkfc, Tlk2, Tlr2, Tlr9, Tm9sf1, Tmbim6, Tmem129, Tmem150a, Tmem150b, Tmem150c, Tmem199, Tmem208, Tmem259, Tmem41b, Tmem59, Tmem67, Tmem74, Tmf1, Tmtc3, Tmub1, Tmub2, Tnf, Tnfaip1, Tnfaip3, Tnfrsf1a, Tnfrsf1b, Tnip1, Tnrc6a, Tnrc6b, Tnrc6c, Tob1, Tollip, Tom1l2, Tomm7, Tomt, Topors, Tor1a, Tpcn1, Tpcn2, Tpi1, Tpo, Tpp1, Trappc8, Treh, Trem2, Trex1, Trhde, Trib1, Trib2, Trib3, Trim12a, Trim12c, Trim13, Trim17, Trim2, Trim21, Trim25, Trim3, Trim30a, Trim30b, Trim30c, Trim30d, Trim32, Trim38, Trim39, Trim5, Trim58, Trim63, Trim65, Trim67, Trim69, Trim71, Trim72, Trim8, Trim9, Trip12, Trir, Trp53, Trp53inp1, Trp53inp2, Trpc4ap, Tsc1, Tsc2, Tsg101, Tspo, Ttc3, Ttc37, Tut4, Tut7, Twist1, Txnrd1, Tysnd1, Uba52, Uba6, Uba7, Ubac2, Ubap1, Ubap1l, Ubb, Ubc, Ubd, Ube2a, Ube2b, Ube2c, Ube2d1, Ube2d2a, Ube2d2b, Ube2d3, Ube2dnl1, Ube2dnl2, Ube2g1, Ube2g2, Ube2h, Ube2i, Ube2j1, Ube2j2, Ube2k, Ube2l3, Ube2l6, Ube2n, Ube2r2, Ube2s, Ube2u, Ube2v2, Ube2w, Ube2z, Ube3a, Ube3b, Ube3c, Ube4a, Ube4b, Ubl7, Ubqln1, Ubqln2, Ubqln3, Ubqln4, Ubqln5, Ubqlnl, Ubr1, Ubr2, Ubr3, Ubr4, Ubxn1, Ubxn11, Ubxn2a, Ubxn2b, Ubxn4, Ubxn6, Ubxn8, Uchl1, Uchl3, Uchl4, Uchl5, Ufd1, Ufl1, Uggt1, Uggt2, Ugt1a1, Ugt1a10, Ugt1a2, Ugt1a7c, Ugt2b1, Uhrf1, Ulk1, Ulk2, Ulk3, Uox, Up, Upb1, Upf1, Upf2, Upf3a, Upf3b, Upp1, Upp2, Uqcc2, Urad, Urah, Uroc1, Usp1, Usp10, Usp11, Usp12, Usp13, Usp14, Usp15, Usp16, Usp17la, Usp17lb, Usp17lc, Usp17ld, Usp17le, Usp17le-ps, Usp18, Usp19, Usp2, Usp20, Usp21, Usp22, Usp24, Usp25, Usp26, Usp27x, Usp28, Usp29, Usp3, Usp30, Usp31, Usp32, Usp33, Usp34, Usp35, Usp36, Usp37, Usp38, Usp4, Usp40, Usp42, Usp43, Usp44, Usp45, Usp46, Usp47, Usp48, Usp49, Usp5, Usp50, Usp51, Usp7, Usp8, Usp9x, Usp9y, Uvrag, Vamp8, Vcp, Vdac1, Vegfa, Vhl, Vim, Vip, Vmp1, Vps11, Vps13a, Vps13c, Vps13d, Vps16, Vps18, Vps25, Vps28, Vps33a, Vps35, Vps36, Vps37a, Vps37b, Vps37c, Vps37d, Vps39, Vps41, Vps4a, Vps4b, Vps51, Vti1a, Wac, Washc1, Wdfy3, Wdr1, Wdr24, Wdr41, Wdr45, Wdr45b, Wdr6, Wdr81, Wdr91, Wfs1, Wipi1, Wipi2, Wnt1, Wnt10b, Wwp1, Wwp2, Wwtr1, Xbp1, Xdh, Xpa, Xpnpep1, Xpr1, Xrn1, Xrn2, Ybx1, Ybx2, Yme1l1, Yod1, Ythdf2, Ythdf3, Zbtb20, Zbtb7a, Zc3h12a, Zc3h12d, Zc3h14, Zc3hav1, Zfand2a, Zfand2b, Zfp36, Zfp36l1, Zfp36l2, Zfp36l3, Zfyve1, Zhx2, Zkscan3, Zmpste24, Zmynd10, Znrf1, Znrf3, Znrf4, Zpr1, Zranb1, Zswim9]	TRUE
GO:0002819	GO_BiologicalProcess-EBI-UniProt-GOA_27,02,2019_00h00	regulation of adaptive immune response	[4, 5]	[Group72, Group82, Group86]	44	19.6429	5.95838e-14	1.31859e-10	{Group72=9,225493216249604E-24, Group82=3,0943048559676047E-35, Group86=2,435207099851445E-51}	{Group72=5,996570590562242E-22, Group82=2,3826147390950557E-33, Group86=2,069926034873728E-49}	[Ada, Arid5a, B2m, Cd1d1, Cd24a, Cd274, Cd74, Dusp10, Gm10499, H2-Ab1, H2-Bl, H2-D1, H2-DMa, H2-K1, H2-M3, H2-Q10, H2-Q4, H2-Q6, H2-Q7, H2-T10, H2-T22, H2-T23, H2-T24, Hpse, Il12rb1, Il6ra, Irf1, Irf7, Jak3, Nod2, Nsd2, Parp3, Pycard, Ripk2, Rsad2, Tap2, Tbx21, Tinagl1, Tnfaip3, Tnfrsf13c, Tnfrsf14, Tnfrsf1a, Tnfrsf1b, Tnfsf13b]	[Ada, Adcy7, Ager, Alox15, Anxa1, Aplf, Arg1, Arid5a, Atad5, B2m, Bcl6, Bglap2, Btk, C3, Ccl19, Ccr2, Ccr7, Cd160, Cd1d1, Cd1d2, Cd226, Cd24a, Cd274, Cd28, Cd4, Cd40, Cd44, Cd48, Cd55, Cd55b, Cd74, Cd81, Ceacam1, Clc, Clcf1, Clec4g, Clic1, Dpp4, Dusp10, Dusp22, Eif2ak4, Exosc3, Exosc6, Fadd, Fam49b, Fcer1a, Fcer1g, Fcer2a, Fcgr1, Fcgr2b, Fcgr3, Foxj1, Foxp3, Fzd5, Gata3, Gm10499, Gm11127, Gm2023, Gm7030, Gm8909, H2-Ab1, H2-Bl, H2-D1, H2-DMa, H2-K1, H2-K2, H2-L, H2-M1, H2-M10,1, H2-M10,2, H2-M10,3, H2-M10,4, H2-M10,5, H2-M10,6, H2-M11, H2-M2, H2-M3, H2-M5, H2-M9, H2-Q1, H2-Q10, H2-Q2, H2-Q4, H2-Q6, H2-Q7, H2-Q8, H2-Q9, H2-T10, H2-T15, H2-T22, H2-T23, H2-T24, H2-T3, H2-T5, H2-T9, Havcr2, Hfe, Hlx, Hmgb1, Hpse, Hpx, Hspa8, Hspd1, Ifnb1, Ifng, Ighg1, Ighg2a, Ighg2b, Il12a, Il12b, Il12rb1, Il18, Il18r1, Il1b, Il1r1, Il1rl1, Il2, Il20rb, Il23a, Il23r, Il27, Il27ra, Il33, Il4, Il4ra, Il6, Il6ra, Il7r, Irf1, Irf7, Jak3, LOC547349, Loxl3, Lta, Mad2l2, Malt1, Map3k7, Mef2c, Mif, Mlh1, Mok, Msh2, Msh6, Muc4, Ndfip1, Nectin2, Nfkbid, Nfkbiz, Nlrp10, Nlrp3, Nod2, Nsd2, Olfr48, Otud5, P2rx7, Pagr1a, Parp3, Paxip1, Pgap2, Pkn1, Pms2, Pnp, Ppp1r9b, Ppp3cb, Prkcq, Prkcz, Ptpn6, Ptprc, Pvr, Pycard, Rc3h1, Rc3h2, Rif1, Ripk2, Ripk3, Rsad2, S1pr4, Samsn1, Sash3, Shld1, Shld2, Sirt1, Skap1, Slamf1, Slc11a1, Sly, Smad7, Smad9, Socs5, Spn, Stat6, Stx7, Supt6, Susd4, Tap2, Tbx21, Tfrc, Tgfb1, Thoc1, Tinagl1, Tnf, Tnfaip3, Tnfrsf13c, Tnfrsf14, Tnfrsf1a, Tnfrsf1b, Tnfsf13, Tnfsf13b, Tnfsf18, Tnfsf4, Traf2, Traf6, Trim27, Trp53bp1, Trpm4, Ung, Vsir, Was, Xcl1, Zbtb1, Zbtb7b, Zc3h12a, Zfp317, Zp3]	TRUE
GO:0097193	GO_BiologicalProcess-EBI-UniProt-GOA_27,02,2019_00h00	intrinsic apoptotic signaling pathway	[4, 5, 6]	[Group24, Group54, Group62, Group85]	54	16.4134	2.08096e-13	4.58436e-10	{Group24=1,448971504183518E-13, Group54=1,3488794521481708E-13, Group62=1,3203033035997595E-18, Group85=2,0594148393327446E-12}	{Group24=6,230577467989128E-12, Group54=5,935069589451951E-12, Group62=7,525728830518629E-17, Group85=7,825776389464429E-11}	[Aen, Apaf1, Atm, Bak1, Bbc3, Bcl3, Bid, Bnip3, Casp12, Casp4, Cd74, Cdkn1a, Cebpb, Clu, Creb3l1, Cxcl12, Ddias, Eda2r, Gm10093, Gpx1, Hint1, Hmox1, Ifi204, Itpr1, Jak2, Lck, Lrrk2, Map2k1, Mdm2, Msx1, Mtch2, Nck2, Nfe2l2, Nkx3-1, Nupr1, Phlda3, Plaur, Plscr1, Pmaip1, Pml, Pycard, Rad9a, Ripk1, Rtkn2, Sbno2, Shisa5, Stk3, Tnfrsf10b, Tnfrsf1a, Tnfrsf1b, Trib3, Trp73, Uaca, Ubb]	[Ackr3, Aen, Aifm1, Ankrd2, Apaf1, Apopt1, Arc, Arl6ip5, Armc10, Atad5, Atf4, Atm, Atp2a1, Bad, Bag5, Bag6, Bak1, Bax, Bbc3, Bcap31, Bcl2, Bcl2a1a, Bcl2a1b, Bcl2a1c, Bcl2a1d, Bcl2l1, Bcl2l10, Bcl2l11, Bcl2l12, Bcl2l2, Bcl3, Bclaf1, Bdkrb2, Becn1, Bid, Bnip3, Bok, Brca1, Brca2, Brp1, Brsk2, Bub1, Casp12, Casp14, Casp16-ps, Casp3, Casp4, Casp9, Cav1, Ccar2, Cd44, Cd74, Cdip1, Cdkn1a, Cdkn2d, Cebpb, Cep63, Chac1, Chek2, Ckap4, Clu, Creb3, Creb3l1, Crip1, Cxcl12, Cyct, Cyld, Cyp1b1, Dab2ip, Dapk2, Ddias, Ddit3, Ddit4, Ddx3x, Ddx5, Diablo, Dnaja1, Dnajc10, Dnm1l, Dyrk2, E2f1, E2f2, Eaf2, Eda2r, Ei24, Eif2ak3, Ell3, Ep300, Epha2, Epo, Ercc6, Erh, Ern1, Ern2, Ero1l, Erp29, Fbh1, Fbxw7, Fhit, Fignl1, Fis1, Flcn, Fnip2, Fvis1, Fxyd1, G2e3, Gm10093, Gm15772, Gm20604, Gpx1, Grina, Gsdme, Gsk3b, Gskip, Hdac1, Hdac2, Hells, Herpud1, Hic1, Hif1a, Hint1, Hipk1, Hipk2, Hmox1, Hnrnpk, Hras, Hsbp1, Hspb1, Htra2, Hyou1, Ier3, Ifi204, Ifi27l2b, Ikbke, Ikbkg, Il19, Il20ra, Ins2, Itpr1, Ivns1abp, Jak2, Jmy, Kdm1a, Klra1, Krt75, Lamp1, Lck, Lgals12, Lrrk2, Mael, Map2k1, Map3k5, Mapk7, Mapk8ip1, Mapt, March7, Mbd4, Mcl1, Mdm2, Melk, Mif, Mkrn3, Mlh1, Mllt11, Mmp9, Moap1, Msh2, Msh6, Msx1, Mtch2, Mybbp1a, Myc, Nacc2, Nbn, Nck1, Nck2, Ndufa13, Ndufs3, Neurod1, Nfatc4, Nfe2l2, Nkx3-1, Nme5, Noc2l, Nol3, Nono, Nox1, Nupr1, Opa1, P4hb, Pabpn1, Park7, Parl, Parp1, Pcif1, Pdcd10, Pdhx, Pdk1, Pdk2, Pdpk1, Pdx1, Perp, Pgap2, Phlda3, Pias4, Pik3r1, Pink1, Pkn1, Plagl2, Plaur, Plekhf1, Plscr1, Pmaip1, Pml, Pnp, Polb, Pou4f1, Ppif, Ppm1f, Ppp1r13b, Prkca, Prkci, Prkdc, Prkn, Prkra, Ptgs2, Ptpmt1, Ptpn1, Ptpn2, Pttg1ip, Pycard, Rack1, Rad9a, Ralbp1, Rax, Rexo2, Rfc4, Ripk1, Ripk3, Rnf183, Rnf186, Rnf7, Rpl11, Rpl26, Rps27a, Rps27l, Rps3, Rps7, Rrm2b, Rrn3, Rrp8, Rtkn2, S100a8, S100a9, Sag, Sbno2, Scn2a, Selenok, Selenos, Sept4, Serinc3, Sfn, Sfpq, Sgpp1, Shisa5, Siah1a, Sirt1, Skil, Slc11a1, Slc9a3r1, Snai1, Snai2, Snw1, Sod1, Sod2, Spop, Spp1, Src, Steap3, Stk11, Stk24, Stk25, Stk3, Stmn1, Styxl1, Syvn1, Taf6, Tcf3, Tcp1, Tgfbrap1, Tmbim6, Tmem109, Tmem117, Tmem161a, Tnf, Tnfrsf10b, Tnfrsf1a, Tnfrsf1b, Topors, Tpt1, Trap1, Triap1, Trib3, Trim32, Trp53, Trp53bp2, Trp63, Trp73, Trpt1, Txndc12, Uaca, Uba52, Ubb, Ubc, Ube2k, Ubqln1, Uri1, Usp28, Usp47, Vdac2, Vnn1, Wfs1, Wwox, Xbp1, Xpa, Ybx3, Zfp385a, Zfp385b, Zfp622]	TRUE
GO:0002521	GO_BiologicalProcess-EBI-UniProt-GOA_27,02,2019_00h00	leukocyte differentiation	[4, 5, 6, 7, 8]	[Group28, Group86]	81	12.6959	7.19141e-13	1.5742e-09	{Group28=1,5020907683461114E-13, Group86=2,435207099851445E-51}	{Group28=6,308781227053668E-12, Group86=2,069926034873728E-49}	[Ada, Atm, Atp11c, Azi2, Azin2, B2m, Bak1, Batf2, Batf3, Bcl11b, Bcl3, Btn2a2, Camk4, Casp8, Cd1d1, Cd24a, Cd74, Cdk6, Cebpa, Cebpb, Cited2, Clec2d, Cmtm7, Csf1, Dusp10, Fas, Flt3l, Fos, Foxp1, H2-Aa, H2-Ab1, H2-DMa, H2-M3, Hdac9, Il15, Il15ra, Il2rg, Il7, Inpp5d, Irf1, Itgb3, Itpkb, Jak3, Jun, Lck, Lgals8, Lgals9, Lif, Med1, Meis2, Nkx3-1, Onecut1, Plcl2, Prdm1, Psen2, Psmb11, Rassf2, Ripk1, Ripk2, Rora, Rsad2, Runx1, Sbno2, Sfrp1, Shh, Slamf8, Snx10, Socs1, Sox13, Stat3, Stat5a, Stat5b, Tbx21, Tcf7, Tcirg1, Tlr2, Tmem176b, Tnfaip3, Tnfsf8, Trpc7, Ubd]	[5830411N06Rik, 5830473C10Rik, Abl1, Abl2, Acin1, Ada, Adam17, Adam8, Adgrg3, Adipoq, Adrm1, Ager, Agfg1, Agrp, Ahr, Aire, Alg3, Anxa1, Anxa2, Ap3b1, Ap3d1, Apc, Apcs, App, Art2b, Asxl2, Atg5, Atm, Atp11c, Atp6ap1, Atp7a, Atp7b, Axl, Azi2, Azin2, B2m, Bad, Bak1, Batf, Batf2, Batf3, Bax, Bcl11a, Bcl11b, Bcl2, Bcl2a1d, Bcl3, Bcl6, Bglap2, Blm, Bmi1, Bmp4, Braf, Braf-rs1, Brf1, Brf2, Btk, Btn2a2, Btnl1, Btnl6, C1qc, Calcr, Camk4, Car2, Card11, Carmil2, Cartpt, Casp8, Cbfa2t3, Cbfb, Ccl19, Ccl3, Ccl5, Ccr1, Ccr2, Ccr6, Ccr7, Ccr9, Cd101, Cd109, Cd19, Cd1d1, Cd24a, Cd27, Cd28, Cd300lf, Cd3d, Cd3e, Cd3g, Cd4, Cd40lg, Cd44, Cd46, Cd74, Cd79a, Cd79b, Cd81, Cd83, Cd8a, Cdh17, Cdk6, Cdkn2a, Ceacam1, Cebpa, Cebpb, Cebpe, Cebpg, Chd3, Chd7, Chuk, Cited2, Clcf1, Cldn18, Clec2d, Clec2f, Clec2g, Clec2i, Clec4d, Clec4e, Clptm1, Cmtm7, Cr1l, Cr2, Creb1, Csf1, Csf1r, Csf2, Csf3, Ctla2a, Ctla4, Ctnnb1, Ctnnbip1, Cul4a, Cyld, Cyp26b1, Dcaf1, Dclre1c, Dcstamp, Dhrs2, Dhrs7b, Dicer1, Dll1, Dll4, Dnaja3, Dnajb9, Dock10, Dock11, Dock2, Drosha, Dtx1, Dusp10, Dux, Duxbl1, Duxbl2, Duxbl3, Efna2, Efna4, Egr1, Egr3, Eif2ak1, Elf1, Eomes, Ep300, Epha2, Erbb2, Erh, Esrra, Evi2b, F2rl1, Fadd, Fam20c, Fanca, Fancd2, Farp2, Fas, Fasn, Fbn1, Fbxo7, Fbxw7, Fcer1g, Fes, Fgfr3, Flt3, Flt3l, Fnip1, Fos, Foxj1, Foxn1, Foxn2, Foxp1, Foxp3, Fshb, Fshr, Fstl3, Fus, Fut7, Fzd3, Fzd5, Fzd7, Fzd8, Fzd9, Gab2, Gab3, Gadd45g, Gas6, Gata1, Gata2, Gata3, Gfi1b, Gimap1, Gli3, Glo1, Gm13271, Gm13272, Gm13275, Gm13276, Gm13277, Gm13278, Gm13279, Gm13283, Gm13285, Gm13287, Gm13288, Gm13289, Gm13290, Gm14207, Gm2023, Gmpr2, Gnas, Gon4l, Gpc3, Gpr18, Gpr183, Gpr55, Gpr68, Gps2, Gsk3b, H2-Aa, H2-Ab1, H2-DMa, H2-M3, H2-Oa, H2-Ob, Hax1, Hcls1, Hdac5, Hdac6, Hdac7, Hdac9, Hectd1, Hells, Hhex, Hlx, Hmgb3, Hnf1a, Hoxa7, Hs1bp3, Hsp90aa1, Id2, Ifna, Ifna1, Ifna11, Ifna12, Ifna13, Ifna14, Ifna15, Ifna16, Ifna2, Ifna4, Ifna5, Ifna6, Ifna7, Ifna9, Ifnab, Ifnb1, Ifne, Ifng, Ifnk, Ifnz, Ighm, Igkc, Ihh, Ikzf1, Ikzf3, Il11ra1, Il11ra2, Il12a, Il12b, Il15, Il15ra, Il17a, Il17c, Il18, Il18r1, Il1b, Il1f8, Il1rl2, Il2, Il20, Il21, Il23a, Il25, Il27, Il2ra, Il2rg, Il3, Il31ra, Il34, Il3ra, Il4, Il4ra, Il5, Il6, Il7, Il7r, Inpp4b, Inpp5d, Ireb2, Irf1, Irf2bp2, Irf4, Itfg2, Itgam, Itgb3, Itk, Itm2a, Itm2c, Itpkb, Jag2, Jak3, Jmjd6, Jun, Junb, Kat2a, Kcne1l, Kdelr1, Kdm1a, Kit, Kitl, Klf10, L3mbtl3, Lbr, Lck, Lef1, Lep, Lepr, Lfng, Lgals1, Lgals8, Lgals9, Lif, Lig4, Loxl3, Lrrc17, Lrrc8a, Lrrk1, Ltbr, Ltf, Ly6d, Ly9, Lyl1, Lyn, Maf1, Mafb, Malt1, Mapk14, Mbd4, Me2, Med1, Mef2c, Meis2, Mertk, Mettl3, Mfng, Mink1, Mitf, Mmp14, Mok, Mpzl2, Ms2, Ms4a1, Ms4a2, Msh2, Mtor, Musz2, Myb, Myc, Mydgf, Myh9, Naip3, Ncaph2, Nckap1, Nckap1l, Ncor1, Ndfip1, Neu1, Nf1, Nfam1, Nfatc1, Nfatc3, Nfkbid, Nfkbiz, Nhej1, Nkap, Nkx2-3, Nkx3-1, Nlrp3, Nme1, Nme2, Notch2, Nrarp, Nrros, Ntrk1, Ocstamp, Onecut1, Oscar, Ostm1, Otud5, Pafah1b1, Par2, Patz1, Pax1, Pcid2, Pde1b, Pebp1, Pf4, Pglyrp1, Pglyrp2, Pglyrp3, Pglyrp4, Pias3, Pik3r1, Pik3r6, Pilrb1, Pir, Pira1, Pirb, Pitx2, Pknox1, Pla2g2d, Plcb1, Plcg2, Plcl2, Pnp, Polm, Postn, Pou1f1, Pou2f2, Pou3f4, Pou4f1, Pou4f2, Pparg, Ppargc1a, Ppargc1b, Ppp1r9b, Ppp2r3c, Ppp3cb, Prdm1, Prdm16, Prdx2, Prelid1, Prex1, Prkca, Prkcz, Prkdc, Prr7, Prtn3, Prxl2a, Psen1, Psen2, Psmb11, Ptger4, Ptk2b, Ptpn2, Ptpn22, Ptpn6, Ptprc, Ptprj, Rag1, Rag2, Rara, Rasgrp1, Rassf2, Rb1, Rbp1, Rbpj, Rc3h1, Rc3h2, Relb, Rhoa, Rhoh, Rhox8, Rip, Ripk1, Ripk2, Ripk3, Rit1, Rnf41, Ror2, Rora, Rorc, Rpain, Rpl22, Rps6, Rras, Rsad2, Runx1, Runx2, Runx3, S1pr4, Sart1, Sash3, Satb1, Sbno2, Scx, Sema4a, Sfrp1, Sh3pxd2a, Sh3rf1, Shb, Shh, Siglec15, Sirt1, Skint1, Slamf1, Slamf6, Slamf8, Slc11a1, Slc22a2, Slc46a2, Slc9b2, Sly, Smad7, Smad9, Snx10, Socs1, Socs5, Sos1, Sos2, Sox13, Sox4, Sp3, Spi1, Spib, Spn, Src, Srf, Ssna1, Stat3, Stat5a, Stat5b, Stat6, Stk11, Syk, Tafa3, Tal1, Tbx21, Tcf3, Tcf7, Tcf7l1, Tcirg1, Tcta, Tesc, Tespa1, Tfe3, Tfrc, Tgfb1, Tgfbr2, Themis, Thoc5, Ticrr, Tjp2, Tlk2, Tlr2, Tlr9, Tmem131l, Tmem176a, Tmem176b, Tmem178, Tmem64, Tnf, Tnfaip3, Tnfrsf11a, Tnfsf11, Tnfsf18, Tnfsf4, Tnfsf8, Tnfsf9, Tob2, Tox, Tpd52, Traf6, Trem2, Trf, Trh, Trib1, Trmo, Trp53, Trpc7, Trpm2, Tsc1, Tshr, Tsku, Tspan2, Tusc2, Txk, Tyro3, Tyrobp, Ubash3b, Ubd, Vav1, Vegfa, Vit, Vnn1, Vsir, Wnt1, Wnt4, Wwp1, Xbp1, Xrcc4, Zap70, Zbtb1, Zbtb16, Zbtb46, Zbtb7a, Zbtb7b, Zc3h12a, Zc3h8, Zeb1, Zfp317, Zfp35, Zfp36l1, Zfp36l2, Zfp608, Zfp609, Zfp683, Zfpm1, Zmiz1]	TRUE
GO:0002218	GO_BiologicalProcess-EBI-UniProt-GOA_27,02,2019_00h00	activation of innate immune response	[3, 5, 6, 7, 8]	[Group42, Group73, Group83, Group86]	39	20	8.81702e-13	1.9274e-09	{Group42=2,7875534754050007E-15, Group73=8,222963297670659E-20, Group83=1,1778525991447565E-30, Group86=2,435207099851445E-51}	{Group42=1,3937767377025004E-13, Group73=5,016007611579102E-18, Group83=8,480538713842247E-29, Group86=2,069926034873728E-49}	[Alpk1, Ddx58, Ddx60, Dhx58, Ifi202b, Ifi203, Ifi204, Ifi206, Ifi208, Ifi209, Ifi211, Ifih1, Irf1, Irf7, Irgm2, Klrk1, Lgals9, Mapkapk3, Myd88, Nod2, Peli1, Prkce, Pum2, Pycard, Ripk2, Rsad2, Tbk1, Tifa, Tlr2, Tlr3, Tlr4, Tlr6, Tnfaip3, Trim12c, Trim30a, Trim5, Trim69, Unc93b1, Zc3hav1]	[Acod1, Aim2, Alpk1, Ankrd17, Appl1, Appl2, Arf6, Arrb2, Bcl10, Bfar, Bpifb1, C1qbp, Cactin, Cav1, Cd14, Cd300a, Cd300ld3, Cd300lf, Cd36, Cd86, Cgas, Clec4e, Clp1, Colec12, Cyba, Dab2ip, Ddx58, Ddx60, Dhx58, Ear1, Epg5, Erbin, Es5r, Esr1, F2rl1, Fcna, Fcnb, Ffar2, Flot1, Gfi1, Gpatch3, Gps2, Gramd4, Havcr2, Hexim1, Hmgb1, Hmgb4, Hspd1, Ifi202b, Ifi203, Ifi204, Ifi205, Ifi206, Ifi207, Ifi208, Ifi209, Ifi211, Ifi213, Ifi214, Ifih1, Inava, Irak1, Irak2, Irak3, Irf1, Irf4, Irf7, Irgm2, Klre1, Klrk1, LOC100044068, Lap2, Lbp, Lgals9, Lgr4, Lrrc14, Lrrc19, Lrrfip2, Lsm14a, Ltf, Ly96, Lyn, Mal, Mapkapk2, Mapkapk3, Matr3, Mavs, Mfhas1, Mndal, Mrtfa, Myd88, Naf1, Nfkbia, Nfkbil1, Nlrc4, Nlrp6, Nlrx1, Nod2, Nono, Nop53, Nploc4, Nr1d1, Nr1h3, Nr1h4, Otud4, Otulin, Par2, Pdk1, Pdpk1, Peli1, Peli3, Pglyrp1, Pglyrp2, Pglyrp3, Pglyrp4, Pik3ap1, Pja2, Pqbp1, Prkce, Prkdc, Pspc1, Ptafr, Ptpn22, Ptprs, Pum1, Pum2, Pycard, Rab7b, Raf1, Rbm14, Reg3g, Rela, Rftn1, Riok3, Ripk2, Rnf125, Rnf138, Rps6ka2, Rps6ka3, Rps6kc1, Rsad2, Rtn4, S100a11, S100a14, S100a7a, Sarm1, Scarb1, Sec14l1, Sfpq, Sin3a, Smpdl3b, Tbk1, Ticam1, Ticam2, Tifa, Tirap, Tkfc, Tlr1, Tlr11, Tlr12, Tlr13, Tlr2, Tlr3, Tlr4, Tlr5, Tlr6, Tlr7, Tlr8, Tlr9, Tmem173, Tnf, Tnfaip3, Tnip1, Tnip2, Tnip3, Traf3, Treml4, Tril, Trim12c, Trim15, Trim30a, Trim5, Trim69, Tspan6, Tyro3, Ubqln1, Ufd1, Unc93b1, Usp17le, Usp17le-ps, Wdfy1, Xrcc5, Xrcc6, Zc3hav1, Zcchc3]	TRUE
GO:0071706	GO_BiologicalProcess-EBI-UniProt-GOA_27,02,2019_00h00	tumor necrosis factor superfamily cytokine production	[3]	[Group63, Group66, Group72, Group75, Group81, Group83, Group86]	38	20.3209	1.03041e-12	2.25043e-09	{Group63=5,015845126247976E-19, Group66=4,644357112993281E-13, Group72=9,225493216249604E-24, Group75=1,1648299667019073E-51, Group81=1,5545130958311735E-22, Group83=1,1778525991447565E-30, Group86=2,435207099851445E-51}	{Group63=2,9091901732238256E-17, Group66=1,904186416327245E-11, Group72=5,996570590562242E-22, Group75=1,0017537713636403E-49, Group81=9,637981194153275E-21, Group83=8,480538713842247E-29, Group86=2,069926034873728E-49}	[Angpt1, Arid5a, Azi2, Azin2, Bcl3, Ccl2, Cd24a, Cd274, Cd47, Clu, Cx3cl1, Ddx58, Foxp1, Gm10093, Gpnmb, H2-T23, Ifih1, Jak2, Lgals9, Lrrk2, Myd88, Nod1, Nod2, Pycard, Ripk1, Ripk2, Tlr2, Tlr3, Tlr4, Tlr6, Tnfaip3, Tnfrsf1a, Tnfrsf1b, Trex1, Trim30a, Trim69, Zbtb20, Zfp36]	[Abcc8, Acp5, Adam8, Adipoq, Ager, Agfg1, Akap8, Angpt1, App, Arfgef2, Arg2, Arhgef2, Arid5a, Arrb2, Axl, Azi2, Azin2, Bcl3, Bfar, Bpi, C1qtnf4, C5ar2, Cactin, Card9, Ccl19, Ccl2, Ccl3, Ccl4, Ccr2, Ccr5, Ccr7, Cd14, Cd2, Cd209b, Cd24a, Cd274, Cd300ld, Cd34, Cd36, Cd47, Cd84, Chrna7, Cidea, Clec4a2, Clu, Cx3cl1, Cx3cr1, Cyba, Cybb, Cyp2j6, Ddt, Ddx58, Dhx9, Dicer1, Errfi1, Fadd, Fcer1g, Fcgr3, Flt3, Foxp1, Foxp3, Fzd5, Gas6, Ghrl, Ghsr, Gm10093, Gm2023, Gpnmb, Gpr18, Gstp1, H2-Ob, H2-T23, Havcr2, Hdac1, Hdac2, Hdac3, Hmgb1, Hmgb4, Hsbp1, Hsf1, Hspb1, Hspd1, Ifih1, Ifng, Igf1, Il10, Il12b, Il17f, Il18, Il23a, Il27ra, Irak3, Isl1, Jak2, Lbp, Lep, Lgals9, Lilra5, Lpl, Lrrfip2, Lrrk2, Ltf, Ly96, Mal, Mapkapk2, Mavs, Mc1r, Mif, Mmp8, Mok, Mrtfa, Ms2, Musz2, Myd88, Nckap1, Ncl, Nfatc4, Nfkbil1, Nlrc3, Nmb, Nod1, Nod2, Nr1h4, Pf4, Pik3r1, Pomc, Ppp1r9b, Ptafr, Ptger4, Ptpn11, Ptpn22, Ptpn6, Ptprc, Ptprj, Pycard, Rara, Rasgrp1, Rip, Ripk1, Ripk2, Rnf138, Rpain, Rps6kc1, Sash3, Selenok, Selenos, Sirpa, Sirt1, Slamf1, Sly, Spn, Spon2, Ssr4, Syt11, Tbc1d23, Thbs1, Ticam1, Ticam2, Tirap, Tlr1, Tlr2, Tlr3, Tlr4, Tlr6, Tlr9, Tnfaip3, Tnfrsf1a, Tnfrsf1b, Tnfrsf8, Trex1, Trim27, Trim30a, Trim69, Trmo, Tsp1, Tspo, Twist1, Twist2, Tyrobp, Ube2j1, Vsir, Wnt5a, Zbtb20, Zc3h12a, Zfp36, Zfp64, Zfp90]	TRUE
GO:0045824	GO_BiologicalProcess-EBI-UniProt-GOA_27,02,2019_00h00	negative regulation of innate immune response	[4, 5, 6, 7]	[Group37, Group71, Group86]	22	32.8358	2.65919e-12	5.77311e-09	{Group37=3,561210526141273E-15, Group71=4,7125795779570404E-33, Group86=2,435207099851445E-51}	{Group37=1,7449931578092236E-13, Group71=3,48730888768821E-31, Group86=2,069926034873728E-49}	[Adar, Clec2d, Dhx58, Dusp10, Grn, H2-M3, H2-T23, Ifi202b, Lgals9, Nlrc5, Nmi, Parp14, Samhd1, Serpinb9, Serping1, Slamf8, Tap1, Tap2, Tinagl1, Tnfaip3, Trafd1, Trex1]	[A2m, Acod1, Adar, Arg1, Arrb2, Bglap2, Cactin, Ccr1, Cd96, Ceacam1, Clec12b, Clec2d, Cnot7, Crk, D7Zem1, D7Zem2, D7Zem3, Dcst1, Dhx58, Dnaja3, Drd2, Dusp10, Fam3a, Gfer, Grn, H2-M3, H2-T23, Havcr2, Ifi202b, Igf2, Ins2, Irak3, Klrb1b, Klrb1c, Klre1, LOC100044068, Lgals9, Mme, Mmp12, Mul1, Nlrc3, Nlrc5, Nlrx1, Nmi, Otop1, Parp14, Pparg, Ptpn2, Pzp, Rps19, Samhd1, Serpinb3a, Serpinb9, Serping1, Sh2d1b1, Sh2d1b2, Slamf8, Smpdl3b, Susd4, Tap1, Tap2, Tinagl1, Tnfaip3, Trafd1, Trex1, Tyro3, Vsig4]	TRUE
GO:0043123	GO_BiologicalProcess-EBI-UniProt-GOA_27,02,2019_00h00	positive regulation of I-kappaB kinase/NF-kappaB signaling	[5, 6, 7, 8]	[Group51, Group60, Group83, Group85]	34	21.519	2.94957e-12	6.39763e-09	{Group51=2,3954554451774766E-12, Group60=3,7106273306439135E-14, Group83=1,1778525991447565E-30, Group85=2,0594148393327446E-12}	{Group51=8,863185147156663E-11, Group60=1,7068885720962002E-12, Group83=8,480538713842247E-29, Group85=7,825776389464429E-11}	[Alpk1, Birc2, Birc3, Casp1, Casp8, Cd74, Cflar, Cx3cl1, Eda2r, Litaf, Map3k14, Myd88, Nod1, Nod2, Peli1, Prkce, Rbck1, Ripk1, Ripk2, Rnf31, Tbk1, Tgm2, Tifa, Tlr3, Tlr4, Tlr6, Tnfrsf1a, Tnfrsf1b, Tnfsf10, Trim25, Trim69, Ubd, Ube2v1, Zc3hav1]	[5830473C10Rik, Abl1, Abl2, Adipoq, Agfg1, Ajuba, Akap13, Akt1, Alpk1, Ankrd17, Atp2c1, Bcl10, Birc2, Birc3, Brd4, Card11, Card9, Casp1, Casp8, Ccdc22, Ccl19, Ccl21a, Ccl21b, Ccl21c, Cd36, Cd4, Cd40, Cd74, Cflar, Chic1, Chuk, Clec4n, Cth, Ctnnb1, Cwc15, Cx3cl1, Cx3cr1, Ddrgk1, Ddx1, Ddx21, Dhx36, Eda, Eda2r, Edar, F2r, F2rl1, Fadd, Fasl, Flna, Fyn, Gm10591, Gm13304, Gm2023, Gm21541, Gprc5b, Htr2b, Ikbkb, Ikbke, Ikbkg, Il1a, Il1b, Il1f10, Il1f5, Il1f6, Il1f8, Il1f9, Il1rn, Inava, Irak1, Irak4, Irf3, Jmjd8, Litaf, Lpar1, Ltbr, Ltf, Lurap1, Lurap1l, Mal, Map3k14, Map3k3, Map3k7, Map4k4, Mid2, Mrtfa, Mtdh, Mul1, Myd88, Nod1, Nod2, Nup62, Par1, Par2, Peli1, Pim2, Pink1, Prkcb, Prkce, Prkd1, Prkn, Prss2, Rap1a, Rbck1, Rel, Rela, Rhoa, Rip, Ripk1, Ripk2, Rnf138, Rnf31, Ror1, Rpain, S100a13, S100a4, S100b, Sharpin, Tab2, Tab3, Tbk1, Tbx1, Terf2ip, Tgm2, Tic1, Ticam1, Ticam2, Tifa, Tirap, Tlr3, Tlr4, Tlr6, Tlr9, Tnf, Tnfrsf19, Tnfrsf1a, Tnfrsf1b, Tnfsf10, Tnfsf11, Tnip2, Tradd, Traf2, Traf3ip2, Traf5, Traf6, Trim13, Trim25, Trim32, Trim38, Trim62, Trim69, Trim8, Ubd, Ube2i, Ube2n, Ube2v1, Unc5cl, Zc3hav1, Zmynd10]	TRUE
GO:0002695	GO_BiologicalProcess-EBI-UniProt-GOA_27,02,2019_00h00	negative regulation of leukocyte activation	[3, 4, 5, 6]	[Group31, Group63, Group86]	39	19.1176	3.88472e-12	8.40653e-09	{Group31=2,9171432314493133E-16, Group63=5,015845126247976E-19, Group86=2,435207099851445E-51}	{Group31=1,546085912668136E-14, Group63=2,9091901732238256E-17, Group86=2,069926034873728E-49}	[Atm, Btn2a2, Cd24a, Cd274, Cd74, Cebpb, Cnr1, Cx3cl1, Fas, Foxf1, Ggta1, Gper1, Gpnmb, Grn, H2-Aa, H2-Ab1, H2-M3, Hmox1, Hpse, Ido1, Inpp5d, Irf1, Jak3, Lgals9, Met, Parp3, Peli1, Prnp, Runx1, Sfrp1, Shh, Socs1, Sox11, Tbx21, Tinagl1, Tnfaip3, Tnfrsf14, Tnfrsf21, Twsg1]	[Abr, Adgrf5, Adora2a, Anxa1, Arg1, Arg2, Art1, Atm, Axl, Bank1, Bcl6, Bcr, Bglap2, Bmp4, Bpi, Btk, Btla, Btn1a1, Btn2a2, Casp3, Cbfb, Cblb, Ccr2, Cd200, Cd24a, Cd274, Cd276, Cd300a, Cd300lf, Cd37, Cd44, Cd52, Cd74, Cd80, Cd84, Cd86, Cdkn2a, Ceacam1, Cebpb, Clec4g, Cnr1, Cnr2, Cst7, Ctla4, Cx3cl1, Cytip, D17Boy1, Dlg1, Dlg5, Dtx1, Dusp22, Dusp3, Enpp3, Erbb2, Erh, Fas, Fbxo7, Fcgr2b, Fer, Fers, Flt3, Foxf1, Foxj1, Foxp3, Gal, Ggta1, Gli3, Glmn, Gm37013, Gnrh1, Gper1, Gpnmb, Grn, H2-Aa, H2-Ab1, H2-M3, Havcr2, Hfe, Hlx, Hmgb3, Hmox1, Hpse, Id2, Ido1, Ifnb1, Ihh, Il10, Il13ra2, Il2, Il20rb, Il2ra, Il4, Il4ra, Inpp5d, Irf1, Itch, Jak3, Lag3, Lax1, Ldlr, Lgals3, Lgals9, Loxl3, Lrfn5, Lrrc23, Lrrc32, Lst1, Lyn, Mad1l1, March7, Meox2, Mertk, Met, Milr1, Mxd1, Ndfip1, Neu1, Nfkbid, Nmb, Nr1h3, Nrarp, Pag1, Parp3, Pawr, Pax3, Pcdha4, Pcdha6, Pdcd1lg2, Pde5a, Peli1, Pglyrp1, Pglyrp2, Pglyrp3, Pglyrp4, Pibf1, Pkn1, Pla2g2d, Pla2g2f, Pparg, Ppp1r9b, Prdx2, Prh1, Prkar1a, Prnp, Ptpn2, Ptpn22, Ptpn6, Rabgef1, Rc3h1, Rc3h2, Rhbdd3, Ripor2, Runx1, Runx3, S1pr4, Samsn1, Scgb1a1, Sdc4, Sfrp1, Sftpd, Shh, Skint2, Slfn1, Smad1, Smad7, Smad9, Socs1, Socs4, Socs5, Socs6, Sox11, Spn, Tafa3, Tarm1, Tbc1d10c, Tbx21, Tff2, Tgfb1, Thoc1, Tigit, Tinagl1, Tmem131l, Tnfaip3, Tnfaip8l2, Tnfrsf13b, Tnfrsf14, Tnfrsf21, Tnfsf18, Tnfsf4, Tspan32, Twsg1, Tyro3, Tyrobp, Vsig4, Vsir, Vtcn1, Xcl1, Zbtb7b, Zc3h12a, Zc3h12d, Zc3h8, Zfp317, Zfp35, Zfp608]	TRUE
GO:0042832	GO_BiologicalProcess-EBI-UniProt-GOA_27,02,2019_00h00	defense response to protozoan	[4, 5, 6]	[Group16]	16	44.4444	1.19024e-11	2.54474e-08	{Group16=1,2278391563473246E-9}	{Group16=3,192381806503044E-8}	[Batf2, Bcl3, Ccdc88b, Gbp10, Gbp2, Gbp2b, Gbp3, Gbp4, Gbp6, Gbp7, Gbp9, Iigp1, Irf8, Irgm2, Nras, Tinagl1]	[Arg1, Art1, Batf, Batf2, Bcl3, Ccdc88b, Cd37, Cd40, Gbp10, Gbp2, Gbp2b, Gbp3, Gbp4, Gbp6, Gbp7, Gbp9, Hras, Ifng, Iigp1, Il10, Il12a, Il12b, Il4, Il4ra, Il6, Irf4, Irf8, Irgm2, Lyst, Nras, Pf4, Slc11a1, Tinagl1, Tlr11, Tlr12, Tspan32]	TRUE
GO:0045597	GO_BiologicalProcess-EBI-UniProt-GOA_27,02,2019_00h00	positive regulation of cell differentiation	[3, 4, 5]	[Group57, Group84, Group86]	123	10.0408	1.58042e-11	3.37261e-08	{Group57=4,3989769959506146E-15, Group84=5,002956821427316E-29, Group86=2,435207099851445E-51}	{Group57=2,0675191880967888E-13, Group84=3,5520993432133945E-27, Group86=2,069926034873728E-49}	[Acsl6, Actr3, Ada, Apobec3, Asb4, Atp11c, Bambi, Bmpr1a, Btc, Btn2a2, Camk2d, Caprin1, Carmil1, Casp6, Casp8, Ccl8, Cd1d1, Cd24a, Cd74, Cebpa, Cebpb, Cflar, Clu, Cnr1, Csf1, Cx3cl1, Cxcl12, Cxcl9, Ddr2, Dmtn, Dusp10, Flt3l, Fos, Foxp1, Gfap, Glipr2, Gm10093, Gper1, Grn, H2-Aa, H2-DMa, H2-M3, Hap1, Hgf, Hopx, Ifi204, Il15, Il15ra, Il2rg, Il7, Inpp5d, Irf1, Isg15, Itgb3, Itpka, Itpkb, Itpr1, Jade2, Jak2, Jun, Kat2b, Kif3c, Lck, Lgals9, Lif, Lmna, Lmo4, Lrp5, Lrrc7, Ly6a, Map2k1, Med1, Met, Ndnf, Nfe2l2, Notch1, Nrg1, Ocm, Olfm1, Pacsin1, Pak1, Pdcd6ip, Pde3a, Plaa, Plxna2, Plxnc1, Prom1, Prox1, Rab21, Rapgef2, Rgs16, Ripk1, Ripk2, Rufy3, Runx1, Sbno2, Serpinf1, Sfrp1, Sh3glb1, Sh3pxd2b, Shh, Smarcd3, Smurf1, Socs1, Socs2, Socs3, Sox11, Stat1, Stat3, Stat5a, Stat5b, Stk3, Syt1, Syt17, Syt2, Syt4, Tlr2, Trp73, Vdr, Vegfc, Vim, Zfp36, Zfp365]	[5830473C10Rik, Aamdc, Abcb1a, Abcb4, Abcc1, Abl1, Abl2, Ace, Ache, Acin1, Acsl6, Actn3, Actr2, Actr3, Acvr1, Acvr1b, Acvr2a, Acvr2b, Acvrl1, Ada, Adam17, Adam8, Adamts1, Adamts20, Adamts9, Adcyap1, Add1, Adgrb1, Adig, Adipoq, Adm, Adnp, Adra2b, Adra2c, Adrb1, Ager, Agfg1, Agt, Ahi1, Aicda, Akap5, Akap6, Akirin1, Akt1, Aliq2, Alkal1, Alkal2, Alox8, Alx1, Amigo1, Anapc2, Angptl2, Ankrd1, Ankrd27, Ankrd54, Anxa1, Anxa2, Ap2a1, Ap3b1, Ap3d1, Apba1, Apbb1, Apc, Apoa1, Apob, Apobec3, Apoe, App, Ar, Arf1, Arhgap35, Arhgef2, Arntl, Arpc2, Arrb2, Arsb, Asb4, Ascl1, Ash1l, Aspa, Aspm, Asxl2, Atf1, Ath3, Ath6, Atoh1, Atoh8, Atp11c, Atp5g1, Atp6ap1, Atp8a2, Atraid, Atxn1, Aurka, Avil, Axin2, Axl, Bad, Bag1, Baiap2, Bambi, Bat1b, Bcl11a, Bcl2, Bcl6, Bcl9l, Bdnf, Bend6, Bex1, Bex2, Bglap2, Bhlhb9, Bin1, Bloc1s5, Bloc1s6, Bmi1, Bmp10, Bmp2, Bmp4, Bmp5, Bmp6, Bmp7, Bmpr1a, Bmpr1b, Bmpr2, Bnip2, Boc, Braf, Braf-rs1, Brf1, Brinp1, Brinp2, Brinp3, Btc, Btg1, Btn2a2, C1qa, C1qbp, C1qtnf7, Cacng7, Calm1, Calr, Camk1, Camk1d, Camk2b, Camk2d, Capn2, Caprin1, Caprin2, Car2, Car8, Carm1, Carmil1, Carmil2, Cask, Casp6, Casp8, Cass4, Cav3, Cbfa2t2, Cbfb, Ccar2, Ccdc3, Ccdc71, Ccl19, Ccl3, Ccl5, Ccl8, Ccn1, Ccn2, Ccn4, Ccna2, Ccne1, Ccr1, Ccr2, Ccr4, Ccr5, Ccr7, Cd101, Cd1d1, Cd24a, Cd27, Cd276, Cd34, Cd36, Cd4, Cd40lg, Cd46, Cd53, Cd74, Cd83, Cdc42, Cdh4, Cdh5, Cdkl3, Cdkl5, Cdo1, Cdon, Cdx2, Ceacam1, Cebpa, Cebpb, Cebpd, Cfl1, Cflar, Cftr, Chodl, Cib1, Ckap4, Clcf1, Cldn5, Clic1, Clu, Cmklr1, Cnp, Cnr1, Cntf, Cntn1, Cobl, Col1a1, Cotl1, Cpeb1, Cpeb3, Cpne1, Cpne5, Cpne6, Cpne9, Cr1l, Crabp2, Crb2, Creb1, Creb3l2, Crebl2, Crip2, Crk, Crkl, Crp, Crtc1, Crx, Csf1, Csf1r, Csf2, Csf3, Csnk1d, Csrp3, Cth, Cthrc1, Ctnnb1, Ctnnbip1, Cul7, Cux1, Cux2, Cx3cl1, Cx3cr1, Cxcl12, Cxcl5, Cxcl9, Cxcr4, Cyb5d2, Cyfip1, Cyld, Cyp19a1, Cyp26b1, Cyp27b1, D16Ertd472e, Dab1, Dab2, Dab2ip, Dact1, Dag1, Dbn1, Dcc, Dcn, Dcstamp, Dct, Dcx, Ddr2, Ddx39b, Ddx56, Dhx36, Dicer1, Disc1, Dixdc1, Dkk1, Dkkl1, Dlg4, Dlg5, Dll3, Dlx1, Dlx2, Dlx5, Dmbt1, Dmd, Dmrta2, Dmtn, Dnm1l, Dnm2, Dnmt3b, Dock1, Dock5, Dpysl3, Drd2, Dscam, Duoxa1, Dusp10, Dvl1, Dvl2, Dvl3, Dxcp1, Dynlt1a, Dynlt1b, Dynlt1c, Dynlt1f, E2f1, Ect2, Edn1, Edn3, Eef1a1, Eef1a1-ps1, Eef1a2, Eef2k, Efna5, Efnb2, Egr3, Ehd1, Ehd2, Ehd3, Eif2b2, Eif4g1, Eif4g2, Eif5a, Elavl4, Elf2, Ell3, Emi1, Enc1, Eng, Enpp2, Eomes, Ep300, Epb41l5, Epc1, Epha3, Epha4, Ephb2, Epo, Epor, Erbb2, Ergic2, Ets1, Etv2, Etv5, Evi2b, Ezh2, Fadd, Fam20c, Fam210b, Fbn2, Fbxo31, Fbxo38, Fbxo5, Fbxw8, Fdps, Fes, Fez1, Fezf1, Fezf2, Fgf18, Fgf2, Fgfr1, Fgfr3, Fig4, Fitm1, Fkbp1b, Flg, Flna, Flot1, Flt1, Flt3l, Fmr1, Fn1, Fndc3b, Fndc5, Fos, Foxa1, Foxa2, Foxa3, Foxc1, Foxg1, Foxj1, Foxn1, Foxn2, Foxo3, Foxo6, Foxp1, Foxp3, Frzb, Fubp1, Fxn, Fyn, Fzd1, Fzd3, Fzd4, Gas6, Gata1, Gata2, Gata3, Gata4, Gata5, Gata6, Gcnt2, Gdf10, Gdf15, Gdf2, Gdf3, Gdf5, Gdf6, Gdf7, Gdi1, Gdnf, Gdpd2, Gdpd5, Gemin2, Gfap, Gfi1, Gfi1b, Gh, Ghr, Ghrl, Gja1, Gjc2, Gli2, Gli3, Glipr2, Glp1r, Gm10093, Gm2023, Gm37013, Gm44505, Gm4887, Gnas, Golga2, Golga4, Gpc1, Gper1, Gpr68, Gprc5b, Grem1, Grin1, Grip1, Grip2, Grm5, Grn, Gsk3b, Gsx2, H2-Aa, H2-DMa, H2-M3, H2afy, H2afy2, H2afy3, Hap1, Has2, Hax1, Hbb-b2, Hcls1, Hdac1, Hdac2, Hes1, Hey1, Heyl, Hgf, Hif1a, Hif1an, Hlx, Hmg20b, Hmgb1, Hmgb2, Hnrnpk, Hnrnpu, Hopx, Hoxa11, Hoxa5, Hoxb4, Hoxc4, Hoxd11, Hoxd3, Hrt1, Hsbp1, Hsf4, Hsp90aa1, Hsp90ab1, Hspa5, Hspb1, Htr2a, Htr2c, Htr7, Id2, Id4, Ifi204, Ifitm1, Ifng, Igf1, Igf1r, Igfbp3, Ihh, Ikbkb, Ikzf1, Il12a, Il12b, Il15, Il15ra, Il17a, Il18, Il1b, Il1f8, Il1r1, Il1rapl1, Il1rl2, Il2, Il20, Il21, Il23a, Il2ra, Il2rg, Il3, Il34, Il4, Il4ra, Il5, Il6, Il6st, Il7, Il7r, Ilk, Impact, Inhba, Inpp5d, Insm1, Iqgap1, Irf1, Irx3, Isg15, Isl1, Islr2, Ist1, Itga3, Itgam, Itgb1, Itgb3, Itpka, Itpkb, Itpr1, Itsn1, Itsn2, Jade2, Jag1, Jak2, Jun, Junb, Jund, Kalrn, Kat2a, Kat2b, Katnb1, Kctd11, Kdf1, Kdm1a, Kdm4a, Kdm4c, Kdr, Kidins220, Kif20b, Kif3c, Kirrel, Kit, Kitl, Klf10, Klf5, Klhl25, L1cam, Lar, Lck, Lef1, Lgals12, Lgals9, Lhx1, Lif, Lig4, Limk1, Lims1, Lin28a, Llph, Lmna, Lmo4, Lmod3, Lmx1a, Loxl2, Loxl3, Lpar1, Lpar3, Lpl, Lrp1, Lrp2, Lrp5, Lrp6, Lrp8, Lrrc7, Lta, Ltbp3, Ltf, Ltk, Ly6a, Lyn, Macf1, Mag, Magi2, Malt1, Maml1, Mamstr, Man2a1, Map1b, Map2k1, Map2k2, Map2k4, Map3k13, Map3k5, Map3k7, Map6, Mapk14, Mapk4, Mapk6, Mapk8, Mapk8ip3, Mapk9, Mapkapk5, Mapt, Marcksl1, Mark2, Mastr, Mbd4, Me2, Mecom, Mecp2, Med1, Medag, Mef2c, Megf8, Men1, Mesp1, Met, Metrn, Metrnl, Mfn1, Mif, Mkrn3, Mmd, Mmd2, Mme, Mmp14, Mob2, Mobq2, Mok, Morf4l2, Mpl, Mr1, Ms2, Msr1, Mst1, Msx2, Mtor, Mul1, Mustn1, Musz2, Myadm, Myb, Myc, Myf5, Myf6, Mylk3, Myo5b, Myoc, Myocd, Myod1, Myog, Nap1l1, Nap1l2, Napepld, Nat1, Nbl1, Nck1, Nckap1l, Nckipsd, Ncoa1, Ncoa2, Ncoa3, Ndel1, Ndnf, Ndrg4, Nedd4l, Nedd9, Nefl, Negr1, Nek5, Nell1, Neu1, Neu2, Neurl1a, Neurod1, Neurod2, Neurod4, Neurog1, Neurog2, Neurog3, Nf1, Nf2, Nfatc2, Nfe2l2, Nfkbid, Nfkbiz, Ngf, Ngfr, Nin, Nipbl, Nkap, Nkx2-2, Nkx2-5, Nkx6-1, Nkx6-2, Nlgn1, Nlgn2, Nlgn3, Nlrp3, Nlrp5, Nme1, Nme2, Noct, Nog, Notch1, Notch2, Npnt, Nppc, Nprl3, Nptn, Nr2c2, Nr3c1, Nrg1, Nrp, Nrp1, Nsmf, Ntf3, Ntn1, Ntrk1, Ntrk2, Ntrk3, Nudt21, Numa1, Numb, Numbl, Nutf2, Obsl1, Ocm, Ocstamp, Ogg1, Olfm1, Olfm2, Olfm4, Olfr17, Olig2, Opa1, Oprm1, Otp, Ovol2, P2rx4, P2ry12, P2ry2, P3h1, Pa2g4, Pacsin1, Pafah1b1, Pak1, Pak3, Papola, Parp1, Parp2, Parp6, Pax2, Pax4, Pax6, Pax8, Pcdha4, Pcid2, Pcp4, Pdcd6ip, Pde3a, Pde5a, Pdlim7, Pdpn, Pebp1, Pf4, Phox2b, Pias1, Pias2, Picalm, Pik3r1, Pik3r6, Pin1, Pitx1, Pkdcc, Pkn1, Plaa, Plag1, Plcb1, Plk5, Plppr5, Plxna1, Plxna2, Plxna3, Plxna4, Plxnb1, Plxnb2, Plxnb3, Plxnc1, Plxnd1, Pmp2, Pnp, Por, Postn, Pou3f4, Pou4f1, Pou4f2, Pparg, Ppargc1a, Ppargc1b, Ppp1cc, Ppp1ccb, Ppp1r13l, Ppp1r9a, Ppp2r3c, Ppp2r5b, Ppp2r5d, Prdm16, Prdx3, Prex1, Prkca, Prkch, Prkci, Prkcz, Prkd1, Prkn, Prl2c2, Prmt1, Prmt5, Proc, Prom1, Prox1, Prpf19, Psen1, Ptbp1, Ptch1, Ptch2, Pten, Ptger4, Ptgs2, Ptk2, Ptk2b, Ptk6, Ptk7, Ptn, Ptpa, Ptpn5, Ptpra, Ptprc, Ptprd, Ptprf, Ptprz1, Pwp1, Qk, Rab11a, Rab11fip3, Rab21, Rab7b, Rac1, Rac3, Rag1, Ramp2, Ranbp1, Ranbp3l, Rap1a, Rapgef1, Rapgef2, Rara, Rarb, Rarres2, Rasal1, Rasgrf2, Rasgrp1, Rassf10, Rb1, Rbm24, Rbm4, Rbpj, Rcor1, Rcor2, Reg1, Rela, Reln, Ren1, Ren2, Rest, Ret, Retreg3, Rexo2, Rfx3, Rgcc, Rgma, Rgs14, Rgs16, Rgs2, Rgs6, Rheb, Rhoa, Rhox8, Rims1, Rims2, Rip, Ripk1, Ripk2, Ripor2, Rit2, Rmc1, Rnd2, Rnf112, Rnf157, Robo1, Robo2, Ror2, Rpain, Rpl4, Rreb1, Rrn3, Rtn4, Rufy3, Runx1, Runx2, Runx3, S100a10, S100a9, S1pr2, S1pr4, Sall1, Sart1, Sash3, Sav1, Sbno2, Scarb2, Scarf1, Scc2, Scgb3a1, Scin, Scn1b, Scube2, Scx, Sdcbp, Sdr1, Sema3a, Sema3c, Sema4c, Sema4d, Sema5a, Sema6a, Sema7a, Serpinb3d, Serpine1, Serpine2, Serpinf1, Serpinf2, Serpini1, Setd3, Setx, Sf3a2, Sfn, Sfrp1, Sfrp2, Sfrp4, Sgk1, Sh3d2c-ps1, Sh3gl3, Sh3glb1, Sh3pxd2b, Shank1, Shank2, Shank3, Shb, Shh, Shox2, Shtn1, Sik1, Sirt1, Sirt2, Skil, Skint1, Slc25a4, Slc38a3, Slc9a3r2, Slc9b2, Slitrk1, Sltm, Sly, Smad1, Smad2, Smad3, Smad4, Smad5, Smad9, Smap1, Smarca4, Smarcd3, Smo, Smurf1, Smyd1, Snai1, Snai2, Snap91, Snw1, Snx3, Socs1, Socs2, Socs3, Socs5, Sod2, Sox10, Sox11, Sox17, Sox2, Sox21, Sox5, Sox6, Sox8, Sox9, Sp7, Spag9, Spdef, Spen, Sphk1, Spint1, Sra1, Srf, Srrt, Ss18l1, Ss18l2, Star, Stat1, Stat3, Stat5a, Stat5b, Stau2, Stip1, Stk11, Stk24, Stk25, Stk3, Stk4, Stmn2, Styxl1, Suco, Sult1e1, Sult2b1, Syap1, Syk, Synj1, Syt1, Syt17, Syt2, Syt3, Syt4, Tacstd2, Tafa3, Tal1, Tarbp2, Taz, Tbc1d24, Tbx1, Tbx5, Tcf12, Tcf3, Tcf4, Tcf7l1, Tcf7l2, Tcp1, Tenm2, Tenm3, Tenm4, Tert, Tes, Tesc, Tespa1, Tgfb1, Tgfb1i1, Tgfb2, Tgfb3, Tgfbr1, Tgfbr2, Tgif1, Tgif2, Thpo, Thrb, Tiam1, Timp2, Tkt, Tle6, Tlr2, Tmem100, Tmem106b, Tmem119, Tmem30a, Tmem64, Tmsb4x, Tnf, Tnfrsf12a, Tnfsf11, Tnfsf14, Tnfsf4, Tnfsf9, Tox, Tph1, Traf6, Trak1, Tram1, Trem2, Trf, Trh, Trib1, Trim16, Trim32, Trim58, Trim67, Triobp, Trip10, Trp63, Trp73, Trpc5, Trpc6, Trpm4, Trpv2, Tsc2, Tshz3, Tspo, Ttbk1, Ttbk2, Tubb2b, Twf1, Twf2, Twist1, Txlng, Tyrobp, Ube2v2, Uchl3, Ucn2, Ufl1, Unc13a, Unc13b, Unc13d, Uts2, Vamp7, Vdr, Vegfa, Vegfc, Vezf1, Vim, Vldlr, Vnn1, Vsir, Vstm2a, Vwc2, Vwc2l, Washc5, Wdfy2, Wdr1, Wif1, Wnt10b, Wnt3, Wnt3a, Wnt4, Wnt5a, Wnt5b, Wnt7b, Wnt9a, Wwtr1, Xbp1, Xlr3b, Xlr3c, Xlr4b, Xlr4e-ps, Xrcc2, Xrcc4, Xrcc5, Xrcc6, Zap70, Zbtb1, Zbtb16, Zbtb17, Zbtb46, Zbtb7b, Zbtb7c, Zc3h12a, Zc4h2, Zeb1, Zeb2, Zfhx3, Zfp219, Zfp317, Zfp335, Zfp36, Zfp365, Zfp36l1, Zfp385a, Zfp488, Zfp609, Zfp703, Zfp804a, Zfyve27, Zhx3, Zmiz1, Zmynd8]	TRUE
GO:0009653	GO_BiologicalProcess-EBI-UniProt-GOA_27,02,2019_00h00	anatomical structure morphogenesis	[2, 3]	[Group40, Group84]	239	8.04985	5.16933e-11	1.09435e-07	{Group40=7,970519125003226E-12, Group84=5,002956821427316E-29}	{Group40=2,789681693751129E-10, Group84=3,5520993432133945E-27}	[Acta2, Actr3, Ada, Aldh1a1, Aldh1a3, Aldh1a7, Angpt1, Angpt2, Anxa3, Apaf1, Apobec3, Arhgap15, Asb4, Atm, B3gnt2, B4galt5, Bak1, Bambi, Bcl11b, Bcl3, Bmpr1a, Bnip3, C2cd3, Camk2d, Capn1, Caprin1, Carmil1, Casp1, Casp6, Casp8, Ccl2, Ccl7, Ccl8, Ccng1, Ccrl2, Cdh11, Cdh12, Cdh15, Cdh19, Cdh6, Cdh7, Cdsn, Cebpb, Cela1, Cfb, Cflar, Cited2, Clasp1, Clic5, Clu, Creb3l1, Cryab, Csf1, Csrnp1, Cx3cl1, Cxcl10, Cxcl12, Cxcl9, Cysltr2, Dbnl, Dlc1, Dmtn, Egr2, Emp2, Erap1, Eya4, Fat3, Fat4, Fhod3, Flt3l, Flt4, Foxf1, Foxp1, Fst, Ggta1, Gm10093, Gna13, Gpx1, Grhl3, Grn, H2-DMa, H2-M3, Hdac9, Hgf, Hmga2, Hmox1, Hopx, Hpse, Hrh2, Htatip2, Icam1, Ift57, Insr, Itgb3, Itpka, Itpr1, Jade2, Jak1, Jam3, Jcad, Jun, Kctd10, Lama2, Lama3, Lgals8, Lgi1, Lif, Lifr, Lmo4, Lrp5, Lrrk2, Ly6e, Map2k1, Map3k14, Map3k20, March5, Mdm2, Med1, Mei4, Meis2, Met, Mllt3, Mmp19, Mov10, Msn, Msx1, Myh7, Myo16, Ndnf, Ndst1, Nfe2l2, Nkx3-1, Notch1, Nptx1, Nras, Nrg1, Nsd2, Ocm, Olfm1, Onecut1, Onecut2, Otor, Pacsin1, Pak1, Pdgfc, Pdia3, Phip, Pik3ip1, Pim1, Plaa, Plcd1, Plk2, Plxna2, Plxnc1, Pml, Pnpt1, Pou3f2, Prdm1, Prom1, Prox1, Prrx1, Psen2, Psmb10, Ptgfrn, Ptpn18, Rab10, Rab21, Rapgef2, Rhobtb2, Rnd3, Rnf213, Rora, Rspo3, Rufy3, Runx1, Sat1, Sbno2, Scfd1, Sdc2, Sema3e, Serpinf1, Sfrp1, Sh3glb1, Sh3pxd2b, Shh, Slc39a1, Slirp, Smarcd3, Smurf1, Snx10, Socs1, Socs3, Sox11, Sp100, Stat1, Stat2, Stat3, Stat5a, Stk3, Strc, Stxbp1, Syt1, Syt17, Syt2, Syt4, Tanc1, Tcf7, Tcirg1, Tgm2, Tinagl1, Tlr2, Tlr3, Tmem108, Tmem67, Tnfaip2, Tnfaip3, Tnfrsf13c, Tnfrsf1a, Tnfrsf1b, Tnfsf13b, Trex1, Trp73, Tubb3, Twsg1, Txnrd1, Ubb, Unc93b1, Vash2, Vcam1, Vdr, Vegfc, Vim, Vwa1, Wars, Wdpcp, Wdr72, Xdh, Xk, Zfp365]	[1700123L14Rik, 1810043G02Rik, 4930544G11Rik, 5830473C10Rik, Aatk, Abcc1, Abcc8, Abi1, Abi2, Abl1, Abl2, Ablim1, Abr, Acan, Acd, Ace, Acer1, Ache, Ackr3, Acp4, Acp5, Acta1, Acta2, Actb, Actc1, Actg1, Actg2, Actl6a, Actl6b, Actn1, Actn2, Actn3, Actn4, Actr1a, Actr2, Actr3, Acvr1, Acvr2a, Acvr2b, Acvrl1, Ada, Adam10, Adam12, Adam15, Adam17, Adam8, Adam9, Adamts1, Adamts12, Adamts16, Adamts5, Adamts9, Adarb1, Adcy1, Add1, Adgra2, Adgrb1, Adgrb2, Adgrb3, Adgrf4, Adgrf5, Adgrg1, Adgrg3, Adgrg6, Adipoq, Adipor2, Adm, Adm2, Adnp, Adora2a, Adra2b, Adrb2, Adtrp, Afdn, Aff3, Afg3l2, Agfg1, Aggf1, Ago1, Ago2, Ago4, Agr2, Agrn, Agt, Agtpbp1, Agtr1a, Agtr1b, Agtr2, Ahi1, Ahr, Aicda, Aimp1, Aire, Ajap1, Ajuba, Akap13, Akap5, Akip1, Akp3, Akt1, Akt3, Alcam, Aldh1a1, Aldh1a2, Aldh1a3, Aldh1a7, Aldoa, Alg10b, Alg2, Alg3, Aliq2, Alms1, Alms1-ps2, Alox12, Alpl, Als2, Alx1, Alx3, Alx4, Ambn, Amelx, Amh, Amigo1, Amot, Amotl1, Amotl2, Amtn, Anapc2, Ang, Ang3, Ang4, Angpt1, Angpt2, Angpt4, Angptl2, Angptl3, Angptl4, Angptl6, Ank2, Ank3, Ankrd1, Ankrd11, Ankrd23, Ankrd27, Ankrd6, Anpep, Antxr1, Anxa1, Anxa2, Anxa3, Anxa6, Anxa7, Aoc1, Ap1ar, Apaf1, Apbb1, Apbb2, Apc, Apela, Apln, Aplnr, Apoa1, Apob, Apobec2, Apobec3, Apoe, Apoh, Apold1, App, Aqp1, Aqp3, Aqp5, Aqp6, Ar, Arap1, Arc, Areg, Arfrp1, Arg1, Arhgap12, Arhgap15, Arhgap18, Arhgap22, Arhgap24, Arhgap33, Arhgap35, Arhgap4, Arhgap44, Arhgdia, Arhgef15, Arhgef18, Arhgef2, Arhgef26, Arhgef28, Arhgef5, Arid1a, Arid2, Arid5b, Arl13b, Arl6, Arpc2, Arpin, Artn, Arx, Asb4, Ash1l, Asph, Aspn, Astn2, Asxl1, Asxl2, Asxl3, Atf2, Atg7, Ath6, Atl1, Atm, Atoh1, Atoh8, Atp2b2, Atp5b, Atp5g1, Atp6ap2, Atp7a, Atp7b, Atp8a2, Atp8b1, Atp8b2, Atr, Atrx, Atxn2, Aurka, Auts2, Axin1, Axin2, Axl, B3gnt2, B3gnt6, B4galt1, B4galt2, B4galt5, B4galt6, B4gat1, B9d1, Baiap2, Bak1, Bambi, Barhl2, Barx2, Bax, Bb1, Bbaa1, Bbs1, Bbs2, Bbs4, Bcar1, Bcar3, Bcas3, Bcl10, Bcl11a, Bcl11b, Bcl2, Bcl2l1, Bcl2l11, Bcl3, Bcl6, Bcl9l, Bcor, Bcr, Bdnf, Becn1, Bglap2, Bhlhb9, Bhlhe22, Bhlhe23, Bhlhe40, Bhlhe41, Bin3, Bloc1s5, Bmi1, Bmp10, Bmp2, Bmp4, Bmp5, Bmp6, Bmp7, Bmp8b, Bmper, Bmpr1a, Bmpr1b, Bmpr2, Bnip3, Boc, Braf, Braf-rs1, Brca1, Brf1, Brpf1, Brsk1, Brsk2, Brwd1, Brwd3, Bsg, Bsx, Btbd3, Btbd7, Btg1, Btrc, Bves, Bysl, C1galt1, C1galt1c1, C1qbp, C1qtnf5, C2cd3, C3, C3ar1, C5ar1, C6, Cabp4, Cacna1a, Cacna1c, Cacna1f, Cacna1s, Cacng7, Cadm1, Calb1, Calcrl, Calm1, Calr, Camk1, Camk2a, Camk2b, Camk2d, Camp, Camsap1, Camsap3, Cap1, Cap2, Capn1, Capn2, Capn3, Caprin1, Caprin2, Capzb, Car2, Car8, Car9, Card10, Carm1, Carmil1, Carmil2, Cask, Casp1, Casp6, Casp8, Casq1, Casq2, Casr, Cass4, Casz1, Cav1, Cav3, Cavin4, Cbln1, Cbs, Cc2d2a, Ccbe1, Ccdc103, Ccdc115, Ccdc136, Ccdc141, Ccdc39, Ccdc40, Ccdc66, Cck, Cckar, Ccl11, Ccl12, Ccl2, Ccl24, Ccl3, Ccl5, Ccl7, Ccl8, Ccm2, Ccm2l, Ccn1, Ccn2, Ccn3, Ccn6, Ccna2, Ccnb1ip1, Ccng1, Ccr2, Ccr3, Ccr4, Ccr5, Ccrl2, Cd109, Cd151, Cd160, Cd200, Cd248, Cd34, Cd36, Cd40, Cd44, Cd53, Cd59a, Cd81, Cd9, Cdc42, Cdc42ep1, Cdc42ep2, Cdc42ep3, Cdc42ep4, Cdc42ep5, Cdc42se1, Cdc42se2, Cdc73, Cdh1, Cdh10, Cdh11, Cdh12, Cdh13, Cdh15, Cdh17, Cdh18, Cdh19, Cdh2, Cdh20, Cdh22, Cdh23, Cdh24, Cdh26, Cdh3, Cdh4, Cdh5, Cdh6, Cdh7, Cdh8, Cdh9, Cdhr1, Cdk2ap1, Cdk5, Cdk5r1, Cdk5r2, Cdkl3, Cdkl5, Cdkn1c, Cdkn2a, Cdo1, Cdon, Cdsn, Cdx1, Cdx2, Ceacam1, Cebpb, Cecr2, Cela1, Celsr1, Celsr2, Celsr3, Cemip2, Cend1, Cenpx, Cep135, Cep250, Cep290, Cer1, Cfb, Cfc1, Cfdp1, Cfl1, Cfl2, Cflar, Cfm1, Cgn, Chad, Chd3, Chd7, Chic1, Chil1, Chl1, Chn1, Chodl, Chrd, Chrna10, Chrna3, Chrna7, Chrna9, Chrnb2, Chst11, Chsy1, Chuk, Cib1, Cit, Cited1, Cited2, Ckap4, Clasp1, Clasp2, Cldn3, Clec14a, Clec1b, Clic4, Clic5, Clrn1, Clu, Cluap1, Cma1, Cnga3, Cnmd, Cnnm4, Cnot1, Cnot2, Cnot3, Cnp, Cntf, Cntn2, Cntn4, Cntn5, Cntn6, Cntnap1, Cntnap2, Cntrl, Cobl, Coch, Col10a1, Col11a1, Col11a2, Col12a1, Col13a1, Col14a1, Col18a1, Col1a1, Col1a2, Col20a1, Col23a1, Col25a1, Col27a1, Col2a1, Col3a1, Col4a1, Col4a2, Col4a3, Col4a3bp, Col4a4, Col5a1, Col5a2, Col6a1, Col6a2, Col6a3, Col7a1, Col8a1, Col8a2, Col9a1, Comp, Coq7, Coq8b, Corin, Coro1a, Coro1b, Coro1c, Cotl1, Cpb2, Cpe, Cplane1, Cpne1, Cpne5, Cpne6, Cpne9, Crabp2, Crb1, Crb2, Crb3, Creb1, Creb3l1, Crebbp, Crhr2, Crispld1, Crispld2, Crk, Crkl, Crmp1, Crppa, Cryaa, Cryab, Crygb, Crygs, Cse1l, Csf1, Csf1r, Csf3r, Csgalnact1, Csnk1a1, Csnk2b, Cspg4, Csrnp1, Csrp3, Cthrc1, Ctnna1, Ctnna2, Ctnnb1, Ctnnbip1, Ctnnd1, Ctnnd2, Ctr9, Ctsh, Ctsl, Ctsz, Cttn, Cul1, Cul3, Cul7, Cux1, Cux2, Cwc15, Cx3cl1, Cx3cr1, Cxcl10, Cxcl12, Cxcl17, Cxcl9, Cxcr2, Cxcr3, Cxcr4, Cybb, Cyfip1, Cyfip2, Cyp19a1, Cyp1b1, Cyp26b1, Cyp27b1, Cyp7b1, Cysltr1, Cysltr2, Cytip, D17Boy1, D7Zem1, D7Zem2, D7Zem3, Dab1, Dab2, Dab2ip, Dact1, Dact2, Dag1, Dapk3, Dbn1, Dbnl, Dcc, Dcdc2a, Dchs1, Dclk1, Dcn, Dcstamp, Dcx, Ddah1, Ddhd1, Ddhd2, Ddr1, Deaf1, Defb19, Dhodh, Dhrs3, Dhx36, Diaph1, Dicer1, Dio3, Disc1, Dixdc1, Dkk1, Dkk4, Dlc1, Dld, Dlg1, Dlg3, Dlg4, Dlg5, Dll1, Dll3, Dll4, Dlx1, Dlx2, Dlx3, Dlx5, Dlx6, Dmd, Dmp1, Dmrt1, Dmrt2, Dmrt3, Dmtf1, Dmtn, Dnaaf1, Dnah11, Dnaja1, Dnajb6, Dnm1l, Dnm2, Dnm3, Dnmbp, Dock1, Dock10, Dock5, Dock7, Dpysl2, Dpysl4, Dpysl5, Draxin, Drd2, Dscam, Dscaml1, Dsp, Dspp, Dst, Dtnbp1, Duox1, Duox2, Dvl1, Dvl2, Dvl3, Dxcp1, Dync2h1, Dynll2, Dyrk1b, Dysf, E2f2, E2f4, E2f5, E2f7, E2f8, Ece1, Ecm1, Ecscr, Ecsit, Ect2, Eda, Edar, Edaradd, Edn1, Ednra, Eef2k, Efemp1, Efna1, Efna2, Efna3, Efna4, Efna5, Efnb1, Efnb2, Efnb3, Egf, Egfl7, Egfr, Egln1, Egr2, Egr3, Ehd1, Ehd2, Ehd3, Eif2ak3, Eif2ak4, Eif2b2, Eif4a3, Eif4g2, Elavl4, Elf1, Elf2, Elf3, Elf5, Elk3, Eln, Elp2, Emb, Emc10, Emcn, Emilin1, Emp2, Emx1, Emx2, En1, Enah, Enam, Eng, Enpep, Enpp2, Eomes, Ep300, Epas1, Epb41, Epb41l2, Epb41l3, Epb41l5, Epb42, Epgn, Epha1, Epha10, Epha2, Epha3, Epha4, Epha5, Epha6, Epha7, Epha8, Ephb1, Ephb2, Ephb3, Ephb4, Ephb6, Epn1, Epn2, Epo, Epor, Eps8, Epx, Eqtn, Erap1, Erbb2, Erbb4, Ercc1, Ercc2, Ereg, Erf, Ergic2, Erh, Ermn, Errfi1, Es5r, Esl1, Esm1, Esr1, Esr2, Esrp1, Esrp2, Esrrb, Esx1, Ets1, Ets2, Etv1, Etv2, Etv4, Etv5, Evl, Evx2, Exoc4, Exoc5, Ext1, Ext2, Eya1, Eya4, Ezr, F2, F3, Faf1, Faim2, Fam206a, Fam20a, Fam20c, Fancc, Fancd2, Fap, Farp1, Fasl, Fat3, Fat4, Fblim1, Fbln1, Fbn1, Fbn2, Fbp1, Fbp2, Fbxo31, Fbxo45, Fbxo5, Fbxw4, Fbxw7, Fbxw8, Fem1b, Fer, Fer1l5, Fermt2, Fermt3, Fers, Fes, Fez1, Fezf1, Fezf2, Fgd1, Fgd4, Fgf1, Fgf10, Fgf18, Fgf2, Fgf3, Fgf4, Fgf6, Fgf7, Fgf8, Fgf9, Fgfbp1, Fgfr1, Fgfr2, Fgfr3, Fgfr4, Fgfrl1, Fgr, Fhl2, Fhod3, Fig4, Filip1l, Fis1, Fitm1, Fitm2, Fjx1, Fkbp1a, Fkbpl, Flcn, Flg, Flg2, Fli1, Flna, Flnb, Flot1, Flrt1, Flrt2, Flrt3, Flt1, Flt3l, Flt4, Flvcr1, Fmn1, Fmnl1, Fmnl2, Fmnl3, Fmr1, Fn1, Fndc3b, Folr1, Foxa1, Foxa2, Foxa3, Foxb1, Foxb2, Foxc1, Foxc2, Foxd1, Foxd2, Foxd3, Foxd4, Foxe1, Foxe3, Foxf1, Foxf2, Foxg1, Foxh1, Foxi1, Foxi2, Foxi3, Foxj1, Foxj2, Foxl1, Foxl2, Foxm1, Foxn1, Foxn2, Foxn3, Foxn4, Foxo1, Foxo3, Foxo4, Foxp1, Foxp2, Foxp4, Foxq1, Foxs1, Fras1, Frem1, Frem2, Frl, Frmd6, Frs2, Fry, Fryl, Frzb, Fscn2, Fst, Fstl4, Fuz, Fvis1, Fxn, Fxyd1, Fyn, Fzd1, Fzd10, Fzd2, Fzd3, Fzd4, Fzd5, Fzd6, Fzd7, Fzd8, Fzr1, G6bos, Gaa, Gab1, Gabpa, Gak, Gal, Gal3st1, Gamt, Gap43, Gas1, Gas2, Gas7, Gata1, Gata2, Gata3, Gata4, Gata5, Gata6, Gatad2a, Gba, Gbx1, Gbx2, Gcm1, Gcm2, Gcnt1, Gcnt3, Gcnt4, Gdf11, Gdf15, Gdf2, Gdf3, Gdf5, Gdf7, Gdi1, Gdnf, Gemin2, Gfi1, Gfra1, Gfra3, Ggta1, Ghr, Ghrl, Ghsr, Gja1, Gja5, Gjb5, Gjb6, Gjc1, Gjc3, Gjd3, Gje1, Glg1, Gli1, Gli2, Gli3, Glmn, Glul, Gm10093, Gm10698, Gm1153, Gm14137, Gm14207, Gm20498, Gm44505, Gm5294, Gmnn, Gna12, Gna13, Gnao1, Gnaq, Gnas, Gnat1, Gnat2, Gng5, Gngt1, Gnpat, Golga2, Golga4, Gorab, Gorasp1, Gp1ba, Gpc1, Gpc3, Gpi1, Gpld1, Gpm6a, Gpr4, Gpx1, Grb2, Grcc10, Greb1l, Grem1, Grem2, Grhl2, Grhl3, Grid2, Grin1, Grina, Grip1, Grk1, Grn, Grsf1, Grxcr1, Gsc, Gsdma3, Gsk3a, Gsk3b, Gsx2, Gtf2i, Gzf1, H2-DMa, H2-M3, H2-Ob, H20, Hacd1, Hand1, Hand2, Has2, Havcr1, Hbegf, Hc, Hck, Hcn1, Hdac1, Hdac2, Hdac5, Hdac6, Hdac7, Hdac9, Hectd1, Hecw1, Hecw2, Heg1, Herc1, Herpud1, Hes1, Hes2, Hes3, Hes5, Hes6, Hes7, Hesx1, Hexa, Hexb, Hey1, Hey2, Heyl, Hgf, Hgs, Hhex, Hhip, Hif1a, Hif3a, Hipk1, Hipk2, Hira, Hk2, Hlx, Hmga2, Hmgb1, Hmgn1, Hmox1, Hmx2, Hmx3, Hnf1a, Hnf1b, Hnf4a, Hnrnpk, Hopx, Hoxa1, Hoxa10, Hoxa11, Hoxa13, Hoxa2, Hoxa3, Hoxa4, Hoxa5, Hoxa6, Hoxa7, Hoxa9, Hoxb1, Hoxb13, Hoxb2, Hoxb3, Hoxb4, Hoxb5, Hoxb6, Hoxb7, Hoxb8, Hoxc10, Hoxc11, Hoxc13, Hoxc4, Hoxc8, Hoxc9, Hoxd10, Hoxd11, Hoxd12, Hoxd13, Hoxd3, Hoxd4, Hoxd8, Hoxd9, Hpgd, Hpn, Hprt, Hpse, Hras, Hrg, Hrh2, Hrt1, Hs2st1, Hs6st1, Hsbp1, Hsm1, Hsp90aa1, Hsp90ab1, Hspa5, Hspb1, Hspb6, Hspg2, Htatip2, Htr2b, Htra1, Htt, Hyal1, Hyal2, Icam1, Ick, Id1, Id2, Id3, Id4, Idh1, Idua, Ifitm1, Ifitm5, Ifng, Ifrd1, Ift122, Ift140, Ift172, Ift20, Ift52, Ift57, Ift80, Ift88, Igf1, Igf1r, Igf2, Igfbp5, Ighm, Ihh, Ikzf1, Il10, Il17f, Il18, Il1a, Il1b, Il1f6, Il1f9, Il1rapl1, Il1rn, Il4, Il4ra, Il6, Il7r, Ilk, Impact, Impad1, Inf2, Inf2q, Inhba, Inppl1, Ins2, Insig1, Insig2, Insr, Intu, Ipmk, Iqce, Iqgap1, Iqschfp, Irx1, Irx2, Irx3, Irx4, Irx5, Irx6, Isl1, Isl2, Islr2, Ism1, Ist1, Itga1, Itga2, Itga3, Itga4, Itga5, Itga6, Itga7, Itga8, Itgav, Itgb1, Itgb1bp1, Itgb2, Itgb3, Itgb4, Itgb5, Itgb7, Itgb8, Itk, Itpka, Itpr1, Itsn2, Jade2, Jag1, Jag2, Jak1, Jam3, Jcad, Jmjd1c, Jmjd6, Jmjd8, Jun, Junb, Jup, Kalrn, Kank1, Kat2a, Kat6a, Kbtbd8, Kcna2, Kcne1l, Kcnq4, Kctd10, Kdf1, Kdm1a, Kdm2a, Kdm2b, Kdm4c, Kdm5b, Kdm6a, Kdm6b, Kdr, Kel, Kidins220, Kif13b, Kif14, Kif16b, Kif20b, Kif26b, Kif3a, Kif5a, Kif5c, Kirrel, Kirrel3, Kit, Kitl, Klf14, Klf2, Klf4, Klf5, Klf7, Klhl10, Klhl12, Klhl3, Klhl41, Klhl6, Klk1, Klk14, Klk1b1, Klk1b14-ps, Klk1b5, Klk1b8, Klk4, Klk5, Klk8, Kndc1, Kras, Krit1, Krt13, Krt16, Krt17, Krt19, Krt25, Krt27, Krt6, Krt6a, Krt6b, Krt71, Krt75, Krt8, L1cam, Lama1, Lama2, Lama3, Lama5, Lamb1, Lamb2, Lamb3, Lamc1, Lamc3, Lamp1, Lamtor2, Laptm5, Lar, Larp4, Lats1, Lats2, Lbx1, Lctl, Ldb1, Ldb2, Ldb3, Ldlr, Lef1, Lefty1, Lefty2, Lemd2, Lemd3, Leo1, Lep, Lepr, Lfng, Lgals12, Lgals3, Lgals8, Lgi1, Lgr4, Lgr5, Lhfpl5, Lhx1, Lhx2, Lhx3, Lhx4, Lhx5, Lhx8, Lhx9, Lias, Lif, Lifr, Limd1, Limk1, Lims1, Lims2, Lin7c, Lipa, Llgl1, Llgl2, Llph, Lmbr1, Lmo4, Lmod1, Lmod2, Lmod3, Lmr1, Lmtk2, Lmx1a, Lmx1b, Lnpk, Lox, Loxl2, Loxl3, Lpar1, Lpar3, Lrg1, Lrig1, Lrig3, Lrp1, Lrp2, Lrp4, Lrp5, Lrp6, Lrp8, Lrrc4c, Lrrk2, Lst1, Ltbp3, Ltf, Luzp1, Ly6e, Lzts1, Lzts2, Lzts3, Mab21l2, Macf1, Mael, Maf1, Mafb, Mag, Maged1, Man2a1, Map1a, Map1b, Map1s, Map2, Map2k1, Map2k2, Map2k4, Map2k5, Map3k1, Map3k13, Map3k14, Map3k20, Map3k3, Map3k7, Map4k4, Map6, Map7, Mapk1, Mapk14, Mapk3, Mapk7, Mapk8, Mapk8ip2, Mapk8ip3, Mapk9, Mapt, March5, Marcksl1, Mark2, Matn1, Matn2, Matn3, Matn4, Matr3, Mbd4, Mbl2, Mbnl1, Mboat7, Mbp, Mcam, Mdfi, Mdm2, Mdm4, Me2, Mecom, Mecp2, Med1, Med12, Mef2a, Mef2c, Mef2d, Megf11, Megf8, Mei4, Meis1, Meis2, Meltf, Men1, Meox1, Meox2, Mertk, Mesp1, Mesp2, Met, Metrn, Mettl3, Mfap2, Mff, Mfge8, Mfn1, Mfn2, Mfng, Mfrp, Mfsd14a, Mgll, Mgp, Mia3, Mib1, Mical2, Micall2, Mief1, Mief2, Minar1, Mink1, Mixl1, Mki67, Mkks, Mkln1, Mks1, Mkx, Mllt3, Mme, Mmp12, Mmp13, Mmp14, Mmp15, Mmp16, Mmp19, Mmp2, Mmp20, Mmp8, Mmp9, Mmrn2, Mnx1, Mov10, Mpig6b, Mpl, Mpp3, Mpp5, Mr1, Mrtfb, Ms2, Msgn1, Msn, Mst1, Msx1, Msx2, Msx3, Mt3, Mtdh, Mthfd1, Mthfd1l, Mthfr, Mtm1, Mtmr2, Mtor, Mtpn, Mtss1, Mul1, Mup1, Mup11, Mup12, Mup13, Mup16, Mup18, Mup19, Mup2, Mup20, Mup3, Mup4, Mup5, Mup6, Mup7, Mup8, Mup9, Mustn1, Musz2, Mxi1, Myadm, Mybpc1, Mybpc2, Mybpc3, Myc, Mycbp2, Mycn, Mydgf, Myf5, Myf6, Myh10, Myh11, Myh14, Myh6, Myh7, Myh7b, Myh9, Myl12a, Myl12b, Myl2, Myl3, Mylk, Mylk2, Mylk3, Mymk, Mymx, Myo10, Myo15, Myo16, Myo18b, Myo19, Myo1e, Myo3a, Myo3b, Myo5a, Myo5b, Myo6, Myo7a, Myo9a, Myo9b, Myoc, Myocd, Myod1, Myof, Myog, Myom1, Myom2, Myom3, Myot, Myoz1, Myoz2, Mypn, Naa15, Nab1, Nab2, Naca, Naglu, Nanog, Nat1, Nat8, Nat8f1, Nat8f2, Nat8f3, Nat8f5, Nat8f6, Nat8f7, Nbeal2, Nbl1, Ncam1, Nckap1, Nckap1l, Ncl, Ncmap, Ncoa1, Ncoa2, Ncoa3, Ncor2, Ndel1, Ndn, Ndnf, Ndp, Ndst1, Ndufs6, Neb, Nebl, Nectin1, Nectin2, Nectin3, Nedd4, Nedd4l, Nedd9, Nefh, Nefl, Nefm, Nek3, Nek8, Neo1, Nes, Neu1, Neurl2, Neurod1, Neurog1, Neurog2, Neurog3, Nexn, Nf1, Nf2, Nfasc, Nfatc1, Nfatc2, Nfatc3, Nfatc4, Nfe2, Nfe2l2, Nfib, Nfic, Nfix, Nfkb2, Ngef, Ngf, Ngfr, Ngp, Nin, Ninj1, Nipbl, Nkd1, Nkx2-1, Nkx2-3, Nkx2-5, Nkx2-9, Nkx3-1, Nkx3-2, Nkx6-1, Nle1, Nlgn1, Nlgn3, Nlrp5, Nodal, Nog, Nol6, Nolc1, Nop2, Nos3, Notch1, Notch2, Notch3, Notch4, Noto, Nox1, Nox4, Nphp3, Nphs1, Npnt, Nppc, Nprl3, Nptn, Nptx1, Npy1r, Npy2r, Npy5r, Nr2e1, Nr2e3, Nr2f2, Nr3c1, Nr4a1, Nr4a2, Nr4a3, Nr5a2, Nrap, Nrarp, Nras, Nrcam, Nrg1, Nrg3, Nrk, Nrl, Nrn1, Nrn1l, Nrp, Nrp1, Nrp2, Nrxn1, Nrxn3, Nsd1, Nsd2, Nsmf, Ntf3, Ntf5, Ntn1, Ntn3, Ntn4, Ntng1, Ntng2, Ntrk1, Ntrk2, Ntrk3, Nubpl, Numb, Numbl, Nup50, Nus1, Nutf2, Nyap1, Nyap2, Obsl1, Ocm, Ocstamp, Odam, Odaph, Ofd1, Olfm1, Olfm3, Olfm4, Olfr160, Olfr17, Olfr48, Olfr54, Olfr713, Oma1, Omg, Onecut1, Onecut2, Opa1, Opa3, Ophn1, Optc, Osm, Osr1, Osr2, Ostn, Otop1, Otor, Otulin, Otx1, Otx2, Ovol2, Oxsr1, P2rx7, P2ry1, Pacsin1, Pacsin2, Paf1, Pafah1b1, Pag1, Pak1, Pak3, Pak4, Pakap, Palb2, Palld, Palm, Palm2, Palmd, Pam, Pank2, Papola, Pappa2, Par3, Pard3, Parp6, Parva, Parvb, Parvg, Pax1, Pax2, Pax3, Pax4, Pax5, Pax6, Pax7, Pax8, Pax9, Paxip1, Pbrm1, Pbx1, Pbx2, Pcdh15, Pcdh8, Pcgf2, Pcnt, Pcsk5, Pdcd10, Pdcd4, Pdcd6, Pdcl3, Pde3b, Pde6c, Pdgfa, Pdgfb, Pdgfc, Pdgfra, Pdgfrb, Pdhx, Pdia3, Pdk1, Pdlim5, Pdpk1, Pdpn, Pds5a, Pdx1, Pdzd7, Pdzd8, Peak1, Pebp1, Pecam1, Pef1, Perp, Pex7, Pf4, Pfn1, Pgf, Pgk1, Pgm5, Pgr, Phactr4, Phb2, Phex, Phip, Phlda2, Phldb1, Phldb2, Phospho1, Phox2a, Phox2b, Phxr4, Pias2, Picalm, Pid1, Pigq, Pik3c2a, Pik3ca, Pik3cb, Pik3cg, Pik3ip1, Pik3r2, Pik3r3, Pik3r6, Pikfyve, Pim1, Pink1, Pip5k1c, Pitpna, Pitx1, Pitx2, Pitx3, Pkd1, Pkd2, Pkdcc, Pklr, Pkm, Pkn1, Pknox1, Pkp2, Pla2g10, Pla2g3, Plaa, Plag1, Plau, Plcd1, Plcd3, Plcg1, Pld6, Plekha1, Plekho1, Plet1, Plg, Plk2, Plod3, Plpp3, Plppr4, Plxdc1, Plxna1, Plxna2, Plxna3, Plxna4, Plxnb1, Plxnb2, Plxnb3, Plxnc1, Plxnd1, Pml, Pmp22, Pnldc1, Pnpla6, Pnpt1, Poc1a, Podxl, Pof1b, Pofut1, Pofut2, Poglut1, Polb, Poldip2, Polg2, Pop1, Por, Postn, Pou2f1, Pou3f2, Pou3f4, Pou4f1, Pou4f2, Pou4f3, Pou5f1, Pou6f1, Ppara, Pparg, Ppargc1a, Ppargc1b, Ppih, Ppp1ca, Ppp1r13l, Ppp1r16b, Ppp1r9a, Ppp2r1b, Ppp2r3a, Ppp2r3d, Ppp3ca, Ppp3cb, Ppp3r1, Pqbp1, Prag1, Pramel7, Prcp, Prdm1, Prdm14, Prdm8, Prdx2-ps1, Prdx3, Prex1, Prex2, Prickle1, Prickle3, Prid1, Prkaca, Prkacb, Prkar1a, Prkar1b, Prkca, Prkcb, Prkci, Prkcz, Prkd1, Prkd2, Prkdc, Prkn, Prkra, Prkx, Prl2c2, Prl7d1, Prmt3, Prmt8, Prok1, Prok2, Prom1, Prop1, Prox1, Prox2, Prpf40a, Prrx1, Prrx2, Prrxl1, Prss2, Prtg, Prx, Psen1, Psen2, Psg22, Psmb10, Pspn, Ptcd2, Ptch1, Pten, Ptf1a, Ptger4, Ptgfrn, Ptgis, Ptgs2, Pthlh, Ptk2, Ptk2b, Ptk7, Ptn, Ptpn11, Ptpn14, Ptpn18, Ptpn6, Ptprb, Ptprd, Ptprf, Ptprj, Ptprm, Ptpro, Ptprq, Ptprs, Ptprz1, Pvr, Pxn, Qk, Qrich1, Rab10, Rab11a, Rab11fip3, Rab1a, Rab21, Rab23, Rab25, Rab33b, Rab3a, Rab3gap1, Rab8a, Rabl2, Rac1, Rac2, Rac3, Rack1, Radil, Rala, Ramp1, Ramp2, Ramp3, Rap1a, Rap2a, Rapgef2, Rapgef3, Raph1, Rara, Rarb, Rarg, Rasa1, Rasal1, Rasip1, Rax, Rb1, Rbfox2, Rbm15, Rbm46, Rbp4, Rbpj, Rbpms2, Rc3h1, Rcc2, Rdh10, Rdh13, Rdx, Reck, Recql4, Reg1, Rela, Reln, Ren1, Ren2, Rere, Ret, Rflna, Rflnb, Rfx2, Rgcc, Rgma, Rhoa, Rhob, Rhobtb1, Rhobtb2, Rhobtb3, Rhoc, Rhod, Rhof, Rhog, Rhoh, Rhoj, Rhoq, Rhou, Rhov, Rhox3a, Ric8a, Rilpl1, Rilpl2, Rims1, Rims2, Ring1, Rip, Ripk4, Ripor2, Ripply1, Ripply2, Rit1, Rln1, Rmc1, Rnase10, Rnase4, Rnd1, Rnd2, Rnd3, Rnf157, Rnf165, Rnf2, Rnf213, Rnf6, Rnh1, Rnls, Robo1, Robo2, Robo3, Robo4, Rock1, Rock2, Rogdi, Rom1, Ror2, Rora, Rorb, Rp1, Rp2, Rpain, Rpe65, Rpgr, Rpgrip1, Rpgrip1l, Rpl13a, Rpl24, Rpl3, Rpl38, Rpl4, Rpl7l1, Rps27a, Rps6, Rps6ka1, Rps7, Rras, Rreb1, Rrp7a, Rs1, Rsc1a1, Rspo2, Rspo3, Rtf1, Rtn4, Rtn4r, Rufy3, Runx1, Runx2, Runx3, Rxfp1, Rxra, Ryk, Ryr1, Ryr2, S100a1, S100a10, S100a13, S100b, S1pr1, S1pr4, Sall1, Sall3, Sall4, Sapcd2, Sarm1, Sars, Sart3, Sash1, Sat1, Satb2, Sav1, Sbno2, Scc2, Scfd1, Scg2, Scgb3a1, Scgq2, Schip1, Scn10a, Scn1b, Scnn1b, Scnn1g, Scp2, Scpro2, Scrib, Scube2, Scx, Sdc1, Sdc2, Sdc4, Sdccag8, Sdk1, Sdk2, Sdr1, Sec23ip, Sec24b, Sema3a, Sema3b, Sema3c, Sema3d, Sema3e, Sema3f, Sema3g, Sema4a, Sema4b, Sema4c, Sema4d, Sema4f, Sema4g, Sema5a, Sema5b, Sema6a, Sema6b, Sema6c, Sema6d, Sema7a, Sept7, Serp1, Serpinb5, Serpine1, Serpine2, Serpinf1, Serpinf2, Serpinh1, Setd2, Setdb2, Sf3b1, Sf3b6, Sfrp1, Sfrp2, Sfrp4, Sfrp5, Sgcd, Sgk1, Sgpl1, Sh2d1b2, Sh3bp1, Sh3d19, Sh3gl2, Sh3glb1, Sh3kbp1, Sh3pxd2a, Sh3pxd2b, Shank1, Shank2, Shank3, Shb, Shc1, Shh, Shox2, Shroom1, Shroom2, Shroom3, Shtn1, Sidt2, Sik3, Sipa1l1, Sipa1l3, Sirt1, Sirt6, Sis, Six1, Six2, Six3, Six4, Ski, Skil, Skor2, Slc11a2, Slc12a2, Slc18a1, Slc1a3, Slc24a4, Slc26a1, Slc26a4, Slc26a5, Slc34a1, Slc38a3, Slc39a1, Slc39a1-ps, Slc39a3, Slc40a1, Slc44a4, Slc4a10, Slc4a7, Slc6a4, Slc8a1, Slc9a3r1, Slc9a3r2, Slc9a6, Slirp, Slit1, Slit2, Slit3, Slitrk1, Slitrk2, Slitrk3, Slitrk4, Slitrk5, Slitrk6, Sltm, Smad1, Smad2, Smad3, Smad4, Smad5, Smad6, Smad7, Smad9, Smarca4, Smarcc1, Smarcd3, Smim6, Smn1, Smo, Smoc2, Smpd3, Smtnl1, Smurf1, Snai1, Snai2, Snap91, Snx1, Snx10, Snx2, Sobp, Socs1, Socs3, Socs4, Socs7, Sod1, Sos1, Sostdc1, Sox1, Sox10, Sox11, Sox17, Sox18, Sox2, Sox21, Sox3, Sox4, Sox6, Sox7, Sox8, Sox9, Sp1, Sp100, Sp3, Sp5, Sp6, Sp8, Sp9, Spaca1, Sparc, Spast, Specc1l, Spef2, Spem1, Spg11, Spg20, Sphk1, Spi1, Spink2, Spint1, Spint2, Spr, Spred1, Sprr1b, Sprr2a1, Sprr2a2, Sprr2a3, Spry1, Spry2, Spta1, Sptbn2, Sptbn4, Sra1, Src, Srcin1, Srf, Srgap2, Srgn, Srpk2, Srpx2, Srsf6, Ss18, Ss18l1, Ss18l2, Ssbp1, Ssbp3, Ssh1, Ssh2, Ssh3, Ssr4, Ssu2, St14, St6gal1, Stab1, Stard13, Stat1, Stat2, Stat3, Stat5a, Stat6, Stau2, Stc1, Stil, Stim1, Stip1, Stk11, Stk24, Stk25, Stk26, Stk3, Stk4, Stk40, Stmn1, Stox1, Stra6, Strada, Stradb, Strc, Strip1, Strip2, Stx2, Stxbp1, Stxbp5, Suco, Sufu, Sulf1, Sulf2, Supt20, Supt6, Supv3l1, Sycp2, Syf2, Syk, Syna, Synb, Syne1, Syne3, Syne4, Syngap1, Synj2bp, Synpo2, Synpo2l, Syt1, Syt17, Syt2, Syt3, Syt4, Szt2, T, T2, Tab1, Tacr1, Tacstd2, Tafa3, Tal1, Tanc1, Taok2, Taz, Tbc1d20, Tbc1d24, Tbc1d32, Tbcc, Tbccd1, Tbcd, Tbce, Tbpl1, Tbr1, Tbx1, Tbx15, Tbx18, Tbx2, Tbx20, Tbx3, Tbx4, Tbx5, Tbx6, Tbxa2r, Tcap, Tcf15, Tcf21, Tcf3, Tcf4, Tcf7, Tcf7l1, Tcf7l2, Tcirg1, Tcof1, Tcp1, Tcpm1, Tcta, Tctn1, Tdgf1, Tdrd7, Tead1, Tead2, Tead4, Tec, Tek, Tenm1, Tenm2, Tenm3, Tenm4, Tert, Tes, Tet1, Tet2, Tfap2a, Tfap2b, Tfap2c, Tfcp2l1, Tgfa, Tgfb1, Tgfb1i1, Tgfb2, Tgfb3, Tgfbi, Tgfbr1, Tgfbr2, Tgfbr3, Tgif1, Tgif2, Tgm1, Tgm2, Th, Thbs1, Thbs2, Thbs3, Thbs4, Thoc2, Thoc5, Thra, Thrb, Thsd7a, Thy1, Tiam1, Tie1, Tifab, Timeless, Tinagl1, Tiparp, Tjp1, Tlf, Tll1, Tlr2, Tlr3, Tlx1, Tlx2, Tm4sf1, Tmbim1, Tmed2, Tmeff2, Tmem100, Tmem106b, Tmem107, Tmem108, Tmem135, Tmem231, Tmem37, Tmem67, Tmem79, Tmf1, Tmie, Tmod1, Tmod2, Tmod3, Tmod4, Tmtc3, Tnc, Tnf, Tnfaip2, Tnfaip3, Tnfrsf11b, Tnfrsf12a, Tnfrsf13c, Tnfrsf1a, Tnfrsf1b, Tnfsf11, Tnfsf12, Tnfsf13, Tnfsf13b, Tnfsf14, Tnfsf4, Tnik, Tnmd, Tnn, Tnnc1, Tnni1, Tnni3, Tnnt1, Tnnt2, Tnnt3, Tnr, Tnrc6c, Top2b, Tor1a, Tpm1, Traf3ip1, Traf6, Trak1, Trak2, Tram1, Treh, Trem2, Trex1, Trim28, Trim46, Trim71, Triobp, Trip11, Trmo, Trnp1, Tro, Trp53, Trp63, Trp73, Trpc5, Trpc6, Trpm1, Trpv2, Trpv4, Tsc1, Tsc2, Tshr, Tshz1, Tshz3, Tsku, Tsp1, Tsp2, Tsp3, Tsp4, Tspan12, Ttbk1, Ttbk2, Ttc26, Ttc3, Ttc8, Ttf1, Ttl, Ttn, Tuba3a, Tubb2b, Tubb3, Tulp1, Tulp3, Twf2, Twist1, Twist2, Twsg1, Txnrd1, Txnrd3, Tymp, Tyro3, Tyrobp, Uba2, Uba52, Ubb, Ubc, Ube3a, Ube4b, Ubp1, Uchl1, Uchl5, Ucn2, Ugdh, Ugt8a, Ulk1, Ulk2, Unc13a, Unc13b, Unc13d, Unc5a, Unc5b, Unc5c, Unc5d, Unc93b1, Uncx, Unk, Upk3a, Ush1c, Ush1g, Usp33, Usp53, Usp9x, Uspl1, Ust, Uts2, Uts2r, Uty, Vamp3, Vamp5, Vamp7, Vangl2, Vash1, Vash2, Vasp, Vat1, Vav2, Vav3, Vax1, Vax2, Vcam1, Vcl, Vdr, Vegfa, Vegfb, Vegfc, Vegfd, Vezf1, Vhl, Vil1, Vim, Vit, Vldlr, Vpreb1, Vpreb2, Vps33a, Vps35, Vps52, Vsig1, Vstm2l, Vsx1, Vsx2, Vtn, Vwa1, Vwa2, Wars, Wars2, Wasf1, Wasf2, Wasf3, Wasl, Wdpcp, Wdr1, Wdr11, Wdr19, Wdr36, Wdr48, Wdr60, Wdr72, Wdr74, Wee1, Whrn, Wls, Wnk1, Wnk4, Wnt1, Wnt10a, Wnt10b, Wnt11, Wnt16, Wnt2, Wnt2b, Wnt3, Wnt3a, Wnt4, Wnt5a, Wnt5b, Wnt6, Wnt7a, Wnt7b, Wnt8a, Wnt8b, Wnt9a, Wnt9b, Wt1, Wtip, Wwox, Wwtr1, Xbp1, Xdh, Xirp1, Xirp2, Xk, Xlr3b, Xlr3c, Xlr4b, Xlr4e-ps, Xrcc1, Xrcc2, Yap1, Ythdf2, Ywhah, Yy1, Zbtb16, Zbtb17, Zc3h12a, Zdhhc24, Zeb1, Zeb2, Zfand5, Zfp157, Zfp219, Zfp281, Zfp335, Zfp365, Zfp36l1, Zfp385a, Zfp422, Zfp568, Zfp950, Zfpm1, Zfpm2, Zfyve27, Zhx2, Zic1, Zic2, Zic3, Zic5, Zmiz1, Zmpste24, Zmym2, Zmym3, Zmym4, Zmym5, Zmym6, Znhit3, Znrf3, Zp3, Zpbp, Zpbp2, Zranb1, Zswim4, Zswim5, Zswim6, Zswim8]	TRUE
GO:0008630	GO_BiologicalProcess-EBI-UniProt-GOA_27,02,2019_00h00	intrinsic apoptotic signaling pathway in response to DNA damage	[5, 6, 7]	[Group38, Group54, Group62, Group85]	28	21.875	1.61996e-10	3.40191e-07	{Group38=1,0888847672910687E-27, Group54=1,3488794521481708E-13, Group62=1,3203033035997595E-18, Group85=2,0594148393327446E-12}	{Group38=7,513304894308374E-26, Group54=5,935069589451951E-12, Group62=7,525728830518629E-17, Group85=7,825776389464429E-11}	[Aen, Atm, Bak1, Bbc3, Bcl3, Bid, Cd74, Cdkn1a, Clu, Cxcl12, Ddias, Hmox1, Ifi204, Mtch2, Nkx3-1, Nupr1, Phlda3, Plscr1, Pmaip1, Pml, Pycard, Rad9a, Sbno2, Shisa5, Tnfrsf1a, Tnfrsf1b, Trp73, Uaca]	[Ackr3, Aen, Atad5, Atm, Bad, Bag6, Bak1, Bax, Bbc3, Bcl2, Bcl2a1a, Bcl2a1b, Bcl2a1c, Bcl2a1d, Bcl2l1, Bcl2l10, Bcl2l11, Bcl2l12, Bcl2l2, Bcl3, Bid, Bok, Brca1, Brca2, Brp1, Casp14, Casp16-ps, Casp9, Ccar2, Cd44, Cd74, Cdip1, Cdkn1a, Cdkn2d, Chek2, Ckap4, Clu, Crip1, Cxcl12, Ddias, Ddit4, Dyrk2, E2f1, Ei24, Ell3, Ep300, Epha2, Ercc6, Fbh1, Fnip2, Fxyd1, Gm15772, Gm20604, Hic1, Hipk1, Hipk2, Hmox1, Hnrnpk, Htra2, Ier3, Ifi204, Ikbke, Kdm1a, Klra1, Mael, March7, Mbd4, Mcl1, Mif, Mkrn3, Mlh1, Moap1, Msh2, Msh6, Mtch2, Myc, Nacc2, Nfatc4, Nkx3-1, Nupr1, Pabpn1, Pgap2, Phlda3, Pias4, Pik3r1, Plscr1, Pmaip1, Pml, Pnp, Polb, Prkdc, Pycard, Rad9a, Rexo2, Rfc4, Rpl26, Rps27l, Rps3, Sbno2, Sfn, Shisa5, Sirt1, Skil, Snai1, Snai2, Snw1, Sod2, Steap3, Tcf3, Tcp1, Tmem109, Tmem161a, Tnf, Tnfrsf1a, Tnfrsf1b, Topors, Tpt1, Triap1, Trim32, Trp53, Trp63, Trp73, Trpt1, Uaca, Usp28, Usp47, Xpa, Zfp385a]	TRUE
GO:1903706	GO_BiologicalProcess-EBI-UniProt-GOA_27,02,2019_00h00	regulation of hemopoiesis	[3, 4, 5, 6, 7, 8]	[Group32, Group69, Group84, Group86]	59	13.2584	1.63538e-10	3.43266e-07	{Group32=1,502573627945522E-12, Group69=5,544406248092819E-28, Group84=5,002956821427316E-29, Group86=2,435207099851445E-51}	{Group32=5,860037148987536E-11, Group69=3,8810843736649735E-26, Group84=3,5520993432133945E-27, Group86=2,069926034873728E-49}	[Ada, Atp11c, B2m, Btn2a2, Casp8, Cd1d1, Cd24a, Cd74, Cdk6, Cebpb, Cited2, Clec2d, Csf1, Dusp10, Eif2ak2, Fas, Flt3l, Fos, Foxp1, H2-Aa, H2-DMa, H2-M3, Il15, Il15ra, Il2rg, Il7, Inpp5d, Irf1, Isg15, Itgb3, Itpkb, Jak3, Jun, Lck, Lgals9, Lif, Lmo2, Med1, Meis2, Nfe2l2, Notch1, Pim1, Prdm1, Rassf2, Ripk1, Ripk2, Runx1, Sfrp1, Shh, Slamf8, Socs1, Sox13, Stat1, Stat3, Stat5a, Stat5b, Tbx21, Tmem176b, Zfp36]	[Abl1, Ace, Acin1, Acvr1b, Acvr2a, Ada, Adam8, Adipoq, Adrm1, Ager, Agfg1, Ankle1, Ankrd54, Anxa1, Ap2a2, Ap3b1, Ap3d1, Apc, Apcs, Asxl2, Atg7, Atp11c, Atp6ap1, Atxn1l, Axl, B2m, Bad, Bcl6, Bglap2, Bmi1, Bmp4, Braf, Braf-rs1, Brf1, Brf2, Btn2a2, C1qc, Car2, Card11, Carmil2, Cartpt, Casp8, Cbfb, Ccl19, Ccl21a, Ccl21b, Ccl21c, Ccl3, Ccl5, Ccr1, Ccr2, Ccr7, Cd101, Cd1d1, Cd24a, Cd27, Cd28, Cd4, Cd40lg, Cd44, Cd46, Cd74, Cd83, Cdc73, Cdk6, Cdkn2a, Ceacam1, Cebpb, Cib1, Cited2, Cldn18, Clec2d, Clec2f, Clec2g, Clec2i, Clptm1, Cnot4, Cr1l, Creb1, Csf1, Csf1r, Csf3, Csf3r, Ctla2a, Ctla4, Ctnnb1, Ctnnbip1, Ctr9, Cul4a, Cxcl1, Cyld, Cyp26b1, Dcstamp, Dhx36, Dicer1, Dll1, Dpf2, Drosha, Dtx1, Dusp10, Dux, Duxbl1, Duxbl2, Duxbl3, Dxcp1, Egr3, Eif2ak2, Eif6, Elf1, Erbb2, Esrra, Ets1, Evi2b, Fadd, Fam210b, Fanca, Fancd2, Fas, Fbn1, Fbxo7, Fbxw7, Fes, Fgfr3, Flcn, Flt1, Flt3, Flt3l, Fnip1, Fos, Foxc1, Foxj1, Foxn1, Foxn2, Foxo3, Foxp1, Foxp3, Fshb, Fshr, Fstl3, Gabpa, Gas2l1, Gas6, Gata1, Gata2, Gata3, Gfi1b, Gli3, Gm10591, Gm13304, Gm2023, Gm21541, Gnas, Gpr171, Gpr55, Gpr68, Gsk3b, H2-Aa, H2-DMa, H2-M3, H2-Oa, Hax1, Hbb-b2, Hcls1, Hes1, Hes5, Hif1a, Hist1h4a, Hist1h4b, Hist1h4c, Hist1h4d, Hist1h4f, Hist1h4h, Hist1h4i, Hist1h4j, Hist1h4k, Hist1h4m, Hist2h4, Hist4h4, Hlx, Hmgb1, Hmgb2, Hmgb3, Hoxa5, Hoxa7, Hoxa9, Hoxb8, Hsp90aa1, Hspa9, Id2, Ifnb1, Ifng, Ihh, Ikzf1, Ikzf3, Il12a, Il12b, Il15, Il15ra, Il17a, Il17d, Il18, Il1b, Il1f8, Il1rl2, Il2, Il20, Il21, Il23a, Il27, Il2ra, Il2rg, Il3, Il34, Il4, Il4ra, Il5, Il6, Il7, Il7r, Inhba, Inpp4b, Inpp5d, Irf1, Isg15, Itgam, Itgb3, Itpkb, Jag1, Jak3, Jun, Kat2a, Kdm1a, Kdr, Kitl, Klf10, Klf13, L3mbtl1, Lck, Ldb1, Lef1, Leo1, Lgals9, Lif, Lmo2, Lox, Loxl3, Lrrc17, Ltf, Lyn, Maf1, Mafb, Malt1, Mapk14, Mbd4, Me2, Med1, Mef2c, Meis1, Meis2, Mettl3, Mitf, Mixl1, Mmp14, Mok, Mpl, Ms2, Mtor, Musz2, Myb, Myc, Mysm1, N4bp2l2, Naip3, Ncapg2, Nckap1l, Ndfip1, Neu1, Nf1, Nfam1, Nfe2l2, Nfkbia, Nfkbid, Nfkbiz, Nkap, Nlrp3, Nme1, Nme2, Notch1, Notch2, Nrarp, Nudt21, Ocstamp, P4htm, Paf1, Pcid2, Pdcd2, Pebp1, Pf4, Pglyrp1, Pglyrp2, Pglyrp3, Pglyrp4, Pias3, Pik3r1, Pik3r6, Pilrb1, Pim1, Pitx2, Pnp, Pou3f4, Pou4f1, Pou4f2, Ppargc1a, Ppargc1b, Ppp2r3c, Prdm1, Prdm16, Prdx2, Prelid1, Prkca, Prkcz, Prmt1, Prxl2a, Ptk2b, Ptpn2, Ptpn6, Ptprc, Pus7, Rab7b, Rag1, Rara, Rarg, Rasgrp1, Rassf2, Rb1, Rbfox2, Rbm15, Rbp1, Rc3h1, Rc3h2, Rcor1, Rcor2, Rhoa, Rhox8, Rip, Ripk1, Ripk2, Rnf41, Ror2, Rorc, Rpain, Runx1, Runx3, S1pr4, Sart1, Sash3, Scin, Scx, Senp1, Setd1a, Sfrp1, Sh3rf1, Shb, Shh, Siglec15, Skint1, Slamf8, Slc46a2, Slc9b2, Sly, Smad7, Smad9, Smap1, Socs1, Socs5, Sos1, Sos2, Sox13, Spi1, Ssna1, Stat1, Stat3, Stat5a, Stat5b, Syk, Tafa3, Tal1, Tbx21, Tcf3, Tcf7l1, Tcim, Tcta, Tesc, Tespa1, Tfe3, Tgfb1, Tgfbr2, Thoc5, Thpo, Tjp2, Tlr9, Tmem131l, Tmem176a, Tmem176b, Tmem178, Tmem64, Tnf, Tnfsf11, Tnfsf18, Tnfsf4, Tnfsf9, Tob2, Tox, Traf6, Trib1, Trim58, Twist2, Tyrobp, Ubash3b, Vegfa, Vit, Vnn1, Vsir, Wdr61, Xbp1, Ythdf2, Zap70, Zbtb1, Zbtb16, Zbtb46, Zbtb7a, Zbtb7b, Zc3h12a, Zc3h8, Zeb1, Zfp317, Zfp35, Zfp36, Zfp36l1, Zfp36l2, Zfp608, Zfp609, Zfp683, Zfpm1, Zmiz1]	TRUE
GO:0034612	GO_BiologicalProcess-EBI-UniProt-GOA_27,02,2019_00h00	response to tumor necrosis factor	[5]	[Group09]	39	16.8103	2.23732e-10	4.68719e-07	{Group09=2,2373214757650267E-10}	{Group09=6,264500132142074E-9}	[Abcd1, Actr3, Apobec3, Birc2, Birc3, Casp1, Casp4, Casp8, Ccl2, Ccl7, Ccl8, Cebpa, Cx3cl1, Cxcl16, Fas, Foxp1, Gm10093, Gper1, Il18bp, Insr, Irf1, Jak2, Kars, Nfe2l2, Nkx3-1, Pycard, Ripk1, Rora, Sfrp1, Stat1, Tank, Tnfrsf18, Tnfrsf1a, Tnfrsf1b, Tnfrsf21, Ubd, Vcam1, Wdr35, Zfp36]	[Abcc2, Abcd1, Acod1, Actn4, Actr3, Adam10, Adam17, Adam9, Adamts12, Adamts13, Adamts7, Adipoq, Aff3, Agfg1, Aim2, Akt1, Ankrd1, Apoa1, Apob, Apobec3, Arc, Asah1, Ass1, Bag4, Bfar, Birc2, Birc3, Brca1, Brf1, Brf2, Cactin, Calca, Camp, Car8, Card14, Casp1, Casp4, Casp8, Ccdc3, Ccl1, Ccl11, Ccl12, Ccl17, Ccl19, Ccl2, Ccl20, Ccl21a, Ccl21b, Ccl21c, Ccl22, Ccl24, Ccl25, Ccl26, Ccl3, Ccl4, Ccl5, Ccl6, Ccl7, Ccl8, Ccl9, Cd14, Cd40, Cdip1, Cebpa, Cfl1, Chil1, Chuk, Cib1, Cldn1, Cldn18, Cma1, Col1a1, Commd7, Cpne1, Crhbp, Cx3cl1, Cxcl16, Cyba, Cyld, Dab2ip, Dbn1, Dcstamp, Dhx9, Edn1, Endog, Erbin, F2rl1, Fabp4, Fas, Foxo3, Foxp1, Gas6, Gata3, Gba, Gch1, Ggt1, Gm10093, Gm10591, Gm13304, Gm2023, Gm21541, Gm2564, Gpd1, Gper1, Gps2, Grcc10, Gsdme, Gss, H6pd, Has2, Hdac1, Hdac4, Hdac5, Hipk1, Hist2h2be, Hyal1, Hyal2, Hyal3, Igbp1, Ikbkb, Il18bp, Il6, Ilk, Inpp5k, Insr, Irf1, Jak2, Kars, Kat2a, Kcnj11, Kirrel, Klf2, Krt18, Krt8, Lap2, Lcn2, Lims1, Map2k7, Map3k5, Map4k3, Mapk1, Mapk14, Mapk3, Mapk8ip1, Micu1, Mmp1a, Myod1, Myog, Nfe2l2, Nfkb1, Nfkbia, Nkx3-1, Nmnat3, Nol3, Npnt, Nr1h4, Ocln, Ocstamp, Otulin, Par2, Pck1, Peli3, Pias3, Pias4, Pid1, Plvap, Postn, Ppargc1a, Prid1, Prkn, Prpf8, Ptgs2, Ptk2b, Ptpn2, Pycard, Raf1, Rela, Rffl, Rip, Ripk1, Rora, Rpain, Rps3, Rps6kb1, Runx2, Sfrp1, Sgms1, Sharpin, Sirt1, Slc2a4, Smpd3, Smpd4, Spata2, Sphk1, St18, Stat1, Syk, Tank, Tcl1, Tdgf1, Tfap2a, Thbs1, Tjp2, Tnf, Tnfrsf11a, Tnfrsf18, Tnfrsf1a, Tnfrsf1b, Tnfrsf21, Tnfrsf4, Tnfsf11, Tnfsf18, Tradd, Traf2, Traf3, Traip, Trim32, Trpv1, Txndc17, Ubd, Vamp5, Vcam1, Wdr35, Wfdc21, Xcl1, Ybx3, Ythdc2, Zc3h12a, Zfand6, Zfp36, Zfp36l1, Zfp36l2]	TRUE
GO:0032606	GO_BiologicalProcess-EBI-UniProt-GOA_27,02,2019_00h00	type I interferon production	[3]	[Group56, Group73, Group83, Group86]	24	24.4898	2.7818e-10	5.81396e-07	{Group56=5,323645773764266E-13, Group73=8,222963297670659E-20, Group83=1,1778525991447565E-30, Group86=2,435207099851445E-51}	{Group56=2,1294583095057064E-11, Group73=5,016007611579102E-18, Group83=8,480538713842247E-29, Group86=2,069926034873728E-49}	[Azi2, Azin2, Ddx58, Dhx58, Gbp3, Gbp4, Ifih1, Irf1, Irf7, Irf9, Myd88, Nmi, Pycard, Rnf135, Stat1, Tbk1, Tlr2, Tlr3, Tlr4, Trex1, Trim56, Trim69, Zbtb20, Zc3hav1]	[Acod1, Atg9a, Azi2, Azin2, Cactin, Cd14, Cgas, Chuk, Crebbp, Cytip, Ddx58, Dhx33, Dhx36, Dhx58, Dhx9, Flot1, Flt3, Gbp3, Gbp4, Gpatch3, Havcr2, Hmgb1, Hmgb2, Hmgb4, Hspd1, Ifih1, Ifnar1, Irak1, Irf1, Irf3, Irf7, Irf9, Mal, Mavs, Mme, Mmp12, Mrtfa, Myd88, Nckap1, Nlrc3, Nlrx1, Nmi, Nploc4, Pag1, Peli3, Plcg2, Polr3a, Polr3b, Polr3c, Polr3d, Polr3f, Polr3g, Ppm1b, Pqbp1, Ptpn11, Ptpn22, Ptprs, Pycard, Raf1, Rel, Relb, Riok3, Rnf125, Rnf135, Rnf138, Rnf216, Rnf26, Setd2, Sirpa, Stat1, Syk, Tbk1, Ticam1, Ticam2, Tirap, Tlr2, Tlr3, Tlr4, Tlr7, Tlr8, Tlr9, Tmem173, Traf3, Traf3ip1, Traip, Trex1, Trim15, Trim38, Trim56, Trim69, Trmo, Ufd1, Yy1, Zbtb20, Zc3hav1, Zcchc3, Zfp64, Zfp90]	TRUE
GO:0051128	GO_BiologicalProcess-EBI-UniProt-GOA_27,02,2019_00h00	regulation of cellular component organization	[3, 4]	[Group33, Group57, Group84]	218	8.02651	6.56529e-10	1.36689e-06	{Group33=7,590623468217573E-11, Group57=4,3989769959506146E-15, Group84=5,002956821427316E-29}	{Group33=2,277187040465272E-9, Group57=2,0675191880967888E-13, Group84=3,5520993432133945E-27}	[Acsl4, Acsl6, Actr3, Akt2, Amigo2, Angpt1, Ankfy1, Apaf1, Apobec1, Apobec3, Apoc1, Arf4, Arhgap15, Arhgap28, Arhgap6, Arid5a, Asap3, Atm, B2m, Bak1, Bambi, Bbc3, Bid, Birc2, Birc3, Bnip3, Bst2, Btc, Camk2d, Capn1, Caprin1, Capza2, Carmil1, Ccl2, Ccl7, Ccl8, Ccng1, Ccp110, Cd24a, Cd2ap, Cd47, Cdk5rap2, Cdkn1a, Cenpj, Cenpv, Cflar, Cgref1, Clasp1, Clu, Cnr1, Col16a1, Cplx1, Cryab, Crybg1, Cx3cl1, Cxcl10, Cxcl12, Cxcl16, Cxcl9, Daxx, Dcp2, Ddr2, Dlc1, Dmtn, Dnajc2, Eif2ak2, Eml4, Fas, Fat3, Fhod3, Flt3l, Flt4, Foxp1, Gbp5, Gfap, Ggta1, Gm10499, Gna13, Gper1, Gpx1, Grhl3, Grn, H2-Aa, H2-Bl, H2-D1, H2-K1, H2-Q10, H2-Q4, H2-T23, Hap1, Hgf, Hsd3b7, Icam1, Ifi203, Il15ra, Insr, Irgm1, Irgm2, Itgb3, Itpka, Itpr1, Jam3, Jdp2, Kat2b, Katna1, Kif3c, Lamp2, Lcp1, Lgi1, Lif, Lmna, Lmo4, Lrfn2, Lrp5, Lrrc7, Lrrk2, Lrrtm2, Lrtm1, Map2k1, Map3k14, Map4, March5, Mdm2, Met, Mier1, Mov10, Msn, Msx1, Nanos1, Nck2, Ndnf, Nfe2l2, Nkx3-1, Nos1, Notch1, Nptx1, Nubp1, Nupr1, Ocm, Olfm1, Pacsin1, Pak1, Parp10, Parp3, Pdcd6ip, Pde3a, Phip, Plaa, Plaur, Plek2, Plk2, Plxna2, Plxnc1, Pmaip1, Pml, Pou3f2, Prkce, Prnp, Prox1, Prrx1, Psmc2, Psrc1, Pycard, Rab21, Rad50, Rapgef2, Rgs4, Rhobtb2, Rmi2, Rnd3, Rufy3, Sbno2, Scfd1, Sdc2, Sema3e, Serpinf1, Sesn2, Sfrp1, Sh3glb1, Sh3pxd2b, Slc7a11, Smurf1, Snph, Socs2, Sorbs2, Stat1, Stat2, Stk3, Stx18, Stxbp1, Syde1, Syndig1, Syne2, Syt1, Syt17, Syt2, Syt4, Syt9, Tanc1, Tlr2, Tlr4, Tlr6, Tmem67, Tnfrsf1a, Tnfrsf1b, Tnfsf10, Trex1, Trim30a, Trpc7, Vamp8, Vim, Wars, Wdpcp, Wdr35, Whamm, Xaf1, Xk, Zfp365]	[1810043G02Rik, 2610042L04Rik, 4930544G11Rik, 4932438A13Rik, 4933400A11Rik, 5330417C22Rik, 5830473C10Rik, A730008H23Rik, Aak1, Aatk, Abca7, Abcb1a, Abcb4, Abcc1, Abcc8, Abhd17a, Abhd17b, Abhd17c, Abi2, Abl1, Abl2, Acaa2, Acap3, Acd, Ace, Ace2, Ache, Acp4, Acsl4, Acsl6, Actn2, Actn4, Actr2, Actr3, Actr3b, Acvr1b, Acvrl1, Adam10, Adam15, Adam17, Adam9, Adamts1, Adamts16, Adcy6, Adcyap1, Add1, Add2, Add3, Adgrb1, Adgrb2, Adgrb3, Adgre5, Adgrl1, Adgrl2, Adgrl3, Adipor1, Adipor2, Adnp, Adnp2, Adrb1, Adrb2, Adtrp, Aebp1, Afap1, Ager, Ago4, Agrn, Agt, Ahi1, Ahr, Ahsg, Aicda, Aifm1, Aim2, Ajuba, Akain1, Akap13, Akap5, Akap6, Akap8, Akap8l, Akap9, Akirin1, Akt1, Akt2, Alb, Aldoa, Aliq1, Aliq2, Aliq3, Alkal1, Alkal2, Alms1, Alms1-ps2, Alox15, Amigo1, Amigo2, Amigo3, Anapc1, Anapc11, Anapc15, Anapc15-ps, Anapc2, Anapc4, Anapc5, Angpt1, Angptl2, Ank1, Ankfy1, Ankra2, Ankrd1, Ankrd13a, Ankrd13b, Ankrd13d, Ankrd23, Ankrd27, Ankrd53, Anln, Ano6, Antxr1, Anxa1, Anxa2, Anxa7, Ap1ar, Ap2a1, Ap2b1, Ap2m1, Apaf1, Apbb1, Apbb2, Apc, Apc2, Apln, Apoa1, Apoa2, Apoa4, Apoa5, Apobec1, Apobec3, Apoc1, Apoc2, Apod, Apoe, Apom, Apopt1, App, Appl1, Appl2, Aqp1, Ar, Arap1, Arc, Arf1, Arf4, Arf6, Arfgap1, Arfgap3, Arfgef1, Arhgap10, Arhgap15, Arhgap17, Arhgap18, Arhgap21, Arhgap22, Arhgap24, Arhgap28, Arhgap33, Arhgap35, Arhgap4, Arhgap40, Arhgap44, Arhgap6, Arhgdia, Arhgdib, Arhgef10, Arhgef10l, Arhgef11, Arhgef15, Arhgef18, Arhgef19, Arhgef2, Arhgef5, Arhgef9, Arid5a, Arl2, Arpc1a, Arpc1b, Arpc2, Arpc3, Arpc4, Arpc5, Arpc5l, Arpin, Arrb1, Arrb2, Arsb, Asap1, Asap3, Asic2, Asph, Asxl2, Atad1, Atad2, Atad2b, Atad3a, Atat1, Atf1, Atf5, Atf7ip, Atg3, Atg5, Atg7, Atl3, Atm, Atmin, Atp13a2, Atp5g1, Atp7a, Atp7b, Atp8a1, Atp8a2, Atp8b1, Atp8b2, Atpif1, Atr, Atrx, Atxn2, Atxn2l, Aurkb, Auts2, Avil, Avp, Avpr1a, Axin2, Axl, B2m, Bad, Bag3, Bag4, Bag5, Baiap2, Baiap2l1, Baiap2l2, Bak1, Bambi, Bap1, Barhl2, Bat1b, Bax, Bbc3, Bbs10, Bbs4, Bcar1, Bcas3, Bcl11a, Bcl2, Bcl2l1, Bcl2l11, Bcl6, Bcl9l, Bcor, Bdkrb1, Bdnf, Becn1, Bglap2, Bhlhb9, Bicd1, Bicd2, Bid, Bik, Bin1, Bin3, Birc2, Birc3, Birc5, Blk, Blmh, Bmf, Bmp10, Bmp4, Bmp5, Bmp7, Bmpr2, Bnip3, Bnip3l, Bok, Bora, Braf, Braf-rs1, Brat1, Brca1, Brd4, Brd7, Brk1, Brsk1, Brsk2, Brwd1, Brwd3, Bst1, Bst2, Btbd9, Btc, Bub1, Bub1b, Bub3, Bves, C1qbp, C1ql3, C2cd5, C3, Cacna1a, Cacng7, Calcoco2, Calm1, Calm2, Calm3, Calr, Caly, Camk1, Camk1d, Camk2b, Camk2d, Camkv, Camsap1, Camsap2, Camsap3, Cand1, Capg, Capn1, Capn2, Capn6, Caprin1, Caprin2, Capza1, Capza2, Capza3, Capzb, Car8, Carf, Carm1, Carmil1, Carmil2, Cask, Cass4, Cav1, Cav2, Cav3, Cbfa2t2, Cbfb, Cbl, Cbll1, Cbln1, Cbln2, Ccar2, Ccdc151, Ccdc36, Ccdc8, Ccdc85b, Ccdc88a, Cck, Ccl11, Ccl12, Ccl19, Ccl2, Ccl21a, Ccl21b, Ccl21c, Ccl24, Ccl27a, Ccl3, Ccl7, Ccl8, Ccn2, Ccn3, Ccn4, Ccn5, Ccna1, Ccna2, Ccnb1, Ccnb2, Ccnb3, Ccnd1, Ccnd2, Ccnd3, Ccne1, Ccne2, Ccnf, Ccng1, Ccng2, Ccni, Ccnj, Ccnjl, Ccno, Ccp110, Ccr4, Ccr5, Ccr7, Ccsap, Cct2, Cct3, Cct4, Cct5, Cct6a, Cct7, Cct8, Cd14, Cd151, Cd177, Cd22, Cd24a, Cd28, Cd2ap, Cd300a, Cd36, Cd38, Cd44, Cd47, Cd53, Cd63, Cd81, Cda, Cdc14a, Cdc14b, Cdc20, Cdc23, Cdc26, Cdc27, Cdc34, Cdc37, Cdc42, Cdc42ep1, Cdc42ep2, Cdc42ep3, Cdc42ep4, Cdc42ep5, Cdc42se1, Cdc42se2, Cdc45, Cdc6, Cdc73, Cdca5, Cdh13, Cdh17, Cdh2, Cdh4, Cdh8, Cdhr2, Cdhr5, Cdk10, Cdk11b, Cdk2ap2, Cdk5, Cdk5r1, Cdk5rap2, Cdk9, Cdkl1, Cdkl3, Cdkl5, Cdkn1a, Cdkn1b, Cdkn1c, Cdkn2a, Cdkn2aip, Cdkn2c, Cdkn2d, Cdt1, Ceacam1, Celsr1, Cenpe, Cenpj, Cenpv, Cep120, Cep131, Cep135, Cep192, Cep250, Cep295, Cep295nl, Cep70, Cep76, Cep85, Cep97, Cers2, Cfdp1, Cfl1, Cfl2, Cflar, Cgref1, Cgrrf1, Chadl, Chchd10, Chek1, Chic1, Chmp1a, Chmp1b, Chmp2a, Chmp2b, Chmp3, Chmp4b, Chmp4c, Chmp5, Chn1, Chodl, Chordc1, Chp1, Chrna3, Chrna7, Chrnb2, Chtop, Cib1, Cidea, Cideb, Cirbp, Cit, Ckap2, Clasp1, Clasp2, Cldn1, Cldn7, Clec16a, Clec2i, Clip1, Clip2, Clip3, Cln3, Clrn1, Clstn1, Clstn2, Clstn3, Cltc, Cltrn, Clu, Cma1, Cnot1, Cnot2, Cnot6, Cnot6l, Cnr1, Cntf, Cntn1, Cntn2, Cntnap4, Cntrl, Cntrob, Cobl, Coch, Col14a1, Col16a1, Col5a1, Colgalt1, Colq, Corin, Coro1a, Coro1b, Coro1c, Coro2b, Cpb2, Cpeb1, Cpeb3, Cplane2, Cplx1, Cplx2, Cplx3, Cpne5, Cpne6, Cpne9, Cptp, Crabp2, Crbn, Creb1, Creb3, Creb3l2, Crip2, Cript, Crk, Crkl, Crlf3, Crmp1, Crocc, Crp, Crtc1, Cryaa, Cryab, Crybg1, Cse1l, Csf1r, Csf2, Csf2rb, Csf3, Csmd3, Csnk2a1, Cspg4, Ctbp1, Ctc1, Ctcf, Ctcfl, Ctdp1, Cth, Ctnna2, Ctnnb1, Ctnnbip1, Ctr9, Ctsz, Cttn, Cttnbp2, Cul3, Cul7, Cul9, Cux1, Cux2, Cx3cl1, Cxcl10, Cxcl12, Cxcl13, Cxcl16, Cxcl5, Cxcl9, Cxcr4, Cyba, Cyfip1, Cyld, Cyp19a1, Cyp27b1, Cyth2, D130043K22Rik, D16Ertd472e, D17Boy1, D7Ertd443e, D7Zem1, D7Zem2, D7Zem3, Dab1, Dab2, Dab2ip, Dact1, Dact3, Dag1, Dapk3, Daxx, Dazl, Dbn1, Dcbld2, Dcc, Dcdc2a, Dcn, Dcp2, Dcstamp, Dctn1, Dcun1d3, Dcx, Ddhd1, Ddhd2, Ddr1, Ddr2, Ddx11, Ddx39b, Ddx3x, Ddx56, Def8, Dennd5a, Derl2, Dffa, Dgkb, Dgkq, Dguok, Dhodh, Dhx33, Dhx36, Diaph1, Disc1, Dixdc1, Dkc1, Dkk1, Dlc1, Dlg1, Dlg4, Dlg5, Dll1, Dmd, Dmpk, Dmrt1, Dmrtc2, Dmtn, Dnaja1, Dnaja4, Dnajb1, Dnajb2, Dnajb6, Dnajb8, Dnajc15, Dnajc2, Dnajc6, Dnm1, Dnm1l, Dnm2, Dnm3, Dnmbp, Dnmt1, Dnmt3b, Dnph1, Doc2b, Dock1, Dock11, Dock5, Dpp4, Dppa2, Dpysl2, Dpysl3, Dr1, Draxin, Drd2, Drd3, Drd4, Drg1, Dscam, Dstn, Dtnbp1, Dusp1, Dusp22, Dusp3, Dvl1, Dvl2, Dvl3, Dxcp1, Dxcp2, Dync1h1, Dync1i2, Dync1li1, Dync2li1, Dynll1, Dynll2, Dynlt1a, Dynlt1b, Dynlt1c, Dynlt1f, Dyrk1a, Dyrk1c, Dzip1, Eaf2, Ear1, Ecm2, Ect2, Edn1, Edn3, Eed, Eef1a1, Eef1a1-ps1, Eef1a2, Eef2k, Efemp1, Efna1, Efna5, Efnb2, Efnb3, Egf, Egfr, Egln1, Ehd1, Ehd2, Ehd3, Ehd4, Ehmt2, Ei24, Eid1, Eif2ak2, Eif2b2, Eif4ebp1, Eif4g1, Eif4g2, Eif4g3, Eif5a, Eif5a2, Elavl4, Elf2, Eln, Emi1, Emilin1, Eml2, Eml4, Enam, Enc1, Endog, Enpp1, Enpp2, Entr1, Ep300, Epb41, Epb41l2, Epb41l3, Epb41l5, Epb42, Epgn, Epha1, Epha2, Epha3, Epha4, Epha5, Epha7, Ephb1, Ephb2, Ephb3, Epm2a, Epn1, Epn2, Epo, Epor, Eps8, Eps8l1, Eps8l2, Eps8l3, Erbb2, Ercc1, Ercc4, Ereg, Ergic2, Erh, Ermn, Es5r, Espn, Esr1, Ets1, Etv5, Evi5l, Evl, Exosc10, Exosc2, Exosc4, Exosc9, Extl3, Ezh2, Ezr, F11r, F2, F2rl1, Faf1, Fam107a, Fam110c, Fam122a, Fam162a, Fam206a, Fam98a, Fan1, Fap, Farp1, Farp2, Fas, Fat3, Fblim1, Fbln1, Fbln5, Fbp1, Fbp2, Fbxo31, Fbxo38, Fbxo4, Fbxo43, Fbxo5, Fbxo7, Fbxw5, Fbxw7, Fbxw8, Fcgr1, Fcgr2b, Fchsd1, Fchsd2, Fdps, Fen1, Fer, Fermt2, Fers, Fes, Fez1, Fez2, Fezf1, Fezf2, Fgd1, Fgd4, Fgf13, Fgf4, Fgf8, Fgfr1, Fgfr1op, Fgfr2, Fgfr3, Fgfr4, Fgr, Fhl1, Fhod1, Fhod3, Fig4, Fis1, Fitm1, Fitm2, Fkbp1b, Fkbp4, Flcn, Flg, Flna, Flot1, Flrt1, Flrt2, Flrt3, Flt3l, Flt4, Fmn1, Fmn2, Fmnl1, Fmnl2, Fmnl3, Fmr1, Fn1, Fnbp1l, Fnip1, Fnip2, Foxc2, Foxo6, Foxp1, Foxp3, Frl, Frmd7, Frmpd4, Frzb, Fscn1, Fsd1, Fshr, Fstl4, Fuz, Fvis1, Fxn, Fxyd1, Fyco1, Fyn, Fzd1, Fzd10, Fzd2, Fzd3, Fzd4, Fzd5, Fzd9, Fzr1, G6pdx, Gak, Gal, Gap43, Gas1, Gas2, Gas2l1, Gas2l2, Gas7, Gata2, Gata3, Gba, Gba2, Gbp5, Gcg, Gcm1, Gcm2, Gda, Gdf15, Gdf2, Gdf9, Gdi1, Gemin2, Gen1, Gfap, Gfi1, Gfi1b, Ggta1, Ghrl, Ghsr, Gja1, Gle1, Gm10499, Gm10591, Gm11127, Gm13304, Gm14137, Gm2023, Gm20498, Gm20604, Gm21541, Gm37013, Gm44505, Gm4887, Gm5560, Gm6970, Gmfb, Gmfg, Gna12, Gna13, Gnai1, Gng4, Gnl3, Gnl3l, Golga2, Golga4, Golph3, Gorasp1, Gpbar1, Gpc3, Gpc4, Gper1, Gpihbp1, Gpm6a, Gpm6b, Gpr143, Gpr3, Gpr65, Gprc5b, Gpsm2, Gpx1, Grasp, Grb2, Grem1, Grhl3, Grid2, Grik5, Grin1, Grin2b, Grina, Grip1, Grip2, Gripap1, Grn, Gsdma3, Gsg1l, Gsk3a, Gsk3b, Gsn, Gtf2f2, Gtf2h2, H1f0, H1fnt, H1foo, H1fx, H2-Aa, H2-Bl, H2-D1, H2-K1, H2-K2, H2-Q1, H2-Q10, H2-Q2, H2-Q4, H2-T23, H2afy, H3f3a, H3f3b, Hap1, Has2, Has3, Hax1, Hbegf, Hbp1, Hcfc1, Hck, Hcls1, Hdac2, Hdac4, Hdac5, Hdac6, Hdac8, Hdgfl2, Hdgfl3, Hecw1, Hecw2, Hes1, Hexb, Hfe, Hgf, Hif1a, Higd1a, Hils1, Hip1, Hip1r, Hira, Hist1h1a, Hist1h1b, Hist1h1c, Hist1h1d, Hist1h1e, Hist1h1t, Hjurp, Hk2, Hmbox1, Hmgcr, Hnf4a, Hnrnpa2b1, Hnrnpc, Hnrnpd, Hnrnpk, Hnrnpu, Homer1, Hormad1, Hoxa13, Hpca, Hpn, Hras, Hrasls, Hrg, Hrk, Hsbp1, Hsd3b7, Hsf1, Hsp90aa1, Hspa1a, Hspa1b, Hspa1l, Hspa2, Hspa4, Hspa5, Hspa8, Hspb1, Hsph1, Hst1, Htr1a, Htr7, Htra2, Htt, Hyal1, Hyal2, Icam1, Ice1, Ick, Id1, Ide, Idh1, Ier3, If1, Ifi203, Ifng, Ifrd1, Ift140, Ift20, Ift46, Ift88, Igf1, Igf1r, Igf2, Igfbp1, Igfbp3, Igfbp4, Igfbp5, Igfbp7, Igfbpl1, Ighg2a, Ighm, Igsf9, Ik, Ikbkb, Ikzf1, Il10, Il10ra, Il15ra, Il1a, Il1b, Il1f6, Il1f9, Il1rap, Il1rapl1, Il1rapl2, Il2, Il3, Il3ra, Il4, Il4ra, Il5, Il6, Il9, Il9r, Ilk, Impact, Inf2, Inf2q, Ing2, Inhba, Ino80, Inpp5f, Inpp5j, Inpp5k, Inppl1, Ins2, Insig1, Insm1, Insr, Ip6k2, Iqgap1, Iqgap2, Iqschfp, Iqsec1, Irak3, Irgm1, Irgm2, Isl1, Islr2, Ist1, Itga2, Itga3, Itga7, Itgb1, Itgb1bp1, Itgb3, Itm2c, Itpka, Itpr1, Itsn1, Itsn2, Iws1, Jam3, Jarid2, Jchain, Jdp2, Jmjd4, Jmy, Kalrn, Kank1, Kank2, Kank3, Kank4, Kat2a, Kat2b, Kat7, Katna1, Katnb1, Katnbl1, Kazald1, Kctd17, Kdm1a, Kdm2a, Kdm2b, Kdm3a, Kdm4a, Kdm4b, Kdm4c, Kdm4d, Kdm5a, Kdr, Kel, Khdc3, Kidins220, Kif11, Kif13b, Kif14, Kif18a, Kif1a, Kif20b, Kif26a, Kif3a, Kif3c, Kif5b, Kif9, Kifc1, Kifc5b, Kirrel, Kiss1r, Kit, Kitl, Klf4, Klf5, Klhl22, Klhl25, Klhl41, Klk1, Klk1b8, Klk6, Klk8, Kmt2a, Kmt2b, Kmt2d, Kmt2e, Kndc1, Kpna7, Kremen1, Krt17, L1cam, L3mbtl1, L3mbtl2, LOC547349, Lamp2, Lamtor1, Lamtor2, Laptm4b, Lar, Larp4, Lats1, Lbp, Lcat, Lcmt1, Lcn2, Lcp1, Ldb1, Ldlr, Ldlrad4, Ldlrap1, Lef1, Lefty1, Lefty2, Lemd3, Lgals1, Lgals12, Lgals3, Lgi1, Lhfpl4, Lif, Lig3, Lig4, Lima1, Limch1, Limd1, Limk1, Lims1, Lingo2, Lingo4, Llph, Lman1, Lmna, Lmo4, Lmod1, Lmod2, Lmod3, Lmr1, Lmx1a, Lnpk, Lpar1, Lpar3, Lpin1, Lrfn1, Lrfn2, Lrfn3, Lrfn4, Lrfn5, Lrig2, Lrp1, Lrp2, Lrp4, Lrp5, Lrp6, Lrp8, Lrpap1, Lrrc24, Lrrc4, Lrrc4b, Lrrc4c, Lrrc7, Lrrk1, Lrrk2, Lrrn1, Lrrn3, Lrrtm1, Lrrtm2, Lrrtm3, Lrrtm4, Lrsam1, Lrtm1, Lrtm2, Lst1, Ltk, Lyn, Lzts1, Lzts3, Macf1, Mad1l1, Mad2l1, Mad2l1bp, Mad2l2, Mag, Magel2, Magi2, Mak, Map1a, Map1b, Map1s, Map2, Map2k1, Map2k2, Map2k4, Map2k5, Map2k7, Map3k1, Map3k13, Map3k14, Map3k4, Map3k7, Map4, Map4k4, Map6, Map6d1, Map9, Mapk1, Mapk14, Mapk15, Mapk3, Mapk4, Mapk6, Mapk8, Mapk8ip1, Mapk9, Mapkapk5, Mapre1, Mapre2, Mapre3, Mapt, March5, Mark1, Mark2, Mark4, Matn1, Mavs, Mchm2, Mcm2, Mcph1, Mcrs1, Mctp1, Mdga1, Mdga2, Mdm1, Mdm2, Mecp2, Med25, Med9, Mef2c, Mefv, Megf8, Meltf, Men1, Mesd, Met, Metrn, Mff, Mfn1, Mfn2, Mgarp, Mgll, Mib1, Mid1, Mid1ip1, Mief1, Mief2, Mien1, Mier1, Mif, Minar1, Mki67, Mkks, Mkln1, Mkrn3, Mllt11, Mllt6, Mlst8, Mmp14, Mmp3, Mmp9, Mnat1, Mndal, Mns1, Moap1, Mob2, Mobq2, Mok, Morc2a, Mos, Mov10, Mpg, Mphosph8, Mpl, Mpp7, Mpv17l, Mr1, Mre11a, Msn, Mstn, Msx1, Msx2, Msx3, Mt3, Mtbp, Mtf2, Mthfr, Mtln, Mtm1, Mtmr2, Mtmr3, Mtor, Mtpn, Mtss1, Mul1, Musk, Mxd1, Myadm, Myb, Myc, Mycbp2, Myf5, Myf6, Myh10, Myh14, Myh7b, Myh9, Myl12a, Myl12b, Myl2, Mylip, Mylk3, Myo10, Myo19, Myo1c, Myo1f, Myo3a, Myo3b, Myo5b, Myoc, Myocd, Myod1, Myog, N6amt1, Naa10, Naa40, Naa80, Nabp2, Naf1, Naif1, Nanos1, Nanos2, Nap1l2, Napa, Napb, Nat1, Nat10, Nav3, Nbdy, Nbn, Ncam1, Ncan, Ncbp1, Nck1, Nck2, Nckap1, Nckap1l, Nckipsd, Ncln, Ncoa2, Ncoa3, Ncor1, Ncs1, Ndc80, Ndel1, Ndnf, Ndrg2, Ndrg4, Ndufa13, Ndufs3, Neb, Necab2, Nectin1, Nedd4, Nedd4l, Nedd9, Nefl, Nefm, Negr1, Nek2, Nek4, Nek6, Nek7, Nelfa, Nelfe, Neo1, Nes, Neu1, Neurl1a, Neurod2, Neurog1, Neurog3, Nexn, Nf1, Nf2, Nfatc2, Nfatc4, Nfe2, Nfe2l1, Nfe2l2, Ngef, Ngf, Ngfr, Nin, Nipbl, Nkx3-1, Nkx6-1, Nlgn1, Nlgn2, Nlgn3, Nlrc3, Nlrp5, Nme1, Nme2, Nme6, Nmnat1, Noc2l, Noct, Nol12, Nol3, Nop53, Nos1, Nos2, Notch1, Noto, Nox1, Nox4, Nphp1, Nphp4, Nphs1, Npm1, Npm2, Nppa, Nppb, Nprl2, Nprl3, Nptn, Nptx1, Nptxr, Nr1h2, Nr1h3, Nr2e1, Nr2f1, Nr3c1, Nrcam, Nrf1, Nrg2, Nrp, Nrp1, Nrp2, Nrxn1, Nsd1, Nsd3, Nsf, Nsfl1c, Nsmce2, Nsmf, Ntf3, Ntm, Ntn1, Ntng2, Ntrk1, Ntrk2, Ntrk3, Nubp1, Numa1, Numb, Numbl, Nup62, Nupr1, Nusap1, Nutf2, Obsl1, Ociad1, Ocm, Ocstamp, Odam, Odf2, Odf2l, Oga, Ogfod1, Ogg1, Ogt, Olfm1, Olfm4, Olfr48, Oma1, Omg, Opa1, Ophn1, Oprd1, Optn, Osgin1, Osgin2, Osm, Ostn, Otub1, Oxt, Oxtr, P2rx7, P2ry1, P2ry12, P2ry2, P3h1, Pacsin1, Pacsin2, Pacsin3, Pad2, Padi2, Paf1, Pafah1b1, Pak1, Pak3, Pakap, Palld, Palm, Palm2, Palmd, Pam, Pam16, Pan2, Pan3, Panc2, Papola, Paqr3, Par2, Par3, Pard3, Parl, Parn, Parp1, Parp10, Parp2, Parp3, Parp6, Parva, Parvb, Patl2, Pax5, Pax6, Pax7, Paxbp1, Paxip1, Pbp2, Pcdh8, Pcdha4, Pcid2, Pcp4, Pcsk1n, Pcsk5, Pcsk9, Pdcd5, Pdcd5-ps, Pdcd6ip, Pde2a, Pde3a, Pde4dip, Pdgfb, Pdgfrb, Pdlim4, Pdlim5, Pdpn, Pdxp, Pdzd8, Pea15a, Peak1, Pebp1, Pecam1, Per2, Pex14, Pex5, Pfdn2, Pfn1, Pfn2, Pfn3, Pfn4, Pgrmc1, Phb, Phb2, Phf1, Phf19, Phf2, Phf23, Phf8, Phip, Phldb1, Phldb2, Phpt1, Pi16, Pias2, Picalm, Pick1, Piezo1, Pif1, Pifo, Pih1d1, Pik3r1, Pik3r2, Pikfyve, Pin1, Pink1, Pinx1, Pip4k2a, Pip4k2b, Pip4k2c, Pip5k1c, Pitx1, Piwil2, Pkd1, Pkhd1, Pkib, Pkn1, Pkp2, Pla2g4a, Pla2g6, Plaa, Plaur, Plcb1, Plcg2, Pld1, Pld2, Pld6, Plek, Plek2, Plekhg2, Plekhh2, Plekhm1, Plekhm2, Plekho1, Plk1, Plk2, Plk4, Plk5, Plp1, Plppr5, Pls1, Plxna1, Plxna2, Plxna3, Plxna4, Plxnb1, Plxnb2, Plxnb3, Plxnc1, Plxnd1, Pmaip1, Pmepa1, Pml, Pmp22, Pnkp, Poc1a, Podxl, Pop1, Postn, Pot1a, Pot1b, Pou3f2, Pou4f2, Pou5f1, Ppan, Ppara, Ppard, Pparg, Ppargc1a, Ppfia1, Pphln1, Ppif, Ppm1a, Ppm1e, Ppm1f, Ppp1r10, Ppp1r15a, Ppp1r16b, Ppp1r9a, Ppp1r9b, Ppp2r5b, Ppp2r5d, Ppp3ca, Ppp3cb, Ppp3cc, Ppp3r1, Ppt1, Pqbp1, Prag1, Prdm11, Prdm12, Prdm4, Prdm9, Prdx3, Preb, Prelid1, Prex1, Prh1, Prkaa1, Prkaa2, Prkaca, Prkar1a, Prkca, Prkcd, Prkce, Prkch, Prkci, Prkcq, Prkcsh, Prkcz, Prkd1, Prkd2, Prkn, Prl2c2, Prmt6, Prnp, Prom2, Prox1, Prpf40a, Prrt2, Prrx1, Prune1, Psen1, Psmc2, Psmc3, Psmc4, Psmc5, Psmc6, Psmd10, Psmg2, Psrc1, Ptbp1, Ptch2, Pten, Ptger4, Pth2, Ptk2, Ptk2b, Ptk6, Ptk7, Ptn, Ptpn1, Ptpn11, Ptpn23, Ptpn5, Ptpn9, Ptprd, Ptprf, Ptprg, Ptprj, Ptpro, Ptprs, Ptprt, Ptprz1, Pttg1, Pxn, Pycard, Pygo2, Qk, Qrich1, Rab11a, Rab17, Rab1b, Rab20, Rab21, Rab29, Rab31, Rab33b, Rab3a, Rab3gap1, Rab3gap2, Rab3ip, Rab4a, Rab4b, Rab5a, Rab5b, Rab5c, Rab8b, Rabgef1, Rac1, Rac2, Rac3, Rack1, Rad1, Rad21, Rad50, Rae1, Raf1, Rala, Ralb, Ranbp1, Rangrf, Rap1a, Rap1b, Rap1gap, Rap1gap2, Rap2a, Rapgef1, Rapgef2, Rapgef3, Rapgef4, Rapsn, Rasa1, Rasal1, Rasgrf2, Rasip1, Rassf1, Rassf7, Rb1, Rbbp7, Rbm14, Rbp2, Rbpj, Rbsn, Rcc1, Rcc2, Rdx, Recql4, Reg1, Reln, Rer, Rerg, Resf1, Ret, Retreg3, Rexo2, Rgcc, Rgma, Rgs2, Rgs4, Rheb, Rhoa, Rhob, Rhobtb1, Rhobtb2, Rhobtb3, Rhoc, Rhod, Rhof, Rhog, Rhoh, Rhoj, Rhoq, Rhot1, Rhot2, Rhou, Rhov, Rictor, Rif1, Rims1, Rims2, Rims3, Rims4, Riok2, Riok3, Ripor2, Rit2, Rmc1, Rmi2, Rnd1, Rnd2, Rnd3, Rnf157, Rnf20, Rnf4, Rnf40, Rnf41, Rnf5, Rnf6, Robo1, Robo2, Rock1, Rock2, Ros1, Rp1, Rpl13a, Rpl3, Rpl4, Rps3, Rps6ka2, Rps6ka4, Rps6ka5, Rptor, Rrad, Rreb1, Rrn3, Rspo1, Rtel1, Rtf1, Rtn4, Rtn4ip1, Rtn4r, Rtn4rl1, Rtn4rl2, Rubcn, Rufy1, Rufy3, Runx1t1, Runx2, Ruvbl2, Ryk, S100a10, S100a13, S100a9, S100b, S1pr1, S1pr4, Sar1a, Sar1b, Sarm1, Sart3, Saxo1, Sbf1, Sbno2, Scamp5, Scarb2, Scarf1, Scc2, Scfd1, Scgb3a1, Schip1, Scin, Scn1b, Scrib, Scx, Scyl2, Sdc1, Sdc2, Sdc4, Sdcbp, Sdk1, Sdr1, Sdr16c5, Sec22b, Sec24b, Sele, Selp, Sema3a, Sema3b, Sema3c, Sema3d, Sema3e, Sema3f, Sema3g, Sema4a, Sema4b, Sema4c, Sema4d, Sema4f, Sema4g, Sema5a, Sema5b, Sema6a, Sema6b, Sema6c, Sema6d, Sema7a, Senp6, Sept11, Sept7, Sept8, Sept9, Serpine1, Serpine2, Serpinf1, Serpinf2, Serpini1, Sertad1, Sertad2, Sertad3, Sesn1, Sesn2, Setd1a, Setd5, Setd7, Setdb1, Setx, Sez6, Sf3a2, Sfn, Sfpq, Sfrp1, Sfrp2, Sfrp4, Sgip1, Sgk1, Sgo2a, Sh2b1, Sh3bp1, Sh3bp4, Sh3d19, Sh3d2c-ps1, Sh3gl1, Sh3gl2, Sh3gl3, Sh3glb1, Sh3kbp1, Sh3pxd2b, Sh3yl1, Shank1, Shank2, Shank3, Shcbp1l, Shisa6, Shisa7, Shox2, Shroom2, Shroom3, Shtn1, Siah3, Siglec15, Siglece, Siglecf, Sik1, Sin3a, Sipa1l1, Sirt1, Sirt2, Sirt4, Sirt6, Sis, Siva1, Six1, Six4, Ska1, Ska2, Ska3, Skap1, Ski, Skil, Skor2, Slain2, Slamf1, Slc17a7, Slc18a1, Slc25a33, Slc25a4, Slc25a5, Slc26a5, Slc2a4, Slc35f6, Slc38a3, Slc39a12, Slc44a4, Slc45a2, Slc6a4, Slc7a11, Slc9a1, Slc9a3r1, Slc9a3r2, Slf1, Slf2, Slit1, Slit2, Slit3, Slitrk1, Slitrk2, Slitrk3, Slitrk4, Slitrk5, Slitrk6, Slk, Sltm, Slx1b, Slx4, Smad1, Smad3, Smad4, Smad6, Smad7, Smap1, Smarca2, Smarca4, Smarcb1, Smc1a, Smc3, Smc5, Smcr8, Smg1, Smg5, Smg6, Smg7, Smim6, Smn1, Smpd3, Smurf1, Snai1, Snai2, Snap25, Snap91, Snapin, Snca, Sncaip, Snph, Snw1, Snx12, Snx27, Snx3, Snx33, Snx9, Socs2, Sorbs1, Sorbs2, Sorbs3, Sorl1, Sost, Sox17, Sox9, Spag5, Sparc, Sparcl1, Spast, Spdl1, Specc1l, Spef1, Spg20, Sphk1, Spi1, Spice1, Spidr, Spire1, Spire2, Spock1, Sprr1b, Sprr2a1, Sprr2a2, Sprr2a3, Spry2, Spta1, Sptan1, Sptb, Sptbn1, Sptbn2, Sptbn4, Spty2d1, Sra1, Src, Srcin1, Srebf1, Srf, Srgn, Srpx2, Ss18l1, Ss18l2, Ssh1, Ssh2, Ssh3, St6gal1, St7l, Stag1, Stag2, Stam, Stap1, Stat1, Stat2, Stau2, Stil, Stk11, Stk24, Stk25, Stk3, Stk38l, Stk4, Stmn1, Stmn2, Stmn3, Stmn4, Stmnd1, Stn1, Stoml2, Ston1, Ston2, Stox1, Strip1, Strip2, Stub1, Stx18, Stx1a, Stx1b, Stx5a, Stxbp1, Stxbp5, Stxbp6, Styxl1, Sumo1, Supt6, Supv3l1, Surf4, Suv39h1, Svip, Swap70, Syde1, Syk, Syndig1, Syne1, Syne2, Syne3, Syngap1, Synj1, Synj2bp, Synm, Synpo, Synpo2, Synpo2l, Syp, Syt1, Syt11, Syt17, Syt2, Syt3, Syt4, Syt5, Syt7, Syt9, Sytl2, Tac1, Tac2, Tacc3, Tacr1, Tacstd2, Tada2a, Tada2b, Tada3, Taf7, Taf9, Taf9b, Tafa3, Tal1, Tanc1, Taok1, Taok2, Tapt1, Tasor, Tbc1d14, Tbc1d24, Tbc1d25, Tbc1d30, Tbc1d4, Tbc1d5, Tbc1d7, Tbccd1, Tbcd, Tbr1, Tbx20, Tbx6, Tcf15, Tcf21, Tcf3, Tchp, Tcl1, Tcp1, Tcpm1, Tctex1d2, Tek, Ten1, Tenm1, Tenm2, Tenm3, Tent4b, Terf1, Terf2, Terf2ip, Tert, Tesk1, Tet1, Tex14, Tfip11, Tfr2, Tgfa, Tgfb1, Tgfb2, Tgfb3, Tgfbr1, Thbs2, Thoc2, Thra, Thy1, Tiam1, Ticrr, Tigar, Tinf2, Tkt, Tlk1, Tlk2, Tll1, Tlr2, Tlr4, Tlr6, Tlx2, Tmc8, Tmed9, Tmeff2, Tmem102, Tmem106b, Tmem135, Tmem14a, Tmem30a, Tmem33, Tmem67, Tmod1, Tmod2, Tmod3, Tmod4, Tmsb10, Tmsb15a, Tmsb15b1, Tmsb15b2, Tmsb15l, Tmsb4x, Tnf, Tnfrsf12a, Tnfrsf1a, Tnfrsf1b, Tnfsf10, Tnfsf14, Tnik, Tnip1, Tnk1, Tnk2, Tnks, Tnks2, Tnr, Togaram1, Tom1l1, Tom1l2, Tomm7, Tomm70a, Top2a, Top2b, Tor1a, Tpbg, Tpm1, Tppp, Tppp2, Tppp3, Tpr, Tpx2, Trabd2b, Traf3ip1, Trak1, Trak2, Tram1, Trappc12, Trem2, Trex1, Trf, Trh, Triap1, Trim27, Trim28, Trim30a, Trim32, Trim36, Trim37, Trim40, Trim46, Trim54, Trim58, Trim67, Trim9, Triobp, Trip10, Trip12, Trip13, Trmo, Tro, Trp53, Trpc5, Trpc6, Trpc7, Trpm2, Trpv2, Trpv4, Tsc1, Tsc2, Tsg101, Tsp2, Tspan1, Tspo, Tspyl2, Ttbk1, Ttbk2, Ttc3, Ttc8, Ttk, Ttl, Tuba1a, Tubb2b, Tubb4a, Tubb5, Tubg1, Twf1, Twf2, Twist1, Txn2, Tyrobp, Ube2b, Ube2c, Ube2n, Ube2v2, Ube3a, Ubqln2, Ubqln4, Ubr5, Ubxn2b, Ucn, Ulk1, Ulk2, Ulk4, Unc119, Unc13a, Unc13b, Unc13d, Upf1, Uri1, Ush1c, Usp17le, Usp17le-ps, Usp30, Usp44, Usp46, Usp47, Usp50, Usp6nl, Ust, Uts2r, Uty, Vamp1, Vamp4, Vamp7, Vamp8, Vangl2, Vasp, Vat1, Vcp, Vdac1, Vdac2, Vdac3, Vegfa, Vhl, Vil1, Vill, Vim, Vldlr, Vps11, Vps13c, Vps13d, Vps16, Vps18, Vps28, Vps35, Vps41, Vps4b, Vstm5, Vtn, Wapl, Wars, Was, Wasf1, Wasf2, Wasf3, Washc1, Washc5, Wasl, Wbp2, Wdhd1, Wdpcp, Wdr1, Wdr11, Wdr35, Wdr36, Wdr61, Wdr70, Wee2, Wfdc1, Whamm, Wipf1, Wipf2, Wipf3, Wnt1, Wnt10b, Wnt11, Wnt3, Wnt3a, Wnt4, Wnt5a, Wnt7a, Wrap73, Wt1, Wtip, Xaf1, Xbp1, Xk, Xlr3b, Xlr3c, Xlr4b, Xlr4e-ps, Xpo1, Xrcc1, Xrcc3, Xrcc4, Xrcc5, Xylt1, Ylpm1, Ywhah, Ywhaz, Yy1, Zbtb17, Zbtb7b, Zc3h12a, Zc3h12d, Zeb2, Zfp13, Zfp207, Zfp317, Zfp335, Zfp365, Zfp451, Zfp639, Zfp804a, Zfy1, Zfy2, Zfyve27, Zmat3, Zmpste24, Zmym2, Zmym3, Zmym4, Zmym5, Zmym6, Zmynd10, Zmynd8, Znhit1, Znhit3, Zranb1, Zswim4, Zswim5, Zswim6, Zswim8, Zw10]	TRUE
GO:0002428	GO_BiologicalProcess-EBI-UniProt-GOA_27,02,2019_00h00	antigen processing and presentation of peptide antigen via MHC class Ib	[4]	[Group17, Group82, Group86]	15	37.5	9.58007e-10	1.98786e-06	{Group17=3,4564820183179084E-12, Group82=3,0943048559676047E-35, Group86=2,435207099851445E-51}	{Group17=1,244333526594447E-10, Group82=2,3826147390950557E-33, Group86=2,069926034873728E-49}	[B2m, Gm10499, H2-Bl, H2-D1, H2-K1, H2-M3, H2-Q10, H2-Q4, H2-Q6, H2-Q7, H2-T10, H2-T22, H2-T23, H2-T24, Tap2]	[B2m, Gm10499, Gm11127, Gm7030, Gm8909, H2-Bl, H2-D1, H2-K1, H2-K2, H2-L, H2-M1, H2-M10,1, H2-M10,2, H2-M10,3, H2-M10,4, H2-M10,5, H2-M10,6, H2-M11, H2-M2, H2-M3, H2-M5, H2-M9, H2-Q1, H2-Q10, H2-Q2, H2-Q4, H2-Q6, H2-Q7, H2-Q8, H2-Q9, H2-T10, H2-T15, H2-T22, H2-T23, H2-T24, H2-T3, H2-T5, H2-T9, LOC547349, Tap2]	TRUE
GO:0036293	GO_BiologicalProcess-EBI-UniProt-GOA_27,02,2019_00h00	response to decreased oxygen levels	[4]	[Group19]	50	13.7363	1.12204e-09	2.32374e-06	{Group19=1,8514779074870268E-9}	{Group19=4,628694768717567E-8}	[Ada, Angpt1, Angpt2, Apaf1, Atm, Birc2, Birc3, Bnip3, Brip1, Camk2d, Casp1, Ccl2, Cd24a, Cflar, Cited2, Clca3a1, Cpeb4, Cryab, Cxcl12, Egln3, Fosl2, Hmox1, Itpr1, Lct, Lmna, Map2k1, Mdm2, Meis2, Nampt, Ndnf, Ndrg1, Nfe2l2, Nkx3-1, Nos1, Notch1, Pak1, Pdk3, Pik3ip1, Plscr1, Pml, Prkce, Psen2, Rora, Scfd1, Sfrp1, Sod3, Tlr2, Usf1, Vcam1, Vegfc]	[Abat, Acaa2, Acot2, Actn4, Acvrl1, Ada, Adam15, Adam17, Adam8, Adipoq, Adora1, Adrb2, Adsl, Ager, Agtr1b, Agtrap, Aifm1, Ajuba, Akt1, Alad, Alas2, Aldh3a1, Aldh3a2, Aldh4a1, Alkbh5, Ang, Ang3, Angpt1, Angpt2, Angpt4, Angptl4, Ankrd1, Apaf1, Apold1, Aqp1, Aqp3, Arc, Arnt, Arnt2, Ascl2, Atf4, Atm, Atp1b1, Atp4b, Atp7a, Atp7b, Bach1, Bad, Bcl2, Becn1, Birc2, Birc3, Bmp2, Bnip3, Bnip3l, Brf1, Brip1, Cacnb3, Camk2d, Camk2g, Capn2, Car8, Car9, Casd1, Casp1, Casp3, Casr, Cat, Cav1, Cbfa2t3, Cbl, Cbs, Ccl2, Ccn2, Ccna2, Ccnb1, Cd24a, Cd34, Cd38, Cdkn1b, Cflar, Chchd2, Chrna4, Chrna7, Chrnb2, Cited2, Clca1, Clca3a1, Cldn3, Cnp, Commd1, Cox4i2, Cpeb1, Cpeb2, Cpeb4, Creb1, Crhr1, Cryaa, Cryab, Cst3, Cxcl12, Cxcr4, Cyba, Cybb, Cygb, Cyp1a1, Ddah1, Ddit4, Dnm1l, Dnmt3a, Dnmt3b, Dpp4, Drd2, Dspp, E2f1, Ear1, Ece1, Edn1, Ednra, Eef2k, Egln1, Egln2, Egln3, Egr1, Eif4ebp1, Endog, Eng, Ep300, Epas1, Epo, Ercc2, Ercc3, Ero1l, Ets1, F7, Fabp1, Fam162a, Flt1, Fmn2, Fndc1, Fosl2, Foxo3, Fundc1, Fxyd1, Gata6, Gnb1, Gngt1, Grin2b, H2-Ob, Hif1a, Hif1an, Hif3a, Higd1a, Hilpda, Hk2, Hmox1, Hmox2, Hp1bp3, Hsd11b2, Hsf1, Hsp90b1, Hspd1, Htt, Hyou1, Il18, Il3, Irak1, Ireb2, Itga2, Itpr1, Itpr2, Kcna5, Kcnd2, Kcnk2, Kcnk3, Kcnma1, Kcnmb1, Kdr, Lct, Ldha, Lep, Limd1, Lmna, Lonp1, Loxl2, Loxl3, Lta, Map2k1, Mb, Mdm2, Mdm4, Mecp2, Meis2, Mgarp, Mief1, Mip, Mmp14, Mmp2, Mok, Mpl, Ms2, Mst1, Mt3, Mthfr, Mtor, Musz2, Myb, Myc, Mycbp2, Myocd, Nampt, Narfl, Ndnf, Ndrg1, Nf1, Nfatc3, Nfe2l2, Nkx3-1, Nol3, Nop53, Nos1, Nos2, Notch1, Nox4, Npepps, Nppa, Nppc, Nr4a2, Ogt, Opa1, Oprd1, Oxtr, P2rx2, P2rx3, P4hb, Pak1, Pam, Pck1, Pdk1, Pdk3, Pdlim1, Pdpk1, Penk, Penk-rs, Pgf, Pgk1, Phb2, Pick1, Pik3ip1, Pink1, Pklr, Plat, Plau, Pld2, Plekhn1, Plk3, Plod1, Plod2, Plscr1, Pml, Postn, Ppara, Ppard, Ppargc1a, Prkaa1, Prkce, Prl4a1, Prl8a2, Prmt2, Psen2, Pten, Ptgis, Ptgs2, Ptk2b, Ptn, Pygm, Raf1, Rbpj, Reg1, Rest, Rgcc, Rhoa, Rock2, Rora, Runx2, Rwdd3, Ryr1, Ryr2, S100b, Scap, Scfd1, Scn2a, Sdhd, Sfrp1, Sftpa1, Sirt1, Sirt2, Sirt4, Slc11a2, Slc29a1, Slc2a1, Slc2a4, Slc2a8, Slc6a4, Slc8a1, Slc8a3, Slc9a1, Smad3, Smad4, Sod2, Sod3, Sox4, Src, Srf, Stc1, Stc2, Stk38, Stk4, Stox1, Stub1, Suv39h1, Suv39h2, Tacc3, Tbl2, Tek, Tert, Tgfb1, Tgfb2, Tgfb3, Tgfbr2, Tgfbr3, Th, Tigar, Tlr2, Tm9sf4, Tmbim6, Trh, Trp53, Trpc6, Tsc1, Tsc2, Twist1, Txn2, Ubqln1, Ucn2, Ucn3, Ucp2, Ucp3, Usf1, Usp19, Uts2, Vasn, Vcam1, Vegfa, Vegfb, Vegfc, Vegfd, Vhl, Vldlr, Wtip, Xrcc1, Zc3h12a, Zfp354a, Zfp36l1]	TRUE
GO:0032607	GO_BiologicalProcess-EBI-UniProt-GOA_27,02,2019_00h00	interferon-alpha production	[4]	[Group73]	14	40	1.27794e-09	2.64406e-06	{Group73=8,222963297670659E-20}	{Group73=5,016007611579102E-18}	[Azi2, Azin2, Ddx58, Gbp3, Gbp4, Ifih1, Irf7, Nmi, Stat1, Tbk1, Tlr3, Tlr4, Trex1, Zc3hav1]	[Azi2, Azin2, Chuk, Ddx58, Dhx36, Dhx9, Flt3, Gbp3, Gbp4, Havcr2, Hmgb1, Hmgb4, Hspd1, Ifih1, Irf3, Irf7, Mavs, Mme, Mmp12, Nckap1, Nlrc3, Nmi, Ptpn22, Ptprs, Setd2, Stat1, Tbk1, Tlr3, Tlr4, Tlr7, Tlr8, Tlr9, Trex1, Trmo, Zc3hav1]	TRUE
GO:0045621	GO_BiologicalProcess-EBI-UniProt-GOA_27,02,2019_00h00	positive regulation of lymphocyte differentiation	[5, 6, 7, 8, 9, 10, 11]	[Group22, Group86]	25	21.9298	1.45346e-09	3.00429e-06	{Group22=8,967908894767176E-11, Group86=2,435207099851445E-51}	{Group22=2,600693579482481E-9, Group86=2,069926034873728E-49}	[Ada, Atp11c, Btn2a2, Cd1d1, Cd74, Dusp10, Flt3l, H2-Aa, H2-DMa, H2-M3, Il15, Il15ra, Il2rg, Il7, Inpp5d, Irf1, Itpkb, Lck, Lgals9, Ripk2, Runx1, Shh, Socs1, Stat5a, Stat5b]	[Ada, Adam8, Anxa1, Ap3b1, Ap3d1, Atp11c, Axl, Bad, Bcl6, Bmi1, Btn2a2, Carmil2, Cbfb, Ccl19, Ccr2, Ccr7, Cd1d1, Cd27, Cd46, Cd74, Cd83, Cr1l, Cyld, Dusp10, Egr3, Flt3l, Foxp3, Gas6, Gata3, Gli3, Gm2023, H2-Aa, H2-DMa, H2-M3, Hlx, Hsp90aa1, Ifng, Ihh, Ikzf1, Il12a, Il15, Il15ra, Il18, Il1b, Il1f8, Il1rl2, Il2, Il21, Il23a, Il2ra, Il2rg, Il4, Il4ra, Il6, Il7, Il7r, Inpp5d, Irf1, Itpkb, Kitl, Lck, Lgals9, Malt1, Mmp14, Ms2, Musz2, Myb, Nckap1l, Nfkbid, Nfkbiz, Nkap, Nlrp3, Pcid2, Pik3r6, Pnp, Ppp2r3c, Prkcz, Ptprc, Rag1, Rara, Rasgrp1, Rhoa, Rhox8, Ripk2, Runx1, Runx3, S1pr4, Sart1, Sash3, Shb, Shh, Skint1, Sly, Socs1, Socs5, Stat5a, Stat5b, Syk, Tespa1, Tgfb1, Tgfbr2, Tnfsf4, Tnfsf9, Tox, Vnn1, Vsir, Xbp1, Zap70, Zbtb1, Zbtb16, Zbtb7b, Zfp317, Zfp609, Zmiz1]	TRUE
GO:0035455	GO_BiologicalProcess-EBI-UniProt-GOA_27,02,2019_00h00	response to interferon-alpha	[5]	[Group05]	12	46.1538	2.691e-09	5.5354e-06	{Group05=2,691004493351353E-9}	{Group05=6,458410784043248E-8}	[Adar, Bst2, Eif2ak2, Ifi204, Ifit1, Ifit2, Ifit3, Ifit3b, Ifitm3, Ifnar2, Plscr1, Tgtp1]	[Adar, Axl, Bst2, Eif2ak2, Gas6, Gata3, Ifi204, Ifit1, Ifit2, Ifit3, Ifit3b, Ifitm1, Ifitm2, Ifitm3, Ifitm6, Ifitm7, Ifnar1, Ifnar2, Lamp3, Myc, Pde12, Plscr1, Ro60, Star, Tgtp1, Tpr]	TRUE
GO:0002718	GO_BiologicalProcess-EBI-UniProt-GOA_27,02,2019_00h00	regulation of cytokine production involved in immune response	[4, 5, 6]	[Group65, Group71, Group72, Group82, Group83, Group86]	22	23.4043	3.83619e-09	7.85269e-06	{Group65=8,739638196686236E-14, Group71=4,7125795779570404E-33, Group72=9,225493216249604E-24, Group82=3,0943048559676047E-35, Group83=1,1778525991447565E-30, Group86=2,435207099851445E-51}	{Group65=3,932837188508806E-12, Group71=3,48730888768821E-31, Group72=5,996570590562242E-22, Group82=2,3826147390950557E-33, Group83=8,480538713842247E-29, Group86=2,069926034873728E-49}	[Angpt1, Arid5a, B2m, Bst2, Cd74, Ddx58, H2-M3, H2-T23, Hmox1, Jak3, Kars, Nod2, Rsad2, Tbx21, Tinagl1, Tlr2, Tlr3, Tlr4, Tnfrsf14, Tnfrsf1a, Tnfrsf1b, Trim69]	[Angpt1, Apoa1, Apoa2, Arg1, Arid5a, Atg5, B2m, Bcl6, Bst2, Ccr2, Cd160, Cd226, Cd36, Cd74, Cd81, Cd96, Clc, Clic1, Cuedc2, Ddx1, Ddx21, Ddx58, Dhx36, F2rl1, Fcer1g, Ffar2, Ffar3, Foxp3, Fzd5, Gata3, Gprc5b, H2-M3, H2-T23, Hfe, Hk1, Hmox1, Ifnb1, Il10, Il18, Il18r1, Il1b, Il1r1, Il21, Il6, Irak3, Jak3, Kars, Malt1, Map3k7, Mapk14, Mapk3, Mavs, Mif, Nlrp3, Nod2, Nr4a3, Par2, Prkcz, Rnf138, Rsad2, Sash3, Sema7a, Slamf1, Sly, Smad7, Smad9, Spon2, Tbx21, Tec, Tek, Tgfb1, Tgfb2, Tgfb3, Ticam1, Ticam2, Tinagl1, Tlr2, Tlr3, Tlr4, Tlr9, Tnf, Tnfrsf14, Tnfrsf1a, Tnfrsf1b, Tnfsf4, Traf2, Traf6, Tril, Trim6, Trim69, Trpm4, Vsir, Wnt5a, Xcl1]	TRUE
GO:0034340	GO_BiologicalProcess-EBI-UniProt-GOA_27,02,2019_00h00	response to type I interferon	[4, 5]	[Group20]	15	34.0909	4.4668e-09	9.11673e-06	{Group20=4,466795771903272E-9}	{Group20=1,0273630275377525E-7}	[Adar, Ifitm3, Ifnar2, Irf7, Isg15, Myd88, Nlrc5, Oas2, Samhd1, Stat1, Stat2, Tbk1, Trex1, Trim56, Zbp1]	[Adar, Cactin, Cdc37, Cnot7, Dcst1, Fadd, Hsp90ab1, Ifitm1, Ifitm2, Ifitm3, Ifitm6, Ifitm7, Ifna1, Ifnar1, Ifnar2, Ifnb1, Igf2bp1, Ikbke, Irak1, Irf3, Irf7, Isg15, Lsm14a, Mavs, Mme, Mmp12, Mul1, Mx2, Myd88, Nlrc5, Oas2, Ptpn2, Samhd1, Setd2, Shmt2, Stat1, Stat2, Tbk1, Trex1, Trim56, Trim6, Ube2k, Wnt5a, Zbp1]	TRUE
GO:0002831	GO_BiologicalProcess-EBI-UniProt-GOA_27,02,2019_00h00	regulation of response to biotic stimulus	[3, 4]	[Group34, Group44, Group68, Group86]	29	18.0124	9.12167e-09	1.84258e-05	{Group34=1,2154389555928686E-23, Group44=1,0764907197200547E-11, Group68=1,2614069317505724E-27, Group86=2,435207099851445E-51}	{Group34=7,778809315794359E-22, Group44=3,660068447048186E-10, Group68=8,577567135903893E-26, Group86=2,069926034873728E-49}	[Apobec3, Cd24a, Cd274, Cx3cl1, Ddx58, Ddx60, Dhx58, Dtx3l, Foxp1, Gbp3, Gbp4, Grn, Il12rb1, Il15, Klrk1, Lgals9, Nod1, Nod2, Parp9, Pml, Pum2, Pycard, Ripk2, Stat1, Tbk1, Tinagl1, Tlr2, Tnfaip3, Zc3hav1]	[Acod1, Aim2, Ankrd17, Apobec3, Arg1, Arg2, Art1, Bglap2, Bmp6, C1qbp, Cactin, Ccl5, Cd160, Cd180, Cd226, Cd24a, Cd274, Cd37, Cd40lg, Cd84, Ceacam1, Cgas, Creb3, Crtam, Cx3cl1, Cxcl1, Cxcl5, Cyba, Cytip, Ddx58, Ddx60, Dhx58, Dhx9, Dtx3l, Eif2ak4, Elmod2, Ercc6, F2rl1, Fam3a, Foxp1, Fxyd1, Gbp3, Gbp4, Gpatch3, Grn, Havcr2, Hmgb1, Hrg, Hspd1, Htra1, Ifna1, Ifng, Ifnlr1, Il12a, Il12b, Il12rb1, Il15, Il1b, Il23a, Il23r, Il27, Il2ra, Il4, Itch, Klk1b5, Klk5, Klk7, Klre1, Klrk1, Lgals9, Lrsam1, Ltf, Ly86, Ly96, Mapk3, Mapkbp1, Mavs, Mif, Mill2, Mme, Mmp12, Muc4, Mul1, Nectin2, Nfkbil1, Nlrp10, Nlrx1, Nod1, Nod2, Nop53, Nploc4, Optn, Pag1, Par2, Parp9, Pcbp2, Pgc, Pml, Ppm1b, Ppp1r9b, Ppp2r3c, Pqbp1, Prdx2, Prkca, Ptpn22, Pum1, Pum2, Pvr, Pycard, Rab34, Rab39, Raet1b, Raf1, Riok3, Ripk2, Rnase10, Rnf125, Rnf216, Rnf26, Sash1, Sec14l1, Selenok, Sin3a, Sirt2, Spink5, Spn, Stat1, Syt11, Tarbp2, Tbk1, Tfeb, Tigar, Tinagl1, Tkfc, Tlr2, Tmem173, Tnfaip3, Traf3, Traf3ip1, Traf3ip2, Traf6, Treml4, Trib1, Trim15, Trim38, Trim44, Trim6, Tspan32, Tspan6, Tut4, Ufd1, Ulbp1, Unc13a, Unc13b, Usp17le, Usp17le-ps, Xcl1, Zc3h12a, Zc3hav1, Zcchc3, Zmpste24]	TRUE
GO:0050729	GO_BiologicalProcess-EBI-UniProt-GOA_27,02,2019_00h00	positive regulation of inflammatory response	[4, 5, 6, 7]	[Group26, Group46, Group53, Group83, Group86]	29	18.0124	9.12167e-09	1.84258e-05	{Group26=3,104100548762821E-11, Group46=4,716093238142705E-47, Group53=2,703950207407559E-19, Group83=1,1778525991447565E-30, Group86=2,435207099851445E-51}	{Group26=9,622711701164743E-10, Group46=3,914357387658446E-45, Group53=1,6223701244445354E-17, Group83=8,480538713842247E-29, Group86=2,069926034873728E-49}	[Cd24a, Cd47, Cdk19, Cebpa, Cebpb, Cnr1, Cx3cl1, Gbp5, Grn, H2-T23, Ido1, Il17rc, Jak2, Kars, Lrrk2, Myd88, Nod2, Nupr1, Stat5a, Stat5b, Tgm2, Tlr2, Tlr3, Tlr4, Tlr6, Tnfrsf1a, Tnfrsf1b, Trim69, Vamp8]	[Ace, Adam8, Adora2b, Adora3, Ager, Alox5ap, Ankrd42, Aoc3, App, Appl1, Btk, C1qa, C2cd4a, C2cd4b, C3, Ccl1, Ccl24, Ccl3, Ccl5, Ccr2, Ccr5, Ccr7, Cd24a, Cd28, Cd47, Cd6, Cd81, Cdk19, Cebpa, Cebpb, Clock, Cnr1, Ctsc, Ctss, Cx3cl1, Ddt, Dhx9, Dxcp1, Ednra, Egfr, Ets1, F12, Fabp4, Fcer1a, Fcer1g, Fcgr1, Fcgr3, Ffar2, Ffar3, Gbp5, Gm37013, Gprc5b, Gpsm3, Grn, H2-T23, Hspd1, Hyal2, Ido1, Ighg1, Ighg2a, Ighg2b, Il17a, Il17b, Il17c, Il17d, Il17f, Il17ra, Il17rb, Il17rc, Il1b, Il1rl1, Il33, Il6, Itga2, Itgam, Jak2, Kars, Kitl, Kpna6, Lbp, Ldlr, Lilra5, Lpl, Lrrk2, Lta, Mif, Mmp8, Mok, Mr1, Ms2, Musz2, Myd88, Naf1, Napepld, Nfkbia, Nfkbiz, Nlrp10, Nod2, Nppa, Npy5r, Nupr1, Olfr48, Osm, Park7, Pcdha4, Pdcd4, Pde2a, Pde5a, Pik3cg, Pla2g4a, Prkca, Ptger3, Ptger4, Ptgs2, Rnf138, Rps19, S100a8, S100a9, Serpine1, Snca, Snx4, Stap1, Stat5a, Stat5b, Sucnr1, Synm, Syp, Tac1, Tac2, Tafa3, Tarm1, Tfap2a, Tgm2, Ticam1, Ticam2, Tlr2, Tlr3, Tlr4, Tlr6, Tlr9, Tnf, Tnfrsf11a, Tnfrsf1a, Tnfrsf1b, Tnfsf11, Tnfsf18, Tnfsf4, Tnip1, Tradd, Trem2, Trim69, Trpv4, Tslp, Ttbk1, Ttbk2, Tuba3a, Uhrf2, Vamp7, Vamp8, Wnt5a, Zp3]	TRUE
GO:0007584	GO_BiologicalProcess-EBI-UniProt-GOA_27,02,2019_00h00	response to nutrient	[3, 5]	[Group43]	39	14.3911	2.09415e-08	4.19249e-05	{Group43=3,779434667996048E-8}	{Group43=7,558869335992096E-7}	[Abca1, Acsl4, Ada, Agl, Aldh1a1, Aldh1a7, Apaf1, Brip1, C2, Casp1, Ccl2, Cdkn2b, Cfb, Cnr1, Dpyd, Eif2ak2, Hmox1, Il15, Lct, Mdm2, Med1, Mgmt, Nod2, Oxct1, P2rx6, Pdia3, Pim1, Plec, Plscr1, Psma1, Sfrp1, Stat1, Taf1, Tinagl1, Tpcn2, Trim25, Usf1, Vcam1, Vdr]	[Aacs, Abca1, Abcg2, Abcg5, Abcg8, Acsl1, Acsl3, Acsl4, Actr1a, Ada, Adipoq, Adipor2, Adsl, Agl, Agtr1b, Ahcy, Aifm1, Alad, Aldh1a1, Aldh1a2, Aldh1a7, Aldh3a1, Aldh3a2, Aldh4a1, Alpl, Amelx, Apaf1, Apobec2, Arg1, Arsa, Arsb, Ascl1, Ash1l, Asph, Ass1, Atp2b1, Atp5g1, Bach1, Baiap2, Bche, Bckdhb, Bcl11a, Becn1, Bfar, Bglap, Bglap2, Bglap3, Bmp7, Brip1, C2, C3, Casd1, Casp1, Casr, Castor1, Castor2, Cat, Cbs, Ccl2, Ccnd1, Cd3e, Cd40, Cdkn1c, Cdkn2b, Cdkn2d, Cfb, Cib2, Cnr1, Col1a1, Cox4i1, Creb1, Cubn, Cyba, Cybb, Cyp1a1, Cyp24a1, Cyp26a1, Cyp26b1, Cyp27b1, Dad1, Dgkq, Dhodh, Dnmt3a, Dnmt3b, Dntt, Dpyd, Eef2, Egfr, Eif2ak2, Elk3, Epo, Ercc1, F7, Fads1, Fbp1, Fbp2, Fes, Fgf23, Fkbp1b, Folr1, Folr2, Foxa2, Fyn, Gas6, Gata4, Gatm, Gclc, Gclm, Gdap1, Gm37013, Gnpat, Grin1, Gsn, Gstp1, Gstt1, H2-Ob, Hat1, Hlcs, Hmgcl, Hmgcr, Hmgcs1, Hmox1, Hpca, Hsf1, Hsp90b1, Hspd1, Htt, Igf1r, Igfbp2, Il15, Il1b, Itga2, Kank2, Kcnj11, Khsrp, Kynu, Lct, Ldha, Lep, Lipg, Lpl, Lrat, Lrp6, Lta, Mapt, Mbd4, Mdm2, Med1, Mgmt, Mip, Mmp1a, Mthfr, Mtor, Ncoa1, Nlrp5, Nod2, Nqo1, Nr1h4, Ogg1, Opa1, Otc, Oxct1, Oxct2a, P2rx1, P2rx2, P2rx3, P2rx4, P2rx5, P2rx6, P2rx7, P2ry12, Panx1, Pcdha4, Pdhx, Pdia3, Pdk2, Pdx1, Pdxp, Pebp1, Pemt, Penk, Penk-rs, Phex, Pim1, Pitx2, Pklr, Plcg2, Plec, Plp1, Plscr1, Por, Postn, Ppard, Pparg, Prkn, Prl, Prss2, Psma1, Pten, Ptgs2, Pth, Ptn, Rara, Rbp1, Rela, Rps6kb1, Rrn3, Runx2, Ryr1, Ryr3, Scd4, Sell, Serpina7, Serpinc1, Setdb1, Sfrp1, Sfrp2, Sftpa1, Slc16a1, Slc27a4, Slc34a1, Slc37a4, Slc6a19, Slc6a4, Slc8a1, Snai2, Snw1, Sod1, Sod2, Sparc, Spp1, Srf, Srsf2, Ssh1, Star, Stat1, Stc1, Stc2, Suox, Taf1, Tbxa2r, Tgfb1, Tgfbr2, Tinagl1, Tmbim6, Tnc, Tnfrsf11b, Tnks, Top2b, Tpcn2, Tra2b, Trim24, Trim25, Trp53, Trpc3, Trpm4, Trpv1, Tshb, Tspo, Ttpa, Tyms, Tyr, Ucp3, Ufl1, Ugt1a1, Ugt1a2, Usf1, Usf2, Vcam1, Vdr, Zfp354a]	TRUE
GO:0032609	GO_BiologicalProcess-EBI-UniProt-GOA_27,02,2019_00h00	interferon-gamma production	[3]	[Group21]	25	18.9394	3.38645e-08	6.73564e-05	{Group21=3,386445691162977E-8}	{Group21=7,111535951442251E-7}	[Arid5a, Azi2, Azin2, Bcl3, Cd1d1, Cd274, Cd47, H2-M3, Il12rb1, Il6ra, Irf8, Isg15, Klrk1, Lgals9, Nod2, Nras, Prnp, Pycard, Ripk2, Rnf19b, Runx1, Tcirg1, Tlr3, Tlr4, Tnfrsf13c]	[5830473C10Rik, Abl1, Abl2, Arid5a, Avpr2, Axl, Azi2, Azin2, Bcl3, Bfar, C1qbp, Carmil2, Ccr2, Ccr7, Cd14, Cd160, Cd1d1, Cd2, Cd226, Cd244a, Cd27, Cd274, Cd276, Cd3e, Cd40lg, Cd47, Cd96, Cebpg, Eomes, F2rl1, Fadd, Fam49b, Fbn1, Flt3, Foxp3, Fzd5, Gadd45g, Gas6, Gata3, H2-M3, H2-Q9, Havcr2, Hras, Hspd1, Ifnar1, Il10, Il12a, Il12b, Il12rb1, Il12rb2, Il18, Il18r1, Il18rap, Il1b, Il1f5, Il1r1, Il1rl1, Il2, Il20rb, Il21, Il23a, Il23r, Il27, Il27ra, Il33, Il6ra, Irf8, Isg15, Isl1, Itk, Klre1, Klrk1, Lgals9, Lta, Nckap1, Nod2, Nr1h4, Nras, Par2, Pdcd1lg2, Pde4b, Pde4d, Pglyrp1, Pglyrp2, Pglyrp3, Pglyrp4, Ppp1r9b, Prh1, Prnp, Ptpn22, Pycard, Raet1b, Rara, Rasgrp1, Ripk2, Ripk3, Rnf19b, Runx1, Runx3, Sash3, Scgb1a1, Sh2d1b1, Sirpa, Slamf1, Slamf6, Slc11a1, Sly, Spn, Tcirg1, Ticam2, Tlk2, Tlr3, Tlr4, Tlr7, Tlr8, Tlr9, Tnf, Tnfrsf13c, Tnfsf4, Tnfsf9, Trim27, Trmo, Tsku, Txk, Ulbp1, Vsir, Vtcn1, Wnt5a, Xcl1, Zc3h12a, Zfpm1, Zp3]	TRUE
GO:0031099	GO_BiologicalProcess-EBI-UniProt-GOA_27,02,2019_00h00	regeneration	[3]	[Group13]	36	14.6341	4.70627e-08	9.3137e-05	{Group13=4,706265689660984E-8}	{Group13=8,94190481035587E-7}	[Angpt2, Anxa3, Bak1, Ccl2, Cdkn1a, Cebpb, Cflar, Cpq, Cxcl12, Dusp10, Fas, Gfap, Gpx1, Grn, Hgf, Hmox1, Hopx, Itpr1, Jak2, Jam3, Jun, Lcp1, Lif, Lifr, Map2k1, Map3k14, Med1, Nnmt, Notch1, Ocm, Pnpt1, Prps2, Prrx1, Ptgfrn, Stk3, Wdr35]	[Ace, Adam15, Adam17, Adm, Akirin1, Angpt2, Anxa1, Anxa3, Apoa1, Apoa2, Apoa5, Apod, Apoh, Atic, Aurka, Axl, Baat, Bak1, Bcl2, Bcl9, Bdnf, Bex1, Bex2, Bin3, Braf, Braf-rs1, Cad, Capn3, Ccl2, Ccn3, Ccna2, Ccnb1, Ccnd1, Cd81, Cd9, Cdc2b, Cdk1, Cdk4, Cdkn1a, Cdkn1b, Cebpb, Cers2, Cflar, Cgct, Cldn1, Cntf, Coasy, Cpb2, Cpq, Crk, Csnk2a2, Csnk2b, Ctnna1, Cxcl12, Cxcl5, Dag1, Dhfr, Dicer1, Dmd, Dusp10, Dxcp1, Dysf, Egfr, Eno3, Epha4, Eppk1, Erbb4, Ezh1, Ezh2, F7, Fas, Fbp1, Fbp2, Fgf10, Fkbp1b, Flt3, Folr1, Fzd3, Fzd7, Fzd9, Gap43, Gas6, Gata4, Gfap, Gfer, Gja1, Gjd4, Gli1, Gli3, Gm44505, Gpx1, Grn, Gsn, Gstp1, Hfe, Hgf, Hmox1, Hopx, Ifrd1, Igf1, Igf1r, Igf2r, Igfbp1, Igsf10, Ihh, Il10, Inpp5f, Isl1, Itpr1, Jak2, Jam3, Jun, Klf4, Klk1b8, Klk8, Kremen1, Krt9, Lamb2, Lamc1, Lar, Large1, Lcp1, Lgr6, Lif, Lifr, Lpin1, Lrig2, Lrp1, Mag, Map2k1, Map2k2, Map2k4, Map3k14, Map4k4, Mapk8ip3, Matn2, Mbd4, Med1, Mif, Mmp2, Mr1, Mstn, Mtpn, Mtr, Mustn1, Myc, Myf6, Mymk, Mymx, Myod1, Myoz1, Naca, Ndel1, Nefh, Nefl, Neo1, Ninj1, Ninj2, Nnmt, Notch1, Nr0b2, Nr4a3, Nrep, Ntrk3, Ocm, Omg, P2rx5, Pax7, Pcp2, Pdhx, Pdx1, Pebp1, Pfkfb1, Pgf, Phb, Pkm, Pkn1, Plau, Plg, Pnpt1, Postn, Ppard, Pparg, Ppat, Prickle3, Prmt5, Prps2, Prrx1, Ptch1, Pten, Ptgfrn, Ptpn12, Ptpn3, Ptprf, Ptprs, Ptpru, Rap1a, Reg1, Rgma, Rgn, Rtn4, Rtn4r, Rtn4rl1, Rtn4rl2, Runx2, S1pr4, Scarf1, Selenon, Serpine1, Sgca, Sipa1l1, Slco1a5, Slco1a6, Sox15, Sox2, Spaar, Srsf1, Srsf5, Stip1, Stk24, Stk3, Sulf2, Tarbp2, Tec, Tgfb1, Tgfbr2, Tgfbr3, Thy1, Tm4sf4, Tnc, Tnr, Tspo, Tyms, Ucp2, Ugt1a1, Ugt1a2, Ulk1, Upf2, Vtn, Wdr35, Wnt1, Wnt10b, Wnt7a, Xylt1, Yap1, Zc3h12a]	TRUE
GO:0046677	GO_BiologicalProcess-EBI-UniProt-GOA_27,02,2019_00h00	response to antibiotic	[3]	[Group39, Group49]	51	11.9159	1.05072e-07	0.000205627	{Group39=7,438086038643629E-8, Group49=5,650700619303083E-18}	{Group39=1,2644746265694168E-6, Group49=3,164392346809727E-16}	[Ada, Aldh1a1, Apobec1, Bak1, Birc2, Birc3, Bnip3, Capn1, Casp6, Casp8, Ccl2, Ccl7, Cdkn1a, Ciita, Clu, Cnr1, Cryab, Daxx, Dbnl, Foxp1, Got2, Gpx1, Hgf, Hmox1, Htr1b, Il18bp, Jak1, Jak2, Jun, Lck, Lct, Lrrk2, Maob, Mdm2, Met, Mgmt, Nfe2l2, Oxct1, Prkce, Rgs4, Ripk1, Shh, Stat3, Stk3, Tinagl1, Tlr4, Tnfaip3, Trp53inp1, Trpc7, Vcam1, Xrn1]	[1600015I10Rik, Aacs, Abat, Abl1, Actc1, Actr2, Ada, Adam9, Adcy1, Adcy2, Adcy3, Adcy5, Adcy6, Adcy7, Adcy8, Adcyap1, Adcyap1r1, Adh1, Adh5, Adh7, Adipoq, Adrb3, Agfg1, Ahr, Aicda, Aifm1, Akr1b3, Akr1c18, Alad, Aldh1a1, Alpl, Alyref, Angptl2, Ankzf1, Anxa1, Aoc1, Aoc3, Apex1, Apobec1, Aptx, Aqp1, Arc, Areg, Arg1, Arhgef5, Arpc2, Arsa, Atp7a, Atp7b, Atp8b2, Avp, Axl, Bad, Bak1, Bcl2, Bcl2l1, Becn1, Birc2, Birc3, Bnip3, Btg2, Capn1, Capn2, Car3, Casd1, Casp3, Casp6, Casp8, Casp9, Cat, Cbfb, Cbl, Cbx8, Ccdc88a, Ccl2, Ccl7, Ccnd1, Ccr4, Cd14, Cd27, Cdc2b, Cdk1, Cdkn1a, Cdkn1b, Cdkn2a, Cdo1, Cfl1, Cftr, Chrna7, Chrnb2, Chuk, Ciita, Cldn1, Cldn18, Cldn3, Cldn5, Cldn7, Clu, Cnp, Cnr1, Col1a1, Crh, Crhbp, Crhr1, Crip1, Crk, Cryaa, Cryab, Cst3, Cyb5r4, Cybb, Cyp11a1, Cyp1a1, Cyp1b1, Cyp2e1, D7Zem4, Daxx, Dbh, Dbnl, Ddx11, Dmap1, Dnmt3a, Doxl2, Drd2, Drd3, Dusp1, Dusp18, Ect2, Edn1, Eef1b2, Eef2, Efna5, Egr1, Ehmt1, Ehmt2, Eif4ebp1, Endog, Epha5, Epor, Eps8, Ets1, Ezh2, Fabp1, Fbxo7, Fdx1, Fech, Fgfr2, Fkbp1b, Fosl1, Foxo1, Foxo3, Foxp1, Fxn, Fyn, G6pdx, Galk1, Gata3, Gck, Ggh, Gja3, Gjb2, Gk, Glra1, Glra2, Glra3, Glrx, Glrx2, Gm37013, Gnai1, Gnao1, Gnrh1, Got2, Gpr37, Gpr37l1, Gpx1, Grin1, Grin2a, Grin2b, Grin3a, Gsdma3, Gsn, Gstp1, Gstt1, H2-Ob, Havcr1, Hdac2, Hdac6, Hdac8, Hgf, Hid1, Hif1a, Hk3, Hmgcr, Hmox1, Hnrnpa1, Hnrnpd, Hnrnpk, Hoxa1, Hp, Hpgd, Hsf1, Hsp90aa1, Hspa5, Hspd1, Htr1b, Htr3a, Hyal1, Hyal2, Hyal3, Id1, Id3, Idh1, Igf1, Igf1r, Il10, Il18bp, Il18rap, Il2, Il6, Impact, Itpr2, Jagn1, Jak1, Jak2, Jun, Kat7, Kcna5, Kcnc2, Kcnmb1, Kdm1a, Kdm5b, Kdm6b, Klf2, Klf4, Kpna4, Larp1, Lck, Lcn2, Lct, Ldha, Lep, Lig1, Lrrk2, Maob, Map1lc3a, Map3k5, Mapk13, Mapk7, Mapk8, Mb, Mdm2, Mef2c, Met, Mgmt, Mip, Mmp2, Mrgpra3, Mrgprb2, Mrpl23, Mstn, Myb, Myc, Nefh, Nefl, Net1, Nfe2l2, Ngb, Noct, Nol3, Nppc, Nqo1, Nr4a3, Ntrk3, Ogg1, Opa1, Oprk1, Oprm1, Oser1, Oxct1, Oxct2a, Pad1, Papola, Park7, Pawr, Pax2, Pbp2, Pcdha4, Pcgf2, Pdcd10, Pdcd4, Pde8a, Pdgfb, Pdgfd, Pdgfrb, Pebp1, Penk, Penk-rs, Phb, Pink1, Pkn1, Pla2g4a, Pla2g4f, Pld2, Plekha1, Polb, Ppif, Ppp1r15b, Ppp2cb, Ppp5c, Prdx3, Prkaa1, Prkca, Prkcd, Prkce, Prl, Psap, Psmd14, Pten, Ptger3, Pth, Ptk2b, Pycr1, Rack1, Ranbp1, Rara, Rbp4, Reg3b, Rela, Rgs19, Rgs2, Rgs4, Rhoa, Rhob, Rip, Ripk1, Ripk3, Rnf112, Rnf146, Rpain, Rpl10a, Rpl23, Rps2, Rps3, Rps4x, Rps6kb1, Rsrc1, S1pr4, Scgb1a1, Scn3a, Sdc1, Sdf4, Setd7, Setdb1, Setx, Sgp1, Shh, Sigmar1, Sipd1, Sirpa, Sirt1, Sis, Slc1a3, Slc26a5, Slc2a4, Slc4a1, Slc6a3, Slc8a1, Slc9a1, Slco1b2, Sltm, Smpd3, Sod1, Sod2, Sparc, Sphk1, Spi1, Src, Srd5a1, Star, Stat3, Stat6, Stk24, Stk25, Stk26, Stk3, Svs1, Tacr1, Tbxa2r, Tbxas1, Tec, Tgfbrap1, Th, Timeless, Tinagl1, Tjp1, Tlr4, Tlr9, Tnc, Tnfaip3, Top2b, Trap1, Trh, Trp53, Trp53inp1, Trpa1, Trpc6, Trpc7, Trpm2, Tufm, Txn1, Txnip, Tyms, Ube3a, Ugt1a1, Ugt1a2, Ugt2b1, Unc79, Uqcrfs1, Uros, Usp46, Vcam1, Vhl, Vkorc1, Xrn1, Zc3h12a, Zc3h8, Zfp277, Zfp580]	TRUE
GO:0010212	GO_BiologicalProcess-EBI-UniProt-GOA_27,02,2019_00h00	response to ionizing radiation	[4]	[Group45]	28	16.4706	1.19319e-07	0.000233268	{Group45=6,227500153971012E-8}	{Group45=1,1209500277147821E-6}	[Aen, Apobec1, Atm, Bak1, Bbc3, Ccl2, Ccl7, Cdkn1a, Cryab, Ddias, Gm28043, Gpx1, Hmga2, Kars, Map3k20, Mdm2, Mgmt, Nampt, Nkx3-1, Pmaip1, Pml, Rad9a, Sfrp1, Tank, Tnks1bp1, Trex1, Vcam1, Wrn]	[Abcg5, Abraxas1, Aen, Agrp, Alad, Anxa1, Apobec1, Art2b, Atm, Atr, Atrx, Babam1, Babam2, Bak1, Bax, Bbc3, Bcl2, Bcl2l1, Blm, Brat1, Brca1, Brca2, Brcc3, Casp3, Cbl, Ccl2, Ccl7, Ccnd1, Ccnd2, Cdkn1a, Chek2, Clk2, Clock, Cop1, Cryab, Cxcl2, Cyba, Cyp2r1, D7Ertd443e, Dclre1c, Dcun1d3, Ddias, Dnm2, Dnmt3a, Dnmt3b, Ect2, Eef1d, Egr1, Elk1, Ercc1, Ercc6, Ercc8, Eya1, Eya3, Fancd2, Fbxo4, Fignl1, Fxyd1, Gadd45a, Gata3, Gm15772, Gm28043, Gm5136, Gpx1, Grb2, Gtf2h5, H2afx, Hmga2, Hras, Hsf1, Hspa5, Hspa9, Hus1, Inip, Ino80, Ints3, Ints7, Kars, Kat5, Kdm1a, Kdm4d, Krt14, Lig4, Lrp2, Lzic, Map3k20, Mapk14, Mdm2, Men1, Mgmt, Mrnip, Msh2, Mta1, Myc, Nabp1, Nabp2, Nampt, Nba1, Nek1, Net1, Nhej1, Nipbl, Nkx3-1, Nox4, Nucks1, Parp1, Paxip1, Pmaip1, Pml, Pnp, Polb, Pole3, Polg, Ppp1r13b, Prkaa1, Prkdc, Ptprc, Rad1, Rad51, Rad51ap1, Rad54b, Rad54l, Rad9a, Rad9b, Recql5, Rfwd3, Rhno1, Rhob, Rnf168, Rnf4, Rnf8, Rpl26, Rrm1, S1pr4, Scc2, Sfrp1, Sfrp2, Sirt1, Snai2, Sod2, Spidr, Star, Stk11, Swi5, Tank, Tgfb1, Thbd, Ticrr, Tigar, Tlk2, Tmem109, Tnks1bp1, Topbp1, Trex1, Trim13, Trp53, Trp53bp1, Trp53bp2, Tspyl5, Uimc1, Usp28, Vcam1, Wrn, Xrcc2, Xrcc4, Xrcc5, Xrcc6, Xrra1, Yap1, Zmpste24]	TRUE
GO:0070997	GO_BiologicalProcess-EBI-UniProt-GOA_27,02,2019_00h00	neuron death	[3]	[Group27]	54	11.5139	1.35382e-07	0.000263724	{Group27=9,513143369761435E-8}	{Group27=1,4269715054642153E-6}	[Akt2, Angpt1, Apaf1, Atm, Bbc3, Bnip3, Casp6, Casp7, Casp8, Cebpb, Clu, Cpeb4, Csf1, Cx3cl1, Cxcl10, Daxx, Egln3, Fas, Fos, Gm10093, Gpnmb, Gpx1, Grm7, Grn, Hmox1, Itpr1, Jak2, Jun, Kmo, Lrrk2, Met, Nampt, Ncoa7, Ndnf, Nkx3-1, Nos1, Nupr1, Pmaip1, Prnp, Ripk1, Serpinf1, Shh, Slc7a11, Snx6, Stat3, Stxbp1, Tlr4, Tlr6, Tnfrsf1a, Tnfrsf1b, Tnfrsf21, Trp73, Trpc7, Ubb]	[Aars, Aatk, Abcc1, Abcc6, Abl1, Ache, Adam8, Adarb1, Adnp, Adora1, Adora2a, Agap2, Ager, Agrn, Agt, Aifm1, Aimp2, Akt1s1, Akt2, Alkbh1, Ambra1, Angpt1, Ap2b1, Apaf1, Apoe, App, Arrb1, Arrb2, Ascl1, Ash1l, Atf2, Atf4, Atg7, Atm, Atn1, Atp5g1, Atp7a, Atp7b, Axl, Bace1, Bad, Bag1, Bag5, Barhl1, Bax, Bbc3, Bcl2, Bcl2l1, Bcl2l11, Bdnf, Bhlhb9, Birc5, Bnip3, Bok, Braf, Braf-rs1, Btbd10, Btg2, C1qa, C5ar1, C7, Cacna1a, Calm1, Capn2, Casp2, Casp3, Casp6, Casp7, Casp8, Casp9, Cbl, Ccl12, Ccl3, Ccl5, Ccr5, Cd200, Cd200r1, Cd34, Cdc34, Cdc42, Cdk5, Cdk5r1, Cebpb, Chga, Chl1, Chmp4b, Chp1, Chrna7, Cit, Cited1, Ckap4, Clcf1, Cln3, Clu, Cma1, Cntf, Cntfr, Coro1a, Cpeb4, Creb1, Crhr1, Crlf1, Crmp1, Csf1, Csf3, Ctnnb1, Ctsz, Cx3cl1, Cx3cr1, Cxcl10, Cxcl2, Daxx, Dcc, Ddit3, Ddit4, Diablo, Dio3, Dlx1, Dnajc5, Dpysl4, Draxin, Dtnbp1, Efnb2, Egln1, Egln2, Egln3, Egr1, Eif2a, Eif2s1, Elf2, Elk1, En1, En2, Endog, Epha3, Epha4, Epha7, Ephb1, Epo, Epor, Erbb3, Es5r, Esr1, Esr2, F2r, Fadd, Faim2, Fam162a, Fas, Fasl, Fbxo7, Fbxw7, Fcgr2b, Fgf20, Fgf21, Fgf8, Fgfr3, Fis1, Fitm1, Fmr1, Fos, Foxb1, Foxo3, Foxq1, Fvis1, Fyn, Fzd1, Fzd3, Fzd9, G6pdx, Gabra5, Gabrb2, Gabrb3, Gapdh, Gata3, Gba, Gclc, Gclm, Gdf5, Gdnf, Gfer, Gfral, Gh, Ghr, Ghrl, Gja1, Glp1r, Gm10093, Gm44505, Gpi1, Gpnmb, Gpr75, Gpx1, Grid2, Grik2, Grik5, Grin1, Grin2b, Grm7, Grn, Gsk3a, Gsk3b, Hdac1, Hdac3, Hdac4, Hdac5, Hdac7, Hif1a, Hipk2, Hmox1, Hoxa13, Hras, Hrk, Hsf1, Hsp90ab1, Hspa4, Hspa5, Hspd1, Hsph1, Htt, Hyou1, Igf1, Ikbkb, Il10, Il13, Il18, Il1b, Il6, Ilk, Isl1, Itga1, Itgam, Itpr1, Itsn1, Jak2, Jun, Kcnb1, Kcnip3, Kcnk7, Kcnma1, Kdm2b, Kdr, Kif14, Kmo, Kras, Lancl1, Lar, Lgmn, Lig4, Lmr1, Lrp1, Lrrk2, Mag, Map2k4, Map2k7, Map3k11, Map3k12, Map3k5, Mapk8, Mapt, Marcksl1, Max, Mcl1, Mdk, Meak7, Mecp2, Mef2c, Meox2, Met, Mok, Mrap, Ms2, Msh2, Mt1, Mt3, Mtnr1b, Mtor, Musk, Musz2, Myb, Mybl2, Nae1, Nalp1b, Nampt, Narf, Ncf2, Ncoa6, Ncoa7, Ncstn, Ndnf, Nefl, Neo1, Nes, Nf1, Nfatc4, Ngf, Ngfr, Nkx3-1, Nlrp1a, Nlrp1b, Nmb, Nmnat1, Nono, Nos1, Nos1ap, Npm1, Nqo1, Nqo2, Nr3c1, Nr4a2, Nr4a3, Nrbp2, Nrp, Nrp1, Nsmf, Ntf3, Ntf5, Ntrk1, Ntrk2, Nupr1, Nutf2, Optn, Oxr1, Pak3, Papola, Par1, Park7, Parp1, Parp2, Pawr, Pcp4, Pcsk9, Pdk1, Pdpk1, Picalm, Pigq, Pigt, Pik3ca, Pin1, Pink1, Pitx3, Plau, Pm20d1, Pmaip1, Polb, Pou4f1, Pou4f3, Ppara, Ppargc1a, Ppp1r13b, Ppp2r2b, Ppp5c, Ppt1, Prdx2, Prdx3, Prh1, Prkcg, Prkci, Prkn, Prnp, Psen1, Psmc1, Ptk2b, Ptpn5, Ptprf, Ptprz1, Rab29, Rack1, Ralbp1, Rapsn, Rb1, Reg3b, Rel, Retreg1, Rhoa, Rilpl1, Ripk1, Rock1, Rps27a, Rras2, Sarm1, Scn2a, Sct, Serpinf1, Set, Shh, Siah1a, Siah1b, Sigmar1, Sirt1, Six1, Six4, Slc25a27, Slc30a10, Slc6a4, Slc7a11, Slc9a1, Smo, Snca, Sncb, Sncg, Snx6, Sod1, Sod2, Sorl1, Srpk2, Ssh1, Stambp, Star, Stat3, Stk4, Stxbp1, Syngap1, Synm, Syp, Tafa3, Tbc1d24, Tcp1, Tec, Tert, Tfap2a, Tfap2b, Tfap2d, Tgfb2, Tgfb3, Thrb, Tigar, Tldc2, Tlr4, Tlr6, Tmem259, Tnf, Tnfrsf1a, Tnfrsf1b, Tnfrsf21, Tox3, Trim2, Trp53, Trp53bp2, Trp63, Trp73, Trpc7, Trpm2, Tsc1, Tyro3, Tyrobp, Uba52, Ubb, Ubc, Ube2m, Ube2v2, Ucn, Unc5b, Usp53, Vegfa, Vegfb, Vps35, Vstm2l, Wfs1, Wnt1, Wnt3a, Wnt5a, Xiap, Xrcc2, Xrcc4, Zfp110, Zfp114, Zfp746, Zpr1]	TRUE
GO:0048732	GO_BiologicalProcess-EBI-UniProt-GOA_27,02,2019_00h00	gland development	[4, 5, 6]	[Group30, Group40]	65	10.6383	1.48935e-07	0.00028953	{Group30=1,9631048601809324E-7, Group40=7,970519125003226E-12}	{Group30=2,748346804253305E-6, Group40=2,789681693751129E-10}	[Ada, Aldh1a1, Aldh1a3, Aldh1a7, Atm, Bcl11b, Bmpr1a, Capn1, Cebpa, Cebpb, Cela1, Cflar, Cited2, Csf1, Foxf1, Got2, Gpx1, H2-Aa, Hgf, Hmga2, Hmox1, Hnf4g, Hrh2, Insr, Itpr1, Jak2, Jun, Lmo4, Lrp5, Ly6e, Map2k1, Med1, Meis2, Met, Mgmt, Msn, Msx1, Nkx3-1, Notch1, Oas2, Onecut1, Onecut2, Pik3ip1, Plaur, Pml, Pnpt1, Pou3f2, Prox1, Psen2, Runx1, Serpinf1, Sfrp1, Shh, Socs2, Stat5a, Stat5b, Tcf7, Tgm2, Tinagl1, Tnfaip3, Twsg1, Upb1, Vdr, Wdr35, Xdh]	[Aacs, Abcc1, Abcc2, Abl1, Acadm, Acat1, Acer1, Aco2, Actr1a, Ada, Adcyap1, Adrm1, Adsl, Agap2, Ahr, Aire, Ak3, Ak4, Aldh1a1, Aldh1a2, Aldh1a3, Aldh1a7, Alg10b, Alg3, Anxa1, Apc, Apoa1, Apobec2, Aprt, Ar, Areg, Arf6, Arg1, Arhgap35, Arhgap5, Arid5b, Ascl1, Ash1l, Asl, Asns, Ass1, Asxl1, Atg7, Atm, Atp2b2, Atp2c2, Atp7a, Atp7b, Aurka, Baat, Bat1b, Bax, Bcl11b, Bcl2, Bcl2l11, Bglap2, Bmp2, Bmp4, Bmp7, Bmpr1a, Braf, Braf-rs1, Brca2, Bsx, Btbd7, Btrc, COX2, Cacnb4, Cad, Cadm1, Capn1, Carmil2, Cav1, Cav3, Cbx7, Ccdc39, Ccdc40, Cckbr, Ccl11, Ccnb2, Ccnd1, Cd44, Cdc42, Cdh1, Cdkn1b, Cdkn1c, Cdkn2a, Cdo1, Ceacam1, Cebpa, Cebpb, Cebpg, Cela1, Cfc1, Cflar, Cga, Cgct, Chuk, Cit, Cited2, Ckap4, Clcn2, Cldn1, Coasy, Cobl, Cops2, Cops3, Cpb2, Cps1, Creb1, Crh, Crhr1, Crkl, Csf1, Csn2, Csn3, Csnk2a2, Csnk2b, Cst3, Ctc1, Ctnnb1, Ctnnd1, Cul3, Cwc15, Cyp19a1, Cyp1a1, Cyp27b1, Cyp7b1, D7Zem1, D7Zem2, D7Zem3, Dag1, Dbp, Ddr1, Ddx39b, Deaf1, Dhodh, Dnaaf1, Drd2, Duox1, Duox2, E2f7, E2f8, Eaf2, Ear1, Eda, Edar, Edaradd, Egf, Egfr, Eif2ak3, Eif4g2, Elf3, Elf5, Epha2, Ephb3, Ephx1, Erbb4, Ergic2, Es5r, Esr1, Esr2, Esrp1, Esrp2, Ets1, Etv4, Etv5, Ezh1, Ezh2, Fa2h, Faah, Fadd, Fasn, Fem1b, Fgf10, Fgf2, Fgf3, Fgf7, Fgf8, Fgfr1, Fgfr2, Fkbp4, Flg, Foxa1, Foxa3, Foxb1, Foxc1, Foxe1, Foxf1, Foxm1, Foxn1, Foxn2, Frs2, Frzb, Fstl3, Fxyd1, Fzr1, Gak, Gata2, Gata3, Gata6, Gcm2, Gdf7, Gfer, Ghrh, Ghrhr, Gja1, Gli1, Gli2, Gli3, Gnpnat1, Got2, Gpat4, Gpx1, Gsdma3, Gsx1, H2-Aa, Hand2, Hes1, Hesx1, Hfe, Hgf, Hhex, Hif1a, Hk2, Hlx, Hmga2, Hmgcl, Hmgcs1, Hmox1, Hnf1a, Hnf1b, Hnf4a, Hnf4g, Hnrnpd, Hoxa13, Hoxa3, Hoxa5, Hoxa9, Hoxb13, Hoxb3, Hoxb9, Hoxd13, Hoxd3, Hoxd9, Hp, Hpn, Hras, Hrh2, Icmt, Id2, Id4, Ifng, Ift88, Igf1, Igf1r, Igf2, Igf2r, Igfbp5, Igsf3, Ihh, Ikzf1, Il10, Il6, Insm1, Insr, Iqgap3, Irf6, Irs1, Irs2, Isl1, Itga2, Itpr1, Jak2, Jarid2, Jun, Kalrn, Kdm1a, Kdm5b, Kitl, Klf1, Kras, Krt76, Lama1, Lama5, Lamp1, Lats1, Lbh, Lef1, Lhx3, Lims1, Lims2, Lmo4, Lrp5, Lrp6, Lsr, Ly6e, Mad1l1, Maf1, Mafb, Man2a1, Map2k1, Map2k2, Mapk1, Mapk3, Mbd4, Mdk, Med1, Meis2, Mesp1, Met, Mgmt, Mki67, Mmp2, Mpst, Mrtfb, Msn, Mst1, Msx1, Msx2, Mtx1, Muc19, Mxd1, Myb, Myc, Mycbp2, Nat1, Ncoa1, Ncoa3, Ncor2, Neurl1a, Nf1, Nfatc3, Nfib, Nkx2-1, Nkx2-3, Nkx2-5, Nkx3-1, Nlrp5, Nme1, Nodal, Nog, Notch1, Notch2, Notch4, Nphp3, Nprl3, Nr0b1, Nr3c1, Nr5a1, Nrg3, Nrp, Nrp1, Ntn1, Ntn4, Oas2, Onecut1, Onecut2, Orai1, Otc, Otp, Pam, Pax1, Pax3, Pax6, Pax8, Pbx1, Pck1, Pck2, Pcsk9, Pdgfa, Pdgfb, Pdgfra, Pdgfrb, Pdhx, Pdx1, Pebp1, Pgr, Phb2, Pik3ca, Pik3ip1, Pitx1, Pitx2, Pkd1, Pkd2, Pkm, Plag1, Plau, Plaur, Plxna1, Plxnd1, Pml, Pnpt1, Polb, Pou1f1, Pou3f2, Ppat, Prdx2, Prickle3, Prkcsh, Prkdc, Prl, Prl2a1, Prl2b1, Prl2c1, Prl2c2, Prl2c3, Prl2c4, Prl2c5, Prl3a1, Prl3b1, Prl3c1, Prl3d1, Prl3d2, Prl3d3, Prl4a1, Prl5a1, Prl6a1, Prl7a1, Prl7a2, Prl7b1, Prl7c1, Prl7d1, Prl8a1, Prl8a2, Prl8a6, Prl8a8, Prl8a9, Prlr, Prmt5, Proc, Prop1, Prox1, Prss2, Psap, Psapl1, Psen1, Psen2, Ptcd2, Ptch1, Pten, Ptf1a, Ptgs2, Pthlh, Ptn, Ptpn3, Pygo2, Qdpr, Rac3, Raf1, Rag1, Rap1a, Rap1gap, Rara, Rarb, Rarg, Rb1cc1, Rbpj, Reg1, Rela, Rgn, Rhbdd3, Ripk3, Rit1, Rln1, Robo1, Rpgrip1l, Rps6ka1, Rreb1, Rtn4, Runx1, Rxfp1, Rxra, S1pr4, Sall1, Scd1, Scrib, Sec63, Sema3a, Sema3c, Serpinb5, Serpinc1, Serpine2, Serpinf1, Sfrp1, Sgp1, Sh2d1b2, Shh, Sis, Six1, Six3, Six4, Slc12a2, Slc29a1, Slc38a3, Slc46a2, Slc6a3, Slc9a3r1, Slco1b2, Slco2b1, Slit2, Sltm, Smad1, Smad2, Smad3, Smad4, Smarca4, Smarcc1, Smgc, Smo, Snai2, Socs2, Sod2, Sostdc1, Sox10, Sox2, Sox21, Sox3, Sox9, Sp1, Sp3, Src, Srd5a1, Srf, Srsf1, Srsf5, Stat5a, Stat5b, Stat6, Stk11, Stk4, Stra6, Sulf1, Sulf2, Taf10, Tbx1, Tbx19, Tbx2, Tbx3, Tcf21, Tcf4, Tcf7, Tcf7l2, Tcp1, Tet2, Tfap2c, Tfcp2l1, Tg, Tgfa, Tgfb1, Tgfb2, Tgfb3, Tgfbr1, Tgfbr2, Tgfbr3, Tgm2, Thra, Thrb, Tinagl1, Tmem132a, Tmem37, Tnc, Tnf, Tnfaip3, Tnfrsf11a, Tnfsf11, Tph1, Tram1, Trp63, Tspo, Ttf1, Twsg1, Tyms, Tyr, Ube3a, Ucp2, Ugt1a1, Ugt1a2, Umps, Upb1, Upf2, Uprt, Usf2, Vdr, Vegfa, Vtn, Vwf, Wdr35, Wdr77, Wls, Wnt1, Wnt10a, Wnt11, Wnt2, Wnt3, Wnt3a, Wnt4, Wnt5a, Wnt7b, Wt1, Xbp1, Xdh, Zbtb1, Zbtb7b, Zc3h12a, Zdhhc21, Zfp157, Zfp317, Zfp703, Zic3, Zmpste24]	TRUE
GO:0006471	GO_BiologicalProcess-EBI-UniProt-GOA_27,02,2019_00h00	protein ADP-ribosylation	[6, 7]	[Group11]	12	33.3333	2.11105e-07	0.000407644	{Group11=2,1110487354109547E-7}	{Group11=2,7443633560342413E-6}	[Arf4, Art3, Kat2b, Parp10, Parp11, Parp12, Parp14, Parp3, Parp4, Parp9, Wars, Zc3hav1]	[Adnp, Arf4, Arl6, Art1, Art2a-ps, Art2b, Art3, Art4, Art5, Hpf1, Ifng, Kat2b, Parp1, Parp10, Parp11, Parp12, Parp14, Parp16, Parp2, Parp3, Parp4, Parp6, Parp8, Parp9, Pnkp, Pum3, Sirt4, Sirt6, Tinf2, Tiparp, Tnks, Tnks2, Trim23, Wars, Xrcc1, Zc3hav1]	TRUE
GO:0071887	GO_BiologicalProcess-EBI-UniProt-GOA_27,02,2019_00h00	leukocyte apoptotic process	[5]	[Group48]	25	16.8919	3.41777e-07	0.00065382	{Group48=2,7982371545838898E-11}	{Group48=8,954358894668447E-10}	[Ada, Bak1, Bbc3, Casp7, Casp8, Cd24a, Cd274, Cd74, Crybg1, Cxcl12, Fas, Foxp1, Gimap8, Ido1, Itpkb, Jak3, Nkx3-1, Nod2, Rapgef2, Ripk1, Serpinb9, Slc7a11, Stat5a, Tnfrsf21, Tsc22d3]	[Acsm3, Ada, Adam17, Adam8, Agfg1, Akt1, Anxa1, Arg2, Aurkb, Axl, Bak1, Bax, Bbc3, Bcl10, Bcl2a1a, Bcl2l11, Birc7, Blm, Bmp4, Brp1, Casp3, Casp7, Casp8, Casp9, Ccl19, Ccl21a, Ccl21b, Ccl21c, Ccl5, Ccr5, Ccr7, Cd24a, Cd27, Cd274, Cd3g, Cd44, Cd74, Cdkn2a, Clc, Clic1, Crkl, Crybg1, Cxcl12, Cxcr2, Dffa, Dnaja3, Dock8, Dyrk1c, Efna1, Erh, Fadd, Fas, Fasl, Fcer1g, Fcgr2b, Fcmr, Fnip1, Foxp1, Gas6, Ghsr, Gimap8, Gli3, Gm10591, Gm13304, Gm2023, Gm21541, Gpam, Hcar2, Hcls1, Hif1a, Hsh2d, Ido1, Ifng, Il10, Il18, Il2, Il21, Il2ra, Il3, Il6, Il7r, Irs2, Itgam, Itpkb, Jak3, Kdelr1, Kitl, Klra1, Lgals3, Lyn, Mef2c, Mertk, Mif, Ms2, Musz2, Myc, Nfkbid, Nkx3-1, Noc2l, Nod2, Nr4a3, P2rx7, Pdcd1, Pdcd11, Pdcd7, Pik3cb, Pik3cd, Pip, Pkn1, Pnp, Pou3f4, Prelid1, Prkcq, Ptcra, Pten, Rag1, Rapgef2, Rfc4, Rip, Ripk1, Ripk3, Rpain, Rps6, S1pr4, Selenos, Serpinb9, Siglec1, Sirt1, Siva1, Slc39a10, Slc45a2, Slc46a2, Slc7a11, St6gal1, Stat5a, Tcf3, Tcp1, Tec, Tgfb2, Tnfrsf21, Tnfrsf4, Tnfsf4, Traf3ip2, Trp53, Tsc22d3, Vhl, Wnt5a, Zc3h8]	TRUE
GO:0042327	GO_BiologicalProcess-EBI-UniProt-GOA_27,02,2019_00h00	positive regulation of phosphorylation	[6, 7, 8]	[Group35, Group85]	105	8.85329	4.10482e-07	0.000782789	{Group35=8,371860076961411E-8, Group85=2,0594148393327446E-12}	{Group35=1,3394976123138258E-6, Group85=7,825776389464429E-11}	[Abcd1, Acta2, Akt2, Angpt1, Atm, Bmpr1a, Camk2d, Ccl2, Ccl7, Ccl8, Cd24a, Cd74, Cdkn1a, Cflar, Clu, Csf1, Cx3cl1, Cysltr2, Daxx, Ddr2, Eda2r, Eif2ak2, Emp2, Etaa1, Fas, Flt3l, Flt4, Gadd45b, Glipr2, Gm10093, Gper1, Gpnmb, Hcrtr1, Hgf, Hmga2, Icam1, Il15, Il6ra, Insr, Irgm2, Itgb3, Jak2, Jcad, Jun, Kars, Lck, Lgals9, Lif, Lmo4, Lrrk2, Map2k1, Map3k14, Map3k20, Map4k1, Met, Mlkl, Myd88, Ndst1, Nkx3-1, Nod1, Nod2, Nos1, Notch1, Nrg1, Nupr1, Pak1, Pak6, Parp14, Parp9, Pdgfc, Phip, Pim1, Plaur, Plce1, Prkce, Prnp, Prox1, Prr5l, Psrc1, Pycard, Rad50, Rap2b, Rapgef2, Rassf2, Ripk1, Ripk2, Sh2d3c, Sh3glb1, Socs1, Stk3, Tlr2, Tlr3, Tlr4, Tlr6, Tnfaip8l3, Tnfrsf14, Tnfrsf18, Tnfrsf1a, Tnfrsf1b, Tnks1bp1, Trp73, Twsg1, Vegfc, Xdh, Zbtb20]	[5830473C10Rik, Abca7, Abcc2, Abcd1, Abi1, Abi2, Abl1, Abl2, Ace, Ackr3, Acsl1, Acta2, Acvr1, Acvr1b, Acvr2a, Acvr2b, Acvrl1, Adam17, Adam8, Adam9, Adcy8, Adcyap1, Adipoq, Adnp, Adora1, Adra1a, Adra1b, Adra1d, Adra2a, Adra2b, Adra2c, Adrb2, Adrb3, Adtrp, Afap1l2, Agap2, Ager, Agfg1, Agrn, Agt, Agtr1a, Aif1, Ajuba, Akap11, Akap13, Akap5, Akap6, Akap9, Akt1, Akt2, Aktip, Alk, Alkal1, Alkal2, Alox12b, Alox15, Als2, Alx1, Ambra1, Ang, Ang3, Angpt1, Angpt4, Ankrd6, Anxa2, Apela, Apln, Aplnr, Apoe, App, Ar, Araf, Areg, Arhgef2, Arhgef5, Arl2bp, Arl6ip5, Arrb1, Arrb2, Atg13, Atg14, Atm, Atp2b4, Atp6ap1, Avp, Avpi1, Axin1, Axin2, Bad, Bag4, Bank1, Bcar3, Bcl10, Bcl2, Bdnf, Bglap2, Bmp10, Bmp15, Bmp2, Bmp3, Bmp4, Bmp5, Bmp6, Bmp7, Bmp8a, Bmp8b, Bmper, Bmpr1a, Bmpr2, Bnip2, Braf, Braf-rs1, Brat1, Btbd10, C1qtnf1, C1qtnf2, C1qtnf3, C1qtnf9, C3, C5ar1, C5ar2, Cab39, Cacul1, Calca, Calcr, Camk1, Camk2d, Camkk1, Camkk2, Camp, Caprin2, Card10, Card14, Card9, Cartpt, Casr, Cass4, Cav1, Cav2, Cavin3, Ccdc88a, Cck, Ccl1, Ccl11, Ccl12, Ccl17, Ccl19, Ccl2, Ccl20, Ccl21a, Ccl21b, Ccl21c, Ccl22, Ccl24, Ccl25, Ccl26, Ccl3, Ccl4, Ccl5, Ccl6, Ccl7, Ccl8, Ccl9, Ccn1, Ccn2, Ccna2, Ccnb1, Ccnd1, Ccnd2, Ccnd3, Ccnk, Ccnq, Ccnt1, Ccnt2, Ccny, Ccnyl1, Ccr1, Ccr4, Ccr7, Cd19, Cd24a, Cd27, Cd300a, Cd36, Cd3e, Cd4, Cd40, Cd40lg, Cd44, Cd52, Cd6, Cd74, Cd80, Cd81, Cd84, Cd86, Cdc25b, Cdc2b, Cdc42, Cdc6, Cdh2, Cdk1, Cdk10, Cdk2ap1, Cdk5, Cdk5r1, Cdk5r2, Cdk9, Cdkn1a, Cdkn1b, Cdo1, Cdon, Ceacam1, Cemip, Cenpe, Cflar, Cfp1, Chat, Chek2, Chga, Chic1, Chil1, Chrna3, Chrna7, Cib1, Cks1b, Cks1brt, Cks2, Clcf1, Clip3, Cln3, Clspn, Clu, Cma1, Cnksr2, Cnot9, Cntf, Cntn1, Cops8, Corin, Crebl2, Crh, Crhr2, Crkl, Crlf1, Cryaa, Csf1, Csf1r, Csf2, Csf3, Csk, Csnk1d, Csnk2b, Cspg4, Ctf1, Ctnnb1, Ctnnd1, Cx3cl1, Cx3cr1, Cxcl17, Cxcr4, Cxxc1, Cyp19a1, Cysltr2, D7Zem1, D7Zem2, D7Zem3, Dab1, Dab2, Dab2ip, Dag1, Daxx, Dazap2, Dazl, Dbf4, Dcc, Ddr2, Ddrgk1, Ddt, Ddx3x, Defb19, Dgkq, Dgkz, Dhx33, Dixdc1, Dkk1, Dlg1, Dlg3, Dlg4, Dnajc27, Dock7, Dok4, Dok5, Dok7, Drd1, Drd2, Drd4, Dscam, Dstyk, Dtnbp1, Dusp12, Dusp15, Dusp19, Dusp22, Dvl1, Dvl2, Dvl3, Dxcp1, Ear1, Ect2, Eda2r, Edar, Edn1, Edn3, Ednra, Ednrb, Eef1a2, Efna1, Efna5, Egf, Egfr, Egr1, Ehd4, Eif2ak2, Eif4g1, Eif4g3, Emc10, Emp2, Eng, Enpp2, Entpd5, Ep300, Epgn, Epha3, Epha4, Epha7, Epha8, Ephb2, Epo, Epor, Erbb2, Erbb3, Erbb4, Ercc6, Ereg, Erh, Ern1, Ern2, Erp29, Es5r, Esr1, Esr2, Esrrb, Etaa1, Ezh2, F2, F2r, F2rl1, Fam129a, Fam20a, Fas, Fbh1, Fbxw7, Fcer1a, Fcgr2b, Ffar4, Fga, Fgb, Fgd2, Fgd4, Fgf1, Fgf10, Fgf13, Fgf15, Fgf18, Fgf2, Fgf20, Fgf21, Fgf23, Fgf4, Fgf7, Fgf8, Fgf9, Fgfbp3, Fgfr1, Fgfr2, Fgfr3, Fgfr4, Fgg, Fgr, Filip1l, Fiz1, Flcn, Flg, Flot1, Flt1, Flt3, Flt3l, Flt4, Fmr1, Fndc1, Fnip1, Fnip2, Fpr2, Frs2, Fshr, Fyn, Fzd1, Fzd10, Fzd2, Fzd4, Fzd5, Fzd7, Fzd8, Gab1, Gadd45a, Gadd45b, Gadd45g, Galk1, Gapdhs, Garem1, Gas6, Gata1, Gata4, Gcg, Gck, Gckr, Gcn1l1, Gcnt2, Gdf1, Gdf10, Gdf11, Gdf15, Gdf2, Gdf3, Gdf5, Gdf6, Gdf7, Gdf9, Gdnf, Gemin2, Gfra1, Gfral, Gh, Ghr, Ghrl, Gja1, Gk, Glipr2, Glmn, Gm10073, Gm10093, Gm10591, Gm13271, Gm13272, Gm13275, Gm13276, Gm13277, Gm13278, Gm13279, Gm13283, Gm13285, Gm13287, Gm13288, Gm13289, Gm13290, Gm13304, Gm2023, Gm21541, Gm2564, Gm44505, Gnai2, Gnas, Golt1a, Gpd1, Gper1, Gpnmb, Gpr183, Gpr37, Gpr37l1, Gpr39, Gpr55, Gprc5a, Gprc5b, Gprc5c, Gprc5d, Grb10, Grcc10, Grem1, Grk1, Grk3, Grm1, Grm4, Grm5, Gsdme, Gsk3a, Gsk3b, H2-Ob, H6pd, Hand2, Havcr2, Hax1, Hbegf, Hcls1, Hcrtr1, Hdac1, Hdac2, Hdac3, Hdac6, Hes1, Hes5, Hfe, Hgf, Higd1a, Hipk2, Hmga2, Hmgb1, Hmgb4, Hmgcr, Hnf4a, Hpx, Hras, Hsf1, Hsm1, Hsp90aa1, Hsp90ab1, Hspa2, Htr2a, Htr2b, Htr2c, Iba1, Icam1, Ick, Ifna, Ifna1, Ifna11, Ifna12, Ifna13, Ifna14, Ifna15, Ifna16, Ifna2, Ifna4, Ifna5, Ifna6, Ifna7, Ifna9, Ifnab, Ifnb1, Ifne, Ifng, Ifnk, Ifnz, Igf1, Igf1r, Igf2, Igfbp3, Igfbp4, Ighm, Ikbkg, Il11, Il12a, Il12b, Il13, Il15, Il18, Il1a, Il1b, Il1f10, Il1f5, Il1f6, Il1f8, Il1f9, Il1rn, Il2, Il21, Il23a, Il24, Il3, Il31ra, Il34, Il4, Il5, Il6, Il6ra, Il6st, Ilk, Inava, Inha, Inhba, Inhbb, Inhbc, Inhbe, Ins1, Ins2, Insr, Iqgap1, Iqgap3, Irak1, Irgm2, Irs1, Isl1, Itga1, Itga5, Itga6, Itgb1, Itgb1bp1, Itgb3, Itln1, Itsn1, Jak2, Jcad, Jtb, Jun, Kars, Kcne1l, Kcnk7, Kctd20, Kdr, Kif14, Kirrel, Kiss1, Kiss1r, Kit, Kitl, Kl, Klb, Klhdc10, Klk1b4, Klk4, Kndc1, Kras, Ksr1, Ksr2, Lamtor1, Lamtor2, Lamtor3, Lat, Lats1, Lck, Lcp2, Lefty1, Lefty2, Lep, Lepr, Lgals9, Lif, Lilra5, Limch1, Lmnb1, Lmo4, Lpar1, Lpar2, Lpar3, Lrp1, Lrp4, Lrp8, Lrrc23, Lrrk1, Lrrk2, Lrrn3, Ltbr, Ltf, Lyn, Mad2l2, Madd, Maged1, Magi3, Mal, Malt1, Map2k1, Map2k2, Map2k3, Map2k4, Map2k5, Map2k6, Map2k7, Map3k1, Map3k10, Map3k11, Map3k12, Map3k13, Map3k14, Map3k15, Map3k19, Map3k2, Map3k20, Map3k21, Map3k3, Map3k4, Map3k5, Map3k6, Map3k7, Map3k8, Map3k9, Map4k1, Map4k2, Map4k3, Map4k4, Map4k5, Mapk1, Mapk15, Mapk3, Mapk8ip1, Mapk8ip2, Mapk8ip3, Mapk9, Mapkap1, Mapkbp1, Mapre3, Marco, Mas1, Matn1, Mavs, Mdfic, Me2, Meig1, Met, Mfhas1, Micu1, Mid1, Mif, Mink1, Mlkl, Mlst8, Mlxipl, Mmd, Mmd2, Mmp8, Mmp9, Mnat1, Mob1b, Mob2, Mobq2, Mok, Mos, Mpg, Mpp3, Mprip, Mre11a, Mrnip, Mrtfa, Ms2, Mst1, Mst1r, Mstn, Mt3, Mtcp1, Mtor, Muc20, Mul1, Musk, Musz2, Myc, Myd88, Mydgf, Myog, Nab2, Nbn, Ncapg2, Ncf1, Nckap1l, Ndrg4, Ndst1, Necab2, Nedd9, Nek1, Nek10, Nek4, Nek6, Nelfe, Nenf, Neu1, Neurl1a, Ngf, Ngfr, Nkx3-1, Nlrp5, Nmb, Nmnat1, Nod1, Nod2, Nodal, Nos1, Notch1, Notch2, Nox1, Nox4, Npm1, Npnt, Nprl3, Npsr1, Nptn, Npy5r, Nqo2, Nrg1, Nrk, Nrp, Nrp1, Nrxn1, Ntf3, Ntrk1, Ntrk2, Ntrk3, Ntsr2, Nupr1, Nutf2, Odam, Ogg1, Ogt, Olfr48, Oprd1, Oprk1, Oprm1, Osbpl8, Osm, Osr1, Oxsr1, P2rx7, P2ry1, P2ry6, Pak1, Pak2, Pak3, Pak4, Pak6, Pak7, Papola, Par1, Par2, Pard3, Park7, Parp14, Parp16, Parp9, Pax3, Pdcd10, Pde5a, Pde6g, Pde6h, Pde8a, Pdgfa, Pdgfb, Pdgfc, Pdgfd, Pdgfra, Pdgfrb, Pdk1, Pdpk1, Pea15a, Pecam1, Peli2, Pfkfb1, Pfkfb2, Pfn2, Pgf, Pgk1, Pgk2, Phb, Phb2, Phip, Pibf1, Pifo, Pih1d1, Pik3ca, Pik3cg, Pik3r1, Pik3r3, Pik3r4, Pik3r5, Pik3r6, Pim1, Pin1, Pink1, Pja2, Pkd1, Pkd2, Pklr, Pkn1, Pla2g1b, Pla2g2a, Pla2g5, Pla2g6, Plaur, Plcb1, Plce1, Plk1, Plpp3, Pou3f4, Ppargc1a, Ppargc1b, Ppp1r15a, Ppp1r9a, Ppp1r9b, Ppp2ca, Ppp2r3c, Prdx2, Prh1, Prkaa1, Prkaa2, Prkag2, Prkca, Prkcd, Prkce, Prkcz, Prkd1, Prkd2, Prlr, Prmt1, Prnp, Prok1, Prok2, Prom2, Prox1, Prr5, Prr5l, Prrc1, Prxl2c, Psap, Psen1, Psmd10, Psrc1, Pten, Ptger3, Ptger4, Ptges3, Ptgs2, Ptk2, Ptk2b, Ptpn1, Ptpn11, Ptpn22, Ptpn5, Ptprc, Ptprj, Ptprz1, Pxn, Pycard, Rab11fip3, Rac1, Rack1, Rad50, Raf1, Ralb, Ramp3, Ranbp2, Rap1a, Rap1b, Rap2a, Rap2b, Rap2c, Rapgef1, Rapgef2, Rapgef3, Rara, Rarres2, Rasa1, Rasgrf2, Rasgrp1, Rassf2, Rb1cc1, Rbpms, Reg3b, Rell1, Rell2, Reln, Ret, Rgcc, Rgma, Rhoa, Rictor, Rip, Ripk1, Ripk2, Ripk3, Rit2, Rmc1, Robo1, Rock1, Rock2, Ror2, Rpain, Rpl3, Rplp1, Rps3, Rps6ka4, Rps6ka5, Rptor, Rspo1, Ryk, S1pr2, Samd5, Sash1, Sbk2, Scimp, Scx, Sdc4, Sdcbp, Sdr1, Sema4c, Sema4d, Sema7a, Senp2, Serpinf2, Sfrp2, Sgp1, Sh2d1b1, Sh2d1b2, Sh2d3c, Sh3glb1, Sh3rf1, Sh3rf2, Sh3rf3, Shc1, Shc2, Sirt1, Sis, Slamf1, Slc11a1, Slc27a1, Slc30a10, Slc9a3r2, Slk, Sltm, Smad4, Smyd3, Snca, Snx9, Socs1, Sod1, Sorbs3, Sox2, Sox9, Spag9, Spdya, Spdye4a, Sphk1, Spn, Spry2, Sqstm1, Src, Srcin1, Sstr4, St5, Stap1, Stil, Stk10, Stk11, Stk24, Stk25, Stk26, Stk3, Stk39, Stk4, Stox1, Strada, Stradb, Syap1, Syk, Synm, Syp, Tab1, Tab2, Tafa3, Tal1, Taok1, Taok2, Taok3, Tbx1, Tcf3, Tcf7l1, Tcim, Tcl1, Tcl1b1, Tcl1b2, Tcl1b3, Tcl1b4, Tcl1b5, Tdgf1, Tead1, Tec, Tek, Telo2, Terf2ip, Tex101, Tff2, Tgfa, Tgfb1, Tgfb2, Tgfb3, Tgfbr1, Tgfbr2, Thbs1, Thbs4, Thpo, Tiam1, Ticrr, Tigar, Timp2, Tirap, Tkt, Tlr1, Tlr2, Tlr3, Tlr4, Tlr6, Tlr9, Tnf, Tnfaip8l3, Tnfrsf11a, Tnfrsf14, Tnfrsf18, Tnfrsf19, Tnfrsf1a, Tnfrsf1b, Tnfsf11, Tnfsf15, Tnfsf18, Tnik, Tnk2, Tnks1bp1, Tom1l1, Tpd52l1, Tpx2, Traf2, Traf4, Traf6, Traf7, Trem2, Trf, Trh, Trim6, Trp53, Trp73, Trpc5, Trpc6, Trpv4, Tsacc, Tslp, Tsp1, Tsp4, Ttbk1, Ttbk2, Twsg1, Txn1, Ube2k, Ucn, Unc119, Unc5cl, Vac14, Vamp5, Vangl2, Vav2, Vav3, Vcp, Vegfa, Vegfb, Vegfc, Vegfd, Vldlr, Vtn, Wdfy2, Wdr11, Wee2, Wnk1, Wnk3, Wnt1, Wnt11, Wnt16, Wnt3a, Wnt5a, Wnt7a, Wnt7b, Wwc1, Xbp1, Xcl1, Xdh, Xrcc5, Xrcc6, Yes1, Zbtb20, Zc3h12a, Zeb2, Zfp622, Zfp667, Zfp91]	TRUE
GO:0016567	GO_BiologicalProcess-EBI-UniProt-GOA_27,02,2019_00h00	protein ubiquitination	[8, 9]	[Group25, Group78]	77	9.78399	4.40523e-07	0.000838755	{Group25=3,8812476727931394E-10, Group78=4,036125117311598E-25}	{Group25=1,0479368716541476E-8, Group78=2,6638425774256545E-23}	[Angpt1, Arel1, Arid5a, Asb4, Birc2, Birc3, Cish, Cul2, Cul4b, Daxx, Dnah12, Dtx3l, Dtx4, Fem1c, Gbp3, Gbp4, Gm28043, Herc6, Isg15, Jade2, Katna1, Kctd10, Kctd9, Lrrk2, March4, March5, Mdm2, Med1, Mei4, N4bp1, Nfe2l2, Nmi, Nod2, Nub1, Parp10, Pcgf5, Peg10, Peli1, Plaa, Prkce, Psen2, Rbck1, Ripk2, Rnf114, Rnf115, Rnf135, Rnf14, Rnf145, Rnf152, Rnf169, Rnf19b, Rnf213, Rnf31, Smurf1, Socs1, Socs2, Socs3, Spsb1, Taf1, Tnfaip3, Trib3, Trim12a, Trim12c, Trim21, Trim25, Trim30a, Trim30d, Trim5, Trim56, Trim69, Uba7, Ubb, Ubd, Ube2l6, Ube2v1, Wdtc1, Wsb2]	[4931440F15Rik, Abcc9, Abl1, Adgrb1, Adrb2, Aimp2, Aip, Akt1, Alg2, Alg3, Amer1, Amfr, Amn1, Anapc1, Anapc10, Anapc11, Anapc13, Anapc16, Anapc2, Anapc4, Anapc5, Anapc7, Angpt1, Ankib1, Arel1, Arid5a, Arih1, Arih2, Arrb1, Arrb2, Arrdc1, Arrdc3, Arrdc4, Asb1, Asb10, Asb11, Asb12, Asb13, Asb14, Asb15, Asb16, Asb17, Asb18, Asb2, Asb3, Asb4, Asb5, Asb6, Asb7, Asb8, Asb9, Atg3, Atg5, Atg7, Atxn7l3, Aup1, Aurkaip1, Axin1, Bag2, Bag5, Bard1, Bcl10, Bcl2, Bcor, Bfar, Birc2, Birc3, Birc6, Birc7, Bmi1, Brap, Brca1, Brd2, Btbd1, Btbd35f1, Btbd35f21, Btbd35f23, Btbd35f5, Btg2, Btrc, Caml, Cand1, Cand2, Cav1, Cbfb, Cbl, Cblb, Cblc, Cbll1, Cbx8, Ccnb1ip1, Ccnc, Ccnf, Cd300ld3, Cdc14b, Cdc16, Cdc20, Cdc20b, Cdc23, Cdc26, Cdc27, Cdc34, Cdc34b, Cdc73, Cdca3, Cdk2ap1, Cdk5, Cdk5rap3, Cdk8, Cdk9, Cdkn2a, Chfr, Chp1, Cish, Cnot4, Commd1, Cop1, Crbn, Cry1, Cs, Ctnnb1, Ctr9, Cul1, Cul2, Cul3, Cul4a, Cul4b, Cul5, Cul7, Cul9, D7Ertd443e, D7Zem4, Daxx, Dcaf1, Dcaf10, Dcaf11, Dcaf12, Dcaf13, Dcaf15, Dcaf17, Dcaf5, Dcaf6, Dcaf7, Dcaf8, Dcst1, Dcun1d1, Dcun1d2, Dcun1d3, Dcun1d4, Dcun1d5, Ddb1, Ddb2, Derl1, Det1, Dmac2, Dnah12, Dnaja1, Dnaja3, Dnajb2, Dnm1l, Dtl, Dtx1, Dtx2, Dtx3, Dtx3l, Dtx4, Dysf, Dzip3, E330021D16Rik, E4f1, Eipr1, Elob, Eloc, Emi1, Enc1, Epm2a, Ercc8, Fam107a, Fancf, Fanci, Fancl, Fancm, Fbh1, Fbrs, Fbxl12, Fbxl13, Fbxl14, Fbxl15, Fbxl16, Fbxl17, Fbxl18, Fbxl2, Fbxl20, Fbxl21, Fbxl22, Fbxl3, Fbxl4, Fbxl5, Fbxl6, Fbxl7, Fbxl8, Fbxo10, Fbxo11, Fbxo15, Fbxo2, Fbxo22, Fbxo25, Fbxo30, Fbxo31, Fbxo32, Fbxo33, Fbxo4, Fbxo40, Fbxo43, Fbxo45, Fbxo5, Fbxo6, Fbxo7, Fbxo9, Fbxw11, Fbxw15, Fbxw5, Fbxw7, Fbxw8, Fem1a, Fem1b, Fem1c, Fgfr3, Fkbp1a, Foxf2, Fyn, Fzr1, G2e3, Gan, Gbp3, Gbp4, Gclc, Gid4, Gja1, Glmn, Gm11808, Gm20517, Gm28043, Gm44505, Gm5239, Gm7075, Gnl3l, Gps2, Gsk3a, Gtpbp4, Hace1, Hdac3, Hdac6, Hdac8, Hectd1, Hectd2, Hectd3, Hectd4, Hecw1, Hecw2, Herc1, Herc2, Herc3, Herc4, Herc6, Herpud1, Hltf, Hsp90aa1, Hsp90ab1, Hspa5, Hspa9, Hspbp1, Huwe1, Inava, Irf2bp1, Irf2bpl, Isg15, Itch, Ivns1abp, Jade2, Jag1, Katna1, Kbtbd13, Kbtbd8, Kcmf1, Kctd10, Kctd11, Kctd13, Kctd21, Kctd6, Kctd9, Kdm1a, Kdm2a, Kdm2b, Keap1, Klhl10, Klhl12, Klhl13, Klhl15, Klhl17, Klhl2, Klhl20, Klhl21, Klhl22, Klhl24, Klhl25, Klhl3, Klhl36, Klhl40, Klhl41, Klhl42, Klhl7, Klhl8, Klhl9, Leo1, Limk1, Lnx1, Lrp6, Lrrc29, Lrrc41, Lrrk2, Lrsam1, Ltn1, Lztr1, Mad2l1, Mad2l2, Maea, Magel2, Malt1, Map3k1, Mapk15, Mapk8, Mapk9, March1, March11, March2, March3, March4, March5, March6, March7, March8, March9, Mastl, Mbd4, Mdm2, Med1, Med10, Med11, Med12, Med17, Med18, Med20, Med21, Med23, Med24, Med27, Med30, Med31, Med6, Med7, Med8, Mei4, Mgrn1, Mib1, Mib2, Mid2, Minar1, Mir297b, Mir497, Mir615, Mkrn1, Mkrn2, Mkrn3, Mlxip, Mrpl23, Msl2, Mta1, Mtbp, Mtor, Mul1, Mycbp2, Mylip, N4bp1, Nabp1, Narf, Ndfip1, Ndfip2, Nedd4, Nedd4l, Neurl1a, Neurl1b, Neurl2, Neurl3, Neurl4, Neurod1, Neurod2, Nfe2l1, Nfe2l2, Ngf, Nhlrc1, Nhlrc3, Nlrc3, Nmi, Nod2, Nosip, Npm1, Npm3, Nrf1, Nsmce1, Nsmce2, Nsmce3, Nub1, Nxn, Ociad1, Ogt, Os9, Otub1, Paf1, Pam, Pamr1, Papola, Park7, Parp10, Paxip1, Pcgf1, Pcgf2, Pcgf3, Pcgf5, Pcgf6, Pcif1, Pcnp, Pdcd6, Pdzd4, Pdzrn3, Pdzrn4, Pebp1, Pef1, Peg10, Peli1, Peli2, Peli3, Per2, Pex12, Phc1, Phf23, Pin1, Pink1, Pinx1, Pja1, Pja2, Plaa, Plk1, Ppil2, Ppp1r11, Prickle1, Prkce, Prkcg, Prkn, Prkra, Prmt3, Prmt8, Prpf19, Prr7, Psen1, Psen2, Psmd10, Pten, Ptpn22, Pttg1ip, Rab40b, Rab40c, Rabgef1, Rack1, Rad18, Rag1, Rag2, Rasd2, Rassf1, Rassf5, Rbbp6, Rbck1, Rbx1, Rc3h1, Rc3h2, Rchy1, Ren1, Ren2, Rffl, Rfpw1, Rfwd3, Ring1, Ripk2, Rlim, Rmnd5a, Rmnd5b, Rnf10, Rnf103, Rnf11, Rnf111, Rnf112, Rnf113a2, Rnf114, Rnf115, Rnf121, Rnf122, Rnf123, Rnf125, Rnf126, Rnf128, Rnf13, Rnf130, Rnf133, Rnf135, Rnf138, Rnf138rt1, Rnf139, Rnf14, Rnf141, Rnf144a, Rnf144b, Rnf145, Rnf146, Rnf148, Rnf149, Rnf150, Rnf152, Rnf157, Rnf165, Rnf167, Rnf168, Rnf169, Rnf170, Rnf180, Rnf181, Rnf182, Rnf183, Rnf185, Rnf186, Rnf187, Rnf19a, Rnf19b, Rnf2, Rnf20, Rnf208, Rnf213, Rnf214, Rnf215, Rnf216, Rnf217, Rnf220, Rnf24, Rnf25, Rnf26, Rnf31, Rnf34, Rnf38, Rnf4, Rnf40, Rnf41, Rnf43, Rnf5, Rnf6, Rnf7, Rnf8, Rnft1, Rpl11, Rpl23, Rpl5, Rps2, Rps27a, Rps3, Rps4x, Rps7, Rrn3, Rusc1, Rybp, Sag, Sash1, Scml2, Sde2, Senp2, Sept4, Sh3rf1, Sh3rf2, Sh3rf3, Sharpin, Shprh, Siah1a, Siah1b, Siah2, Siah3, Sirt1, Skp1a, Skp2, Smad7, Smad9, Smurf1, Smurf2, Socs1, Socs2, Socs3, Socs4, Socs5, Socs6, Socs7, Sox4, Sphk1, Spop, Spopl, Sprtn, Spsb1, Spsb2, Spsb3, Spsb4, Stub1, Suz12, Svbp, Syvn1, Taf1, Tafa3, Taz, Tbc1d7, Tes3-ps, Tgfbr1, Ticam1, Ticam2, Tmem129, Tnfaip1, Tnfaip3, Tnks, Tnks2, Topors, Traf2, Traf6, Traf7, Traip, Trib1, Trib2, Trib3, Trim11, Trim12a, Trim12c, Trim13, Trim17, Trim2, Trim21, Trim23, Trim24, Trim25, Trim27, Trim28, Trim3, Trim30a, Trim30b, Trim30c, Trim30d, Trim31, Trim32, Trim33, Trim36, Trim37, Trim38, Trim39, Trim41, Trim44, Trim47, Trim5, Trim56, Trim58, Trim59, Trim6, Trim62, Trim63, Trim68, Trim69, Trim7, Trim71, Trim72, Trim8, Trim9, Triml1, Trip12, Trpc4ap, Tsg101, Tspo, Tspyl5, Ttc3, Tulp4, U2af2, Uba1, Uba1y, Uba1y-ps1, Uba52, Uba6, Uba7, Ubac1, Ubb, Ubc, Ubd, Ube2a, Ube2b, Ube2c, Ube2cbp, Ube2d1, Ube2d2a, Ube2d2b, Ube2d3, Ube2dnl1, Ube2dnl2, Ube2e1, Ube2e2, Ube2e3, Ube2g1, Ube2g2, Ube2h, Ube2i, Ube2j1, Ube2j2, Ube2k, Ube2l3, Ube2l6, Ube2m, Ube2n, Ube2o, Ube2q1, Ube2q2, Ube2ql1, Ube2r2, Ube2s, Ube2t, Ube2u, Ube2v1, Ube2v2, Ube2w, Ube2z, Ube3a, Ube3b, Ube3c, Ube4a, Ube4b, Ubox5, Ubqln1, Ubr1, Ubr2, Ubr3, Ubr4, Ubr5, Ubr7, Ubxn1, Ubxn2a, Ufl1, Uhrf1, Uhrf2, Unkl, Usp22, Usp4, Usp44, Uvssa, Vcp, Vcpip1, Vhl, Vps28, Wac, Washc1, Wdr48, Wdr70, Wdsub1, Wdtc1, Wfs1, Wsb1, Wsb2, Wwp1, Wwp2, Wwtr1, Xiap, Ypel1, Zc3hc1, Zfp112, Zfp598, Zfp91, Zmynd10, Znrf1, Znrf2, Znrf3, Znrf4, Zswim2]	TRUE
GO:0042592	GO_BiologicalProcess-EBI-UniProt-GOA_27,02,2019_00h00	homeostatic process	[3]	[Group07]	164	7.78358	1.23041e-06	0.0023021	{Group07=1,2304126888294733E-6}	{Group07=1,4764952265953679E-5}	[Abca1, Abca12, Abcd1, Ada, Adar, Aldh1a1, Angpt2, Atm, B2m, Bak1, Bbc3, Bnip3, Cacna1e, Cacnb2, Camk2d, Ccl2, Ccrl2, Cd24a, Cd74, Cdk6, Cebpa, Cebpb, Cfb, Cited2, Cnr1, Crybg1, Csf1, Cx3cl1, Cxcl10, Cxcl11, Cxcl9, Cyp39a1, Dbi, Dcp2, Dio2, Dlc1, Dmtn, Ephx2, Fas, Fcgr4, Flt3l, Gna13, Gper1, Gpx1, Grhl3, Gria1, Grn, Gstm7, Hap1, Hcrtr1, Hdac9, Hmox1, Hnf4g, Htr1b, Icam1, Il15, Il7, Inpp5d, Insr, Isg15, Itgb3, Itpkb, Itpr1, Jak2, Jak3, Jam3, Kcnh1, Lamp2, Lca5, Lck, Lmna, Lmo2, Lrp5, Lrrc8b, Lrrk2, Map2k1, Map3k14, Mcub, Mcur1, Med1, Meis2, Met, Mtch2, Mvp, Nanos1, Nfe2l2, Nkx3-1, Nod2, Nos1, Notch1, Npr3, Nr3c2, Nubp1, Oxct1, Parp3, Pdgfc, Pdia3, Pdk3, Piwil4, Plaa, Plac8, Plcd1, Plce1, Plch1, Plcl2, Pmaip1, Pml, Pnpla2, Pou3f3, Prkce, Prnp, Prom1, Psen2, Ptprn, Ptprv, Rad50, Rassf2, Rmdn3, Rora, Rxfp3, Sbno2, Scn5a, Serpinf1, Sesn2, Slamf8, Slc12a7, Slc25a28, Slc39a1, Slc39a14, Slc7a11, Snx10, Sp100, Sri, Stat1, Stat3, Stat5a, Stat5b, Tcf7, Tcirg1, Tgm2, Tlr4, Tnfaip3, Tnfrsf13c, Tnfsf13b, Tpcn2, Trpc1, Trpc4, Trpc7, Tsc22d3, Ttc39b, Txnrd1, Ubb, Usf1, Vcam1, Vdr, Vps54, Wdr35, Wdtc1, Wrn, Xk, Xrn1, Zbtb20, Zfp36, Zfp365]	[5830473C10Rik, Aacs, Abat, Abca1, Abca12, Abca2, Abca4, Abcb1a, Abcb4, Abcb7, Abcc2, Abcc8, Abcd1, Abcg1, Abcg5, Abcg8, Abhd4, Abhd5, Abhd6, Abhd8, Abl1, Abl2, Acaca, Acacb, Acadl, Acadvl, Acat2, Acd, Ace, Acer1, Ache, Acin1, Ackr2, Ackr3, Ackr4, Aco1, Acot11, Acot13, Acox1, Acox2, Acox3, Acoxl, Acp5, Acsl1, Actn3, Acvr1b, Acvr2a, Acvr2b, Ada, Adam17, Adam8, Adamts5, Adar, Adcy5, Adcy6, Adcy8, Adcyap1, Adcyap1r1, Add1, Adgrf4, Adgrf5, Adgrv1, Adipoq, Adipor1, Adipor2, Adm, Adnp, Adora1, Adora2a, Adra1a, Adra1b, Adra1d, Adra2a, Adrb1, Adrb2, Adrb3, Afdn, Afg3l2, Ager, Agrp, Agt, Agtr1a, Agtr1b, Agtr2, Ahr, Ahsg, Ahsp, Aipl1, Akap5, Akap6, Akr1b3, Akt1, Akt3, Alas2, Aldh1a1, Aldoa, Alg3, Alms1, Alms1-ps2, Alox12, Alox12b, Aloxe3, Alyref, Ampd2, Ampd3, Ang2, Angpt2, Angptl3, Angptl4, Angptl8, Ank1, Ank2, Ank3, Ankrd11, Ankrd26, Ankrd54, Ano1, Ano6, Anpep, Anxa1, Anxa2, Anxa5, Anxa6, Anxa7, Ap3d1, Apc, Apex1, Apln, Aplnr, Aplp2, Apoa1, Apoa2, Apoa4, Apoa5, Apob, Apoc2, Apoc3, Apoc4, Apoe, App, Appl2, Aqp1, Aqp11, Aqp2, Aqp3, Aqp4, Aqp7, Arc, Areg, Arf1, Arid2, Arid4a, Arntl, Arr3, Arrb1, Arrdc3, Art2b, Asgr2, Asph, Aspscr1, Asxl1, Atf4, Atg5, Atg7, Atm, Atox1, Atp12a, Atp13a1, Atp13a2, Atp13a3, Atp13a4, Atp13a5, Atp1a1, Atp1a2, Atp1a3, Atp1a4, Atp1b1, Atp1b2, Atp1b3, Atp2a1, Atp2a2, Atp2a3, Atp2b1, Atp2b2, Atp2b3, Atp2b4, Atp2c1, Atp2c2, Atp4a, Atp4b, Atp5b, Atp6ap1, Atp6ap1l, Atp6v0a1, Atp6v0a2, Atp6v0a4, Atp6v0c, Atp6v0c-ps1, Atp6v0d1, Atp6v0d2, Atp6v1a, Atp6v1b1, Atp6v1g1, Atp7a, Atp7b, Atp8b2, Atpif1, Atr, Atrx, Atxn2, Aurkb, Auts2, Avp, Avpr1a, Avpr2, Axl, B2m, Bace2, Bad, Bag3, Baiap3, Bak1, Bap1, Bax, Bbc3, Bbs1, Bbs10, Bbs12, Bbs2, Bbs4, Bcap31, Bcl10, Bcl2, Bcl2a1a, Bcl2l11, Bcl6, Bcr, Bdh2, Bdkrb1, Bdkrb2, Becn2, Bfar, Bglap2, Bhlha15, Birc5, Blm, Bmi1, Bmp4, Bmp6, Bmp8a, Bmp8b, Bnip3, Bok, Bpgm, Bpifa1, Brca2, Brf1, Brp1, Brsk2, Bscl2, Bsnd, Btbd9, C1qtnf1, C1qtnf12, C1qtnf3, C1qtnf9, C2cd2l, C3ar1, C5ar1, C5ar2, C7, Cacna1a, Cacna1b, Cacna1c, Cacna1d, Cacna1e, Cacna1f, Cacna1g, Cacna1i, Cacna2d1, Cacnb2, Cacnb3, Cacnb4, Calb1, Calb2, Calca, Calcb, Calcr, Calm1, Calm2, Calm3, Camk2d, Capn3, Car12, Car14, Car2, Car4, Car7, Card11, Carmil2, Cartpt, Casp3, Casq1, Casq2, Casr, Cav1, Cav3, Cbl, Ccdc115, Ccdc22, Ccdc47, Ccdc66, Ccdc88a, Cck, Cckar, Cckbr, Ccl1, Ccl19, Ccl2, Ccl21a, Ccl21b, Ccl21c, Ccl28, Ccl3, Ccl5, Ccn2, Ccn3, Ccnb2, Ccne1, Ccne2, Ccr1, Ccr10, Ccr1l1, Ccr2, Ccr3, Ccr4, Ccr5, Ccr6, Ccr7, Ccr8, Ccr9, Ccrl2, Cct2, Cct3, Cct4, Cct5, Cct6a, Cct7, Cct8, Cd19, Cd200r1, Cd24a, Cd34, Cd36, Cd38, Cd4, Cd40, Cd44, Cd52, Cd7, Cd74, Cdh1, Cdh2, Cdh23, Cdh3, Cdhr1, Cdk16, Cdk5, Cdk6, Cdkn1c, Cdkn2a, Ceacam1, Ceacam2, Cebpa, Cebpb, Cebpg, Cemip, Cep290, Cfb, Cfl2, Cftr, Chd3, Chd7, Cherp, Chga, Chkb, Chmp2b, Chmp4b, Chp1, Chp2, Chrna1, Chrna10, Chrna7, Chrna9, Chst3, Cib2, Cidea, Cited2, Ckap4, Ckb, Cklf, Clcn3, Cldn1, Cldn18, Cldn4, Clec4b1, Clic4, Cln3, Cln5, Cln6, Cln8, Clns1a, Clrn1, Clstn1, Cltrn, Cma1, Cmklr1, Cmtm2a, Cnga1, Cngb1, Cnksr2, Cnnm2, Cnnm4, Cnot3, Cnr1, Col11a2, Col14a1, Col2a1, Col4a3bp, Col9a1, Commd1, Commd9, Comt, Corin, Coro1a, Cotl1, Cox11, Cox19, Cp, Cpb2, Cps1, Cpt2, Crh, Crhr1, Crhr2, Crocc, Crtc1, Crtc2, Crtc3, Cry1, Cry2, Crybg1, Csf1, Csf1r, Csk, Csmd1, Csrp3, Ctc1, Ctnnb1, Ctrc, Ctsh, Ctsk, Ctsm, Ctss, Cubn, Cul5, Cutc, Cx3cl1, Cx3cr1, Cxadr, Cxcl1, Cxcl10, Cxcl11, Cxcl13, Cxcl2, Cxcl3, Cxcl5, Cxcl9, Cxcr1, Cxcr2, Cxcr3, Cxcr4, Cxcr5, Cxcr6, Cyb5r4, Cyba, Cyld, Cyp11b1, Cyp11b2, Cyp19a1, Cyp26b1, Cyp27b1, Cyp39a1, Cyp7a1, Cyp7b1, Cytl1, Dbh, Dbi, Dclre1a, Dclre1b, Dclre1c, Dcn, Dcp2, Dcstamp, Dctn1, Ddb1, Ddit3, Decr1, Def8, Dgat1, Dgat2, Dhps, Dhrs7c, Dhx36, Diaph1, Dio2, Disc1, Dkc1, Dlc1, Dld, Dlg4, Dlk1, Dll1, Dmd, Dmpk, Dmtn, Dmxl1, Dmxl2, Dna2, Dnaja3, Dnajc10, Dnajc16, Dnase2a, Dock10, Dock11, Dock7, Dram2, Drd1, Drd2, Drd3, Dxcp1, Dxcp2, Dync1h1, Dynll1, Dyrk1c, Dyrk3, E2f4, E330017A01Rik, Ear1, Ebf2, Edn1, Edn2, Edn3, Ednra, Ednrb, Efhc1, Efna5, Egfr, Egln1, Egln2, Egr1, Ehd1, Ehmt1, Eif2ak1, Eif4g1, Eif5a, Elf1, Elk3, Elovl3, Elovl6, Emx1, Endog, Enho, Enpp1, Eny2, Epas1, Epb42, Epha5, Ephx2, Epo, Epor, Erbb4, Erc1, Ercc1, Ercc2, Ercc4, Ercc6, Erfe, Erg, Erh, Ern1, Ern2, Ero1l, Ero1lb, Erp44, Es5r, Esr1, Esrrb, Esrrg, Ets1, Etv2, Exoc5, Exoc6, Exosc10, Ezh1, Ezh2, F2, F2r, F2rl1, F2rl2, F2rl3, Fa2h, Faah, Fabp3, Fabp4, Fabp5, Fadd, Fam155a, Fam20a, Fam210b, Fam3b, Fancc, Fas, Fasl, Fate1, Fbxl5, Fbxo4, Fbxw7, Fcer1g, Fcgr2b, Fcgr4, Fcor, Fcrl5, Fech, Ffar1, Ffar2, Ffar3, Ffar4, Fgf12, Fgf2, Fgf21, Fgf23, Fgf7, Fgfr4, Fggy, Fh1, Fhl1, Fis1, Fitm1, Fitm2, Fkbp1a, Fkbp1b, Flcn, Flg, Flg2, Flt3, Flt3l, Flvcr1, Foxa1, Foxa2, Foxa3, Foxc1, Foxc2, Foxn1, Foxn2, Foxo1, Foxo3, Foxo4, Foxo6, Foxp3, Fpr-rs3, Fpr-rs4, Fpr-rs6, Fpr-rs7, Fpr1, Fpr2, Fpr3, Fshb, Fshr, Fth1, Fthl17a, Fthl17b, Fthl17c, Fthl17d, Fthl17e, Fthl17f, Ftl1, Ftl1-ps1, Ftl2-ps, Ftmt, Fto, Fvis1, Fxn, Fxyd1, Fyn, Fzd10, Fzd2, Fzd3, Fzd9, Fzr1, G0s2, G6bos, G6pc, G6pc2, G6pdx, Gaa, Gadd45g, Gak, Galk1, Galr1, Galr2, Gapt, Gar1, Gas2l1, Gas6, Gata1, Gata2, Gata3, Gata4, Gatm, Gba, Gbf1, Gcg, Gcgr, Gck, Gckr, Gclc, Gclm, Gcm2, Gcnt2, Gcnt4, Gdf2, Gfi1b, Ghrh, Ghrhr, Ghrl, Gigyf2, Gip, Gipr, Gja1, Gja5, Gjb6, Gk, Glp1r, Glrx, Glrx2, Glrx3, Glrx5, Gm10591, Gm13304, Gm2023, Gm21541, Gm21985, Gm37013, Gm5127, Gm5225, Gm813, Gna13, Gna15, Gnai2, Gnas, Gnat2, Gnb1, Gnb3, Gng3, Gnl3, Gnl3l, Golt1a, Got1, Gpam, Gpd1l, Gper1, Gpi1, Gpihbp1, Gpld1, Gpr12, Gpr157, Gpr17, Gpr174, Gpr18, Gpr183, Gpr20, Gpr21, Gpr27, Gpr3, Gpr33, Gpr35, Gpr39, Gpr4, Gpr55, Gpr6, Gpr65, Gpr68, Gpr89, Gprc5b, Gpx1, Gpx2, Gramd1b, Grb10, Grhl1, Grhl3, Gria1, Grik2, Grik5, Grin1, Grin2a, Grin2b, Grin2c, Grin2d, Grina, Grk2, Grm1, Grm2, Grm5, Grn, Grxcr1, Gsdma3, Gsr, Gstm7, Gsto1, Gtf2i, H2-Ob, Haao, Hacd3, Hadh, Hamp, Hamp2, Hap1, Has2, Hba, Hba-a1, Hba-a2, Hba-x, Hbb-b1, Hbb-b2, Hbp1, Hcar2, Hcls1, Hcn1, Hcn3, Hcn4, Hcrt, Hcrtr1, Hcrtr2, Hdac3, Hdac8, Hdac9, Hectd4, Heph, Hephl1, Herpud1, Hexb, Hfe, Hif1a, Hjv, Hk1, Hk2, Hk3, Hkdc1, Hmbox1, Hmgb1, Hmgb2, Hmgcr, Hmgn3, Hmox1, Hmox2, Hnf1a, Hnf4a, Hnf4g, Hnrnpa2b1, Hnrnpc, Hnrnpd, Hnrnpu, Homer1, Homer2, Hoxa13, Hoxa5, Hoxb6, Hoxc10, Hpn, Hpx, Hras, Hrc, Hrh3, Hrh4, Hrnr, Hsf1, Hsh2d, Hsp90aa1, Hsp90ab1, Hspa1a, Hspa9, Htr1b, Htr2a, Htr2b, Htr2c, Htt, Hus1, Hus1b, Hyal2, Iapp, Ibtk, Icam1, Id1, Id2, Ide, Idh1, Idua, If1, Ifng, Ift88, Igf1, Igf1r, Igf2bp2, Igfbp5, Ihh, Ikbkb, Ikbkg, Ikzf1, Il13, Il15, Il18, Il18r1, Il1a, Il1b, Il1rn, Il2, Il20ra, Il20rb, Il2ra, Il3, Il4, Il4ra, Il6, Il6st, Il7, Il7r, Ildr2, Immt, Inava, Inhba, Inpp4b, Inpp5d, Inpp5k, Ins1, Ins2, Insig1, Insr, Ip6k1, Iqcb1, Ireb2, Irf4, Irs2, Irx3, Iscu, Isg15, Itgam, Itgav, Itgb1, Itgb3, Itpkb, Itpr1, Itpr2, Itpr3, Jagn1, Jak2, Jak3, Jam3, Jmjd6, Jph1, Jph2, Jph3, Jph4, Jsrp1, Kcna1, Kcna5, Kcnb1, Kcne1l, Kcnh1, Kcnh2, Kcnj1, Kcnj10, Kcnj11, Kcnk3, Kcnma1, Kcnn4, Kctd17, Kctd7, Kdf1, Kdm1a, Kdm3a, Kdm6b, Kdr, Kel, Kif1a, Kif3a, Kif5b, Kiss1, Kit, Kitl, Kl, Klf1, Klf13, Klf15, Klf2, Klhl10, Klhl3, Klra1, Kmt2a, Kmt2e, Kng1, Kng2, Kras, Krit1, Krt1, Krt16, Krt31c, Krtdap, Ksr2, L3mbtl3, LOC107966122, LTO1, Lama4, Lamp2, Lamtor1, Large1, Lat, Lca5, Lcat, Lck, Lcn2, Ldb1, Ldb2, Ldlr, Ldlrap1, Lep, Lepr, Letm1, Lgals1, Lgr4, Lhcgr, Lima1, Lime1, Lin28a, Lipa, Lipc, Lipg, Lmna, Lmo1, Lmo2, Lnpep, Lox, Lpar1, Lpar3, Lpar4, Lpar6, Lpcat1, Lpin1, Lpl, Lrp1, Lrp2, Lrp4, Lrp5, Lrp6, Lrrc8a, Lrrc8b, Lrrc8c, Lrrc8d, Lrrc8e, Lrrk1, Lrrk2, Ltbp3, Ltf, Ly6g, Lyar, Lyn, Lyst, Lyz2, Maea, Maf1, Mafb, Mafg, Maip1, Mak, Mal, Mal1, Malrd1, Map1a, Map2k1, Map2k6, Map2k7, Map3k14, Map3k4, Map4k4, Map7, Mapk1, Mapk14, Mapk15, Mapk3, Mapk8ip1, Mapkapk5, Marcksl1, Mb, Mbd4, Mbd5, Mc3r, Mc4r, Mch, Mchr1, Mcoln1, Mcoln2, Mcoln3, Mcrs1, Mcu, Mcub, Mcur1, Mdm1, Me2, Mecom, Mecp2, Med1, Med13, Mef2c, Meig1, Meis2, Meltf, Men1, Mertk, Met, Metrnl, Mettl21c, Mex3c, Mfap2, Mfhas1, Mfn2, Mia2, Micu1, Micu2, Mif, Mink1, Mkks, Mkrn3, Mks1, Mllt11, Mllt6, Mlxipl, Mok, Mon1a, Mpc2, Mpig6b, Mpl, Mpv17, Mrap2, Mre11a, Ms2, Ms4a1, Ms4a2, Mstn, Mt1, Mt2, Mt3, Mt4, Mtch2, Mthfd1, Mtln, Mtm1, Mtnr1b, Mtss1, Mttp, Muc13, Muc2, Muc4, Muc5ac, Muc6, Mup1, Mup11, Mup12, Mup13, Mup16, Mup18, Mup19, Mup2, Mup20, Mup3, Mup4, Mup5, Mup6, Mup7, Mup8, Mup9, Musz2, Mvp, Myb, Myc, Mylip, Myo5a, Myoc, Myt1, Nabp2, Nadk, Naf1, Nanos1, Napepld, Napsa, Narfl, Nat10, Nbn, Ncapg2, Ncdn, Nckap1l, Ncoa3, Ncoa4, Ncoa5, Ncor1, Ncor2, Ncs1, Ncstn, Ndfip1, Ndn, Ndufaf2, Nedd4l, Nek2, Nek7, Nell2, Neo1, Neurod1, Nf1, Nfe2l1, Nfe2l2, Ngf, Ngfr, Nhlrc2, Nhp2, Nkx2-3, Nkx3-1, Nle1, Nmb, Nme1, Nme2, Nme8, Nme9, Nmu, Nmur2, Noct, Nod2, Nol3, Nop10, Nos1, Nos3, Notch1, Nova1, Nova2, Nox1, Nox3, Nox4, Npc1, Npc1l1, Npc2, Npff, Nphp3, Nphp4, Npm1, Nppb, Npr3, Npsr1, Nptn, Npy1r, Npy2r, Nr1d1, Nr1d2, Nr1h2, Nr1h3, Nr1h4, Nr1h5, Nr3c2, Nr4a3, Nr5a2, Nrd1, Nrf1, Nsfl1c, Nsmce2, Ntsr1, Nubp1, Nucb2, Nucks1, Nus1, Nxn, Nxnl1, Nxnl2, Oaz1, Oga, Ogt, Oit3, Oma1, Opa1, Oprk1, Oprl1, Oprm1, Ormdl1, Ormdl2, Ormdl3, Oscar, Otc, Oxct1, Oxct2a, Oxr1, Oxt, Oxtr, P2rx1, P2rx2, P2rx4, P2rx7, P2ry1, P2ry10, P2ry10b, P2ry2, P2ry4, P2ry6, P4hb, P4htm, Paf1, Paox, Papola, Par1, Par2, Par3, Pard3, Park7, Parn, Parp1, Parp3, Pask, Pawr, Pax2, Pax3, Pax6, Pbld1, Pcdh15, Pcdha4, Pcif1, Pck1, Pck2, Pcna, Pcsk9, Pctp, Pde1c, Pde3b, Pde4b, Pde4c, Pde4d, Pde6a, Pde6b, Pde8b, Pdgfc, Pdgfra, Pdgfrb, Pdhx, Pdia2, Pdia3, Pdia4, Pdia5, Pdia6, Pdilt, Pdk1, Pdk2, Pdk3, Pdk4, Pdlim1, Pdpk1, Pdx1, Pdzd8, Pebp1, Pemt, Per2, Pex2, Pex5l, Pfkm, Pgam5, Phox2b, Phpt1, Picalm, Pif1, Pigq, Pih1d1, Pik3ca, Pik3cb, Pik3cd, Pik3cg, Pik3r1, Pik3r2, Pim3, Pinx1, Pirb, Piwil4, Pkd1, Pkd2, Pkhd1, Pkib, Pkmyt1, Pkn1, Pknox1, Pkp2, Pla2g10, Pla2g12b, Pla2g1b, Pla2g2a, Pla2g4a, Pla2g6, Plaa, Plac8, Plcb1, Plcb2, Plcb3, Plcd1, Plce1, Plcg1, Plcg2, Plch1, Plch2, Plcl1, Plcl2, Plcz1, Plekhm1, Plg, Pln, Plscr3, Pm20d1, Pmaip1, Pmch, Pml, Pnkp, Pnpla1, Pnpla2, Pnpla3, Pnpla5, Poc1b, Polb, Pold1, Polg, Pomc, Pot1a, Pot1b, Pou3f3, Pou3f4, Pparg, Ppargc1a, Ppargc1b, Ppox, Ppp1r10, Ppp1r13l, Ppp1r3g, Ppp2ca, Ppp2r3c, Ppp3ca, Ppp3cb, Ppt1, Pqlc2, Prcp, Prdm14, Prdm16, Prdx1, Prdx2, Prdx3, Prdx4, Prdx5, Prdx6, Prdx6b, Prh1, Prkaa1, Prkaa2, Prkab1, Prkab2, Prkaca, Prkca, Prkcb, Prkce, Prkcq, Prkd1, Prkdc, Prkg1, Prkg2, Prkn, Prlh, Prlr, Prmt1, Prnd, Prnp, Prom1, Psen1, Psen2, Psl4, Ptbp3, Ptch1, Ptgdr, Ptger1, Ptger2, Ptger3, Ptger4, Ptges2, Ptges3, Ptgfr, Ptgir, Ptgs2, Pth, Pth1r, Pth2r, Pthlh, Ptk2, Ptk2b, Ptpmt1, Ptpn11, Ptpn2, Ptpn3, Ptpn6, Ptprc, Ptprn, Ptprn2, Ptprv, Pygl, Pygm, Qsox1, Qsox2, Rab11b, Rab11fip2, Rab11fip5, Rab20, Rab34, Rab38, Rab39, Rab3d, Rab7, Rac1, Rac2, Rac3, Rack1, Rad50, Rad51, Rad51c, Rad51d, Raf1, Rag1, Rag2, Raly, Ramp3, Rangrf, Rap1a, Rap1gds1, Rasa3, Rassf2, Rb1, Rbfox2, Rbm4, Rbp1, Rbp4, Rbpj, Rc3h1, Rc3h2, Rcn3, Rcor1, Rcor2, Recql4, Reg1, Rexo2, Rfc4, Rfx6, Rgn, Rhag, Rhcg, Rhd, Rheb, Rho, Rhod, Rhot1, Rhot2, Ric3, Rif1, Ripk3, Rmdn3, Rmi1, Rnase10, Rnls, Rogdi, Rora, Rp1, Rp1l1, Rpa1, Rpa2, Rpe65, Rph3al, Rpl13a, Rpl3, Rps14, Rps17, Rps19, Rps24, Rps27a, Rps6, Rrn3, Rtel1, Rtn4, Rxfp3, Ryr1, Ryr2, Ryr3, S100b, S1pr1, S1pr4, Sart3, Sash3, Sbno2, Scara5, Scarb1, Scd1, Scgn, Scn10a, Scn1b, Scn2b, Scn3b, Scn5a, Scn7a, Scnn1a, Scnn1b, Scnn1g, Sco1, Sco2, Scx, Sdr1, Sec24a, Selenok, Selenon, Selenos, Selenot, Senp1, Serpinf1, Serpini1, Sesn2, Sesn3, Setd1a, Sfn, Sfrp4, Sftpa1, Sftpd, Sfxn1, Sgcd, Sgip1, Sgk1, Sh2b2, Sh2b3, Sh3bgrl3, Shank3, Sidt2, Siglec15, Sin3a, Sirt1, Sirt6, Sit1, Siva1, Skil, Sla, Slamf8, Slc11a1, Slc11a2, Slc12a1, Slc12a2, Slc12a3, Slc12a4, Slc12a5, Slc12a6, Slc12a7, Slc12a8, Slc12a9, Slc16a1, Slc17a2, Slc17a7, Slc18a2, Slc22a17, Slc22a5, Slc24a1, Slc24a2, Slc24a3, Slc24a4, Slc24a5, Slc25a23, Slc25a27, Slc25a28, Slc25a37, Slc25a38, Slc26a3, Slc26a4, Slc26a6, Slc26a9, Slc27a1, Slc28a2, Slc28a3, Slc29a1, Slc2a4, Slc30a1, Slc30a2, Slc30a3, Slc30a4, Slc30a5, Slc30a7, Slc30a8, Slc30a9, Slc31a1, Slc31a2, Slc34a1, Slc34a2, Slc34a3, Slc35d3, Slc35g1, Slc36a1, Slc37a4, Slc39a1, Slc39a1-ps, Slc39a10, Slc39a12, Slc39a13, Slc39a14, Slc39a3, Slc39a4, Slc39a5, Slc39a6, Slc39a7, Slc39a8, Slc40a1, Slc41a1, Slc45a2, Slc46a2, Slc4a1, Slc4a10, Slc4a11, Slc4a2, Slc4a3, Slc4a4, Slc4a5, Slc4a7, Slc4a8, Slc4a9, Slc6a12, Slc6a13, Slc6a20b, Slc6a4, Slc7a11, Slc8a1, Slc8a2, Slc8a3, Slc8b1, Slc9a1, Slc9a2, Slc9a3, Slc9a3r1, Slc9a4, Slc9a5, Slc9a6, Slc9a7, Slc9a8, Slc9a9, Slc9b1, Slc9b2, Slc9c1, Slco1a6, Slitrk1, Slmap, Sln, Sltm, Slx1b, Slx4, Sly, Smad1, Smad3, Smad4, Smad5, Smad7, Smad9, Smap1, Smarca4, Smarcb1, Smc5, Smc6, Smdt1, Smg1, Smg5, Smg6, Smg7, Smo, Smpd3, Snapin, Snca, Snx10, Snx5, Soat1, Soat2, Sod1, Sod2, Sos1, Sos2, Sox4, Sox6, Sox9, Sp1, Sp100, Sp3, Spata7, Spi1, Spns2, Spop, Spp1, Sppl3, Spta1, Spx, Src, Srebf2, Srf, Sri, Srsf2, Ssr4, Sstr5, Star, Stat1, Stat3, Stat5a, Stat5b, Stat6, Stau1, Stc1, Stc2, Steap1, Steap2, Steap3, Steap4, Stim1, Stim2, Stk11, Stk39, Stmn1, Stn1, Stoml2, Strap, Stx4a, Stxbp3, Stxbp4, Stxbp5l, Sucnr1, Sv2a, Swap70, Sybu, Syk, Synm, Synpo, Syp, Sypl2, Sytl2, Tac1, Tac2, Tac4, Tacr1, Tal1, Taok1, Taz, Tbc1d20, Tbxa2r, Tbxas1, Tcea1, Tcea2, Tcf3, Tcf4, Tcf7, Tcf7l1, Tcf7l2, Tcirg1, Tcp1, Tcrg-C1, Tec, Telo2, Ten1, Tent4b, Tep1, Terf1, Terf2, Terf2ip, Tert, Tesc, Tet2, Tex101, Tex15, Tfap2a, Tfap2b, Tfe3, Tff1, Tff2, Tff3, Tfr2, Tfrc, Tgfb1, Tgfb2, Tgfbr3, Tgm2, Th, Thada, Thra, Thy1, Tiam1, Ticrr, Tinf2, Tjp1, Tle3, Tlr4, Tlr9, Tm9sf4, Tmbim6, Tmc8, Tmco1, Tmem14c, Tmem165, Tmem175, Tmem178, Tmem199, Tmem203, Tmem28, Tmem38a, Tmem38b, Tmem64, Tmem79, Tmem97, Tmod3, Tmprss11c, Tmprss13, Tmprss3, Tmprss6, Tmtc2, Tmx1, Tmx2, Tmx3, Tmx4, Tnf, Tnfaip3, Tnfrsf11a, Tnfrsf11b, Tnfrsf13b, Tnfrsf13c, Tnfrsf17, Tnfrsf4, Tnfsf11, Tnfsf13b, Tnfsf4, Tnip1, Tnks, Tnks2, Tnni3, Tns2, Tpcn1, Tpcn2, Tpp1, Tra2b, Traf6, Trdn, Trf, Trh, Trhr, Trim10, Trim24, Trim32, Trim58, Trim6, Trmt10a, Trp2, Trp53, Trp53inp2, Trp63, Trpa1, Trpc1, Trpc2, Trpc3, Trpc4, Trpc5, Trpc6, Trpc7, Trpm1, Trpm2, Trpm4, Trpm7, Trpm8, Trpv1, Trpv2, Trpv4, Trpv5, Trpv6, Tsc22d1, Tsc22d3, Tshr, Tspo, Tspoap1, Ttc39b, Ttc7, Ttpa, Tub, Tulp1, Twnk, Txn1, Txn2, Txndc11, Txndc12, Txndc15, Txndc16, Txndc2, Txndc5, Txndc8, Txndc9, Txnl1, Txnrd1, Txnrd2, Txnrd3, Tyro3, Uba52, Ubap2l, Ubash3b, Ubb, Ubc, Ube2c, Ube2k, Ube2s, Ucn, Ucn2, Ucp1, Ucp2, Ugcg, Umod, Unc13a, Unc13b, Upf1, Upk3a, Usf1, Usf2, Ush1c, Ush1g, Ush2a, Uts2, Uts2r, Vapb, Vcam1, Vdr, Vegfa, Vgf, Vhl, Vmn2r81, Vpreb1, Vpreb2, Vps33a, Vps54, Vsig1, Vsnl1, Washc5, Wdr35, Wdr36, Wdr48, Wdtc1, Wfs1, Whrn, Wnk1, Wnk2, Wnk3, Wnk4, Wnt10b, Wnt5a, Wnt7b, Wrap53, Wrn, Wwtr1, Xbp1, Xcl1, Xcr1, Xk, Xndc1, Xntrpc, Xpr1, Xrcc1, Xrcc3, Xrcc4, Xrcc5, Xrcc6, Xrn1, Yap1, Ybx2, Ylpm1, Ywhae, Zbtb18, Zbtb20, Zbtb48, Zbtb7a, Zbtb7b, Zc3h12a, Zc3h8, Zfa-ps, Zfp236, Zfp317, Zfp36, Zfp365, Zfp36l1, Zfp423, Zfp516, Zfp830, Zfpm1, Zfx, Zscan4c, Zscan4d, Zscan4f]	TRUE
GO:0042136	GO_BiologicalProcess-EBI-UniProt-GOA_27,02,2019_00h00	neurotransmitter biosynthetic process	[4, 5]	[Group41]	21	17.6471	1.40288e-06	0.00260935	{Group41=2,2323337948488488E-8}	{Group41=4,911134348667468E-7}	[Akt2, Cd47, Clu, Dlc1, Dpyd, Gad2, H2-M3, Hdc, Icam1, Insr, Jak2, Klrk1, Nos1, Rora, Sh2d3c, Tlr2, Tlr4, Tlr6, Trim69, Upb1, Wdr35]	[Abat, Acp5, Agt, Agxt, Agxt2, Aif1, Akt1, Akt2, Aldh9a1, Ass1, Atp2b4, Cav1, Cd34, Cd36, Cd47, Chat, Chrna7, Clu, Crip2, Crp, Cx3cr1, Cyp1b1, Cyp2d22, Dagla, Daglb, Dbh, Ddah1, Ddah2, Ddc, Dlc1, Dnm2, Dpyd, Dynll1, Epor, Ergic2, Es5r, Esr1, Fev, Gad1, Gad2, Gch1, Gla, H2-M3, Hdc, Hrh1, Hsp90aa1, Hsp90ab1, Iba1, Icam1, Ifng, Igf1, Il10, Il1b, Il4, Il6, Insr, Itgb2, Jak2, Khsrp, Klf2, Klf4, Klrk1, Mapk9, Mmp8, Moxd1, Moxd2, Mtor, Nos1, Nos2, Nos3, Oprm1, P2rx4, Pet1, Pitx1, Pitx3, Pkd2, Prg3, Ptgis, Ptgs2, Ptk2b, Ptx3, Rac1, Raet1b, Rgn, Rnf138, Rock2, Rora, Sh2d3c, Shmt1, Shmt2, Sirpa, Slc1a3, Slc44a4, Slc5a7, Slc7a2, Smad3, Smpd3, Sod2, Spr, Ssr4, Tacr1, Th, Tha1, Ticam1, Ticam2, Tlr2, Tlr4, Tlr5, Tlr6, Tnf, Tph1, Tph2, Trim69, Trpv1, Tspo, Ulbp1, Upb1, Wdr35, Zc3h12a]	TRUE
GO:0051260	GO_BiologicalProcess-EBI-UniProt-GOA_27,02,2019_00h00	protein homooligomerization	[6]	[Group01]	49	11.1364	1.64692e-06	0.00304351	{Group01=1,646923396650648E-6}	{Group01=1,8116157363157126E-5}	[Aldh1a1, Aldh1a3, Angpt1, Apaf1, Apip, Bbc3, Bid, Clu, Cryab, Dcxr, Fas, Gbp5, Gls, Gsdmd, H2-M3, Hmox1, Ikzf4, Itpr1, Kcna4, Kcnj2, Kctd10, Kctd12, Kctd19, Kctd9, Lamp2, Lgi1, Mlkl, Nkx3-1, Ocm, P2rx6, Pdcd6ip, Pfkp, Pnpt1, Prnp, Psma4, Pycard, Ripk1, Rnf213, Samhd1, Sbno2, Shkbp1, Stom, Syt1, Tgm2, Tifa, Tinagl1, Tmem120a, Trpc7, Upb1]	[Acaca, Acacb, Acadl, Acadm, Acads, Acat1, Acot12, Acot13, Acpp, Acsm1, Actn2, Adcy8, Adipoq, Agfg1, Ak3, Ak4, Alad, Aldh1a1, Aldh1a3, Aldh4a1, Aldh5a1, Aldoa, Aldoc, Alk, Alox5ap, Als2, Amelx, Angpt1, Angptl4, Anxa5, Anxa6, Apaf1, Apc, Apip, Apoe, App, Appl2, Aqp11, Aqp4, Arc, Arg1, Asic1, Atl1, Atl2, Atl3, Atpif1, Atxn10, Axin1, B4galt1, B4galt2, Bax, Bbc3, Bcl10, Bcl2l11, Bend3, Bid, Bik, Blk, Blm, Bmf, Brk1, C1qtnf1, C1qtnf2, C1qtnf7, C9, Cad, Calhm1, Capn10, Capn8, Casd1, Cat, Cav1, Cbr4, Cby1, Ccdc88c, Cd247, Cd3d, Cd3e, Cd3g, Cd79a, Cd79b, Cda, Cdh1, Cep57, Cgct, Chmp2a, Chmp4b, Ckap4, Cldn1, Cldn3, Cldn7, Clpp, Clu, Clybl, Cnga2, Coasy, Col23a1, Cpt1a, Cpt1b, Crbn, Crtc1, Crtc2, Crtc3, Cryaa, Cryab, Cryz, Cth, Cubn, Cuta, Cycs, Dab2ip, Dctpp1, Dcxr, Decr1, Derl1, Dffb, Dgkd, Dgkq, Dhps, Dlg2, Dnm1l, Dpys, Dpysl3, Dut, Dync1li1, Dync1li2, Ect2, Eef1a1, Eef1a1-ps1, Eef1a2, Ehd1, Ehd2, Ehd3, Ehd4, Eif2ak3, Elavl1, Emilin1, Entpd1, Entpd2, Evl, Fas, Fbp1, Fbp2, Fcer1g, Fgfrl1, Fis1, Flot1, Fsd1, Fus, Fvis1, Fzr1, Gapdh, Gba, Gbp5, Gch1, Gfpt1, Gja1, Gja8, Glra1, Glra3, Gls, Glul, Gnmt, Golga2, Gopc, Gphn, Gpx3, Gsdmd, H2-M3, Hao2, Hcn1, Hint3, Hmox1, Hprt, Hrk, Hsd17b10, Hsf1, Hsf4, Htra2, Htt, Ide, If1, Ighmbp2, Ikbke, Ikzf4, Ildr1, Impdh2, Itln1, Itpr1, Itpr3, Jmjd6, Kcna1, Kcna10, Kcna2, Kcna3, Kcna4, Kcna5, Kcna6, Kcna7, Kcnb1, Kcnb2, Kcnc1, Kcnc2, Kcnc3, Kcnc4, Kcnd1, Kcnd2, Kcnd3, Kcnf1, Kcng1, Kcng2, Kcng3, Kcng4, Kcnj10, Kcnj12, Kcnj2, Kcnma1, Kcnrg, Kcns1, Kcns2, Kcns3, Kcnv1, Kcnv2, Kctd1, Kctd10, Kctd11, Kctd12, Kctd12b, Kctd13, Kctd14, Kctd15, Kctd16, Kctd17, Kctd18, Kctd19, Kctd2, Kctd21, Kctd3, Kctd4, Kctd5, Kctd6, Kctd7, Kctd8, Kctd9, Lamp1, Lamp2, Lcn2, Letm1, Lgi1, Lnx1, Lnx2, Lonp1, Ly6g5c, Ly6g6c, Ly6g6d, Lzts3, Mapt, Marcks, Mat1a, Mbl1, Mcoln1, Mff, Mgst1, Micu1, Mief2, Mif, Mip, Mlkl, Mpp2, Muc20, Mycbp2, Nacc1, Nacc2, Naxe, Nell1, Nell2, Nkx3-1, Nlgn1, Nlrc4, Npm1, Npm2, Nup54, Nupl1, Ocm, Ogt, Olfm4, Optn, Otc, Otol1, P2rx1, P2rx2, P2rx3, P2rx4, P2rx5, P2rx6, Palm, Pam, Papola, Pcbd1, Pcbd2, Pdcd6ip, Pex11b, Pex14, Pex5, Pfkl, Pfkm, Pfkp, Pick1, Pkd2, Pkd2l1, Pkm, Pln, Pnpt1, Polq, Pou2f1, Ppat, Prf1, Prh1, Prickle3, Prmt1, Prmt8, Prn, Prnd, Prnp, Prtg, Psma4, Pycard, Rack1, Rad51, Rad52, Rasef, Rbmxl1, Reg1, Reg3b, Ren1, Ren2, Rhoc, Riok3, Rip, Ripk1, Ripk3, Ripor2, Rnf213, Rpain, Rs1, Rsc1a1, Rxra, Ryr1, Ryr3, Samhd1, Sbno2, Scara5, Scpro1, Scube1, Scube3, Sept4, Sftpc, Sharpin, Shkbp1, Shmt1, Shmt2, Sigmar1, Ski, Skil, Slc17a2, Slc1a1, Slc1a2, Slc1a5, Slc1a7, Slc22a1, Slc22a6, Slc34a1, Slc6a1, Slc6a4, Smad4, Smpd3, Sod2, Spag9, Spast, Spsb2, Src, Srr, St13, Steap4, Stom, Sub1, Sycp1, Syt1, Syt11, Taf10, Tcl1, Tcp1, Tdo2, Terf1, Tgm2, Thbs4, Thg1l, Tifa, Tinagl1, Tk1, Tmcc1, Tmcc3, Tmem120a, Tmem38a, Tnfaip1, Tnfrsf9, Tnfsf11, Tor1a, Tor1b, Tor2a, Traf2, Trim72, Trp53, Trp53bp1, Trp63, Trpa1, Trpc7, Trpm2, Trpm4, Trpm8, Trpv1, Trpv5, Trpv6, Tsc2, Tsp4, Twnk, Tysnd1, Upb1, Usp16, Usp21, Usp50, Vasp, Vcp, Vps35, Vstm5, Vwa2, Vwf, Wdr1, Zbtb1, Zc3h12a]	TRUE
GO:0007050	GO_BiologicalProcess-EBI-UniProt-GOA_27,02,2019_00h00	cell cycle arrest	[3, 4, 5, 6]	[Group04]	24	15.1899	4.09039e-06	0.00735862	{Group04=4,090393782447794E-6}	{Group04=4,090393782447794E-5}	[Atm, Cast, Cdkn1a, Cdkn2b, Cgref1, Ddias, Gper1, H2-Aa, Hmga2, Irf1, Map2k1, Map3k20, Mdm2, Nkx3-1, Notch1, Pdcd6ip, Pidd1, Pml, Pnpt1, Ptprv, Sbno2, Trp53inp1, Trp73, Whamm]	[AY074887, Ak1, Apbb1, Apbb2, Apc, Atm, Bin1, Brca1, Brinp1, Brinp2, Brinp3, Calr, Casp2, Cast, Ccar2, Ccnd1, Ccnk, Cdc14a, Cdc14b, Cdk4, Cdk5r1, Cdk9, Cdkn1a, Cdkn1b, Cdkn1c, Cdkn2a, Cdkn2b, Cdkn2c, Cdkn2d, Cdkn3, Cgref1, Cgrrf1, Chek2, Cradd, Crk, Crlf3, D7Zem4, Dab2ip, Ddias, Ddit3, Dusp1, Eif2ak4, Ern1, Ern2, Evi2b, Fap, Fgf10, Foxe3, Foxm1, Foxo4, Fxyd1, Fzd3, Fzd9, Gadd45a, Gadd45gip1, Gas1, Gas2, Gata6, Gm15772, Gper1, H2-Aa, Hepacam, Hmga2, Hras, Hsp90ab1, Id2, Ifng, Il12a, Il12b, Ilk, Ing4, Inhba, Insm1, Irf1, Irf6, Jmy, Kap, Kmt2e, Magi2, Map2k1, Map3k20, Mcph1, Mdm2, Mdm4, Med25, Med9, Men1, Mif, Mlf1, Mlxipl, Mrpl23, Msh2, Mtbp, Mybbp1a, Myc, Myog, Neurod1, Nkx3-1, Notch1, Notch2, Nupr1l, Pdcd6ip, Pidd1, Pkd1, Pkd2, Pml, Pmp22, Pnpt1, Pou4f1, Ppm1g, Ppp2r5b, Prkaca, Prr11, Ptprv, Rassf1, Rb1, Rbm38, Repin1, Rgcc, Ripor2, Rnf112, Rpl23, Rpl26, Rprm, Rrp8, Sbno2, Sde2, Sgsm3, Sipd1, Skil, Slc25a33, Slfn1, Smad3, Sox2, Sox4, Stk11, Tbrg1, Tcf4, Tcf7l2, Tfap4, Tgfb1, Tgfb2, Thbs1, Trp53, Trp53inp1, Trp73, Tsg101, Tsp1, Uhmk1, Uhrf2, Vash1, Wdr1, Wdr6, Whamm, Wnt10b, Zbtb17, Zbtb49, Zfhx3]	TRUE
GO:1902339	GO_BiologicalProcess-EBI-UniProt-GOA_27,02,2019_00h00	positive regulation of apoptotic process involved in morphogenesis	[4, 5, 6, 7, 8, 9]	[Group12]	6	60	4.19599e-06	0.00754438	{Group12=4,195985115684743E-6}	{Group12=3,7763866041162684E-5}	[Nkx3-1, Notch1, Pml, Tnfrsf1a, Tnfrsf1b, Vdr]	[Bax, Cdkn2a, Cyp27b1, Fxyd1, Nkx3-1, Notch1, Pml, Tnfrsf1a, Tnfrsf1b, Vdr]	TRUE
GO:0043620	GO_BiologicalProcess-EBI-UniProt-GOA_27,02,2019_00h00	regulation of DNA-templated transcription in response to stress	[4, 6, 7, 8, 9, 10, 11]	[Group15]	14	22.2222	4.99765e-06	0.00896078	{Group15=4,99764559237554E-6}	{Group15=3,998116473900432E-5}	[Atf3, Brip1, Cebpb, Cited2, Creb3l1, Hmox1, Jun, Meis2, Nck2, Nfe2l2, Notch1, Rgs16, Sesn2, Taf1]	[Ankrd2, Arnt, Atf3, Atf4, Atf6, Atf6b, Bach1, Bag3, Bclaf1, Brip1, Cd36, Cebpb, Chd6, Chek1, Cited2, Creb3l1, Creb3l3, Ddit3, Dnajb1, Egr1, Eif2ak3, Epas1, Gcn1l1, Hif1a, Hif1an, Hmox1, Hsf1, Hsf2, Hsf3, Hsf4, Hsf5, Hsfy2, Hspa1a, Impact, Ino80, Jmy, Jun, Klf2, Lamp1, Mapk7, Mbtps2, Meis2, Mt3, Nck1, Nck2, Nedd4, Nfe2l2, Notch1, Ppp1r15a, Rbpj, Rela, Rgs14, Rgs16, Sesn2, Sin3a, Sirt2, Stox1, Taf1, Tcim, Tmbim6, Trp53, Vegfa, Vhl]	TRUE
GO:0007569	GO_BiologicalProcess-EBI-UniProt-GOA_27,02,2019_00h00	cell aging	[3]	[Group08]	20	16.6667	6.15143e-06	0.0109249	{Group08=6,151428362265785E-6}	{Group08=4,305999853586049E-5}	[Atm, Bmpr1a, Cdk6, Cdkn1a, Cdkn2b, Cited2, H2-M3, Hmga2, Lmna, Map2k1, March5, Meis2, Met, Nampt, Pla2r1, Plk2, Pml, Pnpt1, Wrn, Xrn1]	[1500015O10Rik, Abl1, Akt3, Arg2, Arntl, Atm, Atr, Bcl2, Bcl2l12, Bcl6, Bmpr1a, Brca2, Calr, Cav1, Cdc2b, Cdk1, Cdk6, Cdkn1a, Cdkn2a, Cdkn2b, Cgas, Chek2, Cited2, Ckap4, Ctc1, Dnaja3, Eef1e1, Emi1, Eng, Ercc1, Fbxo5, Foxm1, Fxyd1, Fzr1, Gja1, H2-M3, H2afx, Hmga1, Hmga2, Hoxa13, Hras, Htt, Icmt, Id2, Ilk, Ing2, Kat6a, Kras, Lmna, Map2k1, Map3k3, Mapk14, Mapkapk5, March5, Meis2, Met, Mif, Minute, Mme, Mnt, Morc3, Mr1, Mtor, Nampt, Nek4, Nox4, Npm1, Nsmce2, Nuak1, Nup62, Opa1, Pawr, Pdcd4, Pim3, Pla2r1, Plk2, Pml, Pnpt1, Pot1b, Prelp, Prkcd, Prkdc, Prmt6, Pten, Rbl1, Romo1, Rsl1d1, Rwdd1, Serpine1, Sirt1, Slc30a10, Slc6a4, Slk, Smc5, Smc6, Sod1, Srf, Suv39h1, Tbx2, Tbx3, Tcp1, Terf2, Tert, Top2b, Trp53, Trp63, Tuba3a, Twist1, Vash1, Wnt1, Wnt16, Wrn, Xrn1, Ypel3, Zfp217, Zfp277, Zfp354a, Zkscan3, Zmiz1, Zmpste24]	TRUE
GO:0072676	GO_BiologicalProcess-EBI-UniProt-GOA_27,02,2019_00h00	lymphocyte migration	[3, 5, 6]	[Group10]	19	16.3793	1.34813e-05	0.0235788	{Group10=1,763268932793965E-5}	{Group10=5,289806798381895E-5}	[Abcd1, Ccl2, Ccl7, Ccl8, Ch25h, Cx3cl1, Cxcl10, Cxcl11, Cxcl12, Cxcl16, Hsd3b7, Icam1, Itgb3, Klrk1, Lgals9, Msn, Pycard, Tbx21, Tnfrsf14]	[2610528A11Rik, Abcc2, Abcc9, Abcd1, Adam10, Adam17, Adam8, Adtrp, Aif1, Aire, Akt1, Apod, App, Artn, Ccl1, Ccl11, Ccl12, Ccl17, Ccl19, Ccl2, Ccl20, Ccl21a, Ccl21b, Ccl21c, Ccl22, Ccl24, Ccl25, Ccl26, Ccl3, Ccl4, Ccl5, Ccl6, Ccl7, Ccl8, Ccl9, Ccr2, Ccr6, Ccr7, Cd200, Cd200r1, Cd99, Cd99l2, Ch25h, Cklf, Cma1, Cmtm2a, Crk, Crkl, Cx3cl1, Cxcl10, Cxcl11, Cxcl12, Cxcl13, Cxcl14, Cxcl16, Cxcr3, Cyp7b1, Dock8, Ecm1, Fadd, Gas6, Gata3, Gcsam, Gm10591, Gm13304, Gm2023, Gm21541, Gm2564, Gpr15, Gpr183, Grcc10, Hsd3b7, Iba1, Icam1, Il27ra, Itga4, Itgb3, Itgb7, Klrk1, Lgals9, Lrch1, Madcam1, Med23, Meox2, Mia3, Ms2, Msn, Musz2, Myo1g, Osr1, Oxsr1, Pad2, Padi2, Ppp1r9b, Ptk2b, Pycard, Rhoa, Ripk3, Ripor2, S1pr1, Selenok, Slc12a2, Slc8b1, Spn, Spns2, Stk10, Stk39, Tbx21, Tmem102, Tnfrsf14, Tnfsf14, Tnfsf4, Wasl, Wnk1, Wnt5a, Xcl1]	TRUE
GO:0040008	GO_BiologicalProcess-EBI-UniProt-GOA_27,02,2019_00h00	regulation of growth	[2, 3]	[Group06]	73	9.0796	1.42518e-05	0.0248695	{Group06=1,4251837924411368E-5}	{Group06=8,55110275464682E-5}	[Acsl4, Actr3, Apobec3, Bbc3, Bmpr1a, Bst2, Cdkn1a, Cgref1, Cish, Cited2, Cryab, Csf1, Cxcl12, Cxcl16, Daxx, Dnajc2, Dusp10, Flt4, Foxp1, Ggta1, Hmga2, Hopx, Hsd3b7, Ifi203, Il7, Insr, Irf8, Lgi1, Meis2, Msx1, Myd88, Nanos1, Nod2, Notch1, Nubp1, Ocm, Ogfr, Olfm1, Pak1, Phip, Pim1, Plaa, Plac8, Pml, Pnpt1, Pou3f2, Prox1, Psrc1, Rab21, Rgs4, Ripk1, Rufy3, Sema3e, Sesn2, Sfrp1, Sh3glb1, Sh3pxd2b, Smurf1, Socs1, Socs2, Socs3, Stat3, Stat5a, Stat5b, Stk3, Syt1, Syt17, Syt2, Syt4, Tlr2, Trp73, Vps54, Wrn]	[4932438A13Rik, Aatk, Abl1, Acacb, Acsl4, Actl6a, Actl6b, Actn3, Actr3, Acvr1b, Acvrl1, Adam10, Adam15, Adam17, Adipor1, Adipor2, Adnp, Adnp2, Adrb1, Adrb2, Adrb3, Aes, Afg3l2, Agfg1, Agr2, Agrn, Agt, Ahi1, Ahr, Ahsg, Akap6, Akt1, Alms1, Alms1-ps2, Alox8, Anapc2, Ankrd26, Apbb1, Apbb2, Apc, Apobec3, Apoe, App, Ar, Arhgap4, Armc10, Arr3, Arx, Atad3a, Atp5g1, Atp8a2, Atrn, Atxn2, Avp, Avpr1a, Azgp1, Bap1, Barhl2, Bat1b, Bbc3, Bbs2, Bbs4, Bcl11a, Bcl2, Bcl2l1, Bcl2l11, Bcl6, Bdkrb1, Bdnf, Bglap2, Bmp10, Bmp4, Bmpr1a, Bmpr2, Bnipl, Brat1, Brd8, Brms1l, Bst2, C3, Cacna1c, Cacna2d2, Cacng7, Calm1, Camp, Cap2, Capn3, Caprin2, Carf, Carm1, Cav3, Ccar2, Ccdc85b, Ccn3, Ccn4, Ccn5, Ccnb1, Ccnb2, Ccr4, Ccr5, Cd36, Cd38, Cd44, Cd81, Cda, Cdc2b, Cdc73, Cdh4, Cdhr2, Cdk1, Cdk4, Cdk5, Cdk5r1, Cdkl3, Cdkl5, Cdkn1a, Cdkn1b, Cdkn2a, Cdkn2aip, Cdkn2c, Cdkn2d, Ceacam1, Cela2a, Celf1, Cfl1, Cga, Cgref1, Cgrrf1, Chd3, Chd7, Cib1, Cirbp, Cish, Cited2, Clasp2, Clstn1, Clstn3, Cnp, Cntf, Col14a1, Colq, Cpne5, Cpne6, Cpne9, Crabp2, Creb1, Creb3, Creg1, Crk, Crkl, Crlf3, Cryaa, Cryab, Cs, Csf1, Csf2rb, Csnk2a1, Cspg5, Ctdp1, Cth, Ctsg, Cttn, Cxadr, Cxcl12, Cxcl16, Cxcr4, Cyba, Cyfip1, Cyp19a1, Cyp27b1, D7Ertd443e, D7Zem1, D7Zem2, D7Zem3, Dab2, Dab2ip, Dact3, Daxx, Dbn1, Dcaf1, Dcbld2, Dcn, Dcstamp, Dcun1d3, Dcx, Ddr1, Ddx39b, Ddx3x, Derl2, Dio3, Disc1, Dlg1, Dll1, Dmap1, Dnajb2, Dnajc2, Dnm2, Dnph1, Dpysl2, Draxin, Drd2, Drd3, Dscam, Dspp, Dusp10, Dusp6, E4f1, Eaf2, Edn1, Efna5, Egfr, Ei24, Eif2b2, Eif4g1, Eif4g2, Elane, Enox2, Enpp1, Ep300, Epb41, Epb41l3, Epc1, Epha7, Epm2a, Eppk1, Erbb2, Erbb4, Erh, Esp1, Exosc2, Exosc4, Exosc9, Extl3, Ezr, F2, Fam107a, Fam122a, Fbln5, Fbp1, Fbp2, Fdps, Fgf2, Fgf20, Fgf8, Fgf9, Fgfr1, Fgfr1op, Fgfr2, Fgfr3, Fhl1, Fitm1, Flcn, Flg, Flt3, Flt4, Flvcr1, Fn1, Foxc1, Foxc2, Foxp1, Foxs1, Frzb, Fstl4, Fto, Fxn, Fxyd1, G6pdx, Gal, Gamt, Gap43, Gas1, Gas2l1, Gas6, Gata4, Gata6, Gdf15, Gdf2, Gdf5, Gdf9, Gdi1, Ggta1, Gh, Ghr, Ghrh, Ghrhr, Ghrl, Ghsr, Gja1, Gjd4, Gli1, Gm44505, Gnas, Gng4, Golga4, Gpam, Gpat4, Gpc3, Gpr21, Grem1, Gsk3a, Gsk3b, H2-Ob, Hbegf, Hdac2, Hdac3, Hdgfl2, Hepacam, Herpud1, Hey2, Hif1a, Hlx, Hmga2, Hnf1b, Hnf4a, Hnrnpk, Hopx, Hoxb13, Hpn, Hrasls, Hrg, Hsd3b7, Hsf1, Hspa1a, Htra2, Htt, Hyal1, Hyal2, Ick, Idh3g, Ifi203, Ifng, Ifrd1, Igf1, Igf2, Igfbp1, Igfbp2, Igfbp3, Igfbp4, Igfbp5, Igfbp7, Igfbpl1, Igsf11, Ihh, Ikzf1, Il10, Il12b, Il3, Il3ra, Il7, Il9, Il9r, Ilk, Ing2, Ing3, Ing4, Ing5, Inhba, Ino80, Insr, Ip6k2, Irf8, Islr2, Ist1, Itsn2, Jarid2, Kat5, Kazald1, Kcnk2, Kctd11, Kctd21, Kctd6, Kdm2b, Kif14, Kif26a, Kitl, Klhl22, Krt17, Krt6, Krt6a, Krt9, L1cam, Lamtor1, Lamtor2, Lats1, Lats2, Lbp, Lef1, Lep, Lgi1, Lgmn, Limk1, Lmr1, Lmx1a, Lpar3, Lrp1, Lta, Macf1, Mad2l2, Mael, Mag, Mal, Map1b, Map2, Map2k5, Map3k13, Mapk1, Mapk11, Mapk14, Mapt, Mbd5, Mbl1, Mbl2, Mcts1, Mecp2, Mef2c, Megf8, Meis1, Meis2, Men1, Mgll, Minar1, Mkks, Mkrn3, Mmp14, Mndal, Morf4l1, Morf4l2, Mpo, Mr1, Mrgbp, Mrtfa, Mst1, Mstn, Msx1, Mt1, Mt2, Mt3, Mtm1, Mtnr1b, Mtor, Mtpn, Mul1, Musk, Myd88, Myh6, Myl2, Myo5b, Myocd, Myod1, Myoz1, N6amt1, Naca, Naif1, Nanos1, Nat1, Ncam1, Ncbp1, Ncoa3, Ncor1, Ndel1, Ndn, Ndufa13, Ndufs3, Nedd4l, Nedd9, Nell2, Neu1, Nf2, Ngf, Nipbl, Nkd1, Nkx2-5, Nkx6-1, Nme6, Nod2, Nog, Nol12, Notch1, Notch2, Npm1, Nppa, Nppb, Nppc, Nprl3, Npy1r, Nr3c1, Nrk, Nrp, Nrp1, Nsmce3, Ntn1, Ntrk3, Nubp1, Ocm, Ogfr, Olfm1, Olfr48, Omg, Opa3, Osbp, Osgin1, Osgin2, Osm, Ostn, P2rx5, P3h1, Pafah1b1, Pak1, Pak2, Pak3, Papola, Pard3, Parp1, Parp2, Pex5, Phb, Phip, Phlda2, Pi16, Picalm, Pik3ca, Pim1, Pin1, Pkn1, Pla2g2a, Plaa, Plac8, Plcb1, Pls1, Plxna3, Plxna4, Pml, Pnpt1, Por, Pot1b, Pou1f1, Pou3f2, Pou4f2, Ppan, Ppara, Ppard, Pparg, Ppib, Ppm1f, Ppp1r9b, Ppp2r3a, Ppp2r3d, Ppt1, Prdm11, Prdm4, Prkcb, Prkdc, Prkn, Prlh, Prox1, Psmd10, Psrc1, Ptch1, Ptch2, Pten, Ptger4, Ptk2, Ptk2b, Ptk6, Ptpn11, Ptprj, Ptprs, Pttg1, Rab11a, Rab21, Rac3, Rack1, Rag2, Rai1, Rasal1, Rb1, Rbbp7, Rbp4, Rbpj, Reg1, Ren1, Ren2, Rerg, Rexo2, Rftn1, Rgma, Rgs2, Rgs4, Rhoa, Rims1, Rims2, Rip, Ripk1, Rmc1, Rnase12, Rnd2, Rnf157, Rnf6, Ros1, Rpain, Rpl3, Rpl4, Rps6kb1, Rptor, Rrad, Rtn4, Rtn4r, Rufy3, Ruvbl1, Ryk, Safb, Sash3, Sav1, Sbf1, Scc2, Scd1, Sdcbp, Selenop, Selp, Sema3a, Sema3b, Sema3c, Sema3d, Sema3e, Sema3f, Sema3g, Sema4a, Sema4b, Sema4c, Sema4d, Sema4f, Sema4g, Sema5a, Sema5b, Sema6a, Sema6b, Sema6c, Sema6d, Sema7a, Serp1, Serpine1, Serpine2, Sertad1, Sertad2, Sertad3, Sesn1, Sesn2, Sfn, Sfrp1, Sfrp2, Sfrp5, Sgip1, Sgk1, Sgpl1, Sh3bp4, Sh3glb1, Sh3pxd2b, Shc1, Shtn1, Siah1a, Sik1, Sipa1l1, Sirt1, Six1, Six4, Slc25a33, Slc25a4, Slc38a3, Slc44a4, Slc6a3, Slc6a4, Slc9a1, Slit1, Slit2, Slit3, Sly, Smad3, Smad4, Smarca2, Smarca4, Smo, Smurf1, Socs1, Socs2, Socs3, Socs4, Socs5, Socs6, Socs7, Sod1, Sox15, Sox17, Spaar, Spg20, Sphk1, Spr, Sptbn4, Sqstm1, Sra1, Srf, St7l, Stat3, Stat5a, Stat5b, Stc2, Stip1, Stk11, Stk3, Stk4, Supv3l1, Suv39h1, Syt1, Syt17, Syt2, Syt3, Syt4, Tacr1, Taf9, Taf9b, Tafa3, Tbx2, Tbx20, Tbx5, Tcf4, Tcf7l2, Tchp, Tfcp2l1, Tgfb1, Tgfb2, Tgfbr1, Tgfbr2, Tgfbr3, Tirap, Tkt, Tll2, Tlr2, Tmc8, Tmem8b, Tmprss11d, Tmprss4, Tnf, Tnfrsf12a, Tnk1, Tnks2, Tnr, Tomm70a, Tram1, Trim32, Trim40, Trim46, Trip10, Tro, Trp53, Trp73, Trpc5, Trpv2, Tsg101, Tshr, Tslp, Tspyl2, Tspyl5, Ttl, Twf2, Uba2, Ube2e3, Ucn, Ulk1, Ulk2, Unc13a, Unc13b, Uri1, Usp47, Uts2r, Vamp5, Vegfa, Vil1, Vps54, Wdr11, Wdr36, Wfdc1, Wfs1, Wnt11, Wnt2, Wnt3, Wnt3a, Wnt5a, Wrn, Wt1, Wwc1, Wwc2, Xbp1, Yap1, Ybx3, Yeats4, Yy1, Zc3h12a, Zc3h12d, Zfp639, Zfpm2, Zfyve27, Zmat3, Zmpste24, Zp3, Zpr1]	TRUE
GO:0006082	GO_BiologicalProcess-EBI-UniProt-GOA_27,02,2019_00h00	organic acid metabolic process	[3]	[Group03]	91	8.50467	1.46049e-05	0.025471	{Group03=1,4604948677682753E-5}	{Group03=7,302474338841376E-5}	[4930503L19Rik, Abcd1, Abhd16a, Acot1, Acsl4, Acsl5, Acsl6, Akr1c14, Akt2, Aldh1a1, Aldh1a3, Aldh1a7, Amacr, Angpt1, Apip, Apoc1, Azin2, Carmil1, Cd74, Cnr1, Crem, Ctps2, Cyp39a1, Cyp4v3, Dbi, Dpyd, Egln3, Ephx2, Fmo1, Folh1, Gad2, Ggt5, Gls, Gns, Got2, Gstm7, Hdc, Hgf, Idnk, Ido1, Il15, Insr, Kars, Kmo, Kyat3, Lipe, Lpgat1, Lpin3, Lypla2, Marc2, Me3, Mpc1, Mtch2, Naaa, Ndnf, Ndst1, Ndst3, Nos1, Nupr1, Pdk3, Pfkp, Pla1a, Plaa, Prkce, Prox1, Prune2, Qars, Renbp, Scly, Sdhaf2, Sesn2, Slc2a9, Slc7a11, Stat3, Stat5a, Stat5b, Tars, Tcf7, Tinagl1, Tlr2, Tlr4, Tnfrsf1a, Tnfrsf1b, Trex1, Trib3, Txnrd1, Upb1, Wars, Wdtc1, Yars, Zbtb20]	[4833423E24Rik, 4930438A08Rik, 4930503L19Rik, Aacs, Aadat, Aars, Aars2, Aarsd1, Aasdh, Aasdhppt, Aass, Abat, Abcc2, Abcd1, Abcd2, Abcd3, Abcg2, Abhd1, Abhd10, Abhd16a, Abhd2, Abhd3, Abhd5, Acaa1a, Acaa1b, Acaa2, Acaca, Acacb, Acad11, Acad8, Acad9, Acadl, Acadm, Acads, Acadsb, Acadvl, Acat1, Acat2, Acat3, Acly, Acmsd, Acnat1, Acnat2, Aco1, Aco2, Acod1, Acot1, Acot11, Acot12, Acot2, Acot3, Acot4, Acot5, Acot6, Acot7, Acot8, Acox1, Acox2, Acox3, Acoxl, Acsbg1, Acsbg2, Acsf2, Acsf3, Acsl1, Acsl3, Acsl4, Acsl5, Acsl6, Acsm1, Acsm2, Acsm3, Acsm4, Acsm5, Acss1, Acss2, Actn3, Acy1, Adh1, Adh5, Adh6a, Adh6b, Adh7, Adhfe1, Adi1, Adipoq, Adipor1, Adipor2, Adpgk, Adsl, Adss, Adssl1, Adtrp, Afmid, Agfg1, Agmat, Agt, Agxt, Agxt2, Ahcy, Ahcyl1, Ahcyl2, Aig1, Aimp1, Akr1a1, Akr1c14, Akr1c18, Akr1c20, Akr1c6, Akr1d1, Akt1, Akt2, Aldh18a1, Aldh1a1, Aldh1a2, Aldh1a3, Aldh1a7, Aldh1l1, Aldh1l2, Aldh3a1, Aldh3a2, Aldh4a1, Aldh5a1, Aldh6a1, Aldh8a1, Aldoa, Aldoart1, Aldoart2, Aldob, Aldoc, Alkbh7, Alox12, Alox12b, Alox12e, Alox15, Alox5, Alox5ap, Alox8, Aloxe3, Amacr, Amdhd1, Amdhd2, Amt, Angpt1, Angptl3, Ankrd23, Ankrd26, Anxa1, Aoah, Ap2a1, Apc, Apip, Apoa2, Apoa4, Apoa5, Apoc1, Apoc2, Appl2, Arg1, Arg2, Arv1, As3mt, Asah2, Asdurf, Asl, Asns, Asnsd1, Aspa, Aspg, Asrgl1, Ass1, Atcay, Atic, Atp2b4, Atp6v1b1, Atp7a, Atp7b, Atp8b1, Auh, Avp, Avpr1a, Azin1, Azin2, B3galt6, Baat, Banf1, Bcat1, Bcat2, Bckdha, Bckdhb, Bckdk, Bco2, Bdh2, Bfar, Bglap2, Bgn, Bhmt, Bhmt2, Blmh, Bnip2, Bnipl, Bpgm, Brca1, Btd, C1qtnf2, C1qtnf9, C3, Cacna1a, Cad, Carmil1, Carnmt1, Carns1, Cars, Cars2, Cav1, Cbfa2t3, Cbr4, Cbs, Ccnd3, Cd36, Cd44, Cd74, Cdo1, Ceacam1, Cemip, Cemip2, Ces1d, Ces1f, Ces1g, Ces2h, Ces3a, Cgct, Chd7, Chpf, Chst1, Chst11, Chst12, Chst13, Chst14, Chst3, Chst5, Chst7, Chsy1, Cln3, Cltc, Cmah, Cmas, Cnr1, Coasy, Comt, Cpox, Cps1, Cpt1a, Cpt1b, Cpt1c, Cpt2, Crabp1, Crabp2, Crat, Crem, Crot, Crtap, Cryl1, Cs, Csad, Csgalnact1, Csl, Cth, Ctps, Ctps2, Cyb5a, Cygb, Cyp1a1, Cyp1a2, Cyp1b1, Cyp26a1, Cyp26b1, Cyp26c1, Cyp27a1, Cyp2a12, Cyp2a22, Cyp2a4, Cyp2a5, Cyp2ab1, Cyp2b10, Cyp2b13, Cyp2b19, Cyp2b23, Cyp2b9, Cyp2c23, Cyp2c29, Cyp2c37, Cyp2c38, Cyp2c39, Cyp2c40, Cyp2c50, Cyp2c54, Cyp2c55, Cyp2c65, Cyp2c66, Cyp2c67, Cyp2c68, Cyp2c69, Cyp2c70, Cyp2d10, Cyp2d11, Cyp2d12, Cyp2d22, Cyp2d26, Cyp2d34, Cyp2d9, Cyp2e1, Cyp2f2, Cyp2g1, Cyp2j11, Cyp2j12, Cyp2j13, Cyp2j5, Cyp2j6, Cyp2j7, Cyp2j8, Cyp2j9, Cyp2r1, Cyp2s1, Cyp2t4, Cyp2u1, Cyp2w1, Cyp39a1, Cyp4a10, Cyp4a12a, Cyp4a12b, Cyp4a31, Cyp4a32, Cyp4f13, Cyp4f14, Cyp4f18, Cyp4f40, Cyp4v3, Cyp7a1, Cyp7b1, D2hgdh, Dagla, Daglb, Dalrd3, Dao, Dars, Dars2, Dbi, Dcn, Dct, Ddah1, Ddah2, Ddc, Ddit4, Ddo, Decr1, Decr2, Degs1, Dgat1, Dgat2, Dglucy, Dhfr, Dhrs9, Dhtkd1, Dlat, Dld, Dlst, Dmgdh, Dpep1, Dpyd, Dpys, Dse, Dsel, Dtd1, Ear1, Ears2, Ech1, Echdc1, Echdc2, Echs1, Eci1, Eci2, Eci3, Edn1, Edn2, Egf, Egflam, Egln1, Egln2, Egln3, Ehhadh, Eif2ak3, Eif6, Elovl1, Elovl2, Elovl3, Elovl4, Elovl5, Elovl6, Elovl7, Eno1, Eno1b, Eno2, Eno3, Eno4, Enoph1, Enpp1, Entpd5, Ephx2, Eprs, Erfe, Erlin1, Erlin2, Ero1l, Ero1lb, Esrrb, Etfa, Etfb, Etfbkmt, Etfdh, Fa2h, Faah, Fabp1, Fabp2, Fabp3, Fabp4, Fabp5, Fabp6, Fads1, Fads2, Fads3, Fads6, Fah, Fars2, Farsa, Farsb, Fasn, Fbp1, Fbp2, Fcer1a, Fgf15, Fgf2, Fgfr4, Fh1, Fmo1, Fmo2, Folh1, Folr1, Fpgs, Ftcd, G6pc, Gad1, Gad2, Gadl1, Gale, Galk1, Galt, Gamt, Gapdh, Gapdhs, Gars, Gart, Gatb, Gatc, Gatm, Gba2, Gbf1, Gcat, Gcdh, Gch1, Gck, Gckr, Gclc, Gclm, Gcsh, Gfpt1, Gfpt2, Ggh, Ggt1, Ggt5, Ggt7, Ghr, Ghrl, Ghsr, Gip, Gk, Glce, Gldc, Glo1, Gls, Gls2, Glud1, Glul, Glyat, Gm10358, Gm11214, Gm12117, Gm15294, Gm37013, Gm3839, Gm853, Gmps, Gne, Gnmt, Gnpat, Gnpda1, Gnpda2, Gns, Got1, Got1l1, Got2, Gpam, Gpat2, Gpat4, Gpd1, Gpi1, Gpt, Gpt2, Grhpr, Gstm7, Gsto1, Gsto2, Gstz1, Gulo, Gusb, H2-Ke6, H2-Ob, H6pd, Haao, Habp4, Hacd1, Hacd2, Hacd3, Hacd4, Hacl1, Hadh, Hadha, Hadhb, Hagh, Haghl, Hal, Hao1, Hao2, Hars, Hars2, Has1, Has2, Has3, Hdac4, Hdac5, Hdc, Hgd, Hgf, Hibadh, Hibch, Hif1a, Hk1, Hk2, Hk3, Hkdc1, Hmgcl, Hmgcll1, Hnf1a, Hnf4a, Hoga1, Hoxa13, Hpd, Hpdl, Hpgd, Hpgds, Hs2st1, Hsd17b12, Hsd17b4, Htr2a, Htt, Hyal1, Hyal2, Hyal3, Hyal4, Iars, Iars2, Icmt, Idh1, Idh2, Idh3a, Idh3b, Idh3g, Idnk, Ido1, Ido2, Idua, Ier3, Igf1, Il15, Il1b, Il3, Il4i1, Il4i1b, Impad1, Inpp4a, Ins2, Insig1, Insig2, Insr, Ireb2, Irs1, Irs2, Itih1, Itih2, Itih3, Itih4, Itih5, Ivd, Iyd, Jmjd8, Kars, Khk, Kit, Kitl, Kmo, Krtap11-1, Kyat1, Kyat3, Kynu, Lamp1, Lao1, Lars, Lars2, Lcn5, Lcn8, Ldha, Ldhal6b, Ldhb, Ldhc, Ldhd, Lep, Lias, Lipa, Lipc, Lipe, Lipf, Lonp2, Lpgat1, Lpin1, Lpin2, Lpin3, Lpl, Lpo, Lta4h, Ltc4s, Lypla1, Lypla2, Macs1, Mal1, Malrd1, Mamdc2, Map3k8, Map4k3, Mapk14, Mapk3, Mapk9, Marc1, Marc2, Marcksl1, Mars, Mars2, Mat1a, Mbd1, Mcat, Mccc1, Mccc2, Mcfd2, Mdh1, Mdh1b, Mdh2, Me1, Me2, Me3, Mecp2, Mecr, Mgll, Mgst2, Mgst3, Mid1ip1, Mif, Mlxipl, Mlycd, Mmut, Mpc1, Mpc2, Mpi, Mpo, Mpst, Mr1, Mri1, Mrps36, Mrs2, Mtap, Mtch2, Mthfd1, Mthfd1l, Mthfd2, Mthfd2l, Mthfr, Mthfs, Mthfsl, Mtor, Mtr, Mtrr, Myc, Mycbp2, Myo5a, Myog, N6amt1, Naaa, Nagk, Nags, Nanp, Nars, Nars2, Ncf1, Ncor1, Ndnf, Ndst1, Ndst2, Ndst3, Ndst4, Ndufab1, Ndufs6, Nes, Nfe2l1, Nfkb1, Nit2, Nmnat1, Nmnat2, Nmnat3, Nos1, Nos2, Nos3, Nox4, Npc1, Npepps, Npl, Nprl3, Nr1d1, Nr1h2, Nr1h3, Nr1h4, Nr4a3, Nr5a2, Nrf1, Nucb2, Nupr1, Oat, Odc1, Ogdh, Ogdhl, Ogt, Olah, Olfr48, Otc, Oxsm, P2rx7, P4ha1, P4ha2, P4ha3, P4hb, P4htm, Pad4, Padi4, Paf1, Pah, Pam, Pank2, Paox, Papola, Papss1, Papss2, Park7, Pars2, Pcbd1, Pccb, Pcdha4, Pck1, Pck2, Pcmt1, Pcx, Pcyox1, Pcyox1l, Pdgfb, Pdha1, Pdha2, Pdhb, Pdhx, Pdk1, Pdk2, Pdk3, Pdk4, Pdpk1, Pdpn, Pdxdc1, Pecr, Pemt, Per2, Pex13, Pex2, Pex5, Pex5l, Pex7, Pfas, Pfkfb2, Pfkl, Pfkm, Pfkp, Pgam1, Pgam2, Pgd, Pgk1, Pgk2, Phgdh, Phyh, Pibf1, Pigq, Pipox, Pklr, Pkm, Pla1a, Pla2g15, Pla2g1b, Pla2g2a, Pla2g3, Pla2g4a, Pla2g4f, Pla2g5, Plaa, Plin5, Plod1, Plod2, Plod3, Plp1, Pm20d1, Pnkd, Pnp, Pnpla3, Pnpla8, Pon1, Pon3, Por, Ppara, Ppard, Pparg, Ppargc1a, Ppat, Prdx4, Prg3, Prickle3, Prkaa1, Prkaa2, Prkab1, Prkab2, Prkag1, Prkag2, Prkag3, Prkar2b, Prkce, Prodh, Prodh2, Prox1, Prps1, Prss34, Prune1, Prune2, Prxl2b, Prxl2c, Psat1, Psph, Ptgds, Ptger4, Ptges, Ptges2, Ptges3, Ptgis, Ptgr1, Ptgr2, Ptgs1, Ptgs2, Pycr1, Pycr2, Pycrl, Qars, Qdpr, Qk, Qprt, Qrsl1, Raph1, Rars, Rars2, Rbp1, Rbp7, Rdh10, Rdh16, Rdh9, Renbp, Rgn, Rip, Rpain, Rtl1, S1pr4, Sardh, Sars, Sars2, Scap, Scd1, Scd2, Scd3, Scd4, Scly, Scpep1, Scx, Sdha, Sdhaf2, Sdhaf3, Sdhb, Sdhc, Sdhd, Sds, Sdsl, Sephs1, Sephs2, Serpina1a, Sesn2, Sgpl1, Shmt1, Shmt2, Sirt1, Sirt4, Sirt6, Sis, Slc16a9, Slc17a1, Slc17a3, Slc1a3, Slc22a12, Slc23a1, Slc23a2, Slc25a12, Slc25a17, Slc25a32, Slc26a6, Slc27a1, Slc27a2, Slc27a3, Slc27a4, Slc27a5, Slc27a6, Slc2a9, Slc34a1, Slc35d1, Slc36a1, Slc37a4, Slc45a3, Slc6a4, Slc7a11, Slc7a7, Slco1a6, Smpd3, Smpx, Snca, Sphk1, Spock2, Spock3, Spr, Srd5a2, Srebf1, Srr, St3gal1, St6gal1, St6gal2, Star, Stard4, Stat3, Stat5a, Stat5b, Sucla2, Suclg1, Suclg2, Sult1b1, Sult1e1, Sult2b1, Suox, Syk, Synm, Syp, Tacr1, Tal1, Tars, Tars2, Tarsl2, Tat, Tbxas1, Tcf7, Tdh, Tdo2, Tec, Tecr, Tecrl, Tfap2a, Tgfb1, Th, Tha1, Them4, Them5, Thnsl2, Tigar, Tinagl1, Tkfc, Tlr2, Tlr4, Tnfrsf1a, Tnfrsf1b, Tnxb, Tom1l2, Tph1, Tph2, Tpi1, Trex1, Trib3, Trp53, Twist1, Txnrd1, Tyms, Tyrp1, Tysnd1, Ucp3, Uevld, Ugdh, Ugt1a1, Ugt1a10, Ugt1a2, Ugt1a5, Ugt1a6a, Ugt1a6b, Ugt1a7c, Ugt1a8, Ugt1a9, Ugt2a1, Ugt2a2, Ugt2a3, Ugt2b1, Uox, Upb1, Urad, Urah, Uroc1, Urod, Uros, Vars, Vars2, Vnn1, Vnn3, Wars, Wars2, Wdtc1, Xylt1, Xylt2, Yars, Yars2, Zadh2, Zbtb20, Zbtb7a]	TRUE
GO:0097199	GO_BiologicalProcess-EBI-UniProt-GOA_27,02,2019_00h00	cysteine-type endopeptidase activity involved in apoptotic signaling pathway	[4, 5, 6, 10, 11]	[Group02]	8	34.7826	1.63853e-05	0.0284777	{Group02=1,638531869353197E-5}	{Group02=6,554127477412788E-5}	[Casp1, Casp12, Casp4, Casp8, Fas, Jak2, Nkx3-1, Plaur]	[Bax, Caap1, Casp1, Casp12, Casp3, Casp4, Casp8, Casp9, Fas, Gsn, Htra2, Jak2, Mmp9, Nkx3-1, Nle1, Park7, Pih1d1, Plaur, Prr7, Repin1, Smad3, St18, Tfap4]	TRUE
GO:0051209	GO_BiologicalProcess-EBI-UniProt-GOA_27,02,2019_00h00	release of sequestered calcium ion into cytosol	[4, 5, 6, 7, 10, 11, 12, 13, 14]	[Group18]	22	14.5695	1.99398e-05	0.0345159	{Group18=2,4575995149473515E-5}	{Group18=4,915199029894703E-5}	[Bbc3, Camk2d, Cx3cl1, Cxcl10, Cxcl11, Cxcl9, Dbi, Gper1, Gstm7, Hap1, Itgb3, Itpr1, Lck, Met, Nkx3-1, Plce1, Plch1, Prkce, Sri, Tpcn2, Trpc1, Trpc7]	[Abl1, Akap6, Ank2, Aplnr, Arc, Asph, Atg5, Bax, Bbc3, Bdkrb1, Cacna1c, Calm1, Calm2, Calm3, Camk2d, Capn3, Casq1, Casq2, Ccl19, Ccl21a, Ccl21b, Ccl21c, Ccl3, Ccr5, Cd19, Cemip, Chd3, Chd7, Cherp, Clec4b1, Coro1a, Cx3cl1, Cxcl10, Cxcl11, Cxcl9, Cxcr3, Cyba, Dbi, Ddit3, Dhrs7c, Diaph1, Dmd, Drd1, Drd2, Ednra, Elf1, Ero1l, F2, F2r, F2rl3, Fasl, Fcrl5, Fgf2, Fkbp1a, Fkbp1b, Glp1r, Gm10591, Gm13304, Gm2023, Gm21541, Gper1, Gpr39, Gstm7, Gsto1, Hap1, Hoxa13, Htr2a, Htr2b, Htr2c, Htt, Ibtk, Il13, Itgav, Itgb3, Itpr1, Itpr2, Itpr3, Jph1, Jph2, Jph3, Jph4, Jsrp1, Lck, Letm1, Lhcgr, Lime1, Lyn, Mcoln1, Mcoln2, Mcoln3, Met, Mettl21c, Ms4a1, Ms4a2, Myo5a, Ngf, Nkx3-1, Nol3, Npsr1, Ntsr1, P2rx7, P2ry6, Par1, Pde4d, Pdk1, Pdpk1, Pkd2, Plcb1, Plcb2, Plcb3, Plce1, Plcg1, Plcg2, Plch1, Plch2, Pln, Prkce, Prkd1, Ptk2b, Ptpn6, Ptprc, Rasa3, Rpl3, Ryr1, Ryr2, Ryr3, Selenon, Slc6a4, Slc8a1, Slc8b1, Snca, Sri, Synm, Syp, Tex101, Tgfb1, Tgfb2, Thy1, Tmem38a, Tmem38b, Tpcn1, Tpcn2, Trdn, Trpa1, Trpc1, Trpc7, Trpm2, Trpv1, Ubash3b, Xcl1, Xcr1]	TRUE
GO:0048660	GO_BiologicalProcess-EBI-UniProt-GOA_27,02,2019_00h00	regulation of smooth muscle cell proliferation	[3, 4, 5]	[Group00]	25	13.369	2.53375e-05	0.0434284	{Group00=2,5337450750387195E-5}	{Group00=2,5337450750387195E-5}	[Abcc4, Angpt1, Bmpr1a, Camk2d, Cdkn1a, Cx3cl1, Foxp1, Gper1, Hmox1, Htr1b, Il15, Il6ra, Itgb3, Jak2, Jun, Mdm2, Myd88, Nampt, Npr3, Pak1, Ripk1, Stat1, Stat5b, Tgm2, Tnfaip3]	[Abcc4, Ace2, Adamts1, Adipoq, Ager, Agt, Aif1, Akr1b3, Akt1, Alox12, Ang, Angpt1, Apln, Apod, Bat1b, Bmp4, Bmpr1a, C3ar1, Calcrl, Camk2d, Cav1, Ccl5, Ccn4, Cdh13, Cdkn1a, Cdkn1b, Cela2a, Cnn1, Cnp, Comt, Ctnnb1, Ctnnbip1, Cx3cl1, Cyba, Ddx39b, Dnmt1, Drd4, Edn1, Egfr, Egr1, Elane, Ereg, Ern1, Ern2, Es5r, Esr1, Esr2, Fgf2, Fgf9, Fgfr2, Foxj2, Foxp1, Frs2, Gnai2, Gnai3, Gnaq, Gper1, Grk2, Gsk3b, Hbegf, Hdac4, Hdac5, Hes5, Hif1a, Hmgcr, Hmox1, Hpgd, Htr1b, Iba1, Id2, Ifng, Igf1, Igf1r, Igfbp3, Igfbp5, Il10, Il12a, Il12b, Il13, Il15, Il18, Il6, Il6ra, Ilk, Irak1, Irak4, Itga2, Itgb3, Jak2, Jun, Klf4, Ldlrap1, Map3k5, Matn1, Mdm2, Mef2c, Mef2d, Mfn2, Mmp2, Mmp9, Mnat1, Mok, Mtor, Myb, Myc, Myd88, Myocd, Nampt, Ndrg2, Ndrg4, Nos3, Notch3, Nox1, Nppb, Nppc, Npr1, Npr3, Npy5r, Nqo2, Nr4a3, Orc1, P2ry6, Pak1, Pdcd4, Pde1a, Pdgfb, Pdgfd, Pdgfrb, Pea15a, Pik3ca, Pik3r1, Ppard, Pparg, Ppargc1a, Prkca, Prkdc, Prkg1, Ptafr, Pten, Ptgir, Ptgs2, Ptk2, Rab5a, Ralbp1, Rbpj, Rbpms2, Retn, Retnlg, Rgs5, Ripk1, Rps6kb1, S1pr1, Serpinf2, Sf1, Shc1, Sis, Skp2, Smpd3, Sod2, Stat1, Stat5b, Stk38l, Sulf1, Tacr1, Tcf4, Tcf7l2, Tcpm1, Tec, Tert, Tgfb3, Tgfbr2, Tgm2, Thbs1, Tnf, Tnfaip3, Tpm1, Traf6, Trib1, Trp53, Tsp1, Tuba3a, Vegfa, Vip, Vipr2, Xrcc5, Xrcc6, Zfp143]	TRUE

### Sheet: RNA GO terms enriched in Ctr
GOID	Ontology Source	GOTerm	GOLevels	GOGroups	Nr, Genes	% Associated Genes	Term PValue	Term PValue Corrected with Bonferroni step down	Group PValue	Group PValue Corrected with Bonferroni step down	Associated Genes Found	All Associated Genes	OverViewTerm
GO:0048731	GO_BiologicalProcess-EBI-UniProt-GOA_27,02,2019_00h00	system development	[3, 4]	[Group18]	263	5.07624	1.02357e-19	1.23545e-16	{Group18=2,855417634068237E-11}	{Group18=3,9975846876955315E-10}	[Aard, Aatk, Abcb4, Abr, Acan, Acap3, Ache, Adamts16, Adamts5, Adgrb1, Adra2c, Ajap1, Ak3, Akap5, Alg3, Ank, Anks6, Aph1c, Aqp1, Arhgap22, Arhgap24, Ascl1, Atoh8, B4gat1, Bag1, Bcl6, Bmp3, Bmp4, Bsn, C1ql1, C1qtnf5, Cables1, Camk1, Car8, Cav1, Cbln2, Ccn6, Cd248, Cdh13, Cdk5, Cdk5r1, Cdkn1c, Cdon, Cecr2, Celsr1, Celsr2, Celsr3, Chadl, Chodl, Chrd, Cited1, Clec14a, Clptm1, Clstn1, Clstn2, Cntn3, Cobl, Col27a1, Col2a1, Col4a2, Col9a3, Cpe, Creb3l2, Crtac1, Crtc1, Ctdsp1, Ctnnb1, Cux1, Cyb5d2, Dab2, Dennd5a, Dgat2, Disp3, Dll1, Dll3, Dll4, Dock1, Draxin, Duoxa1, Duxbl1, Duxbl3, Epha10, Ephb1, Epor, Fa2h, Faah, Faim2, Fam20a, Fbp1, Fbxo31, Fktn, Flrt1, Flrt2, Foxo4, Frem1, Frem2, Frzb, Fuz, Fzd4, Fzd8, Gaa, Galc, Gamt, Gas1, Gas6, Gfra2, Gfra4, Gja5, Gpc1, Gpc3, Grin1, Gsn, Hapln1, Igfbp5, Igsf21, Il17d, Inhbb, Inppl1, Irs2, Irx1, Itga2, Itga4, Jakmip1, Jph1, Kazn, Kcnk3, Kdelr1, Kif7, Krt1, L1cam, Ldlrad4, Lgr5, Lingo1, Lpar3, Lrp4, Ltbp1, Ltbp3, Maged1, Map4k4, Marveld1, Matn1, Megf11, Megf8, Meox2, Mfng, Mfsd2a, Mturn, Mybpc1, Mycl, Mylk, Myrf, Ncam1, Nectin1, Nfatc2, Ngef, Nkd1, Nol6, Npcd, Nptxr, Nr4a1, Nr4a3, Nrarp, Nrp2, Nrxn1, Nrxn2, Ntrk2, Nyap1, P2ry1, P4htm, Pcsk2, Pcsk5, Pde2a, Per2, Pkdcc, Plp1, Plpp3, Plxnb3, Pomgnt2, Prex1, Prkca, Prkcb, Prkch, Prkci, Prmt8, Prtg, Ptpn14, Ptpn3, Ptprs, Ptpru, Rac1, Rac3, Rap1gap, Rapgef3, Rbm24, Rcn3, Rcor2, Ret, Rnd2, Rxrb, S100a1, Sash1, Satb1, Scrt1, Sema3d, Sema5a, Sema5b, Sema6a, Sema6b, Sema6d, Sept4, Serinc5, Sez6, Sez6l, Sgcb, Sh2b3, Sh3gl2, Sh3rf1, Shank1, Shank3, Sirpa, Sirt2, Six4, Skil, Slc27a4, Slc37a4, Slc39a3, Slit1, Sobp, Sox21, Sox5, Sox8, Spg11, Spg20, Sptb, Srpk3, Srsf5, Stk25, Svil, Swap70, Synpo2l, Szt2, Tcea2, Timp4, Tmem178, Tmem231, Tmem38b, Tns2, Tns3, Traf4, Trim62, Trim67, Ttc7, Unc119, Unc13b, Unc5a, Vgll2, Vtn, Vwc2, Wasf3, Wnt4, Wnt7b, Zbtb16, Zfp804a]	[1110025L11Rik, 1700123L14Rik, 2310050C09Rik, 2610042L04Rik, 3830403N18Rik, 4930474N05Rik, 4932438A13Rik, 4933409K07Rik, 5830411N06Rik, 5830473C10Rik, A830010M20Rik, AW551984, Aacs, Aard, Aars, Aatk, Abat, Abca12, Abca15, Abcb1a, Abcb1b, Abcb4, Abcb5, Abcb6, Abcc1, Abcc2, Abcc8, Abcd1, Abcd2, Abi1, Abi2, Abl1, Abl2, Ablim1, Abr, Abt1, Acacb, Acadm, Acan, Acap3, Acat1, Acd, Ace, Acer1, Acer3, Ache, Acin1, Ackr3, Aco2, Acod1, Acp2, Acp4, Acp5, Acp6, Acsl3, Acsl4, Acsl6, Acta1, Acta2, Actb, Actc1, Actg2, Actl6a, Actl6b, Actn1, Actn2, Actn3, Actr1a, Actr2, Actr3, Acvr1, Acvr1b, Acvr2a, Acvr2b, Acvrl1, Ada, Adam10, Adam12, Adam15, Adam17, Adam19, Adam22, Adam8, Adam9, Adamts1, Adamts12, Adamts16, Adamts18, Adamts2, Adamts5, Adamts6, Adamts7, Adamts9, Adamtsl2, Adap2, Adar, Adarb1, Adcy1, Adcy6, Adcyap1, Add1, Add2, Adgra2, Adgrb1, Adgrb2, Adgrb3, Adgre5, Adgrf1, Adgrf4, Adgrf5, Adgrg1, Adgrg3, Adgrg6, Adgrl1, Adgrl2, Adgrl3, Adgrv1, Adipoq, Adipor1, Adipor2, Adm, Adm2, Adnp, Adnp2, Adora2a, Adra1a, Adra1b, Adra1d, Adra2b, Adra2c, Adrb1, Adrb2, Adrm1, Adsl, Adtrp, Aes, Afdn, Afg3l2, Afp, Agap2, Ager, Agfg1, Aggf1, Ago1, Ago2, Ago4, Agpat5, Agr2, Agrn, Agrp, Agt, Agtpbp1, Agtr1a, Agtr1b, Agtr2, Ahctf1, Ahi1, Ahr, Ahsg, Ahsp, Aicda, Aif1, Aifm1, Aimp1, Aimp2, Aire, Ajap1, Ak3, Ak4, Ak7, Ak8, Akap13, Akap5, Akap6, Akap9, Akirin1, Akp3, Akr1b3, Akr1c14, Akt1, Akt2, Akt3, Alas2, Alcam, Aldh1a1, Aldh1a2, Aldh1a3, Aldh1a7, Aldh3a1, Aldh3a2, Aldh4a1, Aldh5a1, Alg10b, Alg2, Alg3, Aliq1, Aliq2, Aliq3, Alk, Alkal1, Alkal2, Alkbh1, Alms1, Alms1-ps2, Alox12, Alox12b, Alox15, Alox8, Aloxe3, Alph2, Alpk3, Alpl, Als2, Alx1, Alx3, Alx4, Ambn, Ambra1, Amelx, Amer1, Amh, Amhr2, Amigo1, Amigo2, Amigo3, Amot, Amotl1, Amotl2, Ampd2, Amtn, Anapc2, Ang, Ang3, Ang4, Angpt1, Angpt2, Angpt4, Angptl2, Angptl3, Angptl4, Angptl6, Ank, Ank1, Ank2, Ank3, Ankle1, Ankle2, Ankrd1, Ankrd11, Ankrd17, Ankrd2, Ankrd27, Ankrd33, Ankrd54, Ankrd6, Anks1, Anks6, Anln, Ano1, Ano6, Anp32b, Anpep, Antxr1, Anxa1, Anxa2, Anxa3, Anxa4, Anxa6, Aoc1, Ap1b1, Ap1s2, Ap2a1, Ap2a2, Ap2b1, Ap3b1, Ap3d1, Apaf1, Apba1, Apbb1, Apbb2, Apc, Apcdd1, Apcs, Apela, Aph1a, Aph1b, Aph1c, Aplf, Apln, Aplnr, Aplp1, Aplp2, Apoa1, Apoa2, Apob, Apobec2, Apobec3, Apod, Apoe, Apoh, Apold1, App, Appl2, Aprt, Aqp1, Aqp11, Aqp2, Aqp3, Aqp5, Aqp6, Ar, Arc, Arcn1, Areg, Arf1, Arf4, Arf6, Arfgef1, Arg1, Arg2, Arhgap22, Arhgap24, Arhgap33, Arhgap35, Arhgap4, Arhgap44, Arhgap5, Arhgef10, Arhgef11, Arhgef15, Arhgef2, Arhgef28, Arhgef5, Arhgef7, Arhgef9, Arid1a, Arid1b, Arid2, Arid4a, Arid4b, Arid5a, Arid5b, Arih2, Arl11, Arl13b, Arl3, Arl6, Armc4, Armc6, Arnt, Arnt2, Arntl, Arpc5, Arr3, Arrb1, Arrb2, Arrdc3, Arsa, Arsb, Art2b, Artn, Arx, Asah1, Asap1, Asb1, Asb2, Asb4, Ascl1, Ascl2, Asgr2, Ash1l, Asic2, Asl, Asmt, Asns, Asp3, Aspa, Aspm, Aspn, Asprv1, Ass1, Astn1, Asxl1, Asxl2, Asxl3, Atad5, Atat1, Atcay, Atf1, Atf2, Atf3, Atf4, Atf5, Atf6, Atg5, Atg7, Ath2, Ath3, Ath6, Atic, Atl1, Atm, Atn1, Atoh1, Atoh7, Atoh8, Atp11c, Atp1a3, Atp2b1, Atp2b2, Atp2b4, Atp2c2, Atp5b, Atp5g1, Atp6ap1, Atp6ap2, Atp6v0d1, Atp7a, Atp7b, Atp8a2, Atp8b1, Atp8b2, Atpif1, Atr, Atraid, Atrn, Atrx, Atxn1, Atxn10, Atxn1l, Atxn2, Aurka, Auts2, Avil, Avpr1a, Avpr2, Axin2, Axl, Azi2, Azin2, B2m, B3gnt2, B3gnt5, B3gnt6, B4galnt2, B4galt1, B4galt2, B4galt5, B4galt6, B4gat1, B9d1, Baat, Babam1, Bace2, Bach1, Bad, Bag1, Bag3, Bag5, Bag6, Baiap2, Bak1, Bambi, Barhl1, Barhl2, Barx1, Barx2, Basp1, Bat1b, Batf, Batf2, Batf3, Bax, Bb1, Bbaa1, Bbs1, Bbs2, Bbs4, Bbs7, Bbx, Bcan, Bcar3, Bcas1, Bcas3, Bche, Bcl10, Bcl11a, Bcl11b, Bcl2, Bcl2a1d, Bcl2l1, Bcl2l11, Bcl2l2, Bcl3, Bcl6, Bcl9, Bcl9l, Bcor, Bcr, Bdnf, Becn1, Bend6, Bex1, Bex2, Bfar, Bfsp1, Bfsp2, Bglap, Bglap2, Bglap3, Bhlhb9, Bhlhe22, Bhlhe23, Bhlhe40, Bhlhe41, Bicc1, Bicdl1, Bid, Bik, Bin1, Bin3, Birc2, Birc3, Birc6, Blk, Blm, Bloc1s1, Bloc1s2, Bloc1s3, Bloc1s4, Bloc1s5, Bloc1s6, Bmi1, Bmp1, Bmp10, Bmp15, Bmp2, Bmp2k, Bmp3, Bmp4, Bmp5, Bmp6, Bmp7, Bmp8a, Bmp8b, Bmper, Bmpr1a, Bmpr1b, Bmpr2, Bnc2, Bnip2, Bnip3, Boc, Bok, Borcs8, Bpgm, Bptf, Braf, Braf-rs1, Brca1, Brca2, Brf1, Brf2, Brinp1, Brinp2, Brinp3, Brip1, Brpf1, Brsk1, Brsk2, Bscl2, Bsg, Bsn, Bsx, Btbd1, Btbd2, Btbd3, Btbd6, Btbd7, Btg1, Btg2, Btk, Btn2a2, Btnl1, Btnl6, Btrc, Bves, Bzw2, C1galt1, C1qa, C1qb, C1qc, C1ql1, C1qtnf5, C2cd3, C3, C3ar1, C5ar1, C6, COX2, Cables1, Cabp4, Cacna1a, Cacna1c, Cacna1f, Cacna1s, Cacnb4, Cacng7, Cacybp, Cad, Cadm1, Calb1, Calcr, Calcrl, Calm1, Calr, Camk1, Camk1d, Camk2a, Camk2b, Camk2d, Camk2g, Camk4, Camp, Camsap1, Camsap2, Camsap3, Capn1, Caprin1, Caprin2, Car2, Car8, Card10, Card11, Carm1, Carmil2, Cartpt, Casd1, Cask, Casp14, Casp2, Casp3, Casp6, Casp7, Casp8, Casp9, Casq1, Casr, Casz1, Cat, Cav1, Cav2, Cav3, Cavin4, Cbfa2t2, Cbfa2t3, Cbfb, Cbl, Cblb, Cbln1, Cbln2, Cbs, Cbx6, Cbx7, Cby1, Cc2d2a, Ccar2, Ccbe1, Ccdc103, Ccdc115, Ccdc141, Ccdc151, Ccdc182, Ccdc39, Ccdc40, Ccdc66, Ccdc85c, Ccdc88a, Cck, Cckar, Cckbr, Ccl11, Ccl12, Ccl19, Ccl2, Ccl21a, Ccl21b, Ccl21c, Ccl24, Ccl3, Ccl5, Ccm2, Ccm2l, Ccn1, Ccn2, Ccn3, Ccn4, Ccn6, Ccna2, Ccnb1, Ccnb2, Ccnd1, Ccnf, Ccnt2, Ccr1, Ccr2, Ccr3, Ccr4, Ccr5, Ccr6, Ccr7, Ccr9, Ccrl2, Cd101, Cd109, Cd160, Cd164, Cd19, Cd1d1, Cd200, Cd248, Cd24a, Cd27, Cd274, Cd276, Cd28, Cd300lf, Cd34, Cd36, Cd38, Cd3d, Cd3e, Cd3g, Cd4, Cd40, Cd40lg, Cd44, Cd46, Cd59a, Cd74, Cd79a, Cd79b, Cd81, Cd83, Cd86, Cd8a, Cd9, Cdc20, Cdc25c, Cdc2b, Cdc42, Cdc73, Cdh1, Cdh11, Cdh13, Cdh17, Cdh2, Cdh22, Cdh23, Cdh3, Cdh4, Cdh5, Cdh9, Cdhr1, Cdk1, Cdk13, Cdk16, Cdk4, Cdk5, Cdk5r1, Cdk5r2, Cdk5rap2, Cdk6, Cdkl1, Cdkl3, Cdkl5, Cdkn1a, Cdkn1b, Cdkn1c, Cdkn2a, Cdkn2b, Cdkn2c, Cdnf, Cdo1, Cdon, Cdsn, Cdx1, Cdx2, Cdx4, Ceacam1, Cebpa, Cebpb, Cebpd, Cebpe, Cebpg, Cecr2, Cel, Cela1, Celf4, Celsr1, Celsr2, Celsr3, Cemip2, Cend1, Cenpf, Cenpx, Cep120, Cep290, Cep55, Cep68, Cer1, Cers1, Cers2, Cers3, Cfb, Cfc1, Cfl1, Cfl2, Cflar, Cfm1, Cftr, Cga, Cgct, Chac1, Chad, Chadl, Chat, Chd2, Chd3, Chd5, Chd7, Chd8, Chic1, Chil1, Chkb, Chl1, Chm, Chn1, Chodl, Chrd, Chrdl1, Chrdl2, Chrna1, Chrna10, Chrna3, Chrna7, Chrna9, Chrnb2, Chrnd, Chst11, Chsy1, Chuk, Ciapin1, Cib1, Cic, Cit, Cited1, Cited2, Ckap4, Ckb, Cklf, Clasp1, Clasp2, Clc, Clcf1, Clcn2, Clcnka, Cldn1, Cldn11, Cldn18, Cldn4, Cldn5, Clec14a, Clec1b, Clec2d, Clec2f, Clec2g, Clec2i, Clec3b, Clec4d, Clec4e, Clec5a, Clic1, Clic4, Clic5, Clmn, Clmp, Cln5, Cln8, Clock, Clp1, Clptm1, Clrn1, Clstn1, Clstn2, Clstn3, Clu, Cluap1, Cma1, Cmtm2a, Cmtm7, Cmtm8, Cnfn, Cnga3, Cngb1, Cnmd, Cnn2, Cnnm4, Cnot4, Cnot7, Cnp, Cnr1, Cntf, Cntfr, Cntn1, Cntn2, Cntn3, Cntn4, Cntn5, Cntn6, Cntnap1, Cntnap2, Cntrl, Coasy, Cobl, Coch, Col10a1, Col11a1, Col11a2, Col12a1, Col13a1, Col14a1, Col18a1, Col19a1, Col1a1, Col1a2, Col20a1, Col23a1, Col24a1, Col25a1, Col27a1, Col2a1, Col3a1, Col4a1, Col4a2, Col4a3, Col4a3bp, Col4a4, Col5a1, Col5a2, Col6a1, Col6a2, Col6a3, Col7a1, Col8a1, Col8a2, Col9a1, Col9a3, Colq, Comp, Coprs, Cops2, Cops3, Coq7, Coq8b, Corin, Coro1c, Cotl1, Cox17, Cox7b, Cpb2, Cpe, Cpeb1, Cpeb3, Cphx1, Cphx2, Cphx3, Cplane1, Cplx2, Cpne1, Cpne5, Cpne6, Cpne9, Cps1, Cr1l, Cr2, Crabp2, Crb1, Crb2, Creb1, Creb3l1, Creb3l2, Creb5, Crh, Crhr1, Crhr2, Crip2, Crispld2, Crk, Crkl, Crl1, Crlf1, Crmp1, Crp, Crppa, Crtac1, Crtc1, Crx, Crxos, Cryaa, Cryab, Cryba1, Cryba2, Cryba4, Crybb2, Cryga, Crygb, Crygc, Crygd, Cryge, Crygf, Crygs, Csf1, Csf1r, Csf2, Csf3, Csf3r, Csgalnact1, Csk, Csmd3, Csn2, Csn3, Csnk1d, Csnk2a2, Csnk2b, Cspg4, Cspg5, Csrnp1, Csrp2, Csrp3, Cst10, Cst3, Cst7, Ctc1, Ctdp1, Ctdsp1, Ctf1, Cth, Cthrc1, Ctla2a, Ctla4, Ctnna1, Ctnna2, Ctnnb1, Ctnnbip1, Ctnnbl1, Ctnnd1, Ctnnd2, Ctns, Ctr9, Cts7, Cts7-ps, Cts8, Ctsb, Ctsc, Ctsh, Ctsk, Ctsl, Ctsz, Cttn, Cttnbp2, Cul1, Cul3, Cul4a, Cul4b, Cul5, Cul7, Cux1, Cux2, Cwc15, Cx3cl1, Cx3cr1, Cxadr, Cxcl1, Cxcl10, Cxcl12, Cxcl13, Cxcl14, Cxcl15, Cxcl17, Cxcl5, Cxcr2, Cxcr3, Cxcr4, Cxcr5, Cyb5d2, Cybb, Cyfip1, Cyfip2, Cyld, Cyp19a1, Cyp1a1, Cyp1a2, Cyp1b1, Cyp26a1, Cyp26b1, Cyp26c1, Cyp27b1, Cyp2c66, Cyp7b1, Cys1, Cysltr1, Cysltr2, Cyth2, Cytl1, D130043K22Rik, D16Ertd472e, D17Boy1, D7Zem1, D7Zem2, D7Zem3, Daam2, Dab1, Dab2, Dab2ip, Dact1, Dact2, Dact3, Dag1, Dagla, Daglb, Dand5, Dapk3, Daw1, Dazap1, Dbi, Dbmc1, Dbn1, Dbnl, Dbp, Dbx1, Dcaf1, Dcc, Dcdc2a, Dchs1, Dchs2, Dclk1, Dclk2, Dclre1c, Dcn, Dcstamp, Dct, Dctn1, Dctn5, Dcx, Ddah1, Ddias, Ddit3, Ddit4, Ddr1, Ddr2, Ddrgk1, Ddx17, Ddx39b, Ddx5, Ddx56, Ddx6, Deaf1, Dedd, Defb19, Dennd5a, Des, Dgat2, Dgkg, Dguok, Dhcr24, Dhcr7, Dhfr, Dhh, Dhodh, Dhrs2, Dhrs3, Dhrs7b, Dhtkd1, Dhx30, Dhx36, Diaph1, Dicer1, Dio3, Dipk2a, Disc1, Disp1, Disp3, Dixdc1, Dkk1, Dkk4, Dlc1, Dlg1, Dlg2, Dlg4, Dlg5, Dlk1, Dll1, Dll3, Dll4, Dlx1, Dlx2, Dlx3, Dlx5, Dlx6, Dmbx1, Dmc1, Dmd, Dmp1, Dmrt1, Dmrt2, Dmrt3, Dmrta1, Dmrta2, Dmtf1, Dmtn, Dnaaf1, Dnaaf3, Dnah11, Dnah5, Dnaic1, Dnaja1, Dnaja3, Dnajb11, Dnajb6, Dnajb9, Dnajc19, Dnajc30, Dnase1l2, Dnase2a, Dner, Dnm1l, Dnm2, Dnm3, Dnmt1, Dnmt3a, Dnmt3b, Dnmt3l, Dock1, Dock10, Dock11, Dock2, Dock7, Dok4, Dok5, Dpcd, Dpf1, Dpf2, Dpf3, Dppa2, Dppa4, Dpysl2, Dpysl3, Dpysl4, Dpysl5, Draxin, Drb1, Drc1, Drd1, Drd2, Drd3, Drosha, Drp2, Dscam, Dscaml1, Dsg2, Dsg4, Dsp, Dspp, Dst, Dtnbp1, Dtx1, Duox1, Duox2, Duoxa1, Dusp10, Dusp15, Dusp6, Dux, Duxbl1, Duxbl2, Duxbl3, Duxf3, Dvl1, Dvl2, Dvl3, Dxcp1, Dym, Dync1i2, Dync2h1, Dynlt1a, Dynlt1b, Dynlt1c, Dynlt1f, Dyrk1b, Dyrk3, Dysf, Dyx1c1, E2f1, E2f2, E2f4, E2f5, E2f7, E2f8, Eaf2, Ear1, Ear2, Ebf2, Ebp, Ece1, Ecm1, Ecscr, Ect2, Eda, Edar, Edaradd, Edn1, Edn2, Edn3, Ednra, Ednrb, Eed, Eef1a1, Eef1a1-ps1, Eef1a2, Eef2, Eef2k, Efemp1, Efemp2, Efhc1, Efhd1, Efna1, Efna2, Efna3, Efna4, Efna5, Efnb1, Efnb2, Efnb3, Egf, Egfl7, Egfr, Egln1, Egr1, Egr2, Egr3, Ehd1, Ehmt2, Eid2, Eif2ak1, Eif2ak2, Eif2ak3, Eif2ak4, Eif2b1, Eif2b2, Eif2b3, Eif2b4, Eif2b5, Eif2s2, Eif4a3, Eif4e, Eif4ebp1, Eif4enif1, Eif4g1, Eif4g2, Eif6, Elavl3, Elavl4, Elf1, Elf2, Elf3, Elf5, Elk3, Elk4, Ell3, Eln, Elp2, Elp3, Emb, Emc10, Emcn, Emd, Emi1, Emilin1, Eml1, Emp2, Emx1, Emx2, En1, En2, Enah, Enam, Enc1, Eng, Enpep, Enpp1, Enpp2, Eomes, Ep300, Epas1, Epb41l3, Epb41l5, Epb42, Epc1, Epcam, Epgn, Epha1, Epha10, Epha2, Epha3, Epha4, Epha5, Epha6, Epha7, Epha8, Ephb1, Ephb2, Ephb3, Ephb4, Ephb6, Ephx1, Epm2a, Epn1, Epn2, Epo, Epop, Epor, Epx, Erap1, Erbb2, Erbb3, Erbb4, Ercc1, Ercc2, Ercc3, Ereg, Erf, Ergic2, Erh, Ermp1, Ero1l, Errfi1, Es2, Es5r, Esco2, Esl1, Esm1, Esp1, Esr1, Esr2, Esrp1, Esrp2, Esrra, Esrrb, Ess2, Esx1, Etl4, Etnk2, Ets1, Etv1, Etv2, Etv4, Etv5, Etv6, Evc, Evi2b, Evl, Evpl, Evx1, Exo1, Exoc4, Exoc6, Exosc3, Exosc6, Exph5, Ext1, Eya1, Eya4, Ezh1, Ezh2, F2, F2rl1, F3, F7, Fa2h, Faah, Fabp7, Fadd, Faf1, Faim2, Fam126a, Fam172a, Fam206a, Fam20a, Fam20c, Fam210b, Fam83d, Fam83h, Fanca, Fancc, Fancd2, Fancf, Fancg, Fap, Farp1, Farp2, Fas, Fasl, Fasn, Fat3, Fat4, Fbn1, Fbn2, Fbp1, Fbp2, Fbxl15, Fbxl17, Fbxo22, Fbxo31, Fbxo38, Fbxo45, Fbxo5, Fbxo7, Fbxw4, Fbxw7, Fbxw8, Fcer1g, Fcgr2b, Fdps, Fech, Fem1b, Ferd3l, Fermt1, Fes, Fev, Fez1, Fezf1, Fezf2, Fgf1, Fgf10, Fgf13, Fgf14, Fgf15, Fgf18, Fgf2, Fgf20, Fgf23, Fgf3, Fgf4, Fgf5, Fgf6, Fgf7, Fgf8, Fgf9, Fgfbp1, Fgfr1, Fgfr2, Fgfr3, Fgfr4, Fgfrl1, Fgl1, Fgr, Fhl2, Fhod3, Fig4, Fitm1, Fjx1, Fkbp1a, Fkbp1b, Fkbp4, Fkbp8, Fkbpl, Fktn, Flcn, Flg, Flg2, Fli1, Flna, Flnb, Flot1, Flrt1, Flrt2, Flrt3, Flt1, Flt3, Flt3l, Flt4, Flvcr1, Fmn1, Fmnl3, Fmr1, Fn1, Fnbp1, Fndc3a, Fndc3b, Fnip1, Folr1, Fos, Fosl1, Fosl2, Foxa1, Foxa2, Foxa3, Foxb1, Foxc1, Foxc2, Foxd1, Foxd3, Foxe1, Foxe3, Foxf1, Foxf2, Foxg1, Foxh1, Foxi1, Foxj1, Foxj2, Foxk1, Foxl1, Foxl2, Foxm1, Foxn1, Foxn2, Foxn3, Foxn4, Foxo1, Foxo3, Foxo4, Foxo6, Foxp1, Foxp2, Foxp3, Foxp4, Foxq1, Foxs1, Fpr2, Fras1, Frem1, Frem2, Frg1, Frmd7, Frs2, Fry, Fryl, Frzb, Fscn2, Fshb, Fshr, Fst, Fstl3, Fstl4, Fto, Fubp1, Fuom, Fus, Fut10, Fut7, Fut9, Fuz, Fxn, Fxr1, Fxyd1, Fyn, Fzd1, Fzd10, Fzd2, Fzd3, Fzd4, Fzd5, Fzd6, Fzd7, Fzd8, Fzd9, Fzr1, G6bos, G6pd2, G6pdx, Gaa, Gab1, Gab2, Gab3, Gabpa, Gabra1, Gabra2, Gabra4, Gabra5, Gabrb1, Gabrb2, Gabrb3, Gabrg2, Gadd45g, Gak, Gal, Gal3st1, Galc, Galk1, Galnt11, Galr2, Gamt, Gap43, Gart, Gas1, Gas2, Gas2l1, Gas6, Gas7, Gas8, Gata1, Gata2, Gata3, Gata4, Gata5, Gata6, Gatad2a, Gba, Gba2, Gbx1, Gbx2, Gck, Gcm1, Gcm2, Gcnt1, Gcnt2, Gcnt3, Gcnt4, Gdf11, Gdf2, Gdf3, Gdf5, Gdf6, Gdf7, Gdf9, Gdi1, Gdnf, Gdpd5, Gemin2, Gfap, Gfer, Gfi1, Gfi1b, Gfra1, Gfra2, Gfra3, Gfra4, Gfral, Ggnbp2, Ggta1, Gh, Ghr, Ghrh, Ghrhr, Ghrl, Ghsr, Gigyf2, Gimap1, Gip, Gipr, Git1, Gja1, Gja10, Gja4, Gja5, Gja8, Gjb1, Gjb2, Gjb3, Gjb5, Gjb6, Gjc1, Gjc2, Gjc3, Gjd3, Gje1, Gk, Gldn, Glg1, Gli1, Gli2, Gli3, Glipr2, Glis1, Glis2, Glmn, Glo1, Glrb, Glrx5, Glud1, Glul, Gm10093, Gm10228, Gm10229, Gm10499, Gm10591, Gm10681, Gm10698, Gm10807, Gm11127, Gm1153, Gm13271, Gm13272, Gm13275, Gm13276, Gm13277, Gm13278, Gm13279, Gm13283, Gm13285, Gm13287, Gm13288, Gm13289, Gm13290, Gm13304, Gm14207, Gm15621, Gm2023, Gm20498, Gm20517, Gm21093, Gm21541, Gm21677, Gm21704, Gm21708, Gm37013, Gm4450, Gm44505, Gm4887, Gm572, Gm8894, Gmnn, Gmpr2, Gna11, Gna13, Gnai3, Gnao1, Gnaq, Gnas, Gnat1, Gnat2, Gnb1, Gng12, Gng5, Gng8, Gngt1, Gnpat, Gnpnat1, Gnrh1, Golga2, Golga4, Golt1a, Gon4l, Gorab, Gorasp1, Got2, Gpat4, Gpatch4, Gpc1, Gpc2, Gpc3, Gpc4, Gpcpd1, Gpd2, Gper1, Gpld1, Gpm6a, Gpm6b, Gpnmb, Gpr149, Gpr157, Gpr161, Gpr17, Gpr171, Gpr173, Gpr18, Gpr183, Gpr37l1, Gpr4, Gpr55, Gpr68, Gpr89, Gprc5b, Gprc5d, Gprin1, Gps2, Gpsm1, Gpx1, Grb2, Grcc10, Greb1l, Grem1, Grhl1, Grhl2, Grhl3, Grid2, Grik1, Grin1, Grin2a, Grin2b, Grin3a, Grina, Grip1, Grip2, Grk1, Grk2, Grm5, Grm6, Grn, Grxcr1, Gsc, Gsdma3, Gsdmc2, Gsdme, Gsk3a, Gsk3b, Gsn, Gsta3, Gstp1, Gsx1, Gsx2, Gtf2i, Gtf3c5, Gtpbp3, Gtpbp4, Gys1, Gzf1, H2-Aa, H2-Ab1, H2-Bl, H2-D1, H2-DMa, H2-K1, H2-K2, H2-M3, H2-Oa, H2-Ob, H2-Q1, H2-Q10, H2-Q2, H2-Q4, H2-T23, H20, H2afx, H2afy, H2afy2, H2afy3, H3f3a, H3f3b, Hacd1, Hand1, Hand2, Hap1, Hapln1, Hapln2, Hapln3, Hapln4, Has2, Havcr1, Havcr2, Hax1, Hba, Hba-a1, Hba-a2, Hba-x, Hbb-b1, Hbb-b2, Hbegf, Hc, Hcls1, Hcn1, Hdac1, Hdac11, Hdac2, Hdac3, Hdac4, Hdac5, Hdac6, Hdac7, Hdac9, Hdgfl3, Heatr9, Hectd1, Hecw1, Hecw2, Heg1, Hells, Helt, Herc1, Herc6, Herpud1, Hes1, Hes2, Hes3, Hes5, Hes6, Hes7, Hesx1, Hexa, Hexb, Hexim1, Hey1, Hey2, Heyl, Hfe, Hgf, Hgs, Hhex, Hhip, Hif1a, Hif3a, Hikeshi, Hip1r, Hipk1, Hipk2, Hist1h1b, Hist1h4a, Hist1h4b, Hist1h4c, Hist1h4d, Hist1h4f, Hist1h4h, Hist1h4i, Hist1h4j, Hist1h4k, Hist1h4m, Hist2h4, Hist4h4, Hivep3, Hk2, Hlf, Hlx, Hmg20a, Hmg20b, Hmga2, Hmgb1, Hmgb2, Hmgb3, Hmgcl, Hmgcr, Hmgcs1, Hmgn1, Hmox1, Hmx2, Hmx3, Hnf1a, Hnf1b, Hnf4a, Hnf4g, Hnmt, Hnrnpab, Hnrnpd, Hnrnpk, Hnrnpu, Homer1, Hook3, Hopx, Hoxa1, Hoxa10, Hoxa11, Hoxa13, Hoxa2, Hoxa3, Hoxa4, Hoxa5, Hoxa6, Hoxa7, Hoxa9, Hoxb1, Hoxb13, Hoxb2, Hoxb3, Hoxb4, Hoxb5, Hoxb6, Hoxb7, Hoxb8, Hoxb9, Hoxc10, Hoxc11, Hoxc13, Hoxc4, Hoxc5, Hoxc6, Hoxc8, Hoxc9, Hoxd1, Hoxd10, Hoxd11, Hoxd12, Hoxd13, Hoxd3, Hoxd4, Hoxd8, Hoxd9, Hp, Hpca, Hpgd, Hpn, Hprt, Hps1, Hpse, Hras, Hrg, Hrh2, Hrnr, Hrt1, Hs1bp3, Hs2st1, Hs6st1, Hsbp1, Hsd11b1, Hsd17b1, Hsd17b2, Hsd17b3, Hsd17b4, Hsd3b, Hsd3b1, Hsd3b2, Hsd3b3, Hsd3b4, Hsd3b5, Hsd3b6, Hsf1, Hsf4, Hsm1, Hsp90aa1, Hsp90ab1, Hspa5, Hspa9, Hspb1, Hspb11, Hspb6, Hspb7, Hspd1, Hspg2, Htatip2, Htr2b, Htr5a, Htr6, Htr7, Htra1, Htra2, Htt, Hyal1, Hyal2, Hyal3, Hydin, Iapp, Iba1, Ibsp, Icam1, Ick, Icmt, Icos, Icosl, Id1, Id2, Id3, Id4, Idh1, Idh2, Ido1, Idua, Ier2, If1, Ifi204, Ifitm2, Ifitm5, Ifna, Ifna1, Ifna11, Ifna12, Ifna13, Ifna14, Ifna15, Ifna16, Ifna2, Ifna4, Ifna5, Ifna6, Ifna7, Ifna9, Ifnab, Ifnb1, Ifne, Ifng, Ifnk, Ifnz, Ifrd1, Ift122, Ift140, Ift172, Ift20, Ift27, Ift52, Ift57, Ift74, Ift80, Ift88, Igf1, Igf1r, Igf2, Igf2bp1, Igf2r, Igfbp5, Igfbp7, Ighd, Ighm, Ighmbp2, Igkc, Igsf10, Igsf21, Igsf3, Igsf9, Igsf9b, Ihh, Ikbkb, Ikzf1, Ikzf3, Il10, Il11ra1, Il11ra2, Il12a, Il12b, Il15, Il15ra, Il17a, Il17c, Il17d, Il17f, Il18, Il18r1, Il1a, Il1b, Il1f8, Il1r1, Il1rap, Il1rapl1, Il1rapl2, Il1rl2, Il2, Il20, Il21, Il23a, Il25, Il27, Il27ra, Il2ra, Il2rg, Il3, Il31ra, Il33, Il34, Il3ra, Il4, Il4ra, Il5, Il6, Il6ra, Il6st, Il7, Il7r, Ildr2, Ilk, Immp2l, Impact, Impad1, Impdh2, Ina, Ing2, Inha, Inhba, Inhbb, Inka1, Inpp4b, Inpp5d, Inpp5f, Inpp5j, Inppl1, Ins1, Insc, Insig1, Insig2, Insl3, Insl6, Insm1, Insr, Intu, Invs, Ipmk, Iqcb1, Iqgap1, Iqgap3, Iqschfp, Irak3, Ireb2, Irf1, Irf2bp2, Irf2bpl, Irf4, Irf6, Irf8, Irs1, Irs2, Irx1, Irx2, Irx3, Irx4, Irx5, Irx6, Isg15, Isl1, Isl2, Islr2, Ism1, Ist1, Itch, Itfg2, Itga1, Itga2, Itga3, Itga4, Itga5, Itga6, Itga7, Itga8, Itgam, Itgav, Itgb1, Itgb1bp1, Itgb2, Itgb3, Itgb4, Itgb8, Itk, Itm2a, Itm2c, Itpk1, Itpka, Itpkb, Itpr1, Itsn1, Itsn2, Ivl, Jade2, Jag1, Jag2, Jak1, Jak2, Jak3, Jakmip1, Jam3, Jarid2, Jcad, Jhy, Jmjd1c, Jmjd6, Jmjd8, Jph1, Jph2, Jun, Junb, Jup, Kalrn, Kank1, Kank2, Kat2a, Kat2b, Kat6a, Kat8, Katna1, Katnb1, Kazn, Kbtbd8, Kcna1, Kcna2, Kcnab1, Kcnab2, Kcnc1, Kcnc2, Kcne1, Kcne1l, Kcne2, Kcnip2, Kcnj1, Kcnj10, Kcnj8, Kcnk2, Kcnk3, Kcnma1, Kcnq1, Kcnq4, Kcp, Kctd10, Kctd11, Kdelr1, Kdf1, Kdm1a, Kdm2a, Kdm2b, Kdm4a, Kdm4c, Kdm5a, Kdm5b, Kdm6a, Kdm6b, Kdm7a, Kdr, Kel, Kera, Kidins220, Kif13b, Kif14, Kif18a, Kif1a, Kif1bp, Kif20b, Kif26a, Kif26b, Kif27, Kif2a, Kif3a, Kif3c, Kif5a, Kif5b, Kif5c, Kif7, Kirrel, Kirrel3, Kiss1, Kit, Kitl, Kl, Klc1, Klf1, Klf10, Klf13, Klf14, Klf15, Klf2, Klf4, Klf5, Klf7, Klhl1, Klhl10, Klhl12, Klhl17, Klhl25, Klhl3, Klhl40, Klhl41, Klk1, Klk1b1, Klk1b5, Klk1b8, Klk4, Klk5, Klk6, Klk8, Kmt2a, Kmt2b, Kmt2c, Kmt2d, Kmt2e, Kmt5b, Kndc1, Kras, Kremen1, Krit1, Krt1, Krt10, Krt12, Krt13, Krt16, Krt17, Krt19, Krt1c, Krt2, Krt25, Krt27, Krt31c, Krt36, Krt6, Krt6a, Krt6b, Krt71, Krt75, Krt76, Krt8, Krt84, Krt9, Krtap21-1, Krtap5-5, Krtap6-1, Krtap6-5, Ky, L1cam, L3mbtl1, L3mbtl3, LOC108449882, LOC547349, Lama1, Lama2, Lama4, Lama5, Lamb1, Lamb2, Lamc1, Lamc2, Lamc3, Lamp1, Laptm5, Lar, Large1, Lats1, Lats2, Lbh, Lbr, Lbx1, Lce1a1, Lce1a2, Lce1b, Lce1c, Lce1d, Lce1e, Lce1f, Lce1g, Lce1h, Lce1i, Lce1j, Lce1k, Lce1l, Lce1m, Lce3a, Lce3b, Lce3c, Lce3d, Lce3e, Lce3f, Lck, Lcp1, Lctl, Ldb1, Ldb2, Ldha, Ldlr, Ldlrad4, Ldoc1, Lef1, Lefty1, Lefty2, Lelp1, Lemd2, Lemd3, Leo1, Lep, Lepr, Lfng, Lgals1, Lgals12, Lgals3, Lgals8, Lgals9, Lgi1, Lgi4, Lgr4, Lgr5, Lhb, Lhcgr, Lhfpl4, Lhfpl5, Lhx1, Lhx2, Lhx3, Lhx4, Lhx5, Lhx6, Lhx8, Lhx9, Lias, Lif, Lifr, Lig4, Lim2, Limk1, Limk2, Lims1, Lims2, Lin28a, Lin7a, Lingo1, Lingo2, Lingo4, Lipa, Llgl1, Llgl2, Llph, Lmna, Lmo2, Lmo4, Lmod3, Lmr1, Lmtk2, Lmx1a, Lmx1b, Lnpk, Lor, Lox, Loxl1, Loxl2, Loxl3, Lpar1, Lpar3, Lpcat1, Lpin1, Lrfn1, Lrfn3, Lrfn4, Lrfn5, Lrg1, Lrig1, Lrig2, Lrig3, Lrp1, Lrp10, Lrp12, Lrp2, Lrp4, Lrp5, Lrp6, Lrp8, Lrrc10, Lrrc17, Lrrc24, Lrrc4b, Lrrc4c, Lrrc6, Lrrc7, Lrrc8a, Lrrk1, Lrrk2, Lrrn1, Lrrn3, Lrrtm1, Lrrtm2, Lrrtm3, Lrrtm4, Lrtm1, Lrtm2, Lsm1, Lsr, Lst1, Lta, Ltb, Ltbp1, Ltbp3, Ltbr, Ltf, Ltk, Luc7l, Lum, Luzp1, Ly6a, Ly6d, Ly6e, Ly9, Lyar, Lyl1, Lyn, Lzts1, Lzts2, Lzts3, Mab21l1, Mab21l2, Macf1, Maco1, Macrod2, Mad1l1, Mad2l2, Madcam1, Maea, Maf, Maf1, Mafb, Maff, Mafk, Mag, Maged1, Magi2, Mal, Mal2, Mall, Malt1, Maml1, Man1a2, Man2a1, Manf, Map1a, Map1b, Map1s, Map2, Map2k1, Map2k2, Map2k4, Map2k5, Map3k1, Map3k13, Map3k14, Map3k3, Map3k4, Map3k7, Map4, Map4k4, Map6, Map7, Mapk1, Mapk11, Mapk14, Mapk3, Mapk4, Mapk6, Mapk7, Mapk8, Mapk8ip2, Mapk8ip3, Mapk9, Mapkapk2, Mapkapk5, Mapt, March7, Marcksl1, Mark1, Mark2, Mark4, Marveld1, Mas1, Matn1, Matn2, Matn3, Matn4, Matr3, Max, Mb, Mbd1, Mbd2, Mbd3, Mbd4, Mbd5, Mbl2, Mbnl1, Mboat7, Mbp, Mbtd1, Mbtps2, Mc2r, Mcam, Mcf2, Mchm2, Mcm2, Mcm3ap, Mcoln3, Mcph1, Mcrip1, Mdfi, Mdga1, Mdga2, Mdk, Mdm1, Mdm2, Mdm4, Me2, Mecom, Mecp2, Med1, Med12, Med20, Mef2a, Mef2c, Mef2d, Megf10, Megf11, Megf8, Meis1, Meis2, Melk, Men1, Meox1, Meox2, Mepe, Mertk, Mesp1, Mesp2, Met, Metrn, Mettl14, Mettl21c, Mettl3, Mettl8, Mex3c, Mfap2, Mfap5, Mfge8, Mfhas1, Mfn1, Mfn2, Mfng, Mfrp, Mfsd2a, Mfsd8, Mgll, Mgmt, Mgp, Mia3, Mib1, Mical2, Micall1, Micall2, Mif, Miga2, Minar1, Mink1, Mip, Mitf, Mixl1, Mki67, Mkks, Mknk2, Mkrn3, Mks1, Mkx, Mlf1, Mlh1, Mllt3, Mmd, Mmd2, Mme, Mmp13, Mmp14, Mmp16, Mmp17, Mmp19, Mmp1a, Mmp2, Mmp20, Mmp21, Mmp24, Mmp9, Mmrn2, Mnat1, Mnx1, Mob2, Mobq2, Mok, Mosmo, Mospd3, Mov10, Mov10l1, Mpdz, Mpig6b, Mpl, Mpp2, Mpp5, Mpst, Mpv17, Mpz, Mpzl2, Mr1, Mrgprx1, Mrtfa, Mrtfb, Ms2, Ms4a1, Ms4a2, Msc, Msh2, Msh3, Msh4, Msh6, Msln, Msn, Mst1, Mstn, Msx1, Msx2, Mt3, Mtdh, Mterf4, Mtf1, Mthfd1, Mthfd1l, Mthfr, Mtm1, Mtmr2, Mtnr1b, Mtor, Mtpn, Mtr, Mtss1, Mturn, Mtx1, Muc19, Muc4, Mul1, Musk, Mustn1, Musz2, Mxd1, Mxra8, Myb, Mybpc1, Mybpc2, Mybpc3, Myc, Mycbp2, Mycl, Mycn, Mydgf, Myf5, Myf6, Myh10, Myh11, Myh14, Myh15, Myh6, Myh7, Myh7b, Myh9, Myl2, Myl3, Myl6, Myl6b, Mylip, Mylk, Mylk2, Mylk3, Mylpf, Mymk, Mymx, Myo15, Myo16, Myo18b, Myo1d, Myo1e, Myo3a, Myo3b, Myo5a, Myo5b, Myo6, Myo7a, Myoc, Myocd, Myod1, Myog, Myom1, Myom2, Myom3, Myorg, Myot, Myoz1, Myoz2, Mypn, Myrf, Mysm1, Myt1, Myt1l, N4bp2l2, N4bp3, Naa15, Nab1, Nab2, Naca, Naglu, Naip3, Nanog, Nanos1, Nap1l1, Nap1l2, Napa, Narfl, Nasp, Nat1, Nat8f5, Nav1, Nav2, Nav3, Nba1, Nbeal2, Nbl1, Nbn, Nbr1, Ncam1, Ncam2, Ncan, Ncapg2, Ncaph2, Ncdn, Nck1, Nck2, Nckap1, Nckap1l, Nckipsd, Ncl, Ncmap, Ncoa1, Ncoa2, Ncoa3, Ncoa6, Ncor1, Ncor2, Ncs1, Ncstn, Nde1, Ndel1, Ndfip1, Ndn, Ndnf, Ndp, Ndrg1, Ndrg2, Ndrg4, Ndst1, Ndufs4, Ndufs6, Ndufv2, Neb, Nebl, Nectin1, Nectin3, Nedd4, Nedd4l, Nefh, Nefl, Nefm, Negr1, Nek1, Nek3, Nek8, Nell1, Neo1, Nepro, Nes, Neu1, Neurl1a, Neurod1, Neurod2, Neurod4, Neurod6, Neurog1, Neurog2, Neurog3, Nexmif, Nexn, Nf1, Nf2, Nfam1, Nfasc, Nfatc1, Nfatc2, Nfatc3, Nfatc4, Nfe2, Nfe2l1, Nfe2l2, Nfia, Nfib, Nfic, Nfix, Nfkb1, Nfkb2, Nfkbia, Nfkbid, Nfkbiz, Ngb, Ngef, Ngf, Ngfr, Ngly1, Ngp, Nhej1, Nhlh1, Nhs, Nid1, Nif3l1, Nin, Ninj1, Nipbl, Nkap, Nkd1, Nkx2-1, Nkx2-2, Nkx2-3, Nkx2-5, Nkx2-6, Nkx2-9, Nkx3-1, Nkx3-2, Nkx6-1, Nkx6-2, Nle1, Nlgn1, Nlgn2, Nlgn3, Nlgn4l, Nln, Nlrp3, Nlrp5, Nmb, Nme1, Nme2, Nme5, Nme7, Nmur2, Nnat, Nnmt, Nobox, Noct, Nodal, Nog, Nol6, Nolc1, Nom1, Nos1, Nos3, Notch1, Notch2, Notch3, Notch4, Noto, Nox1, Nox3, Nox4, Npas4, Npcd, Npff, Nphp1, Nphp3, Nphp4, Nphs1, Nphs2, Npnt, Nppa, Nppc, Npr2, Npr3, Nprl3, Nptn, Nptx1, Nptx2, Nptxr, Npy, Npy1r, Npy2r, Npy5r, Nr0b1, Nr0b2, Nr1d2, Nr1h4, Nr2c2, Nr2e1, Nr2e3, Nr2f1, Nr2f2, Nr2f6, Nr3c1, Nr4a1, Nr4a2, Nr4a3, Nr5a1, Nr5a2, Nradd, Nrap, Nrarp, Nras, Nrbp2, Nrcam, Nrep, Nrf1, Nrg1, Nrg2, Nrg3, Nrg4, Nrgn, Nrip1, Nrk, Nrl, Nrn1, Nrn1l, Nrp, Nrp1, Nrp2, Nrros, Nrsn1, Nrsn2, Nrtn, Nrxn1, Nrxn2, Nrxn3, Nsd2, Nsdhl, Nsfl1c, Nsmf, Nsun2, Ntf3, Ntf5, Ntm, Ntn1, Ntn3, Ntn4, Ntn5, Ntng1, Ntng2, Ntrk1, Ntrk2, Ntrk3, Nudt1, Nudt21, Nuggc, Numa1, Numb, Numbl, Nup107, Nup133, Nup160, Nup210l, Nup50, Nup85, Nup93, Nupr1, Nus1, Nutf2, Nxn, Nyap1, Nyap2, Oas1d, Oas2, Oaz1, Obsl1, Oc90, Ocm, Ocstamp, Odam, Odaph, Odc1, Ogdh, Ogg1, Olfm1, Olfm3, Olfr160, Olfr17, Olfr48, Olfr54, Olfr713, Olig1, Olig2, Olig3, Omd, Omg, Omp, Onecut1, Onecut2, Onecut3, Opa1, Ophn1, Oprm1, Optc, Orai1, Oscar, Osm, Osr1, Osr2, Ostm1, Ostn, Otc, Otol1, Otop1, Otor, Otp, Otud5, Otulin, Otx1, Otx2, Ovol1, Ovol2, Oxct1, Oxct2a, Oxsr1, Oxt, Oxtr, P2rx2, P2rx4, P2rx7, P2ry1, P2ry12, P2ry2, P3h1, P4htm, Pabpc4, Pacsin1, Paf1, Pafah1b1, Pafah1b2, Pafah1b3, Pagr1a, Pak1, Pak2, Pak3, Pak4, Palb2, Palld, Palm, Pam, Papola, Pappa2, Papss2, Paqr3, Par2, Par3, Pard3, Parp2, Parp3, Parp6, Parva, Patz1, Pawr, Pax1, Pax2, Pax3, Pax4, Pax5, Pax6, Pax7, Pax8, Pax9, Paxbp1, Paxip1, Pbld1, Pbp2, Pbrm1, Pbx1, Pbx3, Pcare, Pcdh12, Pcdh15, Pcdh17, Pcdh18, Pcdh19, Pcdha4, Pcdhac2, Pcdhb16, Pcdhb17, Pcgf2, Pcid2, Pck1, Pck2, Pclo, Pcm1, Pcnt, Pcp2, Pcp4, Pcsk2, Pcsk5, Pcsk9, Pcyt1b, Pdcd1, Pdcd10, Pdcd2, Pdcd4, Pdcd6, Pdcd6ip, Pdcl3, Pde1b, Pde2a, Pde3b, Pde6a, Pde6b, Pde6c, Pdgfa, Pdgfb, Pdgfc, Pdgfd, Pdgfra, Pdgfrb, Pdhx, Pdia3, Pdk1, Pdlim1, Pdlim3, Pdlim5, Pdpk1, Pdpn, Pds5a, Pds5b, Pdx1, Pdzd7, Pea15a, Pebp1, Pecam1, Pef1, Peg10, Penk, Penk-rs, Per2, Perp, Pet1, Pex13, Pex2, Pex5, Pex5l, Pex7, Pf4, Pfdn1, Pfdn5, Pfkfb1, Pfkfb3, Pfn1, Pgap1, Pgap2, Pgf, Pgk1, Pglyrp1, Pglyrp2, Pglyrp3, Pglyrp4, Pgm3, Pgr, Phactr4, Phb, Phb2, Phc1, Phex, Phf10, Phf14, Phf8, Phgdh, Phip, Phlda2, Phldb1, Phldb2, Phlpp1, Phlpp2, Phospho1, Phox2a, Phox2b, Phxr4, Pi16, Pias2, Pias3, Picalm, Pick1, Pigt, Pik3c2a, Pik3ca, Pik3cb, Pik3cg, Pik3ip1, Pik3r1, Pik3r2, Pik3r3, Pik3r6, Pikfyve, Pilrb1, Pim1, Pin1, Pip4k2a, Pip5k1c, Pir, Pira1, Pirb, Pitpna, Pitx1, Pitx2, Pitx3, Pkd1, Pkd1l1, Pkd2, Pkdcc, Pkhd1, Pklr, Pkm, Pkmyt1, Pkn1, Pknox1, Pkp2, Pla2g10, Pla2g16, Pla2g2d, Pla2g4a, Plaa, Plac1, Plag1, Plagl1, Plau, Plaur, Plcb1, Plcd1, Plcd3, Plce1, Plcg1, Plcg2, Plcl2, Pld2, Pld4, Plek, Plekha1, Plekha5, Plg, Plk2, Plk4, Plk5, Pllp, Pln, Plod3, Plp1, Plpp3, Plppr1, Plppr4, Plppr5, Pls3, Plscr1, Plxdc1, Plxna1, Plxna2, Plxna3, Plxna4, Plxnb1, Plxnb2, Plxnb3, Plxnc1, Plxnd1, Pml, Pmp2, Pmp22, Pms2, Pnp, Pnpla6, Pnpt1, Poc1a, Podxl, Pofut1, Pofut2, Poglut1, Polb, Pole, Polm, Polq, Pomgnt2, Pomk, Pop1, Popdc2, Popdc3, Por, Postn, Pou1f1, Pou2f1, Pou2f2, Pou2f3, Pou3f1, Pou3f2, Pou3f3, Pou3f4, Pou4f1, Pou4f2, Pou4f3, Pou5f1, Pou6f1, Ppara, Ppard, Pparg, Ppargc1a, Ppargc1b, Ppat, Pphln1, Ppia, Ppib, Ppih, Ppl, Ppp1ca, Ppp1cc, Ppp1ccb, Ppp1r13b, Ppp1r13l, Ppp1r16b, Ppp1r9a, Ppp1r9b, Ppp2ca, Ppp2r3a, Ppp2r3c, Ppp2r3d, Ppp2r5b, Ppp2r5d, Ppp3ca, Ppp3cb, Ppp3cc, Ppp3r1, Ppp4r2, Ppt1, Pqbp1, Prag1, Prcp, Prdm1, Prdm12, Prdm13, Prdm16, Prdm6, Prdm8, Prdx2, Prdx2-ps1, Prdx3, Prdx4, Prelid1, Prex1, Prex2, Prg3, Prg4, Prickle1, Prickle2, Prickle3, Prkaa1, Prkaca, Prkacb, Prkar1a, Prkar1b, Prkca, Prkcb, Prkcg, Prkch, Prkci, Prkcsh, Prkcz, Prkd1, Prkd2, Prkdc, Prkg1, Prkn, Prkra, Prkx, Prl, Prl2a1, Prl2b1, Prl2c1, Prl2c2, Prl2c3, Prl2c4, Prl2c5, Prl3a1, Prl3b1, Prl3c1, Prl3d1, Prl3d2, Prl3d3, Prl4a1, Prl5a1, Prl6a1, Prl7a1, Prl7a2, Prl7b1, Prl7c1, Prl7d1, Prl8a1, Prl8a2, Prl8a6, Prl8a8, Prl8a9, Prlh, Prlr, Prmt1, Prmt3, Prmt5, Prmt8, Proc, Prok1, Prok2, Prokr1, Prom1, Prop1, Prox1, Prox2, Prpf19, Prph2, Prps1, Prps1l1, Prps2, Prpsap2, Prr14, Prr7, Prr9, Prrc2c, Prrx1, Prrx2, Prrxl1, Prss2, Prss30, Prss56, Prtg, Prtn3, Prune1, Prx, Prxl2a, Psap, Psapl1, Psd, Psen1, Psen2, Psg22, Pskh1, Psma6, Psmb11, Psmg1, Pspn, Psrs1, Ptbp1, Ptbp2, Ptbp3, Ptcd2, Ptch1, Ptch2, Pten, Ptf1a, Ptger3, Ptger4, Ptges3, Ptgfrn, Ptgis, Ptgs1, Ptgs2, Pth, Pth1r, Pth2, Pthlh, Ptk2, Ptk2b, Ptk6, Ptk7, Ptn, Ptpa, Ptpn11, Ptpn14, Ptpn2, Ptpn22, Ptpn3, Ptpn5, Ptpn6, Ptpn9, Ptpra, Ptprb, Ptprc, Ptprd, Ptprf, Ptprg, Ptprj, Ptprk, Ptprm, Ptprn, Ptpro, Ptprq, Ptprs, Ptpru, Ptprv, Ptprz1, Ptx3, Pura, Pus7, Pvalb, Pxn, Pygo1, Pygo2, Qars, Qdpr, Qk, Rab10, Rab11a, Rab11fip3, Rab11fip4, Rab13, Rab17, Rab18, Rab21, Rab23, Rab26, Rab29, Rab33b, Rab35, Rab3a, Rab3gap1, Rab7b, Rab8a, Rabgap1l, Rabl2, Rac1, Rac2, Rac3, Racgap1, Rad21l, Rad23b, Raf1, Rag1, Rag2, Rai1, Rala, Ramp1, Ramp2, Ramp3, Ranbp1, Ranbp3l, Rap1a, Rap1gap, Rap1gap2, Rap2a, Rapgef1, Rapgef2, Rapgef3, Rapgef4, Raph1, Rara, Rarb, Rarg, Rarres2, Rasa1, Rasal1, Rasgrf1, Rasgrf2, Rasgrp1, Rasip1, Rassf10, Rassf2, Rax, Rb1, Rb1cc1, Rbbp6, Rbfox1, Rbfox2, Rbfox3, Rbm15, Rbm20, Rbm24, Rbm4, Rbm45, Rbm47, Rbmy, Rbp1, Rbp2, Rbp4, Rbpj, Rbpms2, Rc3h1, Rc3h2, Rcan1, Rcn1, Rcn3, Rcor1, Rcor2, Rd3, Rdh10, Rdh13, Rec8, Reck, Recql4, Reg1, Reg2, Reg3a, Reg3g, Rela, Relb, Reln, Ren1, Ren2, Rep1, Rere, Rest, Ret, Retn, Retnlg, Retreg3, Rexo2, Rflna, Rflnb, Rfng, Rfx3, Rfx4, Rfx6, Rgcc, Rgl2, Rgma, Rgn, Rgs14, Rgs16, Rgs2, Rgs4, Rgs6, Rgs9, Rhag, Rhbdd3, Rhd, Rheb, Rho, Rhoa, Rhob, Rhobtb3, Rhod, Rhoh, Rhoj, Rhox3a, Rhox8, Ric8a, Rida, Rif1, Rims1, Rims2, Ring1, Rip, Ripk1, Ripk2, Ripk3, Ripor2, Ripply1, Ripply2, Ripply3, Rit1, Rit2, Rita1, Rlf, Rln1, Rnase10, Rnase12, Rnd1, Rnd2, Rnf10, Rnf112, Rnf157, Rnf165, Rnf168, Rnf213, Rnf38, Rnf41, Rnf6, Rnf7, Rnf8, Rnh1, Rnls, Ro60, Robo1, Robo2, Robo3, Robo4, Rock1, Rock2, Rogdi, Rom1, Ror1, Ror2, Rora, Rorb, Rorc, Rp1, Rp1l1, Rpa1, Rpain, Rpe65, Rpgr, Rpgrip1, Rpgrip1l, Rpl10, Rpl10-ps1, Rpl13a, Rpl22, Rpl24, Rpl3, Rpl38, Rpl4, Rps14, Rps19, Rps27a, Rps6, Rps6ka1, Rps6ka2, Rps6kb1, Rps6kc1, Rps7, Rras, Rreb1, Rrm1, Rrm2b, Rrn3, Rrs1, Rs1, Rsad2, Rsc1a1, Rspo2, Rspo3, Rtcb, Rtkn2, Rtn4, Rtn4ip1, Rtn4r, Rtn4rl1, Rtn4rl2, Rufy3, Runx1, Runx1t1, Runx2, Runx3, Rxfp1, Rxfp2, Rxra, Rxrb, Rxrg, Ryk, Ryr1, Ryr2, S100a1, S100a8, S100a9, S100b, S1pr1, S1pr4, S1pr5, Safb2, Sag, Sall1, Sall2, Sall3, Sall4, Samd14, Samd4b, Samd9l, Samhd1, Sap30, Sapcd2, Sarm1, Sars, Sart1, Sart3, Sash1, Sash3, Sat1, Sat2, Satb1, Satb2, Sav1, Sbds, Sbno2, Scarb2, Scarf1, Scc2, Scd1, Scel, Scg2, Scgq2, Schip1, Scin, Sclt1, Scn10a, Scn1b, Scn2a, Scn2b, Scn3b, Scn5a, Scn7a, Scn8a, Sco2, Scp2, Scpro2, Scrib, Scrt1, Scrt2, Sct, Sctr, Scube2, Scx, Sdc1, Sdc2, Sdc4, Sdcbp, Sdccag8, Sdf4, Sdha, Sdhaf2, Sdhaf4, Sdk1, Sdk2, Sdr1, Sec1, Sec24b, Sec61a1, Sec63, Secisbp2, Selenom, Selenon, Selenop, Selenot, Selp, Sema3a, Sema3b, Sema3c, Sema3d, Sema3e, Sema3f, Sema3g, Sema4a, Sema4b, Sema4c, Sema4d, Sema4f, Sema4g, Sema5a, Sema5b, Sema6a, Sema6b, Sema6c, Sema6d, Sema7a, Senp1, Senp2, Sept2, Sept4, Sept7, Sept9, Serinc5, Serp1, Serpinb12, Serpinb3d, Serpinb5, Serpinb6a, Serpinb6b, Serpinb7, Serpinb9f, Serpinc1, Serpine1, Serpine2, Serpinf1, Serpinf2, Serpinh1, Serpini1, Setd1a, Setd2, Setdb1, Setdb2, Setx, Sez6, Sez6l, Sez6l2, Sf1, Sf3a2, Sfmbt1, Sfn, Sfrp1, Sfrp2, Sfrp4, Sfrp5, Sftpd, Sfxn1, Sgcb, Sgcd, Sgcg, Sgcz, Sgk1, Sgp1, Sgpl1, Sh2b2, Sh2b3, Sh2d1b2, Sh2d3c, Sh3d2c-ps1, Sh3gl2, Sh3gl3, Sh3glb1, Sh3pxd2a, Sh3pxd2b, Sh3rf1, Sh3tc2, Shank1, Shank2, Shank3, Sharpin, Shb, Shc1, Shc3, Shh, Shld1, Shld2, Shox2, Shroom2, Shroom3, Shroom4, Shtn1, Sidt2, Siglec15, Siglecg, Sigmar1, Sik1, Sik3, Sim1, Sim2, Sin3a, Sipa1l1, Sipa1l3, Sipd1, Sirpa, Sirt1, Sirt2, Sirt6, Sis, Six1, Six2, Six3, Six4, Six5, Six6, Ski, Skil, Skint1, Skor1, Skor2, Skull19, Slamf1, Slamf6, Slamf8, Slc11a1, Slc11a2, Slc12a1, Slc12a2, Slc12a5, Slc17a7, Slc17a8, Slc1a2, Slc1a3, Slc20a1, Slc22a2, Slc22a5, Slc23a1, Slc23a2, Slc24a4, Slc25a12, Slc25a25, Slc25a27, Slc25a38, Slc25a4, Slc26a1, Slc26a4, Slc26a5, Slc27a4, Slc29a1, Slc2a1, Slc2a2, Slc32a1, Slc34a1, Slc35d1, Slc37a4, Slc38a10, Slc38a2, Slc38a3, Slc39a1, Slc39a1-ps, Slc39a12, Slc39a3, Slc39a5, Slc40a1, Slc44a4, Slc45a3, Slc46a2, Slc4a10, Slc4a2, Slc4a5, Slc4a7, Slc5a1, Slc5a3, Slc6a11, Slc6a13, Slc6a17, Slc6a3, Slc6a4, Slc6a8, Slc7a11, Slc7a5, Slc7a6os, Slc8a1, Slc8a3, Slc9a1, Slc9a3r1, Slc9a3r2, Slc9a6, Slc9b2, Slco1a5, Slco1a6, Slco1b2, Slco2b1, Slit1, Slit2, Slit3, Slitrk1, Slitrk2, Slitrk3, Slitrk4, Slitrk5, Slitrk6, Sltm, Sly, Smad1, Smad2, Smad3, Smad4, Smad5, Smad6, Smad7, Smad9, Smap1, Smarca1, Smarca2, Smarca4, Smarcb1, Smarcc1, Smarcc2, Smarcd1, Smarcd3, Smarce1, Smchd1, Smg9, Smgc, Smim6, Smn1, Smo, Smoc1, Smoc2, Smpd3, Smtnl1, Smurf1, Smyd1, Smyd2, Snai1, Snai2, Snap25, Snap91, Snapin, Snca, Snorc, Snph, Snw1, Snx1, Snx10, Snx17, Snx19, Snx3, Sobp, Socs1, Socs2, Socs3, Socs4, Socs5, Socs7, Sod1, Sod2, Sohlh1, Sohlh2, Sorbs2, Sorl1, Sos1, Sos2, Sostdc1, Sox1, Sox10, Sox11, Sox12, Sox13, Sox14, Sox15, Sox16, Sox17, Sox18, Sox2, Sox21, Sox3, Sox4, Sox5, Sox6, Sox8, Sox9, Sp1, Sp100, Sp2, Sp3, Sp5, Sp6, Sp7, Spag6, Spag6l, Spag9, Sparc, Spast, Spata22, Spata5, Spdef, Spef2, Speg, Spen, Spg11, Spg20, Sphk1, Sphk2, Spi1, Spib, Spink2, Spint1, Spint2, Spire1, Spn, Spns2, Spo11, Spock1, Spp1, Spr, Spred1, Sprr1a, Sprr1b, Sprr2a1, Sprr2a2, Sprr2a3, Sprr2b, Sprr2d, Sprr2e, Sprr2f, Sprr2g, Sprr2h, Sprr2i, Sprr2j-ps, Sprr2k, Sprr3, Sprr4, Spry1, Spry2, Spta1, Sptb, Sptbn2, Sptbn4, Sptlc2, Sra1, Src, Srcin1, Srd5a1, Srd5a2, Srebf1, Srf, Srgap2, Srgn, Sri, Srpk2, Srpk3, Srpx2, Srr, Srrm4, Srrt, Srsf1, Srsf2, Srsf4, Srsf5, Srsf6, Sry, Ss18l1, Ss18l2, Ssbp3, Ssh1, Ssh2, Ssh3, Ssna1, Sspo, Ssr4, Sstr1, Sstr2, Sstr3, Sstr4, Ssu2, St14, Sta, Stab1, Stac3, Stap1, Star, Stard13, Stat1, Stat3, Stat5a, Stat5b, Stat6, Stau2, Stc1, Stc2, Stil, Stim1, Stip1, Stk11, Stk24, Stk25, Stk26, Stk3, Stk36, Stk38, Stk38l, Stk4, Stk40, Stmn1, Stmn2, Stmn3, Stmn4, Stmnd1, Ston2, Stox1, Stox2, Stra6, Strada, Stradb, Strap, Strc, Strn, Stx1b, Stx2, Stx3, Stxbp1, Stxbp3, Stxbp5, Styxl1, Suco, Sufu, Sulf1, Sulf2, Sun1, Sun2, Supt6, Suv39h1, Svil, Swap70, Sybu, Sycp2, Syf2, Syk, Syn1, Syna, Synb, Syndig1, Syne1, Syne2, Syngap1, Synj1, Synj2, Synj2bp, Synm, Synpo2, Synpo2l, Syp, Syt1, Syt17, Syt2, Syt3, Syt4, Szt2, T, T2, Tab1, Tab2, Tacc1, Tacc2, Tacc3, Tacr1, Tacstd2, Taf1, Taf10, Taf4, Tafa1, Tafa3, Tal1, Tal2, Taok2, Tapt1, Taz, Tbc1d20, Tbc1d23, Tbc1d24, Tbc1d32, Tbcb, Tbcd, Tbce, Tbl1xr1, Tbr1, Tbx1, Tbx15, Tbx18, Tbx19, Tbx2, Tbx20, Tbx21, Tbx3, Tbx4, Tbx5, Tbx6, Tbxa2r, Tcaf2, Tcap, Tcea1, Tcea2, Tcf12, Tcf15, Tcf21, Tcf23, Tcf3, Tcf4, Tcf7, Tcf7l1, Tcf7l2, Tcim, Tcirg1, Tcof1, Tcp1, Tcpm1, Tcta, Tctn1, Tdgf1, Tdp2, Tdrd7, Tead1, Tead2, Tead3, Tec, Tek, Tenm1, Tenm2, Tenm3, Tenm4, Tent2, Tert, Tes, Tesc, Tespa1, Tet2, Tex11, Tex15, Tex19.1, Tex19.2, Tfap2a, Tfap2b, Tfap2c, Tfap2d, Tfcp2l1, Tfdp2, T
GO:0023051	GO_BiologicalProcess-EBI-UniProt-GOA_27,02,2019_00h00	regulation of signaling	[2, 3]	[Group17]	200	5.34902	1.6453e-16	1.9793e-13	{Group17=1,2614310694652313E-12}	{Group17=2,1444328180908933E-11}	[Abr, Ache, Adcy8, Adgrb1, Adora2b, Adra2c, Akap5, Alg3, Ankrd26, Arhgap24, Arl2bp, Ascl1, Asic1, Asph, Bcl6, Bmp3, Bmp4, Cacna1b, Cadm4, Car8, Cav1, Ccn6, Cdh13, Cdk5, Cdk5r1, Cdkn1c, Cdon, Celsr1, Cgnl1, Chga, Chn2, Chrd, Clstn1, Clstn2, Col2a1, Crtc1, Ctnnb1, Dab2, Dedd2, Dlk2, Dll1, Dll3, Dll4, Draxin, Drd5, Dusp14, Dusp9, Ephb1, Epor, Eya2, Faim2, Fbp1, Fktn, Flrt2, Frat1, Frmpd1, Frzb, Fuz, Fzd4, Fzd8, G0s2, Gas1, Gas6, Gja5, Gpc1, Gpc3, Gpr37, Grb10, Grid1, Grin1, Grin2c, Grm3, Gsn, Homer2, Igfbp5, Il17d, Inhbb, Inppl1, Irs2, Itga2, Jph4, Kcnc3, Kcnc4, Kif7, Kptn, L1cam, Ldlrad4, Lgr5, Lime1, Lmcd1, Lpar3, Lpar4, Lrp4, Lrpap1, Ltbp1, Lurap1l, Maged1, Map3k10, Map3k6, Map4k2, Map4k4, Megf8, Mfng, Micu1, Mob3b, Nat8l, Ncam1, Necab2, Ngef, Nkd1, Npr1, Nptxr, Nr1d1, Nrarp, Nrxn1, Ntrk2, P2ry1, Pcsk5, Pde2a, Pde8a, Pde8b, Pdk2, Pdzd3, Per2, Phf24, Pink1, Plcl1, Plpp3, Prex1, Prkca, Prkcb, Prkch, Prkci, Psd4, Ptprs, Ptpru, Pttg1ip, Rac1, Rac3, Ralgapa2, Rap1gap, Rasgef1a, Rasl10b, Rcan3, Rcn3, Rell2, Repin1, Ret, Rffl, Rims4, Rundc3a, S100a13, S100a14, S100a4, Samd5, Sash1, Sema3d, Sema5a, Sema5b, Sema6a, Sema6b, Sema6d, Sept4, Sesn1, Sez6, Sez6l, Sh2b3, Sh3bp4, Sh3rf1, Shank1, Shank3, Shisa9, Sipa1l2, Sirpa, Skil, Sncaip, Sox21, Spg11, Spg20, St5, Stk25, Stk39, Synpo2l, Syt7, Szt2, Tafa5, Tbc1d16, Telo2, Tle4, Tmem198, Tprgl, Traf4, Trim62, Trim67, Unc13b, Usp20, Vwc2, Wif1, Wnt4, Wnt7b]	[2300002M23Rik, 2610042L04Rik, 2610528A11Rik, 2810408A11Rik, 4930503L19Rik, 5830473C10Rik, Aacs, Aak1, Abat, Abca1, Abca7, Abcc1, Abcc2, Abcc8, Abcd1, Abhd6, Abl1, Abl2, Abr, Abra, Acaa2, Ace2, Acer1, Ache, Ackr3, Acod1, Acp4, Acpp, Acsl5, Acsm3, Acta2, Actn3, Actn4, Actrt1, Acvr1, Acvr1b, Acvr1c, Acvr2a, Acvr2b, Acvrl1, Ada, Adam17, Adam8, Adam9, Adamts12, Adamts20, Adamts3, Adamtsl2, Adar, Adcy1, Adcy5, Adcy8, Adcyap1, Adcyap1r1, Adgra2, Adgrb1, Adgrg1, Adgrg3, Adgrv1, Adh5, Adh7, Adipoq, Adipor1, Adm, Adm2, Adnp, Adora1, Adora2a, Adora2b, Adora3, Adra1a, Adra1b, Adra1d, Adra2a, Adra2b, Adra2c, Adrb1, Adrb2, Adrb3, Adrm1, Aes, Afap1, Afap1l2, Afr2, Agap2, Ager, Agfg1, Ago1, Ago3, Agr2, Agrn, Agrp, Agt, Agtr1a, Agtr2, Ahsg, Aida, Aimp1, Aip, Aipl1, Ajuba, Akain1, Akap1, Akap12, Akap13, Akap5, Akap6, Akap7, Akap9, Akip1, Akr1b3, Akr1c18, Akt1, Akt1s1, Akt2, Akt3, Aldh1a3, Alg2, Alg3, Alk, Alkal1, Alkal2, Alkbh1, Alox12b, Alox15, Alox8, Alpk1, Als2, Alx1, Ambn, Amelx, Amer1, Amer2, Amer3, Amh, Amot, Anapc2, Ang3, Angpt1, Angpt4, Angptl3, Angptl8, Ank2, Ankrd1, Ankrd17, Ankrd2, Ankrd26, Ankrd54, Ankrd6, Anks1, Ano1, Anxa1, Anxa2, Anxa3, Anxa5, Ap1ar, Apaf1, Apba1, Apba2, Apc, Apc2, Apcdd1, Apela, Apip, Apln, Aplnr, Aplp1, Aplp2, Apoa1, Apod, Apoe, Apopt1, App, Appl1, Appl2, Ar, Araf, Arap1, Arc, Areg, Arf1, Arf6, Arfgap1, Arfgap3, Arfgef1, Arfgef2, Arfgef3, Arg1, Arhgap12, Arhgap18, Arhgap19, Arhgap24, Arhgap25, Arhgap26, Arhgap28, Arhgap35, Arhgap40, Arhgap42, Arhgap44, Arhgdia, Arhgdib, Arhgef1, Arhgef10, Arhgef10l, Arhgef11, Arhgef12, Arhgef15, Arhgef16, Arhgef17, Arhgef18, Arhgef19, Arhgef2, Arhgef25, Arhgef26, Arhgef28, Arhgef3, Arhgef33, Arhgef37, Arhgef38, Arhgef39, Arhgef4, Arhgef40, Arhgef5, Arhgef6, Arhgef7, Arhgef9, Arid5a, Arl2bp, Arl6, Arl6ip5, Armc10, Arntl, Arpp19, Arr3, Arrb1, Arrb2, Arrdc1, Arrdc3, Art2b, Artn, Asah2, Ascl1, Ash1l, Asic1, Asph, Aspm, Aspn, Asxl1, Asxl2, Atad1, Atad5, Atf3, Atf6, Atf6b, Atg7, Atm, Atp2a2, Atp2b2, Atp2b4, Atp2c1, Atp6ap1, Atp6ap2, Atp6v0c, Atp6v0c-ps1, Atp6v1c2, Atp8b2, Atpif1, Atr, Atxn1, Atxn7, Aurkaip1, Auts2, Avp, Avpi1, Avpr1a, Axin1, Axin2, Axl, Bace1, Bad, Bag4, Bag5, Baiap2, Baiap2l1, Baiap3, Bak1, Bambi, Bank1, Barx1, Bax, Bbc3, Bcap31, Bche, Bcl10, Bcl2, Bcl2a1a, Bcl2a1b, Bcl2a1c, Bcl2a1d, Bcl2l1, Bcl2l10, Bcl2l11, Bcl2l12, Bcl2l14, Bcl2l2, Bcl3, Bcl6, Bcl9l, Bclaf1, Bcr, Bdkrb2, Bdnf, Becn1, Becn2, Begain, Bend6, Bfar, Bglap2, Bicc1, Bicd1, Bid, Bik, Birc2, Birc3, Birc5, Birc6, Blk, Blnk, Bmf, Bmi1, Bmp1, Bmp10, Bmp15, Bmp2, Bmp3, Bmp4, Bmp5, Bmp6, Bmp7, Bmp8a, Bmp8b, Bmper, Bmpr1a, Bmpr1b, Bmpr2, Bmt2, Bnip2, Bnip3, Bok, Bop1, Bpifb1, Braf, Braf-rs1, Brap, Brca1, Brd4, Brp1, Brsk1, Brsk2, Bscl2, Bst1, Btc, Btn2a2, Btnl2, Btrc, Bub1, Bud31, Bves, C1qbp, C1ql4, C1qtnf1, C1qtnf12, C1qtnf2, C1qtnf3, C1qtnf4, C1qtnf9, C2cd2l, C2cd3, C3, C330021F23Rik, C5ar1, C5ar2, Caap1, Cacna1a, Cacna1b, Cacna1d, Cacna1e, Cacna1f, Cacna2d2, Cacnb2, Cacnb3, Cacnb4, Cacng2, Cacng3, Cacng4, Cacng5, Cacng7, Cacng8, Cactin, Cadm4, Calb1, Calb2, Calca, Calcb, Calcr, Calm1, Calm2, Calm3, Calr, Camk2a, Camk2b, Camk2d, Camk2n1, Camta1, Capn1, Capn10, Capn3, Capn8, Caprin2, Car11, Car2, Car7, Car8, Card10, Card11, Card6, Card9, Carf, Carm1, Cartpt, Casd1, Cask, Casp1, Casp2, Casp4, Casp8, Casq2, Casr, Castor1, Castor2, Cat, Cat3, Cav1, Cav2, Cav3, Cavin3, Cavin4, Cbfa2t2, Cbfb, Cbl, Cblb, Cblc, Cbln1, Cbs, Cby1, Ccar2, Ccbe1, Ccdc125, Ccdc22, Ccdc3, Cck, Cckar, Cckbr, Ccl1, Ccl11, Ccl12, Ccl17, Ccl19, Ccl2, Ccl20, Ccl21a, Ccl21b, Ccl21c, Ccl22, Ccl24, Ccl25, Ccl26, Ccl27a, Ccl28, Ccl3, Ccl4, Ccl5, Ccl6, Ccl7, Ccl8, Ccl9, Ccn1, Ccn2, Ccn3, Ccn5, Ccn6, Ccna2, Ccnd3, Ccnq, Ccny, Ccr1, Ccr2, Ccr7, Cd109, Cd14, Cd160, Cd177, Cd180, Cd19, Cd22, Cd226, Cd24a, Cd27, Cd28, Cd2ap, Cd300a, Cd300ld3, Cd300lf, Cd320, Cd36, Cd38, Cd3e, Cd4, Cd40, Cd40lg, Cd44, Cd46, Cd47, Cd59a, Cd63, Cd70, Cd74, Cd81, Cd84, Cd8a, Cdc20, Cdc25c, Cdc34, Cdc37, Cdc42, Cdc42bpa, Cdc42ep2, Cdc42se1, Cdc42se2, Cdc73, Cdh1, Cdh11, Cdh13, Cdh2, Cdh3, Cdk10, Cdk11b, Cdk12, Cdk14, Cdk16, Cdk4, Cdk5, Cdk5r1, Cdk5rap3, Cdkn1c, Cdkn2a, Cdkn2aip, Cdkn2b, Cdkn2d, Cdnf, Cdo1, Cdon, Ceacam1, Cel, Celf4, Celsr1, Cenpj, Cep250, Cep55, Cep63, Cer1, Cfl1, Cflar, Cfp1, Cftr, Cga, Cgas, Cgnl1, Chac1, Chat, Chchd10, Chd3, Chd5, Chd7, Chd8, Cherp, Chga, Chic1, Chil1, Chmp5, Chmp6, Chn1, Chn2, Chp1, Chp2, Chrd, Chrdl1, Chrdl2, Chrm2, Chrna10, Chrna3, Chrna4, Chrna5, Chrna6, Chrna7, Chrna9, Chrnb2, Chrnb3, Chrnb4, Chst11, Chsy1, Chuk, Cib1, Cidea, Cideb, Cilp, Cish, Cited2, Cited4, Ckap4, Cklf, Clcf1, Clec11a, Clec12b, Clec16a, Clec4n, Clock, Clp1, Clstn1, Clstn2, Clstn3, Cltrn, Clu, Cma1, Cmklr1, Cmtm2a, Cmtm2b, Cmtm3, Cmtm5, Cmtm7, Cmtm8, Cmya5, Cnih2, Cnih3, Cnksr2, Cnksr3, Cnmd, Cnot1, Cnot2, Cnot3, Cnot7, Cnot9, Cnp, Cnr1, Cnr2, Cnrip1, Cntf, Cntn2, Cntn6, Cntnap4, Col1a1, Col2a1, Col3a1, Colec10, Commd1, Copa, Cops5, Cops8, Corin, Cort, Cpeb1, Cpeb3, Cplx1, Cplx2, Cplx3, Cplx4, Cpne1, Cpt1a, Cpt1b, Cr1l, Crabp2, Cradd, Crb2, Creb1, Creb3, Creb3l1, Crebbp, Crebrf, Crh, Crhbp, Crhr1, Crhr2, Crk, Crkl, Crlf1, Crlf2, Crlf3, Crtc1, Crtc3, Cry1, Cry2, Cryba1, Cs, Csf1, Csf1r, Csf2, Csf3, Csk, Csnk1a1, Csnk1d, Csnk1e, Csnk1g1, Csnk1g2, Csnk1g3, Csnk2a1, Csnk2b, Cspg4, Cspg5, Ctbp2, Ctdnep1, Ctdspl2, Ctf1, Ctf2, Cth, Cthrc1, Ctnna1, Ctnnb1, Ctnnbip1, Ctnnd1, Ctnnd2, Ctsc, Ctsh, Cttn, Cul3, Cux2, Cwc15, Cx3cl1, Cx3cr1, Cxadr, Cxcl1, Cxcl10, Cxcl11, Cxcl12, Cxcl13, Cxcl14, Cxcl15, Cxcl16, Cxcl17, Cxcl2, Cxcl3, Cxcl5, Cxcl9, Cxxc1, Cxxc4, Cyba, Cyct, Cyfip1, Cyfip2, Cyld, Cyp19a1, Cyp1b1, Cyp26b1, Cyp27b1, Cyp2j5, Cyp2j6, Cyp46a1, Cyp7b1, Cysltr2, Cyth1, Cyth2, Cyth3, Cyth4, Cytip, D7Zem1, D7Zem2, D7Zem3, D7Zem4, Daam2, Dab1, Dab2, Dab2ip, Dact1, Dact2, Dact3, Dag1, Dand5, Dapk1, Dapk2, Dapk3, Daxx, Dbh, Dbi, Dbn1, Dcc, Dcdc2a, Dclre1c, Dcn, Dcst1, Ddias, Ddit3, Ddit4, Ddit4l, Ddrgk1, Ddt, Ddx1, Ddx21, Ddx3x, Ddx5, Ddx60, Dedd2, Defb10, Defb11, Defb14, Defb19, Defb3, Defb33, Defb4, Defb41, Defb42, Defb46, Defb47, Defb48, Defb5, Defb50, Defb6, Defb7, Defb8, Dennd1a, Dennd4b, Depdc1b, Depdc5, Deptor, Dgkb, Dgke, Dgki, Dgkq, Dgkz, Dhrs3, Dhx33, Dhx36, Dhx58, Dicer1, Dipk2a, Disc1, Disp1, Dixdc1, Dkk1, Dkk2, Dkk3, Dkk4, Dkkl1, Dlc1, Dlg1, Dlg2, Dlg4, Dlg5, Dlgap2, Dlk1, Dlk2, Dll1, Dll3, Dll4, Dlx1, Dlx2, Dlx5, Dmd, Dmpk, Dmrt1, Dmtn, Dnaja1, Dnaja3, Dnajb9, Dnajc27, Dnm1, Dnm1l, Dnm2, Dnmbp, Doc2b, Dock2, Dok1, Dok2, Dok4, Dok5, Dot1l, Draxin, Drd1, Drd2, Drd3, Drd4, Drd5, Dstyk, Dtnbp1, Dtx1, Dusp1, Dusp10, Dusp14, Dusp15, Dusp16, Dusp18, Dusp19, Dusp2, Dusp21, Dusp22, Dusp26, Dusp3, Dusp4, Dusp5, Dusp6, Dusp7, Dusp8, Dusp9, Dut, Dvl1, Dvl2, Dvl3, Dync2h1, Dynll1, Dynll2, Dynlt1a, Dynlt1b, Dynlt1c, Dynlt1f, Dyrk1a, Dyrk2, Dyrk3, Dyx1c1, Ear1, Ebi3, Ece1, Ecm1, Ect2, Ect2l, Eda, Eda2r, Edar, Edn1, Edn2, Edn3, Ednra, Eef1e1, Efemp1, Efna1, Efna2, Efna5, Efnb3, Egf, Egfl7, Egfr, Egln1, Egr1, Egr2, Ehd2, Ehd3, Ei24, Eid2, Eif2a, Eif2ak2, Eif2ak3, Eif2ak4, Eif2s1, Eif3a, Eif4a3, Eif4e, Eif4ebp2, Elavl4, Elf1, Elk3, Ell3, Elp2, Emc10, Emd, Emilin1, Emp2, Eng, Enho, Enpp1, Ensa, Entpd5, Eny2, Ep300, Epgn, Epha2, Epha3, Epha4, Epha5, Epha7, Epha8, Ephb1, Ephb2, Epm2a, Epn2, Epo, Epor, Eps15, Eps8, Eps8l1, Eps8l2, Eps8l3, Erbb2, Erbb3, Erbb4, Erbin, Erc1, Ercc6, Ereg, Erfe, Erh, Ern1, Ern2, Erp29, Errfi1, Es5r, Esl1, Esm1, Esp1, Esr1, Esr2, Evc, Exoc4, Eya1, Eya2, Eya3, Eya4, Ezh2, Ezr, F10, F2, F2r, F2rl1, F2rl2, F2rl3, F3, F7, Fabp5, Fadd, Faf1, Faim, Faim2, Fam107a, Fam110c, Fam162a, Fam20c, Fam3b, Fam53b, Fam72a, Fam83d, Fam89b, Fanca, Fancd2, Farp1, Farp2, Fas, Fasl, Fbh1, Fbln1, Fbn1, Fbn2, Fbp1, Fbp2, Fbrs, Fbxl15, Fbxl17, Fbxl2, Fbxl20, Fbxo2, Fbxo8, Fbxo9, Fbxw11, Fbxw7, Fcer1a, Fcgr2b, Fcmr, Fcrl5, Fem1a, Fem1b, Fer, Fermt1, Fers, Fez1, Ffar1, Ffar2, Ffar3, Ffar4, Fga, Fgb, Fgd1, Fgd2, Fgd3, Fgd4, Fgd5, Fgd6, Fgf1, Fgf10, Fgf11, Fgf12, Fgf13, Fgf14, Fgf15, Fgf16, Fgf17, Fgf18, Fgf2, Fgf20, Fgf21, Fgf22, Fgf23, Fgf3, Fgf4, Fgf5, Fgf6, Fgf7, Fgf8, Fgf9, Fgfbp1, Fgfbp3, Fgfr1, Fgfr2, Fgfr3, Fgfr4, Fgfrl1, Fgg, Fgr, Fhl2, Ficd, Fignl1, Fis1, Fkbp1a, Fkbp1b, Fkbp8, Fktn, Flcn, Flg, Flna, Flot1, Flrt2, Flrt3, Flt1, Flt3, Flt3l, Flt4, Fmr1, Fn1, Fndc5, Fnip1, Fnta, Folr1, Foxa1, Foxa2, Foxd1, Foxh1, Foxl1, Foxl2, Foxm1, Foxo1, Foxo3, Foxp1, Fpr2, Frat1, Frat2, Frmd7, Frmpd1, Frrs1l, Frs2, Frzb, Fshb, Fshr, Fst, Fstl3, Fstl4, Furin, Fuz, Fvis1, Fxn, Fxyd1, Fyn, Fzd1, Fzd10, Fzd2, Fzd3, Fzd4, Fzd5, Fzd6, Fzd7, Fzd8, Fzd9, Fzr1, G0s2, G2e3, G3bp1, G6bos, G6pc2, Gab1, Gab2, Gabbr1, Gadd45a, Gadd45b, Gadd45g, Gal, Galk1, Galnt11, Galp, Galr1, Garem1, Garnl3, Gas1, Gas2, Gas6, Gas8, Gast, Gata1, Gata2, Gata3, Gata4, Gata5, Gata6, Gba, Gbf1, Gcg, Gck, Gclc, Gclm, Gcnt2, Gcsam, Gdf1, Gdf10, Gdf11, Gdf15, Gdf2, Gdf3, Gdf5, Gdf6, Gdf7, Gdf9, Gdi1, Gdnf, Gdpd5, Gemin2, Gfap, Gfer, Gfi1, Gfral, Ggnbp2, Ggta1, Gh, Ghr, Ghrh, Ghrhr, Ghrl, Ghsr, Gid8, Gip, Gipc1, Gipr, Git1, Git2, Gja1, Gja5, Gk, Gkap1, Gkn1, Glg1, Gli1, Gli2, Gli3, Glipr2, Glis1, Glis2, Glp1r, Glra1, Glra3, Glrx, Glud1, Glul, Gm10093, Gm10591, Gm1153, Gm13271, Gm13272, Gm13275, Gm13276, Gm13277, Gm13278, Gm13279, Gm13283, Gm13285, Gm13287, Gm13288, Gm13289, Gm13290, Gm13304, Gm14207, Gm15772, Gm2023, Gm20498, Gm20594, Gm20604, Gm21541, Gm21964, Gm2564, Gm37013, Gm44505, Gm5127, Gm5560, Gmfb, Gmfg, Gna12, Gnai1, Gnai2, Gnai3, Gnaq, Gnas, Gnrh1, Golph3, Golt1a, Gorab, Got1, Gpat3, Gpatch3, Gpc1, Gpc2, Gpc3, Gpc4, Gpc5, Gpc6, Gpd1l, Gper1, Gpha2, Gphb5, Gpi1, Gpld1, Gpnmb, Gpr143, Gpr161, Gpr17, Gpr174, Gpr18, Gpr183, Gpr20, Gpr21, Gpr27, Gpr3, Gpr35, Gpr37, Gpr37l1, Gpr39, Gpr4, Gpr55, Gpr61, Gpr62, Gpr65, Gpr68, Gprasp1, Gprc5a, Gprc5b, Gps2, Gpsm1, Gpx1, Gramd4, Grb10, Grb14, Grb2, Grb7, Grcc10, Grem1, Grem2, Gria1, Gria2, Gria3, Gria4, Grid1, Grid2, Grid2ip, Grik1, Grik2, Grik3, Grik4, Grik5, Grin1, Grin2a, Grin2b, Grin2c, Grin2d, Grin3a, Grina, Grip1, Grip2, Grk1, Grk2, Grk3, Grk4, Grk5, Grk6, Grm1, Grm2, Grm3, Grm4, Grm5, Grm6, Grm7, Grm8, Grn, Grp, Gsc, Gsdma3, Gsdme, Gsg1l, Gsk3a, Gsk3b, Gskip, Gsn, Gstm7, Gsto1, Gstp1, Gsx2, Gtf2h2, Gtf2i, Guca1a, Gucy1a1, Gucy1a2, Gucy1b1, H2-M3, H2-Ob, Hadh, Hamp, Hamp2, Hand2, Hap1, Havcr2, Hax1, Hbegf, Hcar2, Hcls1, Hcrt, Hcrtr1, Hcst, Hdac1, Hdac2, Hdac3, Hdac6, Hdac7, Hdgf, Hdgfl3, Heg1, Hells, Herpud1, Hes1, Hes5, Hexim1, Hey1, Hey2, Heyl, Hfe, Hgf, Hgs, Hhex, Hhip, Hic1, Hif1a, Hif1an, Higd1a, Hint1, Hip1, Hip1r, Hipk1, Hipk2, Hipk3, Hipk4, Hist2h2be, Hjv, Hmga2, Hmgb1, Hmgb2, Hmgb4, Hmgcr, Hmgn3, Hmox1, Hnf1a, Hnf1b, Hnf4a, Hnf4g, Hnrnpk, Homer1, Homer2, Homer3, Hoxa13, Hpse, Hpx, Hras, Hrg, Hrh1, Hrh2, Hrh4, Hrk, Hrt1, Hsbp1, Hsf1, Hsh2d, Hsm1, Hsp90aa1, Hsp90ab1, Hspa5, Hspb1, Htr1a, Htr1b, Htr2a, Htr2b, Htr2c, Htr6, Htr7, Htra1, Htra2, Htra3, Htt, Hya, Hyal2, Hyou1, Iapp, Ica1, Icam1, Ick, Icmt, Id1, Idh1, Ier3, If1, Ifna, Ifna1, Ifna11, Ifna12, Ifna13, Ifna14, Ifna15, Ifna16, Ifna2, Ifna4, Ifna5, Ifna6, Ifna7, Ifna9, Ifnab, Ifnb1, Ifne, Ifng, Ifnk, Ifnl2, Ifnl3, Ifnz, Ift122, Ift140, Ift172, Ift20, Ift80, Ift81, Ift88, Igbp1, Igbp1b, Igf1, Igf1r, Igf2, Igf2bp1, Igf2bp2, Igfbp1, Igfbp2, Igfbp3, Igfbp4, Igfbp5, Igfbp6, Ighm, Igsf1, Igsf11, Igsf9b, Ihh, Ikbkb, Ikbke, Ikbkg, Il10, Il10ra, Il10rb, Il11, Il12a, Il12b, Il13, Il15, Il16, Il17a, Il17b, Il17c, Il17d, Il17f, Il18, Il18r1, Il19, Il1a, Il1b, Il1f10, Il1f5, Il1f6, Il1f8, Il1f9, Il1r1, Il1r2, Il1rn, Il2, Il20, Il20ra, Il21, Il22, Il22ra2, Il23a, Il24, Il25, Il27, Il3, Il31, Il31ra, Il33, Il34, Il4, Il5, Il6, Il6ra, Il6st, Il7, Il7r, Il9, Ildr1, Ilk, Iltifb, Inava, Inca1, Ing2, Ing5, Inha, Inhba, Inhbb, Inhbc, Inhbe, Inpp4b, Inpp5d, Inpp5e, Inpp5f, Inpp5k, Inppl1, Ins1, Ins2, Insig1, Insl3, Insl5, Insl6, Insr, Intu, Invs, Ipo9, Iqgap1, Iqgap3, Iqsec1, Iqsec2, Iqsec3, Irak1, Irak2, Irak3, Irak4, Irf1, Irf3, Irf4, Irf7, Irgm1, Irgm2, Irs1, Irs2, Isl1, Itch, Itfg2, Itga1, Itga2, Itga3, Itga6, Itga8, Itgal, Itgav, Itgb1, Itgb1bp1, Itgb3, Itk, Itm2c, Itpka, Itpkb, Itpr1, Itpr3, Itprip, Itsn1, Itsn2, Ivns1abp, Jade1, Jag1, Jag2, Jagn1, Jak1, Jak2, Jak3, Jcad, Jmjd8, Jph2, Jph3, Jph4, Jrk, Jsrp1, Jun, Kalrn, Kank1, Kank2, Kars, Kat2a, Kcnb1, Kcnc3, Kcnc4, Kcne1l, Kcnh1, Kcnj10, Kcnj11, Kcnk7, Kcnn2, Kcnn4, Kcnq1, Kcnq4, Kcp, Kctd10, Kctd11, Kctd12, Kctd12b, Kctd13, Kctd16, Kctd21, Kctd6, Kctd8, Kdm1a, Kdm5b, Kdm5d, Kdr, Khdrbs1, Khdrbs2, Kif14, Kif16b, Kif1a, Kif26a, Kif5b, Kif7, Kirrel, Kiss1, Kiss1r, Kit, Kitl, Kl, Klb, Klf14, Klf4, Klf7, Klhdc10, Klhl22, Klhl24, Klhl31, Klk1, Klk14, Klk1b14-ps, Klk1b3, Klk1b4, Klk1b5, Klk4, Klk5, Klk6, Klkb1, Klra1, Kmo, Kmt2a, Kmt2b, Kmt2d, Kmt5a, Kptn, Kras, Kremen1, Krt12, Ksr1, Ksr2, L1cam, LOC108449882, Lama2, Lamp1, Lamtor1, Lamtor2, Lamtor3, Lamtor4, Lamtor5, Lancl2, Lap2, Lar, Lars, Lat, Lats1, Lats2, Lax1, Lbh, Lbp, Lck, Ldlrad4, Ldlrap1, Ldoc1, Lect2, Lef1, Lefty1, Lefty2, Lemd2, Lemd3, Lep, Lepr, Leprot, Lfng, Lgals12, Lgals3, Lgals9, Lgi1, Lgmn, Lgr4, Lgr5, Lgr6, Lhb, Lhcgr, Lif, Lilra5, Limd1, Lime1, Lims1, Lims2, Lin28a, Lipa, Litaf, Llgl1, Llgl2, Lmcd1, Lmna, Lmnb1, Lmo3, Lmo7, Lmx1a, Lox, Loxl3, Lpar1, Lpar2, Lpar3, Lpar4, Lpar6, Lpxn, Lrfn2, Lrg1, Lrig2, Lrit3, Lrp1, Lrp2, Lrp4, Lrp5, Lrp6, Lrp8, Lrpap1, Lrrc14, Lrrc19, Lrrc4, Lrrc4c, Lrrk1, Lrrk2, Lrrtm1, Lrrtm2, Lsm14a, Lta, Ltb, Ltbp1, Ltbr, Ltf, Lurap1, Lurap1l, Ly6a, Ly6e, Ly6g6d, Ly6g6e, Ly6g6g, Ly6h, Ly86, Ly96, Lyn, Lynx1, Lypd1, Lypd6, Lypd6b, Lztr1, Lzts1, Lzts2, Macf1, Mad2l2, Madd, Maged1, Magi2, Magi3, Mal, Mal1, Malt1, Manf, Maoa, Map1a, Map2k1, Map2k2, Map2k3, Map2k4, Map2k5, Map2k6, Map2k7, Map3k1, Map3k10, Map3k11, Map3k12, Map3k13, Map3k14, Map3k15, Map3k2, Map3k20, Map3k21, Map3k3, Map3k4, Map3k5, Map3k6, Map3k7, Map3k8, Map3k9, Map4k1, Map4k2, Map4k3, Map4k4, Map4k5, Mapk1, Mapk14, Mapk3, Mapk7, Mapk8, Mapk8ip1, Mapk8ip2, Mapk8ip3, Mapk9, Mapkap1, Mapkapk5, Mapkbp1, Mapre2, Mapt, March7, Marco, Mark3, Marveld3, Mas1, Mavs, Maz, Mbd2, Mbd4, Mbd5, Mc1r, Mcc, Mcf2, Mcf2l, Mch, Mcl1, Mcu, Mdfic, Mdk, Mdm2, Me2, Mecom, Mecp2, Med1, Mef2c, Megf8, Meig1, Meis2, Meis3, Men1, Mesp1, Met, Metrnl, Mettl3, Mff, Mfhas1, Mfn2, Mfng, Mgat5, Mgll, Mgrn1, Mia, Micu1, Mid1, Mid2, Midn, Mif, Minar1, Mink1, Minute, Mios, Mip, Mixl1, Mks1, Mlkl, Mllt11, Mllt3, Mlst8, Mmd2, Mme, Mmp12, Mmp14, Mmp3, Mmp8, Mmp9, Mmrn2, Mnt, Moap1, Mob3b, Mok, Mos, Mosmo, Mpc2, Mpg, Mpig6b, Mpp2, Mpv17l, Mr1, Mrap, Mrap2, Mrpl23, Mrtfa, Ms2, Mst1, Mst1r, Mstn, Msx1, Msx2, Mt3, Mtch2, Mtdh, Mtm1, Mtmr2, Mtnr1a, Mtnr1b, Mtor, Muc20, Muc4, Mul1, Mup1, Mup11, Mup12, Mup13, Mup16, Mup18, Mup19, Mup2, Mup20, Mup3, Mup4, Mup5, Mup6, Mup7, Mup8, Mup9, Musk, Musz2, Mvb12a, Mvb12b, Mvp, Myadm, Myb, Myc, Myd88, Mydgf, Mylk2, Myo1c, Myo5a, Myo5b, Myo6, Myo9b, Myoc, Myocd, Myof, Myorg, Myoz1, Myoz2, Myrip, Myt1, Myt1l, Mzb1, Nacc2, Nadk, Naf1, Nampt, Nanog, Nanos3, Napa, Napb, Nat8l, Nbl1, Nbr1, Ncam1, Ncapg2, Ncdn, Ncf1, Nck1, Nck2, Ncln, Ncoa1, Ncoa2, Ncoa3, Ncoa5, Ncor1, Ncor2, Ncs1, Ncstn, Ndp, Ndrg1, Ndrg2, Ndrg4, Ndst1, Ndufa13, Ndufaf2, Ndufc2, Ndufs3, Necab2, Nectin2, Nedd4, Nek10, Nek8, Nelfe, Nell2, Nenf, Neo1, Nepn, Nepro, Net1, Neto1, Neto2, Neu1, Neurl1a, Neurod1, Neurod2, Nf1, Nf2, Nfam1, Nfat5, Nfatc4, Nfe2l2, Nfkb1, Nfkbia, Nfkbid, Nfkbil1, Ngef, Ngf, Ngfr, Nim1k, Nisch, Nkd1, Nkd2, Nkx2-1, Nkx2-5, Nkx3-1, Nkx6-1, Nle1, Nlgn1, Nlgn2, Nlgn3, Nlgn4l, Nlk, Nlrc3, Nlrc5, Nlrp12, Nlrp3, Nlrp5, Nlrp6, Nlrx1, Nmb, Nme5, Nmnat1, Nmu, Nnat, Noc2l, Nod1, Nod2, Nodal, Nog, Nol3, Nono, Nop2, Nop53, Nos1, Nos2, Nos3, Notch1, Notch2, Notch4, Notum, Nox1, Nox4, Npas4, Npff, Npffr2, Nphp3, Nphp4, Nploc4, Npm1, Npnt, Nppa, Nppb, Nppc, Npr1, Npr2, Nprl2, Nprl3, Nps, Npsr1, Nptn, Nptx1, Nptx2, Nptxr, Npvf, Npy, Npy1r, Npy2r, Npy5r, Nqo2, Nr0b1, Nr0b2, Nr1d1, Nr1h3, Nr1h4, Nr2c1, Nr2e1, Nr3c1, Nr3c2, Nr4a2, Nrarp, Nrep, Nrg1, Nrg2, Nrg3, Nrg4, Nrgn, Nrk, Nrn1, Nrp, Nrp1, Nrros, Nrtn, Nrxn1, Nrxn3, Nsf, Nsg1, Nsmf, Ntf3, Ntf5, Ntng1, Ntng2, Ntrk1, Ntrk2, Ntrk3, Nts, Ntsr1, Ntsr2, Nucb2, Nucks1, Numa1, Nup62, Nup93, Nupr1, Nutf2, Nxn, Oaz1, Obscn, Ofd1, Oga, Ogn, Ogt, Oit1, Olfm4, Olfr48, Olfr54, Onecut1, Onecut2, Opa1, Ophn1, Oprk1, Oprl1, Oprm1, Optn, Osbpl8, Osgin1, Osgin2, Osm, Ostn, Otop1, Otud3, Otud4, Otud7a, Otud7b, Otulin, Ovol2, Oxct1, Oxct2a, Oxt, Oxtr, P2rx1, P2rx2, P2rx3, P2rx4, P2rx7, P2ry1, P2ry10, P2ry10b, P2ry12, P2ry2, P2ry4, P2ry6, P4hb, Pabpn1, Pacsin2, Pad2, Padi2, Pafah1b1, Pag1, Pagr1a, Paip2, Pak1, Pak1ip1, Pak2, Pak3, Pak4, Pak6, Pak7, Palm, Palm3, Pam16, Papss2, Paqr3, Par1, Par2, Par3, Pard3, Park7, Parl, Parp1, Parp14, Parp9, Pask, Pate1, Pate11, Pate4, Pate6, Pawr, Pax3, Pax6, Pax8, Pbk, Pbld1, Pbp2, Pcbp4, Pcdh17, Pcdh8, Pcdha4, Pcdha6, Pcgf2, Pcif1, Pck2, Pcp2, Pcsk5, Pcsk9, Pdcd10, Pdcd11, Pdcd4, Pdcd5, Pdcd5-ps, Pdcd6, Pdcd6ip, Pdcd7, Pdcl, Pde10a, Pde11a, Pde1c, Pde2a, Pde3a, Pde3b, Pde4a, Pde4b, Pde4c, Pde4d, Pde5a, Pde6g, Pde6h, Pde8a, Pde8b, Pdgfa, Pdgfb, Pdgfc, Pdgfd, Pdgfra, Pdgfrb, Pdhx, Pdia3, Pdk1, Pdk2, Pdpk1, Pdx1, Pdyn, Pdzd3, Pea15a, Pear1, Pebp1, Pecam1, Peg10, Peg12, Peli1, Peli2, Peli3, Pelo, Penk, Penk-rs, Per1, Per2, Pex2, Pex5l, Pf4, Pfdn5, Pfkfb2, Pfkl, Pfkm, Pfn2, Pgap2, Pgf, Pglyrp1, Phactr4, Phb, Phb2, Phc1, Phf14, Phf24, Phip, Phlda2, Phlda3, Phlpp1, Phpt1, Pias2, Pias4, Pibf1, Pick1, Pid1, Pidd1, Pigq, Pigu, Pih1d1, Pik3ap1, Pik3cg, Pik3ip1, Pik3r1, Pik3r2, Pik3r5, Pik3r6, Pim2, Pim3, Pin1, Pink1, Pirb, Piwil4, Pja2, Pkd2, Pkhd1, Pklr, Pkmyt1, Pkn1, Pla2g1b, Pla2g2a, Pla2g5, Pla2g6, Pla2r1, Plagl2, Plat, Plau, Plaur, Plcb1, Plcb4, Plce1, Plcg1, Plcl1, Plcl2, Pld2, Plek, Plekha1, Plekhf1, Plekhg1, Plekhg2, Plekhg3, Plekhg4, Plekhg5, Plekhg6, Plg, Plin5, Plk2, Pln, Plpp3, Plscr1, Plxnb1, Pmaip1, Pmch, Pmepa1, Pml, Pmp22, Pnkd, Pnoc, Pofut1, Poglut1, Pomc, Pop1, Por, Postn, Pou1f1, Pou3f4, Pou5f1, Pp2d1, Ppard, Pparg, Ppargc1a, Ppbp, Ppef2, Ppfia2, Ppfia3, Ppif, Ppm1a, Ppm1b, Ppox, Ppp1ca, Ppp1r16b, Ppp1r17, Ppp1r2, Ppp1r9a, Ppp1r9b, Ppp2ca, Ppp2cb, Ppp2r1a, Ppp2r1b, Ppp2r3a, Ppp2r3d, Ppp2r5b, Ppp2r5d, Ppp3ca, Ppp3cb, Ppp3r1, Ppp5c, Ppy, Prag1, Pramel7, Prcp, Prdm11, Prdm14, Prdm15, Prdm16, Prdx1, Prdx2, Prdx3, Prelid1, Prepl, Prex1, Prex2, Prh1, Prickle1, Prid1, Prkaa1, Prkaa2, Prkaca, Prkacb, Prkar1b, Prkar2a, Prkar2b, Prkca, Prkcb, Prkcd, Prkce, Prkcg, Prkch, Prkci, Prkcq, Prkcz, Prkd1, Prkd2, Prkn, Prkra, Prl, Prl2a1, Prl2b1, Prl2c1, Prl2c2, Prl2c3, Prl2c4, Prl2c5, Prl3a1, Prl3b1, Prl3c1, Prl3d1, Prl3d2, Prl3d3, Prl4a1, Prl5a1, Prl6a1, Prl7a1, Prl7a2, Prl7b1, Prl7c1, Prl7d1, Prl8a1, Prl8a2, Prl8a6, Prl8a8, Prl8a9, Prlh, Prmt1, Prmt2, Prmt5, Prmt6, Prnp, Prok1, Prok2, Prr5, Prr5l, Prr7, Prrt2, Prrx1, Prrx2, Prss2, Prss30, Prxl2c, Psap, Psca, Psd, Psd2, Psd3, Psd4, Psen1, Psen2, Psl4, Psmc5, Psmd10, Psmd3, Psmd9, Psme3, Pspn, Psrs1, Psrs2, Ptbp1, Ptch1, Pten, Ptgdr2, Ptger3, Ptger4, Ptges2, Ptgir, Ptgis, Ptgs1, Ptgs2, Pth, Pthlh, Ptk2, Ptk2b, Ptk6, Ptk7, Ptn, Ptp4a3, Ptpa, Ptpmt1, Ptpn1, Ptpn11, Ptpn12, Ptpn13, Ptpn2, Ptpn22, Ptpn23, Ptpn5, Ptpn6, Ptpra, Ptprc, Ptprd, Ptpre, Ptprf, Ptprj, Ptpro, Ptprr, Ptprs, Ptprt, Ptpru, Ptprv, Pttg1ip, Pum1, Pum2, Pvr, Pvrig, Pvrig-ps, Pwp1, Pxk, Pxn, Pycard, Pyy, Qars, Qrfp, Rab11a, Rab11fip1, Rab11fip3, Rab11fip5, Rab23, Rab26, Rab29, Rab34, Rab39, Rab3a, Rab3b, Rab3gap1, Rab5a, Rab7, Rab7b, Rab8a, Rab8b, Rabep1, Rabep2, Rabgef1, Rac1, Rac3, Rack1, Rad9a, Raf1, Ralbp1, Ralgapa1, Ralgapa2, Ralgapb, Ralgps1, Ralgps2, Ramp1, Ramp2, Ramp3, Ranbp9, Rangrf, Rap1a, Rap1b, Rap1gap, Rap1gap2, Rap2a, Rapgef1, Rapgef2, Rapgef4, Rapsn, Rara, Rarres2, Rasa1, Rasa2, Rasa3, Rasa4, Rasal1, Rasal3, Rasd2, Rasgef1a, Rasgrf1, Rasgrf2, Rasgrp1, Rasgrp4, Rasip1, Rasl10b, Rasl11b, Rassf2, Rax, Rb1, Rb1cc1, Rbck1, Rbm4, Rbms3, Rbp4, Rbpj, Rbpms, Rbpms2, Rc3h1, Rc3h2, Rcan1, Rcan2, Rcan3, Rcn3, Rdh11, Reck, Reg1, Rel, Rela, Rell1, Rell2, Reln, Ren1, Ren2, Repin1, Rest, Ret, Retn, Retnla, Retnlb, Retnlg, Rfc4, Rffl, Rfng, Rfx3, Rfx4, Rfx6, Rgl2, Rgma, Rgn, Rgs1, Rgs10, Rgs11, Rgs12, Rgs13, Rgs14, Rgs16, Rgs17, Rgs18, Rgs19, Rgs2, Rgs20, Rgs22, Rgs3, Rgs4, Rgs5, Rgs6, Rgs7, Rgs7bp, Rgs8, Rgs9, Rgs9bp, Rhbdf1, Rhbdf2, Rheb, Rhoa, Rhof, Rhoh, Rhot1, Ric8a, Rictor, Rims1, Rims2, Rims3, Rims4, Rin1, Rint1, Riok3, Rip, Ripk1, Ripk2, Ripk3, Ripor1, Ripor2, Rit2, Rita1, Rlf, Rln1, Rln3, Rmc1, Rnase10, Rnf111, Rnf113a2, Rnf115, Rnf125, Rnf126, Rnf138, Rnf14, Rnf146, Rnf149, Rnf152, Rnf165, Rnf183, Rnf19a, Rnf213, Rnf216, Rnf220, Rnf31, Rnf34, Rnf41, Rnf43, Rnf6, Robo1, Robo2, Rock1, Rock2, Ror1, Ror2, Rora, Ros1, Rpain, Rpf2, Rpgrip1l, Rph3al, Rpl11, Rpl22, Rpl23, Rpl26, Rpl3, Rpl5, Rps27a, Rps3, Rps6ka6, Rps6kb1, Rps7, Rptor, Rraga, Rragb, Rragc, Rragd, Rras, Rrm2b, Rrn3, Rrs1, Rs1, Rsad2, Rsc1a1, Rspo1, Rspo2, Rspo3, Rspo4, Rtkn2, Rtn4, Rtn4r, Rundc3a, Runx1, Runx2, Runx3, Ruvbl1, Ruvbl2, Rwdd1, Rwdd3, Rxfp2, Ryk, Ryr2, S100a13, S100a14, S100a4, S100a7a, S100a8, S100a9, S100b, S1pr2, S1pr4, Saa1, Saa2, Saa3, Saa4, Sac3d1, Safb2, Sall1, Sall3, Samd5, Samhd1, Sarm1, Sash1, Sbk2, Sbno2, Scai, Scel, Scg2, Scg5, Scgb3a1, Scgn, Scgq2, Scimp, Scrib, Sct, Sctr, Scube1, Scube2, Scube3, Scx, Scyl2, Sdcbp, Sdhaf2, Sdr1, Sec13, Sec14l1, Sectm1a, Sectm1b, Seh1l, Selenok, Selenon, Selenos, Selenot, Selp, Sema3a, Sema3b, Sema3c, Sema3d, Sema3e, Sema3f, Sema3g, Sema4a, Sema4b, Sema4c, Sema4d, Sema4f, Sema4g, Sema5a, Sema5b, Sema6a, Sema6b, Sema6c, Sema6d, Sema7a, Sept4, Sept5, Serinc3, Serp1, Serpina12, Serpinb3d, Serpine1, Serpine2, Serpinf2, Sesn1, Sesn2, Sesn3, Sez6, Sez6l, Sez6l2, Sfpq, Sfrp1, Sfrp2, Sfrp4, Sfrp5, Sgk2, Sgk3, Sgp1, Sgsm3, Sgta, Sh2b1, Sh2b2, Sh2b3, Sh2d1a, Sh2d1b1, Sh2d2a, Sh2d3c, Sh2d6, Sh3bp1, Sh3bp2, Sh3bp4, Sh3gl1, Sh3glb1, Sh3rf1, Sh3rf2, Sh3rf3, Sh3tc2, Shank1, Shank2, Shank3, Sharpin, Shb, Shc1, Shc2, Shh, Shisa2, Shisa6, Shisa7, Shisa8, Shisa9, Shkbp1, Shoc2, Shox2, Siah1a, Siah2, Sidt2, Sigirr, Siglec1, Siglecg, Sik1, Sik2, Sipa1, Sipa1l1, Sipa1l2, Sipa1l3, Sirpa, Sirt1, Sirt3, Sirt4, Sis, Siva1, Six3, Ski, Skil, Skor1, Skor2, Skp2, Sla, Sla2, Slamf1, Slc11a1, Slc16a1, Slc1a3, Slc24a1, Slc24a2, Slc25a5, Slc26a6, Slc30a1, Slc30a10, Slc30a8, Slc35c1, Slc35c2, Slc35f6, Slc36a1, Slc38a9, Slc39a10, Slc6a1, Slc6a4, Slc6a6, Slc6a9, Slc7a1, Slc7a11, Slc7a3, Slc8a2, Slc8a3, Slc8b1, Slc9a1, Slc9a3r1, Slc9a3r2, Slc9a6, Slc9b2, Slit2, Slit3, Slmap, Sltm, Slurp1, Slurp2, Smad2, Smad3, Smad4, Smad6, Smad7, Smad9, Smarca4, Smarcb1, Smcr8, Smo, Smoc2, Smpd1, Smpd3, Smpdl3b, Smurf1, Smurf2, Smyd2, Snai1, Snai2, Snap25, Snap47, Snapin, Snca, Sncaip, Sncg, Snw1, Snx1, Snx13, Snx25, Snx3, Snx4, Snx5, Snx6, Socs1, Socs2, Socs3, Socs4, Socs5, Socs6, Socs7, Sod1, Sod2, Sorbs1, Sorbs3, Sorcs3, Sorl1, Sos1, Sos2, Sost, Sostdc1, Sox10, Sox11, Sox17, Sox2, Sox21, Sox4, Sox7, Sox9, Sp1, Sp100, Sp6, Spaar, Spag9, Spata13, Spata2, Spg11, Spg20, Spha1, Sphk1, Spin1, Spink1, Spns1, Spop, Spp1, Sppl3, Spred1, Spred2, Spred3, Spry1, Spry2, Spry4, Sptbn1, Spx, Sqstm1, Sra1, Srarp, Src, Srebf1, Srf, Srgn, Sri, Srpx, Ssh1, Sst, Sstr4, Sstr5, Ssx2ip, St18, St5, Sta, Stambp, Stap1, Stap2, Star, Stard10, Stat1, Stat3, Stau1, Stau2, Stc1, Stc2, Steap3, Stimate, Stk11, Stk25, Stk3, Stk36, Stk38, Stk38l, Stk39, Stk4, Stk40, Stmn1, Stmn3, Stox1, Stra6, Stradb, Strap, Strn3, Stub1, Stx1a, Stx1b, Stx3, Stx4a, Stxbp1, Stxbp4, Stxbp5, Stxbp5l, Styx, Styxl1, Sufu, Sulf1, Sulf2, Suz12, Sybu, Syde1, Syk, Syn1, Syne1, Syngap1, Syngr1, Synj2bp, Synm, Synpo, Synpo2l, Syp, Syt1, Syt12, Syt2, Syt3, Syt4, Syt5, Syt7, Syt9, Sytl4, Syvn1, Szt2, Taar1, Tab1, Tab2, Tab3, Tac1, Tac2, Tac4, Tacr1, Tacr2, Taf1, Taf6, Tafa1, Tafa3, Tafa4, Tafa5, Tal1, Tank, Taok1, Taok2, Taok3, Tax1bp3, Taz, Tbc1d10c, Tbc1d16, Tbc1d24, Tbc1d7, Tbck, Tbk1, Tbl1x, Tbl1xr1, Tbx1, Tbx18, Tbx20, Tcf21, Tcf3, Tcf4, Tcf7, Tcf7l1, Tcf7l2, Tcim, Tcirg1, Tcp1, Tcp11, Tctn1, Tdgf1, Tek, Telo2, Terf2ip, Tert, Tes, Tespa1, Tfap2a, Tfap2b, Tfap4, Tff1, Tff2, Tfr2, Tg, Tgfa, Tgfb1, Tgfb1i1, Tgfb2, Tgfb3, Tgfbr1, Tgfbr3, Tgfbrap1, Tgif1, Tgm2, Thbs1, Thbs4, Thpo, Thra, Thy1, Tiaf2, Tiam1, Tiam2, Tic1, Ticam1, Ticam2, Ticrr, Tifa, Timp1, Timp2, Timp3, Tinagl1, Tirap, Tkfc, Tle1, Tle2, Tle3, Tle4, Tle6, Tll1, Tlr1, Tlr13, Tlr2, Tlr3, Tlr4, Tlr5, Tlr6, Tlr7, Tlr9, Tm7sf3, Tmbim1, Tmbim4, Tmbim6, Tmc8, Tmem100, Tmem102, Tmem108, Tmem127, Tmem131l, Tmem14a, Tmem161a, Tmem170b, Tmem198, Tmem204, Tmem237, Tmem33, Tmem64, Tmem65, Tmem88, Tmf1, Tmod2, Tmprss6, Tnf, Tnfaip1, Tnfaip3, Tnfaip8l1, Tnfaip8l3, Tnfrsf11a, Tnfrsf12a, Tnfrsf18, Tnfrsf19, Tnfrsf1a, Tnfrsf1b, Tnfrsf22, Tnfrsf23, Tnfrsf4, Tnfsf10, Tnfsf11, Tnfsf12, Tnfsf13, Tnfsf13b, Tnfsf14, Tnfsf15, Tnfsf18, Tnfsf4, Tnfsf8, Tnfsf9, Tnfsfm13, Tnik, Tnip1, Tnip2, Tnip3, Tnk1, Tnks, Tnks2, Tnmd, Tnn, Tnni3k, Tnr, Tnxb, Tob1, Tom1l2, Tor1a, Tor2a, Tpd52l1, Tprgl, Tpt1, Trabd2b, Tradd, Traf1, Traf2, Traf3ip1, Traf3ip2, Traf4, Traf5, Traf6, Traf7, Traip, Tram1, Trap1, Trat1, Trdn, Trem2, Treml1, Treml4, Trex1, Trf, Trh, Triap1, Trib1, Trib2, Trib3, Trim13, Trim15, Trim16, Trim24, Trim25, Trim30a, Trim32, Trim33, Trim38, Trim39, Trim44, Trim59, Trim6, Trim62, Trim67, Trim68, Trim69, Trim72, Trim8, Trio, Trip10, Trip6, Tro, Trp53, Trp63, Trp73, Trpa1, Trpc7, Trpm2, Trpm4, Trps1, Trpt1, Trpv4, Tsc1, Tsc2, Tsg101, Tshb, Tshz3, Tsku, Tslp, Tsp1, Tsp4, Tspan14, Tspan5, Tspan6, Tspyl5, Ttbk1, Ttbk2, Ttc21b, Ttf1, Tti1, Ttr, Tuba3a, Tubb2b, Tubd1, Tulp3, Tut4, Twist1, Twsg1, Txk, Txlng, Txndc12, Tymp, Tyro3, Tyrobp, Uaca, Uba5, Uba52, Ubash3a, Ubash3b, Ubb, Ubc, Ubd, Ube2b, Ube2i, Ube2k, Ube2n, Ube2o, Ube2v1, Ube3a, Ubqln1, Ubqln2, Ubr1, Ubr2, Ubr5, Uchl1, Ucma, Ucn, Ucn2, Ucn3, Ucp2, Ufd1, Ufl1, Ufm1, Ufsp2, Uhrf2, Ulk1, Ulk3, Ulk4, Unc13a, Unc13b, Unc13c, Unc5b, Unc5cl, Uqcc2, Uri1, Usp10, Usp12, Usp17le, Usp17le-ps, Usp20, Usp33, Usp34, Usp46, Usp47, Usp8, Usp9x, Uts2, Uts2b, Vamp1, Vamp2, Vamp3, Vamp7, Vamp8, Vangl2, Vasn, Vav1, Vav2, Vav3, Vcp, Vdac2, Vegfa, Vegfb, Vegfc, Vegfd, Veph1, Vgf, Vhl, Vip, Vmn2r121, Vmn2r125, Vnn1, Vps18, Vps25, Vps35, Vrk2, Vrk3, Vsir, Vsnl1, Vwa2, Vwc2, Vwc2l, Wasf1, Wbp2, Wdfy1, Wdr1, Wdr11, Wdr24, Wdr35, Wdr59, Wfikkn1, Wfikkn2, Wfs1, Wif1, Wls, Wnk1, Wnk2, Wnt1, Wnt10a, Wnt10b, Wnt11, Wnt16, Wnt2, Wnt3, Wnt3a, Wnt4, Wnt5a, Wnt5b, Wnt7a, Wnt7b, Wnt8a, Wnt8b, Wnt9a, Wnt9b, Wrb, Wtip, Wwc1, Wwc2, Wwox, Wwtr1, Xbp1, Xcl1, Xdh, Xiap, Yap1, Ybx1, Ybx3, Yju2, Ythdf2, Ywhab, Ywhag, Zap70, Zbed3, Zbp1, Zbtb17, Zbtb7a, Zbtb7b, Zc3h12a, Zc3h3, Zc3hav1, Zc3hc1, Zcchc3, Zeb1, Zeb2, Zfand2b, Zfand6, Zfp106, Zfp110, Zfp114, Zfp13, Zfp317, Zfp366, Zfp385a, Zfp423, Zfp451, Zfp474, Zfp536, Zfp622, Zfp623, Zfp653, Zfp667, Zfp703, Zfp91, Zfyve28, Zfyve9, Zgpat, Zic1, Zic2, Zmiz1, Zmpste24, Zmynd10, Zmynd11, Zmynd8, Znrf3, Zp3, Zranb1, Zswim2]	TRUE
GO:0051239	GO_BiologicalProcess-EBI-UniProt-GOA_27,02,2019_00h00	regulation of multicellular organismal process	[2, 3]	[Group07, Group18]	189	5.43728	3.2164e-16	3.86289e-13	{Group07=3,080505173692405E-10, Group18=2,855417634068237E-11}	{Group07=4,004656725800126E-9, Group18=3,9975846876955315E-10}	[Aatk, Abcb4, Abr, Acap3, Ache, Adamts5, Adgrb1, Adora2b, Adra2c, Ajap1, Akap5, Alg3, Ank, Ankrd26, Aqp1, Ascl1, Atg9a, Atoh8, Bag1, Bcl6, Bmp4, Cacna1b, Camk1, Car8, Cav1, Cbln2, Ccn6, Cdk5, Cdk5r1, Cdkn1c, Cdon, Celsr1, Celsr3, Chadl, Chga, Chodl, Chrd, Cited1, Clptm1, Clstn1, Clstn2, Cobl, Col4a2, Cpe, Creb3l2, Crtc1, Ctdsp1, Ctnnb1, Cux1, Cyb5d2, Dab2, Dennd5a, Disp3, Dll1, Dll3, Dll4, Dock1, Draxin, Duoxa1, Duxbl1, Duxbl3, Ephb1, Epor, Fa2h, Faah, Fbxo31, Flrt1, Flrt2, Foxo4, Frzb, Fuz, Fzd4, G0s2, Gaa, Gamt, Gas6, Gatm, Gfra4, Gja5, Gpc1, Gpc3, Grb10, Grin1, Grm3, Homer2, Igfbp5, Il17d, Inhbb, Inppl1, Itga2, Jph4, Kcnc4, L1cam, Ldlrad4, Lingo1, Lmcd1, Lpar3, Lrp4, Lrpap1, Ltbp1, Ltbp3, Maged1, Map4k4, Matn1, Mc4r, Megf8, Meox2, Micu1, Mrvi1, Mycl, Myrf, Ncam1, Nectin1, Nfatc2, Ngef, Nkd1, Nptxr, Nr1d1, Nr4a3, Nrarp, Nrxn1, Ntrk2, P2ry1, P4htm, Pde8b, Per2, Per3, Pkdcc, Plcl1, Plpp3, Plxnb3, Prex1, Prkab2, Prkca, Prkcb, Prkch, Prkci, Prtg, Ptprs, Rac1, Rac3, Rap1gap, Rapgef3, Rbm24, Rcor2, Ret, Rnd2, Rxrb, S100a1, Sash1, Scrt1, Sema3d, Sema5a, Sema5b, Sema6a, Sema6b, Sema6d, Sez6, Sh2b3, Sh3rf1, Shank1, Shank3, Shisa9, Sirpa, Sirt2, Six4, Skil, Slc37a4, Slit1, Sox21, Sox5, Sox8, Spg20, Stk25, Stk39, Syt7, Tmem178, Tmem38b, Tril, Trim62, Trim67, Trpc3, Unc13b, Vwc2, Wasf3, Wnt4, Wnt7b, Zbtb16, Zfp804a]	[2300002M23Rik, 5830473C10Rik, Aatk, Abat, Abca7, Abcb1a, Abcb4, Abcc1, Abcc2, Abcc8, Abcd1, Abcd2, Abcg2, Abcg5, Abcg8, Abhd6, Abi2, Abl1, Abl2, Abr, Acacb, Acadl, Acap3, Acat2, Ace, Ace2, Acer1, Ache, Acin1, Ackr1, Acod1, Acot11, Acot13, Acp4, Acp5, Acpp, Acsl1, Acsl6, Actn3, Actr1a, Actr2, Actr3, Acvr1, Acvr1b, Acvr1c, Acvr2a, Acvr2b, Acvrl1, Ada, Adam10, Adam12, Adam17, Adam33, Adam8, Adam9, Adamts1, Adamts12, Adamts18, Adamts5, Adamts7, Adamts9, Adcy6, Adcy7, Adcyap1, Add1, Add3, Adgra2, Adgrb1, Adgrb2, Adgrb3, Adgre5, Adgrg1, Adgrl1, Adgrl2, Adgrl3, Adgrv1, Adipoq, Adipor1, Adipor2, Adk, Adm, Adm2, Adnp, Adora1, Adora2a, Adora2b, Adora3, Adra1a, Adra1b, Adra1d, Adra2a, Adra2b, Adra2c, Adrb1, Adrb2, Adrb3, Adrm1, Adtrp, Afap1l2, Afdn, Afg3l2, Agap2, Ager, Agfg1, Aggf1, Ago1, Ago2, Agpat1, Agpat2, Agrn, Agt, Agtr1a, Agtr1b, Agtr2, Ahi1, Ahr, Ahsg, Aicda, Aida, Aif1, Aim2, Ajap1, Akap1, Akap5, Akap6, Akap8, Akap9, Akirin1, Akirin2, Akt1, Akt3, Alb, Aldh1a1, Alg10b, Alg2, Alg3, Aliq1, Aliq2, Aliq3, Alk, Alkal1, Alkal2, Alms1, Alms1-ps2, Alox12, Alox12b, Alox5, Alox8, Alx1, Amh, Amigo1, Amigo2, Amigo3, Amot, Amotl1, Amtn, Anapc2, Ang3, Angpt1, Angpt2, Angpt4, Angptl2, Angptl3, Ank, Ank2, Ankle1, Ankrd1, Ankrd17, Ankrd2, Ankrd26, Ankrd27, Ankrd42, Ankrd54, Ankrd6, Ano6, Anpep, Anxa1, Anxa2, Anxa3, Anxa4, Anxa5, Anxa6, Ap2a1, Ap2a2, Ap3b1, Ap3d1, Apba1, Apbb1, Apc, Apcs, Apela, Aplf, Apln, Aplnr, Apoa1, Apoa2, Apoa4, Apoa5, Apobec2, Apobec3, Apoc1, Apoc2, Apoc3, Apod, Apoe, Apoh, Apold1, Apom, App, Appl1, Appl2, Aqp1, Aqp4, Ar, Arc, Areg, Arf1, Arf6, Arfgef2, Arg1, Arg2, Arhgap33, Arhgap35, Arhgap4, Arhgap42, Arhgap44, Arhgdib, Arhgef11, Arhgef15, Arhgef2, Arhgef9, Arid5a, Arnt, Arntl, Arr3, Arrb1, Arrb2, Arrdc3, Arsb, Arx, Asap1, Asb4, Ascl1, Ascl2, Ash1l, Asic2, Asmt, Aspa, Aspm, Aspn, Asxl2, Atad5, Atf1, Atf2, Atf4, Atf5, Atg5, Atg7, Atg9a, Ath6, Atoh1, Atoh8, Atp11c, Atp1a1, Atp1a2, Atp1b1, Atp2a1, Atp2a2, Atp2b1, Atp2b4, Atp4b, Atp5a1, Atp5b, Atp5g1, Atp5j, Atp6ap1, Atp6ap2, Atp8a2, Atp8b2, Atpsckmt, Atraid, Atrn, Atxn1, Atxn1l, Atxn2, Aurka, Avil, Avp, Avpr1a, Avpr1b, Avpr2, Axin2, Axl, Azgp1, B2m, B4galt5, Bad, Bag1, Bag5, Bag6, Baiap2, Bambi, Banf1, Bank1, Bap1, Barhl2, Bat1b, Bax, Bbs2, Bbs4, Bcar1, Bcas3, Bcl10, Bcl11a, Bcl11b, Bcl2, Bcl2l11, Bcl3, Bcl6, Bcl9l, Bcor, Bcr, Bdnf, Becn1, Begain, Bend6, Bex1, Bex2, Bfar, Bglap, Bglap2, Bglap3, Bhlhb9, Bhlhe23, Bhlhe40, Bhlhe41, Bin1, Bmi1, Bmp1, Bmp10, Bmp2, Bmp2k, Bmp4, Bmp5, Bmp6, Bmp7, Bmper, Bmpr1a, Bmpr1b, Bmpr2, Bnip2, Boc, Bpi, Braf, Braf-rs1, Brca1, Brca2, Brd2, Brf1, Brf2, Brinp1, Brinp2, Brinp3, Brsk1, Brsk2, Bscl2, Bst2, Btbd7, Btg1, Btk, Btn1a1, Btn2a2, Btnl2, Bves, C1qa, C1qbp, C1qc, C1qtnf1, C1qtnf3, C1qtnf4, C3, C3ar1, C5ar1, C5ar2, C6, Cacna1a, Cacna1b, Cacna1c, Cacna1d, Cacna1e, Cacna1g, Cacna1h, Cacna2d1, Cacna2d2, Cacnb2, Cacnb3, Cacng2, Cacng4, Cacng5, Cacng7, Cactin, Cadm1, Calca, Calcr, Calcrl, Cald1, Calm1, Calm2, Calm3, Calr, Camk1, Camk1d, Camk2a, Camk2b, Camk2d, Camk2g, Camp, Camsap2, Capn2, Capn3, Capn7, Caprin1, Caprin2, Car2, Car8, Card10, Card11, Card9, Carm1, Carmil2, Cartpt, Cask, Casp1, Casp4, Casp6, Casp8, Casq1, Casq2, Casr, Casz1, Cav1, Cav3, Cbfa2t2, Cbfb, Cblb, Cbln1, Cbln2, Ccar2, Ccbe1, Ccdc88a, Ccdc88b, Cck, Cckbr, Ccl1, Ccl11, Ccl19, Ccl2, Ccl20, Ccl21a, Ccl21b, Ccl21c, Ccl24, Ccl3, Ccl4, Ccl5, Ccm2l, Ccn1, Ccn2, Ccn3, Ccn4, Ccn6, Ccna2, Ccnb1, Ccnd1, Ccr1, Ccr2, Ccr3, Ccr4, Ccr5, Ccr6, Ccr7, Ccrl2, Ccsap, Cd101, Cd109, Cd14, Cd160, Cd1d1, Cd2, Cd200, Cd200r1, Cd209b, Cd209d, Cd226, Cd244a, Cd24a, Cd27, Cd274, Cd276, Cd28, Cd2ap, Cd300c, Cd300c2, Cd300ld, Cd34, Cd36, Cd38, Cd3e, Cd4, Cd40, Cd40lg, Cd44, Cd46, Cd47, Cd59a, Cd6, Cd63, Cd74, Cd81, Cd83, Cd84, Cd86, Cd9, Cd96, Cdc20, Cdc2b, Cdc42, Cdc73, Cdh1, Cdh2, Cdh3, Cdh4, Cdh5, Cdk1, Cdk4, Cdk5, Cdk5r1, Cdk5rap2, Cdk6, Cdk9, Cdkl3, Cdkl5, Cdkn1a, Cdkn1b, Cdkn1c, Cdkn2a, Cdkn2b, Cdo1, Cdon, Cdx1, Cdx2, Ceacam1, Ceacam20, Cebpa, Cebpb, Cebpd, Cebpg, Cela1, Cela2a, Celf1, Celf4, Celsr1, Celsr3, Cemip2, Cend1, Cenpf, Cenpx, Cer1, Cers2, Ces1g, Cfl1, Cflar, Cfm1, Cftr, Cga, Cgas, Chad, Chadl, Chd3, Chd7, Chga, Chia1, Chid1, Chil1, Chn1, Chodl, Chrd, Chrm2, Chrm3, Chrna3, Chrna4, Chrna7, Chrnb2, Chrnb4, Chsy1, Chuk, Cib1, Cidea, Cit, Cited1, Cited2, Ckap4, Clasp1, Clasp2, Clc, Clcf1, Cldn18, Cldn5, Clec2d, Clec2f, Clec2g, Clec2i, Clec4a2, Clec4e, Clec4n, Clec5a, Clec9a, Clic1, Clock, Clptm1, Clstn1, Clstn2, Clstn3, Clu, Cma1, Cmklr1, Cmya5, Cnih2, Cnksr2, Cnmd, Cnot1, Cnot2, Cnot3, Cnot4, Cnot7, Cnp, Cnpy2, Cnr1, Cntf, Cntn1, Cntn2, Cntn4, Cobl, Col14a1, Col1a1, Col3a1, Col4a2, Col4a3, Col5a1, Col5a2, Colq, Comp, Comt, Cops2, Corin, Coro1c, Coro2b, Cort, Cotl1, Cpb2, Cpe, Cpeb1, Cpeb3, Cpne1, Cpne5, Cpne6, Cpne9, Cpt2, Cptp, Cr1l, Crabp2, Crb2, Creb1, Creb3l1, Creb3l2, Crebbp, Crh, Crhbp, Crhr1, Crhr2, Crip2, Crk, Crkl, Crlf2, Crmp1, Crp, Crtam, Crtc1, Crx, Cry1, Cry2, Cryba1, Cse1l, Csf1, Csf1r, Csf2, Csf3, Csf3r, Csk, Csmd3, Csn2, Csnk1d, Csnk2b, Cspg4, Csrp3, Cst7, Ctdp1, Ctdsp1, Cth, Cthrc1, Ctla2a, Ctla4, Ctnna1, Ctnna2, Ctnna3, Ctnnb1, Ctnnbip1, Ctr9, Ctsc, Ctsh, Ctsk, Ctss, Ctsz, Cttn, Cuedc2, Cul4a, Cul7, Cux1, Cux2, Cx3cl1, Cx3cr1, Cxadr, Cxcl1, Cxcl10, Cxcl12, Cxcl13, Cxcl17, Cxcl5, Cxcr2, Cxcr3, Cxcr4, Cyb5d2, Cyba, Cybb, Cyfip1, Cyld, Cyp19a1, Cyp1b1, Cyp26b1, Cyp27b1, Cyp2j5, Cyp2j6, Cyp4v3, Cyp51, Cysltr1, Cysltr2, Cyth2, Cytip, D130043K22Rik, D16Ertd472e, D1Ertd622e, D7Zem1, D7Zem2, D7Zem3, Daam2, Dab1, Dab2, Dab2ip, Dact1, Dact3, Dag1, Dand5, Daxx, Dbh, Dbn1, Dcc, Dcn, Dcstamp, Dct, Dcx, Ddah1, Ddit3, Ddr2, Ddt, Ddx1, Ddx17, Ddx21, Ddx39b, Ddx5, Ddx56, Ddx58, Ddx6, Ddx60, Deaf1, Decr1, Def8, Defb19, Dennd5a, Dgat1, Dguok, Dhrs3, Dhx33, Dhx36, Dhx58, Dhx9, Dicer1, Diexf, Dio2, Dio3, Disc1, Disp3, Dixdc1, Dkk1, Dkk4, Dlg1, Dlg4, Dlg5, Dlgap2, Dlk1, Dll1, Dll3, Dll4, Dlx1, Dlx2, Dlx5, Dmbt1, Dmd, Dmp1, Dmpk, Dmrt1, Dmrt2, Dmrt3, Dmrta2, Dmtf1, Dmtn, Dnajb11, Dnm1l, Dnm2, Dnm3, Dnmt1, Dnmt3b, Dock1, Dock4, Dock5, Dock7, Dpf2, Dpysl2, Dpysl3, Draxin, Drd1, Drd2, Drd3, Drd4, Drosha, Dsc2, Dsc3, Dscam, Dsg2, Dsp, Dspp, Dtnbp1, Dtx1, Duoxa1, Dusp10, Dusp15, Dusp5, Dusp6, Dux, Duxbl1, Duxbl2, Duxbl3, Dvl1, Dvl2, Dvl3, Dxcp1, Dync1h1, Dync1i2, Dynlt1a, Dynlt1b, Dynlt1c, Dynlt1f, E2f1, E2f2, E4f1, Eaf2, Ear1, Ebf2, Ece1, Ecm1, Ecscr, Ect2, Edn1, Edn2, Edn3, Ednra, Ednrb, Eed, Eef1a1, Eef1a1-ps1, Eef1a2, Eef2k, Efemp1, Efna1, Efna2, Efna3, Efna5, Efnb2, Efnb3, Egf, Egfr, Egln1, Egr1, Egr2, Egr3, Ehd1, Ehd2, Ehd3, Ehmt1, Eif2ak2, Eif2ak3, Eif2ak4, Eif2b2, Eif4a3, Eif4e, Eif4enif1, Eif4g1, Eif4g2, Eif6, Elane, Elavl1, Elavl4, Elf1, Elf2, Ell3, Elovl3, Elovl6, Emc10, Emi1, Emilin1, Emp2, Emx1, Enam, Enc1, Eng, Enpp1, Enpp2, Enpp4, Eomes, Ep300, Epas1, Epb41, Epb41l4b, Epb41l5, Epha1, Epha2, Epha3, Epha4, Epha7, Ephb1, Ephb2, Ephb3, Ephb4, Epn1, Epn2, Epo, Epor, Eppk1, Eps8l3, Epx, Erap1, Erbb2, Erbb3, Erbb4, Erbin, Ereg, Erg, Ergic2, Erh, Errfi1, Es5r, Esl1, Esp22, Esr1, Esrp1, Esrra, Esrrb, Esrrg, Ets1, Etv2, Etv4, Etv5, Evi2b, Evl, Exosc3, Exosc6, Eya1, Ezh2, Ezr, F11, F11r, F12, F2, F2r, F2rl1, F3, F7, Fa2h, Faah, Fabp4, Fabp5, Fadd, Fam20c, Fam210b, Fam49b, Fanca, Fancd2, Farp1, Fas, Fasl, Fat3, Fat4, Fbln1, Fbn1, Fbn2, Fbxo22, Fbxo31, Fbxo32, Fbxo38, Fbxo5, Fbxo7, Fbxw7, Fbxw8, Fcer1a, Fcer1g, Fcgr2b, Fcgr3, Fcgr4, Fcna, Fcnb, Fdps, Ferd3l, Fermt1, Fes, Fez1, Fezf1, Fezf2, Ffar2, Ffar3, Ffar4, Fga, Fgb, Fgf1, Fgf10, Fgf12, Fgf13, Fgf16, Fgf18, Fgf2, Fgf20, Fgf21, Fgf23, Fgf3, Fgf4, Fgf7, Fgf8, Fgf9, Fgfbp1, Fgfbp3, Fgfr1, Fgfr2, Fgfr3, Fgfr4, Fgg, Fgr, Fh1, Fig4, Fitm1, Fkbp1b, Fkbp4, Fkbpl, Flcn, Flg, Flna, Flot1, Flrt1, Flrt2, Flrt3, Flt1, Flt3, Flt3l, Flt4, Flvcr1, Fmr1, Fn1, Fndc3b, Fnip1, Fos, Foxa1, Foxa2, Foxa3, Foxc1, Foxc2, Foxd1, Foxe3, Foxg1, Foxj1, Foxj2, Foxl2, Foxn1, Foxn2, Foxn4, Foxo1, Foxo3, Foxo4, Foxo6, Foxp1, Foxp2, Foxp3, Foxp4, Foxs1, Frmd7, Frs2, Frzb, Fshb, Fshr, Fst, Fstl3, Fstl4, Fto, Fubp1, Fuom, Furin, Fus, Fuz, Fxn, Fxyd1, Fyn, Fzd1, Fzd10, Fzd2, Fzd3, Fzd4, Fzd5, Fzd6, Fzd7, Fzd9, Fzr1, G0s2, G6pdx, Gaa, Gab1, Gab2, Gabpa, Gadd45g, Gak, Gal, Gal3st1, Galr1, Gamt, Gap43, Gapdh, Gas2l1, Gas6, Gata1, Gata2, Gata3, Gata4, Gata5, Gata6, Gatm, Gba, Gbp3, Gbp4, Gbp5, Gbx1, Gbx2, Gch1, Gcm1, Gcm2, Gcnt2, Gdf10, Gdf11, Gdf15, Gdf2, Gdf3, Gdf5, Gdf6, Gdf7, Gdf9, Gdi1, Gdnf, Gdpd2, Gdpd5, Gemin2, Gfap, Gfi1, Gfi1b, Gfra4, Ggta1, Gh, Ghr, Ghrh, Ghrhr, Ghrl, Ghsr, Gja1, Gja5, Gjc1, Gjc2, Gjd3, Gjd4, Glg1, Gli1, Gli2, Gli3, Glipr2, Glmn, Glp1r, Glra1, Glrx3, Gls, Glul, Gm10093, Gm10499, Gm10591, Gm11127, Gm1153, Gm12727, Gm13304, Gm14207, Gm2023, Gm20498, Gm21541, Gm37013, Gm44505, Gm4887, Gm7714, Gnai2, Gnao1, Gnas, Gng5, Gnrh1, Golga2, Golga4, Golt1a, Gorab, Gorasp1, Gp1ba, Gp5, Gpam, Gpat4, Gpatch3, Gpc1, Gpc3, Gpc4, Gpd1l, Gper1, Gpi1, Gpihbp1, Gpld1, Gpm6b, Gpnmb, Gpr149, Gpr161, Gpr171, Gpr173, Gpr18, Gpr183, Gpr21, Gpr3, Gpr35, Gpr37l1, Gpr39, Gpr4, Gpr55, Gpr68, Gprc5b, Gpsm3, Gpx1, Grb10, Grb14, Grcc10, Grem1, Grhl1, Grhl2, Grhl3, Grid2, Grin1, Grin2a, Grin2d, Grip1, Grip2, Grk2, Grm1, Grm3, Grm5, Grn, Gsdma3, Gsdmd, Gsk3a, Gsk3b, Gstp1, Gsx2, Gtf2i, Gtf2ird1, Gtf2ird2, Gucy1a1, H2-Aa, H2-Bl, H2-D1, H2-DMa, H2-K1, H2-K2, H2-M3, H2-Oa, H2-Ob, H2-Q1, H2-Q10, H2-Q2, H2-Q4, H2-Q9, H2-T23, H20, H2afy, H2afy2, H2afy3, Hadh, Hamp, Hand2, Hap1, Has2, Havcr2, Hax1, Hbb-b2, Hbegf, Hbp1, Hc, Hcar2, Hcls1, Hcn3, Hcn4, Hcrt, Hcrtr2, Hdac1, Hdac2, Hdac3, Hdac4, Hdac5, Hdac6, Hdac7, Hdac8, Hdac9, Hecw1, Hecw2, Heg1, Helt, Hemgn, Herpud1, Hes1, Hes2, Hes3, Hes5, Hes6, Hes7, Hey1, Hey2, Heyl, Hfe, Hgf, Hgs, Hhex, Hhip, Hif1a, Hilpda, Hip1r, Hipk2, Hist1h4a, Hist1h4b, Hist1h4c, Hist1h4d, Hist1h4f, Hist1h4h, Hist1h4i, Hist1h4j, Hist1h4k, Hist1h4m, Hist2h4, Hist4h4, Hk1, Hk2, Hlx, Hmg20a, Hmg20b, Hmga2, Hmgb1, Hmgb2, Hmgb3, Hmgb4, Hmgcr, Hmox1, Hnf1b, Hnf4a, Hnrnpk, Homer1, Homer2, Homer3, Hook3, Hopx, Hoxa11, Hoxa2, Hoxa5, Hoxa7, Hoxa9, Hoxb3, Hoxb7, Hoxb8, Hoxc10, Hoxc11, Hoxc4, Hoxd11, Hoxd13, Hoxd3, Hpgds, Hpn, Hpse, Hras, Hrc, Hrg, Hrh1, Hrh2, Hrt1, Hs3st5, Hsbp1, Hsf1, Hsm1, Hsp90aa1, Hsp90ab1, Hspa5, Hspa9, Hspb1, Hspb6, Hspd1, Htatip2, Htr2a, Htr2b, Htr2c, Htr7, Htra2, Htt, Hyal1, Hyal2, Hyal3, Iapp, Iba1, Icam1, Ick, Icosl, Id1, Id2, Id3, Id4, Idh1, Idh2, Ido1, Idua, Ifi204, Ifih1, Ifitm1, Ifitm5, Ifnar1, Ifnb1, Ifng, Ifrd1, Ift122, Ift88, Igf1, Igf1r, Igf2, Igfbp5, Igsf10, Igsf11, Igsf9b, Ihh, Ikbkb, Ikzf1, Ikzf3, Il10, Il12a, Il12b, Il12rb1, Il12rb2, Il13, Il15, Il15ra, Il17a, Il17b, Il17c, Il17d, Il17f, Il17ra, Il17rb, Il17rc, Il18, Il18r1, Il19, Il1a, Il1b, Il1f10, Il1f5, Il1f6, Il1f8, Il1f9, Il1r1, Il1r2, Il1rap, Il1rapl1, Il1rapl2, Il1rl1, Il1rl2, Il1rn, Il2, Il20, Il20ra, Il20rb, Il21, Il23a, Il23r, Il27, Il27ra, Il2ra, Il2rg, Il3, Il33, Il34, Il4, Il4ra, Il5, Il5ra, Il6, Il6ra, Il6st, Il7, Il7r, Il9, Ilk, Impact, Inava, Inha, Inhba, Inhbb, Inpp4b, Inpp5d, Inpp5f, Inpp5j, Inpp5k, Inppl1, Ins2, Insl3, Insr, Intu, Ip6k1, Iqgap1, Iqgap3, Iqsec1, Irak1, Irak3, Irf1, Irf3, Irf4, Irf7, Irf8, Irx3, Irx5, Isg15, Isl1, Isl2, Islr2, Ism1, Ist1, Isx, Itch, Itga2, Itga3, Itga5, Itgam, Itgav, Itgb1, Itgb1bp1, Itgb2, Itgb3, Itgb6, Itgb8, Itm2c, Itpka, Itpkb, Itpr1, Itsn1, Itsn2, Jade2, Jag1, Jak1, Jak2, Jak3, Jarid2, Jcad, Jmjd8, Jph2, Jph4, Jun, Jund, Jup, Kalrn, Kank1, Kars, Kat2a, Kat2b, Kat5, Katna1, Katnb1, Kcna1, Kcna2, Kcna5, Kcnc4, Kcnd3, Kcne1, Kcne1l, Kcne2, Kcne3, Kcne4, Kcnh2, Kcnj10, Kcnj2, Kcnj5, Kcnk2, Kcnma1, Kcnn2, Kcnq1, Kctd11, Kdf1, Kdm1a, Kdm2b, Kdm3a, Kdm4a, Kdm4c, Kdm5b, Kdm6b, Kdr, Keap1, Kel, Khsrp, Kidins220, Kif13b, Kif14, Kif20b, Kif3c, Kirrel, Kiss1, Kit, Kitl, Kl, Klf1, Klf10, Klf13, Klf14, Klf2, Klf4, Klf5, Klf6, Klf7, Klhl25, Klhl41, Klk1, Klk1b8, Klk6, Klk8, Klkb1, Klre1, Klrk1, Kndc1, Kng1, Kng2, Kpna6, Kremen1, Kremen2, Krit1, Krt17, Krt36, Krt84, Krt9, Ksr2, L1cam, L3mbtl1, LOC547349, Lag3, Lama1, Lama2, Lama3, Lama4, Lama5, Lamp1, Lamtor2, Lap2, Laptm4b, Laptm5, Lar, Large1, Lats1, Lats2, Lbh, Lbp, Lbx1, Lcat, Lck, Lcn2, Ldb1, Ldlr, Ldlrad4, Ldlrap1, Lef1, Leo1, Lep, Lepr, Lfng, Lgals1, Lgals12, Lgals3, Lgals9, Lgi4, Lgmn, Lgr4, Lhfpl4, Lhx1, Lhx2, Lhx5, Lif, Lig4, Lilra5, Limd1, Limk1, Lims1, Lims2, Lin28a, Lingo1, Lingo2, Lingo4, Lipg, Litaf, Llph, Lmcd1, Lmna, Lmo2, Lmo4, Lmod3, Lmr1, Lmx1a, Lnpep, Lnpk, Lox, Loxl2, Loxl3, Lpar1, Lpar3, Lpin1, Lpl, Lrfn1, Lrfn3, Lrfn4, Lrfn5, Lrg1, Lrig2, Lrp1, Lrp2, Lrp4, Lrp5, Lrp6, Lrp8, Lrpap1, Lrrc17, Lrrc24, Lrrc32, Lrrc4b, Lrrc4c, Lrrc7, Lrrfip2, Lrrk2, Lrrn1, Lrrn3, Lrrtm1, Lrrtm2, Lrrtm3, Lrrtm4, Lrtm1, Lrtm2, Lsm1, Lsm14a, Lta, Ltb, Ltbp1, Ltbp3, Ltf, Ltk, Luc7l, Lum, Lurap1, Ly6a, Ly9, Ly96, Lyn, Lzts1, Lzts3, Macf1, Mad2l2, Madd, Mael, Maf, Maf1, Mafb, Maff, Mafg, Mag, Maged1, Magi2, Mal, Mal1, Malt1, Man2a1, Map1b, Map1lc3b, Map2, Map2k1, Map2k2, Map2k3, Map2k4, Map2k5, Map2k6, Map3k13, Map3k14, Map3k3, Map3k7, Map4k4, Map6, Mapk1, Mapk11, Mapk13, Mapk14, Mapk3, Mapk4, Mapk6, Mapk7, Mapk8, Mapk8ip1, Mapk8ip3, Mapk9, Mapkapk2, Mapkapk5, Mapkbp1, Mapre2, Mapt, March7, Marcksl1, Mark1, Mark2, Marveld3, Mast2, Mast4, Matn1, Mavs, Mbd1, Mbd4, Mbd5, Mbp, Mc1r, Mc3r, Mc4r, Mcc, Mch, Mcoln2, Mcrip1, Mdga1, Mdga2, Mdm2, Mdm4, Me2, Mecp2, Med1, Med12, Mef2a, Mef2c, Mefv, Megf10, Megf8, Meig1, Meis1, Meis2, Men1, Meox2, Mepe, Mertk, Mesp1, Met, Metrn, Mettl3, Mfap2, Mfn1, Mfn2, Mgll, Mgp, Mia3, Mib1, Micu1, Mif, Minar1, Mitf, Mixl1, Mkks, Mkrn3, Mks1, Mlh1, Mlip, Mllt3, Mmd, Mmd2, Mme, Mmp12, Mmp13, Mmp14, Mmp2, Mmp8, Mmp9, Mmrn2, Mob2, Mobq2, Mok, Mosmo, Mov10, Mpl, Mr1, Mrtfa, Mrtfb, Mrvi1, Ms2, Msh2, Msh6, Mst1, Mstn, Msx1, Msx2, Mt3, Mtdh, Mtg1, Mtg2, Mtm1, Mtmr2, Mtmr4, Mtnr1b, Mtor, Mtpn, Muc16, Mul1, Musk, Mustn1, Musz2, Myadm, Myb, Mybpc3, Myc, Mycbp2, Mycl, Mycn, Myd88, Mydgf, Myf5, Myf6, Myh6, Myh7, Myl2, Myl3, Myl4, Mylip, Mylk2, Mymk, Myo5b, Myocd, Myod1, Myog, Myoz1, Myrf, Mysm1, N4bp2l2, Naca, Naip3, Naip5, Nalp1b, Nanog, Nap1l1, Nap1l2, Nat1, Nav3, Nbl1, Nbn, Nbr1, Ncam1, Ncapg2, Nck1, Nckap1, Nckap1l, Nckipsd, Ncl, Ncmap, Ncoa1, Ncoa2, Ncoa3, Ncor1, Ncs1, Ndel1, Ndfip1, Ndnf, Ndrg2, Ndrg4, Nectin1, Nedd4, Nedd4l, Nefl, Nefm, Negr1, Nell1, Neo1, Nepro, Neto1, Neu1, Neurl1a, Neurod1, Neurod2, Neurog1, Neurog2, Neurog3, Nexmif, Nf1, Nf2, Nfam1, Nfatc1, Nfatc2, Nfatc3, Nfatc4, Nfe2, Nfe2l2, Nfib, Nfkb1, Nfkbia, Nfkbid, Nfkbil1, Nfkbiz, Ngef, Ngf, Ngfr, Ngp, Nin, Nipbl, Nkap, Nkd1, Nkx2-1, Nkx2-2, Nkx2-5, Nkx3-1, Nkx3-2, Nkx6-1, Nkx6-2, Nkx6-3, Nlgn1, Nlgn2, Nlgn3, Nlgn4l, Nln, Nlrc3, Nlrp10, Nlrp12, Nlrp1a, Nlrp1b, Nlrp2, Nlrp3, Nlrp5, Nlrp6, Nlrp9b, Nlrx1, Nmb, Nme1, Nme2, Nmi, Nmu, Nmur2, Noct, Nod1, Nod2, Nodal, Nog, Nol3, Nop53, Nos1, Nos1ap, Nos2, Nos3, Notch1, Notch2, Notch3, Notch4, Nova1, Nova2, Nox1, Npas2, Npff, Nphp3, Nphs1, Nploc4, Npnt, Nppa, Nppb, Nppc, Npr2, Npr3, Nprl3, Nps, Npsr1, Nptn, Nptx1, Nptx2, Nptxr, Npvf, Npy1r, Npy2r, Nr1d1, Nr1d2, Nr1h2, Nr1h3, Nr1h4, Nr2c2, Nr2e1, Nr2f1, Nr2f2, Nr3c1, Nr4a2, Nr4a3, Nr5a1, Nrarp, Nras, Nrcam, Nrd1, Nrep, Nrg1, Nrg2, Nrg3, Nrk, Nrp, Nrp1, Nrxn1, Nsd2, Nsmf, Ntf3, Ntf5, Ntm, Ntn1, Ntn4, Ntng2, Ntrk1, Ntrk2, Ntrk3, Ntsr1, Nudt21, Numa1, Numb, Numbl, Nup155, Nupr1, Nus1, Nutf2, Nutf2-ps1, Nutf2-ps2, Oas2, Oaz1, Obsl1, Ocm, Ocstamp, Odaph, Ofd1, Oga, Ogg1, Ogt, Olfm1, Olfr48, Olfr54, Olfr78, Olig2, Oma1, Omd, Omg, Opa1, Oprd1, Oprk1, Oprl1, Oprm1, Optc, Optn, Oscar, Osm, Osr1, Osr2, Ostn, Otp, Otud5, Otud7b, Otx2, Ovol2, Oxsr1, Oxt, Oxtr, P2rx1, P2rx3, P2rx4, P2rx5, P2rx7, P2ry1, P2ry12, P2ry2, P3h1, P4htm, Pacsin1, Paf1, Pafah1b1, Pag1, Pagr1a, Pak1, Pak3, Pak4, Pam, Panx1, Panx2, Panx3, Papola, Papss2, Paqr3, Par1, Par2, Par3, Pard3, Park7, Parp1, Parp2, Parp3, Parp6, Pask, Patz1, Pawr, Pax2, Pax3, Pax6, Pax8, Pax9, Paxip1, Pbld1, Pbp2, Pbx1, Pbx3, Pcdha4, Pcid2, Pcm1, Pcp4, Pcsk9, Pctp, Pdcd1, Pdcd10, Pdcd1lg2, Pdcd2, Pdcd4, Pdcd6, Pdcd6ip, Pdcl3, Pde3a, Pde3b, Pde4b, Pde4d, Pde5a, Pde8b, Pde9a, Pdgfa, Pdgfb, Pdgfc, Pdgfd, Pdgfra, Pdgfrb, Pdk1, Pdk4, Pdlim5, Pdlim7, Pdpk1, Pdpn, Pebp1, Peli1, Peli3, Pemt, Penk, Penk-rs, Per1, Per2, Per3, Pex2, Pex5, Pex5l, Pf4, Pfn1, Pfn2, Pgam5, Pgap2, Pgf, Pgk1, Pglyrp1, Pglyrp2, Pglyrp3, Pglyrp4, Phb2, Phf14, Phlda2, Phldb1, Phldb2, Phlpp1, Phospho1, Phox2a, Phox2b, Pi16, Pias2, Pias3, Pibf1, Picalm, Pigq, Pik3c2a, Pik3ca, Pik3ip1, Pik3r1, Pik3r2, Pik3r6, Pilrb1, Pim1, Pin1, Pitx1, Pitx2, Pitx3, Pkdcc, Pklr, Pkm, Pkn1, Pkp2, Pla2g16, Plaa, Plac8, Plag1, Plat, Plau, Plcb1, Plcg1, Plcg2, Plcl1, Plcl2, Plek, Plekhm1, Plg, Plk2, Plk5, Pln, Plpp3, Plppr3, Plppr5, Pls1, Plxna1, Plxna2, Plxna3, Plxna4, Plxnb1, Plxnb2, Plxnb3, Plxnc1, Plxnd1, Pmch, Pml, Pmp22, Pms2, Pnp, Pofut2, Poglut1, Polr3a, Polr3b, Polr3c, Polr3d, Polr3f, Polr3g, Pomc, Pop1, Popdc2, Por, Postn, Pou1f1, Pou3f2, Pou3f4, Pou4f1, Pou4f2, Pou5f1, Ppara, Ppard, Pparg, Ppargc1a, Ppargc1b, Ppib, Ppm1b, Ppm1f, Ppox, Ppp1cc, Ppp1ccb, Ppp1r11, Ppp1r16b, Ppp1r9a, Ppp1r9b, Ppp2ca, Ppp2r1a, Ppp2r3a, Ppp2r3c, Ppp2r3d, Ppp2r5b, Ppp2r5d, Ppp3ca, Pqbp1, Prag1, Prcp, Prdm1, Prdm14, Prdm16, Prdx2, Prdx3, Prdx4, Prelid1, Prex1, Prg2, Prg3, Prg4, Prh1, Prickle1, Prickle3, Prkaa1, Prkab1, Prkab2, Prkaca, Prkacb, Prkag3, Prkca, Prkcb, Prkcd, Prkce, Prkch, Prkci, Prkcq, Prkcsh, Prkcz, Prkd1, Prkd2, Prkg1, Prkn, Prkx, Prl, Prl2a1, Prl2b1, Prl2c1, Prl2c2, Prl2c3, Prl2c4, Prl2c5, Prl3a1, Prl3b1, Prl3c1, Prl3d1, Prl3d2, Prl3d3, Prl4a1, Prl5a1, Prl6a1, Prl7a1, Prl7a2, Prl7b1, Prl7c1, Prl7d1, Prl8a1, Prl8a2, Prl8a6, Prl8a8, Prl8a9, Prlh, Prlr, Prmt1, Prmt5, Prnp, Proc, Procr, Prok1, Prok2, Prom1, Pros1, Prox1, Prpf19, Prrx1, Prtg, Prune1, Prxl2a, Psen1, Psen2, Psg18, Psg22, Psg23, Ptafr, Ptbp1, Ptch1, Ptch2, Pten, Ptf1a, Ptgdr2, Ptgds, Ptger1, Ptger2, Ptger3, Ptger4, Ptgis, Ptgs1, Ptgs2, Pth, Pth2r, Pthlh, Ptk2, Ptk2b, Ptk6, Ptk7, Ptn, Ptpa, Ptpn11, Ptpn2, Ptpn22, Ptpn23, Ptpn5, Ptpn6, Ptpn9, Ptpra, Ptprc, Ptprd, Ptprf, Ptprg, Ptprj, Ptprm, Ptpro, Ptprr, Ptprs, Ptprz1, Pum1, Pum2, Pus7, Pxn, Pycard, Pygo2, Qk, Rab11a, Rab11fip1, Rab11fip3, Rab11fip5, Rab14, Rab17, Rab21, Rab25, Rab29, Rab7b, Rab8b, Rabgef1, Rac1, Rac3, Racgap1, Rack1, Raet1b, Raf1, Rag1, Rag2, Rai1, Ramp2, Ranbp1, Ranbp3l, Rangrf, Rap1a, Rap1gap, Rap1gap2, Rap2a, Rapgef1, Rapgef2, Rapgef3, Rapgef4, Rara, Rarb, Rarg, Rasal1, Rasgrf2, Rasgrp1, Rassf10, Rassf2, Rb1, Rbfox1, Rbfox2, Rbm15, Rbm19, Rbm24, Rbp1, Rbp4, Rbpj, Rc3h1, Rc3h2, Rcor1, Rcor2, Reck, Reg1, Reg3a, Reg3g, Rel, Rela, Relb, Reln, Ren1, Ren2, Rest, Ret, Retn, Retnlg, Retreg3, Rexo2, Rflna, Rflnb, Rfpw1, Rfx3, Rfx4, Rgcc, Rgl2, Rgma, Rgn, Rgs14, Rgs16, Rgs2, Rgs4, Rgs6, Rheb, Rhoa, Rhob, Rhoj, Rhox8, Rif1, Rims1, Rims2, Riok3, Riox1, Rip, Ripk1, Ripk2, Ripk3, Rit1, Rit2, Rlf, Rmc1, Rnase12, Rnd2, Rnf10, Rnf112, Rnf125, Rnf128, Rnf135, Rnf138, Rnf157, Rnf207, Rnf216, Rnf26, Rnf41, Rnf6, Rnh1, Rnls, Robo1, Robo2, Rock1, Rock2, Ror2, Rora, Rorb, Rorc, Rpain, Rpl3, Rpl4, Rps19, Rps3, Rps6ka6, Rps6kb1, Rps6kc1, Rras, Rreb1, Rrn3, Rsad2, Rspo1, Rspo2, Rtn4, Rtn4ip1, Rtn4r, Rtn4rl1, Rtn4rl2, Rufy3, Runx1, Runx1t1, Runx2, Runx3, Rxra, Rxrb, Rxrg, Ryk, Ryr1, Ryr2, S100a1, S100a9, S100b, S1pr1, S1pr2, S1pr3, S1pr4, S1pr5, Sall1, Sapcd2, Sarm1, Sars, Sart1, Sash1, Sash3, Sav1, Sbno2, Scamp5, Scarb2, Scarf1, Scc2, Scd1, Scgb1a1, Scin, Scn10a, Scn11a, Scn1b, Scn2b, Scn3b, Scn4a, Scn4b, Scn5a, Scrt1, Scrt2, Sct, Scube2, Scx, Sdc2, Sdcbp, Sdhaf2, Sdk1, Sdr1, Sec14l1, Sec24b, Selenok, Selenon, Selenos, Selp, Sema3a, Sema3b, Sema3c, Sema3d, Sema3e, Sema3f, Sema3g, Sema4a, Sema4b, Sema4c, Sema4d, Sema4f, Sema4g, Sema5a, Sema5b, Sema6a, Sema6b, Sema6c, Sema6d, Sema7a, Senp1, Sept7, Sept9, Serp1, Serpinb3d, Serpinb7, Serpinc1, Serpine1, Serpine2, Serpinf1, Serpinf2, Serping1, Serpini1, Setd1a, Setd2, Setd3, Setx, Sez6, Sf3a2, Sfmbt1, Sfn, Sfrp1, Sfrp2, Sfrp4, Sfrp5, Sftpd, Sgca, Sgip1, Sgk1, Sgpl1, Sgta, Sh2b3, Sh2d1b1, Sh3bp1, Sh3d2c-ps1, Sh3gl1, Sh3gl3, Sh3glb1, Sh3pxd2b, Sh3rf1, Shank1, Shank2, Shank3, Shb, Shc1, Shh, Shisa6, Shisa7, Shisa9, Shld1, Shld2, Shox2, Shtn1, Siah1a, Sigirr, Siglec15, Sik1, Sipa1l1, Sirpa, Sirt1, Sirt2, Sirt6, Sis, Six1, Six2, Six3, Six4, Ski, Skil, Skint1, Skor2, Slamf1, Slamf6, Slamf8, Slc11a1, Slc1a1, Slc22a5, Slc25a12, Slc25a4, Slc27a1, Slc37a4, Slc38a3, Slc39a12, Slc45a3, Slc46a2, Slc5a3, Slc6a3, Slc6a4, Slc8a1, Slc8a3, Slc9a1, Slc9a3r1, Slc9a3r2, Slc9b2, Slit1, Slit2, Slit3, Slitrk1, Slitrk2, Slitrk3, Slitrk4, Slitrk5, Slitrk6, Sln, Sltm, Sly, Smad1, Smad2, Smad3, Smad4, Smad5, Smad6, Smad7, Smad9, Smap1, Smarcd3, Smn1, Smo, Smoc1, Smoc2, Smpd3, Smr2, Smr3a, Smtn, Smtnl1, Smurf1, Smurf2, Snai1, Snai2, Snap25, Snap91, Snapin, Snca, Snta1, Snw1, Snx3, Snx4, Snx5, Socs1, Socs2, Socs5, Sod1, Sod2, Sorl1, Sos1, Sos2, Sost, Sostdc1, Sox10, Sox11, Sox13, Sox14, Sox15, Sox17, Sox2, Sox21, Sox3, Sox5, Sox6, Sox8, Sox9, Sp1, Sp100, Sp4, Sp6, Spaar, Spag9, Sparc, Spen, Spg20, Sphk1, Spi1, Spinkl, Spint1, Spn, Spock1, Spon2, Spp1, Spr, Spred1, Spry1, Spry2, Sptbn1, Sptbn4, Spx, Sra1, Src, Srcin1, Srebf1, Srf, Srgap2, Srgn, Sri, Srl, Srpx2, Srrt, Srsf6, Ss18l1, Ss18l2, Ssc5d, Ssh1, Ssh2, Ssh3, Ssna1, Ssr4, Sstr2, Stab1, Stap1, Star, Stard13, Stat1, Stat3, Stat5a, Stat5b, Stat6, Stau2, Stc1, Stc2, Stim1, Stip1, Stk11, Stk24, Stk25, Stk3, Stk38l, Stk39, Stk4, Stmn1, Stmn2, Stox1, Strap, Stx1a, Stx1b, Styxl1, Suco, Sufu, Sulf1, Sulf2, Sult2b1, Sumo1, Supt6, Suv39h1, Suz12, Svbp, Syde1, Syk, Syndig1, Syne1, Syngap1, Synj1, Synj2bp, Synm, Syp, Syt1, Syt11, Syt17, Syt2, Syt3, Syt4, Syt7, Sytl2, Tac1, Tac2, Tac4, Tacr1, Tacr2, Tacr3, Tacstd2, Tafa1, Tafa3, Tafa4, Tal1, Tapt1, Tarm1, Taz, Tbc1d23, Tbc1d24, Tbk1, Tbr1, Tbx1, Tbx18, Tbx2, Tbx20, Tbx21, Tbx3, Tbx5, Tbx6, Tbxa2r, Tbxas1, Tcf12, Tcf3, Tcf4, Tcf7l1, Tcf7l2, Tcim, Tcirg1, Tcl1, Tcp1, Tcp11, Tcpm1, Tcta, Tdg, Tdgf1, Tead1, Tead3, Tead4, Tec, Tek, Tenm2, Tenm3, Tenm4, Tert, Tes, Tesc, Tespa1, Tfap2a, Tfe3, Tff2, Tfpi, Tfrc, Tg, Tgfb1, Tgfb1i1, Tgfb2, Tgfb3, Tgfbr1, Tgfbr2, Tgfbr3, Tgif1, Tgif2, Th, Thbd, Thbs1, Thbs2, Thbs4, Thoc1, Thoc2, Thoc5, Thpo, Thra, Thrb, Thy1, Tia1, Tiam1, Ticam1, Ticam2, Tie1, Tifab, Tigit, Timp1, Timp2, Tinagl1, Tirap, Tjp2, Tkfc, Tkt, Tle3, Tle6, Tll1, Tll2, Tlr1, Tlr2, Tlr3, Tlr4, Tlr5, Tlr6, Tlr7, Tlr8, Tlr9, Tlx2, Tlx3, Tmbim1, Tmem100, Tmem106b, Tmem108, Tmem119, Tmem131l, Tmem173, Tmem176a, Tmem176b, Tmem178, Tmem30a, Tmem38a, Tmem38b, Tmem64, Tmem65, Tmf1, Tmprss6, Tnf, Tnfaip3, Tnfrsf11a, Tnfrsf11b, Tnfrsf12a, Tnfrsf13c, Tnfrsf14, Tnfrsf1a, Tnfrsf1b, Tnfrsf21, Tnfrsf4, Tnfrsf8, Tnfrsf9, Tnfsf11, Tnfsf13, Tnfsf15, Tnfsf18, Tnfsf4, Tnfsf9, Tnik, Tnks2, Tnmd, Tnn, Tnnc1, Tnnc2, Tnni1, Tnni2, Tnni3, Tnni3k, Tnnt1, Tnnt2, Tnnt3, Tnr, Tob1, Tob2, Tom1l2, Tomm70a, Tox, Tpbg, Tph1, Tpm1, Tpsab1, Tradd, Traf2, Traf3, Traf3ip1, Traf6, Traip, Trak1, Trak2, Tram1, Trem2, Trex1, Trf, Trh, Trib1, Trib2, Tril, Trim11, Trim15, Trim16, Trim27, Trim30a, Trim32, Trim38, Trim46, Trim58, Trim6, Trim62, Trim63, Trim67, Trim69, Trip10, Trip12, Trmo, Tro, Trp2, Trp53, Trp53bp1, Trp63, Trp73, Trpa1, Trpc2, Trpc3, Trpc5, Trpc6, Trpm4, Trpm8, Trps1, Trpv1, Trpv2, Trpv3, Trpv4, Tsc1, Tsc2, Tshr, Tshz3, Tslp, Tsp1, Tsp2, Tsp4, Tspan12, Tspan6, Tspan8, Tspo, Ttbk1, Ttbk2, Ttc3, Ttf1, Ttl, Ttn, Tuba3a, Tubb2b, Tulp3, Tusc2, Tut4, Twf1, Twf2, Twist1, Twist2, Twsg1, Txk, Txlng, Tymp, Tyrobp, Uba2, Ubash3a, Ubash3b, Ube2j1, Ube2v2, Ube3a, Ubr5, Ucma, Ucn, Ucn2, Ucp1, Ucp2, Ufd1, Ufl1, Uhrf2, Ulbp1, Ulk1, Ulk2, Ulk4, Umodl1, Unc13a, Unc13b, Unc5d, Unc93b1, Ung, Uqcc2, Usf3, Usp17le, Usp17le-ps, Usp19, Usp2, Usp50, Usp53, Ust, Utrn, Uts2, Uts2r, Vamp5, Vamp7, Vamp8, Vangl2, Vash1, Vash2, Vasn, Vax1, Vdr, Vegfa, Vegfb, Vegfc, Vegfd, Vezf1, Vhl, Vil1, Vim, Vip, Vit, Vkorc1, Vldlr, Vnn1, Vps33b, Vsig4, Vsir, Vstm5, Vtcn1, Vwc2, Vwc2l, Wars, Wasf3, Washc5, Wdpcp, Wdr1, Wdr36, Wdr61, Wdr77, Wee2, Wnk1, Wnk3, Wnk4, Wnt1, Wnt10a, Wnt10b, Wnt11, Wnt2, Wnt2b, Wnt3, Wnt3a, Wnt4, Wnt5a, Wnt6, Wnt7a, Wnt7b, Wnt9a, Wnt9b, Wt1, Wwc1, Wwc2, Wwtr1, Xbp1, Xcl1, Xdh, Xk, Xlr3b, Xlr3c, Xlr4b, Xlr4e-ps, Xrcc2, Xrcc4, Xrcc5, Xrcc6, Xylt1, Yap1, Ybx2, Ybx3, Ythdf2, Ywhag, Ywhah, Ywhaz, Yy1, Zap70, Zbtb1, Zbtb16, Zbtb17, Zbtb20, Zbtb32, Zbtb46, Zbtb7a, Zbtb7b, Zc3h12a, Zc3h13, Zc3h8, Zc3hav1, Zc4h2, Zcchc3, Zeb1, Zeb2, Zfhx2, Zfhx3, Zfp160, Zfp219, Zfp287, Zfp317, Zfp322a, Zfp335, Zfp35, Zfp36, Zfp365, Zfp36l1, Zfp36l2, Zfp423, Zfp488, Zfp516, Zfp536, Zfp580, Zfp608, Zfp609, Zfp64, Zfp683, Zfp703, Zfp706, Zfp804a, Zfp90, Zfp932, Zfpm1, Zfpm2, Zfyve27, Zhx2, Zhx3, Zic2, Zmiz1, Zmpste24, Zmynd8, Znrf3, Zp3, Zpr1, Zswim4, Zswim5, Zswim6, Zswim8]	TRUE
GO:0010646	GO_BiologicalProcess-EBI-UniProt-GOA_27,02,2019_00h00	regulation of cell communication	[3, 4]	[Group14, Group17]	198	5.31972	5.45583e-16	6.54699e-13	{Group14=5,0832006018281046E-17, Group17=1,2614310694652313E-12}	{Group14=9,658081143473398E-16, Group17=2,1444328180908933E-11}	[Abr, Adcy8, Adgrb1, Adora2b, Adra2c, Akap5, Alg3, Ankrd26, Arhgap24, Arl2bp, Ascl1, Asic1, Asph, Bcl6, Bmp3, Bmp4, Cacna1b, Cadm4, Car8, Cav1, Ccn6, Cdh13, Cdk5, Cdk5r1, Cdkn1c, Cdon, Celsr1, Cgnl1, Chga, Chn2, Chrd, Clstn1, Clstn2, Col2a1, Crtc1, Ctnnb1, Dab2, Dedd2, Dlk2, Dll1, Dll3, Dll4, Draxin, Drd5, Dusp14, Dusp9, Ephb1, Epor, Eya2, Faim2, Fbp1, Fktn, Flrt2, Frat1, Frmpd1, Frzb, Fuz, Fzd4, Fzd8, G0s2, Gas1, Gas6, Gja5, Gpc1, Gpc3, Gpr37, Grb10, Grid1, Grin1, Grin2c, Grm3, Gsn, Homer2, Igfbp5, Il17d, Inhbb, Inppl1, Irs2, Itga2, Jph4, Kcnc3, Kcnc4, Kif7, Kptn, L1cam, Ldlrad4, Lgr5, Lime1, Lmcd1, Lpar3, Lpar4, Lrp4, Lrpap1, Ltbp1, Lurap1l, Maged1, Map3k10, Map3k6, Map4k2, Map4k4, Megf8, Mfng, Micu1, Mob3b, Nat8l, Ncam1, Necab2, Ngef, Nkd1, Npr1, Nptxr, Nr1d1, Nrarp, Nrxn1, Ntrk2, P2ry1, Pcsk5, Pde2a, Pde8a, Pde8b, Pdk2, Pdzd3, Per2, Phf24, Pink1, Plcl1, Plpp3, Prex1, Prkca, Prkcb, Prkch, Prkci, Psd4, Ptprs, Ptpru, Pttg1ip, Rac1, Rac3, Ralgapa2, Rap1gap, Rasgef1a, Rasl10b, Rcan3, Rcn3, Rell2, Repin1, Ret, Rffl, Rims4, Rundc3a, S100a13, S100a14, S100a4, Samd5, Sash1, Sema3d, Sema5a, Sema5b, Sema6a, Sema6b, Sema6d, Sept4, Sesn1, Sez6, Sez6l, Sh2b3, Sh3bp4, Sh3rf1, Shank1, Shank3, Shisa9, Sipa1l2, Sirpa, Skil, Sncaip, Sox21, Spg11, Spg20, St5, Stk25, Stk39, Synpo2l, Syt7, Szt2, Tafa5, Telo2, Tle4, Tmem198, Tprgl, Traf4, Trim62, Trim67, Unc13b, Usp20, Vwc2, Wif1, Wnt4, Wnt7b]	[2300002M23Rik, 2610042L04Rik, 2610528A11Rik, 2810408A11Rik, 4930503L19Rik, 5830473C10Rik, Aacs, Aak1, Abat, Abca1, Abca7, Abcc1, Abcc2, Abcc8, Abcd1, Abhd6, Abl1, Abl2, Abr, Abra, Acaa2, Ace2, Acer1, Ackr3, Acod1, Acp4, Acpp, Acsl5, Acsm3, Acta2, Actn3, Actn4, Actrt1, Acvr1, Acvr1b, Acvr1c, Acvr2a, Acvr2b, Acvrl1, Ada, Adam17, Adam8, Adam9, Adamts12, Adamts20, Adamts3, Adamtsl2, Adar, Adcy1, Adcy5, Adcy8, Adcyap1, Adcyap1r1, Adgra2, Adgrb1, Adgrg1, Adgrg3, Adgrv1, Adh5, Adh7, Adipoq, Adipor1, Adm, Adm2, Adnp, Adora1, Adora2a, Adora2b, Adora3, Adra1a, Adra1b, Adra1d, Adra2a, Adra2b, Adra2c, Adrb1, Adrb2, Adrb3, Adrm1, Aes, Afap1, Afap1l2, Afr2, Agap2, Ager, Agfg1, Ago1, Ago3, Agr2, Agrn, Agrp, Agt, Agtr1a, Agtr2, Ahsg, Aida, Aimp1, Aip, Aipl1, Ajuba, Akain1, Akap1, Akap12, Akap13, Akap5, Akap6, Akap7, Akap9, Akip1, Akr1b3, Akr1c18, Akt1, Akt1s1, Akt2, Akt3, Aldh1a3, Alg2, Alg3, Alk, Alkal1, Alkal2, Alkbh1, Alox12b, Alox15, Alox8, Alpk1, Als2, Alx1, Ambn, Amelx, Amer1, Amer2, Amer3, Amh, Amot, Anapc2, Ang3, Angpt1, Angpt4, Angptl3, Angptl8, Ank2, Ank3, Ankrd1, Ankrd17, Ankrd2, Ankrd26, Ankrd54, Ankrd6, Anks1, Ano1, Anxa1, Anxa3, Anxa5, Apaf1, Apba1, Apba2, Apc, Apc2, Apcdd1, Apela, Apip, Apln, Aplnr, Aplp1, Aplp2, Apoa1, Apod, Apoe, Apopt1, App, Appl1, Appl2, Ar, Araf, Arc, Areg, Arf1, Arf6, Arfgap1, Arfgap3, Arfgef1, Arfgef2, Arfgef3, Arg1, Arhgap12, Arhgap18, Arhgap19, Arhgap24, Arhgap25, Arhgap26, Arhgap28, Arhgap35, Arhgap40, Arhgap42, Arhgap44, Arhgdia, Arhgdib, Arhgef1, Arhgef10, Arhgef10l, Arhgef11, Arhgef12, Arhgef15, Arhgef16, Arhgef17, Arhgef18, Arhgef19, Arhgef2, Arhgef25, Arhgef26, Arhgef28, Arhgef3, Arhgef33, Arhgef37, Arhgef38, Arhgef39, Arhgef4, Arhgef40, Arhgef5, Arhgef6, Arhgef7, Arhgef9, Arid5a, Arl2bp, Arl6, Arl6ip5, Armc10, Arntl, Arpp19, Arr3, Arrb1, Arrb2, Arrdc1, Arrdc3, Art2b, Artn, Asah2, Ascl1, Ash1l, Asic1, Asph, Aspm, Aspn, Asxl1, Asxl2, Atad1, Atad5, Atf3, Atf6, Atf6b, Atg7, Atm, Atp2a2, Atp2b2, Atp2b4, Atp2c1, Atp6ap1, Atp6ap2, Atp6v0c, Atp6v0c-ps1, Atp6v1c2, Atp8b2, Atpif1, Atr, Atxn1, Atxn7, Aurkaip1, Auts2, Avp, Avpi1, Avpr1a, Axin1, Axin2, Axl, Bace1, Bad, Bag4, Bag5, Baiap2, Baiap2l1, Baiap3, Bak1, Bambi, Bank1, Barx1, Bax, Bbc3, Bcap31, Bche, Bcl10, Bcl2, Bcl2a1a, Bcl2a1b, Bcl2a1c, Bcl2a1d, Bcl2l1, Bcl2l10, Bcl2l11, Bcl2l12, Bcl2l14, Bcl2l2, Bcl3, Bcl6, Bcl9l, Bclaf1, Bcr, Bdkrb2, Bdnf, Becn1, Becn2, Begain, Bend6, Bfar, Bglap2, Bicc1, Bicd1, Bid, Bik, Birc2, Birc3, Birc5, Birc6, Blk, Blnk, Bmf, Bmi1, Bmp1, Bmp10, Bmp15, Bmp2, Bmp3, Bmp4, Bmp5, Bmp6, Bmp7, Bmp8a, Bmp8b, Bmper, Bmpr1a, Bmpr1b, Bmpr2, Bmt2, Bnip2, Bnip3, Bok, Bop1, Bpifb1, Braf, Braf-rs1, Brap, Brca1, Brd4, Brp1, Brsk1, Brsk2, Bscl2, Bst1, Btc, Btn2a2, Btnl2, Btrc, Bub1, Bud31, C1qbp, C1ql4, C1qtnf1, C1qtnf12, C1qtnf2, C1qtnf3, C1qtnf4, C1qtnf9, C2cd2l, C2cd3, C3, C330021F23Rik, C5ar1, C5ar2, Caap1, Cacna1a, Cacna1b, Cacna1d, Cacna1e, Cacna1f, Cacna2d2, Cacnb2, Cacnb3, Cacnb4, Cacng2, Cacng3, Cacng4, Cacng5, Cacng7, Cacng8, Cactin, Cadm4, Calb1, Calb2, Calca, Calcb, Calcr, Calm1, Calm2, Calm3, Calr, Camk2a, Camk2b, Camk2d, Camk2n1, Camta1, Capn1, Capn10, Capn3, Capn8, Caprin2, Car11, Car2, Car7, Car8, Card10, Card11, Card6, Card9, Carf, Carm1, Cartpt, Casd1, Cask, Casp1, Casp2, Casp4, Casp8, Casq2, Casr, Castor1, Castor2, Cat, Cat3, Cav1, Cav2, Cav3, Cavin3, Cavin4, Cbfa2t2, Cbfb, Cbl, Cblb, Cblc, Cbln1, Cbs, Cby1, Ccar2, Ccbe1, Ccdc125, Ccdc22, Ccdc3, Cck, Cckar, Cckbr, Ccl1, Ccl11, Ccl12, Ccl17, Ccl19, Ccl2, Ccl20, Ccl21a, Ccl21b, Ccl21c, Ccl22, Ccl24, Ccl25, Ccl26, Ccl27a, Ccl28, Ccl3, Ccl4, Ccl5, Ccl6, Ccl7, Ccl8, Ccl9, Ccn1, Ccn2, Ccn3, Ccn5, Ccn6, Ccna2, Ccnd3, Ccnq, Ccny, Ccr1, Ccr2, Ccr7, Cd109, Cd14, Cd160, Cd177, Cd180, Cd19, Cd22, Cd226, Cd24a, Cd27, Cd28, Cd2ap, Cd300a, Cd300ld3, Cd300lf, Cd320, Cd36, Cd38, Cd3e, Cd4, Cd40, Cd40lg, Cd44, Cd46, Cd47, Cd59a, Cd63, Cd70, Cd74, Cd81, Cd84, Cd8a, Cdc20, Cdc25c, Cdc34, Cdc37, Cdc42, Cdc42bpa, Cdc42ep2, Cdc42se1, Cdc42se2, Cdc73, Cdh1, Cdh11, Cdh13, Cdh2, Cdh3, Cdk10, Cdk11b, Cdk12, Cdk14, Cdk16, Cdk4, Cdk5, Cdk5r1, Cdk5rap3, Cdkn1c, Cdkn2a, Cdkn2aip, Cdkn2b, Cdkn2d, Cdnf, Cdo1, Cdon, Ceacam1, Cel, Celf4, Celsr1, Cenpj, Cep250, Cep55, Cep63, Cer1, Cfl1, Cflar, Cfp1, Cftr, Cga, Cgas, Cgnl1, Chac1, Chat, Chchd10, Chd3, Chd5, Chd7, Chd8, Cherp, Chga, Chic1, Chil1, Chmp6, Chn1, Chn2, Chp1, Chp2, Chrd, Chrdl1, Chrdl2, Chrm2, Chrna10, Chrna3, Chrna4, Chrna5, Chrna6, Chrna7, Chrna9, Chrnb2, Chrnb3, Chrnb4, Chst11, Chsy1, Chuk, Cib1, Cidea, Cideb, Cilp, Cish, Cited2, Cited4, Ckap4, Cklf, Clcf1, Clec11a, Clec12b, Clec16a, Clec4n, Clock, Clp1, Clstn1, Clstn2, Clstn3, Cltrn, Clu, Cma1, Cmklr1, Cmtm2a, Cmtm2b, Cmtm3, Cmtm5, Cmtm7, Cmtm8, Cmya5, Cnih2, Cnih3, Cnksr2, Cnksr3, Cnmd, Cnot1, Cnot2, Cnot3, Cnot7, Cnot9, Cnp, Cnr1, Cnr2, Cnrip1, Cntf, Cntn2, Cntn6, Cntnap4, Col1a1, Col2a1, Col3a1, Colec10, Commd1, Copa, Cops5, Cops8, Corin, Cort, Cpeb1, Cpeb3, Cplx1, Cplx2, Cplx3, Cplx4, Cpne1, Cpt1a, Cpt1b, Cr1l, Crabp2, Cradd, Crb2, Creb1, Creb3, Creb3l1, Crebbp, Crebrf, Crh, Crhbp, Crhr1, Crhr2, Crk, Crkl, Crlf1, Crlf2, Crlf3, Crtc1, Crtc3, Cry1, Cry2, Cryba1, Cs, Csf1, Csf1r, Csf2, Csf3, Csk, Csnk1a1, Csnk1d, Csnk1e, Csnk1g1, Csnk1g2, Csnk1g3, Csnk2a1, Csnk2b, Cspg4, Cspg5, Ctbp2, Ctdnep1, Ctdspl2, Ctf1, Ctf2, Cth, Cthrc1, Ctnna1, Ctnnb1, Ctnnbip1, Ctnnd1, Ctnnd2, Ctsc, Ctsh, Cttn, Cul3, Cux2, Cwc15, Cx3cl1, Cx3cr1, Cxadr, Cxcl1, Cxcl10, Cxcl11, Cxcl12, Cxcl13, Cxcl14, Cxcl15, Cxcl16, Cxcl17, Cxcl2, Cxcl3, Cxcl5, Cxcl9, Cxxc1, Cxxc4, Cyba, Cyct, Cyfip1, Cyfip2, Cyld, Cyp19a1, Cyp1b1, Cyp26b1, Cyp27b1, Cyp2j5, Cyp2j6, Cyp46a1, Cyp7b1, Cysltr2, Cyth1, Cyth2, Cyth3, Cyth4, Cytip, D7Zem1, D7Zem2, D7Zem3, D7Zem4, Daam2, Dab1, Dab2, Dab2ip, Dact1, Dact2, Dact3, Dag1, Dand5, Dapk1, Dapk2, Dapk3, Daxx, Dbh, Dbi, Dbn1, Dcc, Dcdc2a, Dclre1c, Dcn, Dcst1, Ddias, Ddit3, Ddit4, Ddit4l, Ddrgk1, Ddt, Ddx1, Ddx21, Ddx3x, Ddx5, Ddx60, Dedd2, Defb10, Defb11, Defb14, Defb19, Defb3, Defb33, Defb4, Defb41, Defb42, Defb46, Defb47, Defb48, Defb5, Defb50, Defb6, Defb7, Defb8, Dennd1a, Dennd4b, Depdc1b, Depdc5, Deptor, Dgkb, Dgke, Dgki, Dgkq, Dgkz, Dhrs3, Dhx33, Dhx36, Dhx58, Dicer1, Dipk2a, Disc1, Disp1, Dixdc1, Dkk1, Dkk2, Dkk3, Dkk4, Dkkl1, Dlc1, Dlg1, Dlg2, Dlg4, Dlg5, Dlgap2, Dlk1, Dlk2, Dll1, Dll3, Dll4, Dlx1, Dlx2, Dlx5, Dmd, Dmpk, Dmrt1, Dmtn, Dnaja1, Dnaja3, Dnajb9, Dnajc27, Dnm1, Dnm1l, Dnm2, Dnmbp, Doc2b, Dock2, Dok1, Dok2, Dok4, Dok5, Dot1l, Draxin, Drd1, Drd2, Drd3, Drd4, Drd5, Dstyk, Dtnbp1, Dtx1, Dusp1, Dusp10, Dusp14, Dusp15, Dusp16, Dusp18, Dusp19, Dusp2, Dusp21, Dusp22, Dusp26, Dusp3, Dusp4, Dusp5, Dusp6, Dusp7, Dusp8, Dusp9, Dut, Dvl1, Dvl2, Dvl3, Dync2h1, Dynll1, Dynll2, Dynlt1a, Dynlt1b, Dynlt1c, Dynlt1f, Dyrk1a, Dyrk2, Dyrk3, Dyx1c1, Ear1, Ebi3, Ece1, Ecm1, Ect2, Ect2l, Eda, Eda2r, Edar, Edn1, Edn2, Edn3, Ednra, Eef1e1, Efemp1, Efna1, Efna2, Efna5, Efnb3, Egf, Egfl7, Egfr, Egln1, Egr1, Egr2, Ei24, Eid2, Eif2a, Eif2ak2, Eif2ak3, Eif2ak4, Eif2s1, Eif3a, Eif4a3, Eif4e, Eif4ebp2, Elavl4, Elf1, Elk3, Ell3, Elp2, Emc10, Emd, Emilin1, Emp2, Eng, Enho, Enpp1, Ensa, Entpd5, Eny2, Ep300, Epgn, Epha2, Epha3, Epha4, Epha5, Epha7, Epha8, Ephb1, Ephb2, Epm2a, Epn2, Epo, Epor, Eps8, Eps8l1, Eps8l2, Eps8l3, Erbb2, Erbb3, Erbb4, Erbin, Erc1, Ercc6, Ereg, Erfe, Erh, Ern1, Ern2, Erp29, Errfi1, Es5r, Esl1, Esm1, Esp1, Esr1, Esr2, Evc, Exoc4, Eya1, Eya2, Eya3, Eya4, Ezh2, Ezr, F10, F2, F2r, F2rl1, F2rl2, F2rl3, F3, F7, Fabp5, Fadd, Faf1, Faim, Faim2, Fam107a, Fam110c, Fam162a, Fam20c, Fam3b, Fam53b, Fam72a, Fam83d, Fam89b, Fanca, Fancd2, Farp1, Farp2, Fas, Fasl, Fbh1, Fbln1, Fbn1, Fbn2, Fbp1, Fbp2, Fbrs, Fbxl15, Fbxl17, Fbxl2, Fbxl20, Fbxo2, Fbxo8, Fbxo9, Fbxw11, Fbxw7, Fcer1a, Fcgr2b, Fcmr, Fcrl5, Fem1a, Fem1b, Fer, Fermt1, Fers, Fez1, Ffar1, Ffar2, Ffar3, Ffar4, Fga, Fgb, Fgd1, Fgd2, Fgd3, Fgd4, Fgd5, Fgd6, Fgf1, Fgf10, Fgf11, Fgf12, Fgf13, Fgf14, Fgf15, Fgf16, Fgf17, Fgf18, Fgf2, Fgf20, Fgf21, Fgf22, Fgf23, Fgf3, Fgf4, Fgf5, Fgf6, Fgf7, Fgf8, Fgf9, Fgfbp1, Fgfbp3, Fgfr1, Fgfr2, Fgfr3, Fgfr4, Fgfrl1, Fgg, Fgr, Fhl2, Ficd, Fignl1, Fis1, Fkbp1a, Fkbp1b, Fkbp8, Fktn, Flcn, Flg, Flna, Flot1, Flrt2, Flrt3, Flt1, Flt3, Flt3l, Flt4, Fmr1, Fn1, Fndc5, Fnip1, Fnta, Folr1, Foxa1, Foxa2, Foxd1, Foxh1, Foxl1, Foxl2, Foxm1, Foxo1, Foxo3, Foxp1, Fpr2, Frat1, Frat2, Frmd7, Frmpd1, Frrs1l, Frs2, Frzb, Fshb, Fshr, Fst, Fstl3, Fstl4, Furin, Fuz, Fvis1, Fxn, Fxyd1, Fyn, Fzd1, Fzd10, Fzd2, Fzd3, Fzd4, Fzd5, Fzd6, Fzd7, Fzd8, Fzd9, Fzr1, G0s2, G2e3, G3bp1, G6bos, G6pc2, Gab1, Gab2, Gabbr1, Gadd45a, Gadd45b, Gadd45g, Gal, Galk1, Galnt11, Galp, Galr1, Garem1, Garnl3, Gas1, Gas2, Gas6, Gas8, Gast, Gata1, Gata2, Gata3, Gata4, Gata5, Gata6, Gba, Gbf1, Gcg, Gck, Gclc, Gclm, Gcnt2, Gcsam, Gdf1, Gdf10, Gdf11, Gdf15, Gdf2, Gdf3, Gdf5, Gdf6, Gdf7, Gdf9, Gdi1, Gdnf, Gdpd5, Gemin2, Gfap, Gfer, Gfi1, Gfral, Ggnbp2, Ggta1, Gh, Ghr, Ghrh, Ghrhr, Ghrl, Ghsr, Gid8, Gip, Gipc1, Gipr, Git1, Git2, Gja1, Gja5, Gk, Gkap1, Gkn1, Glg1, Gli1, Gli2, Gli3, Glipr2, Glis1, Glis2, Glp1r, Glra1, Glra3, Glrx, Glud1, Glul, Gm10093, Gm10591, Gm1153, Gm13271, Gm13272, Gm13275, Gm13276, Gm13277, Gm13278, Gm13279, Gm13283, Gm13285, Gm13287, Gm13288, Gm13289, Gm13290, Gm13304, Gm14207, Gm15772, Gm2023, Gm20498, Gm20594, Gm20604, Gm21541, Gm21964, Gm2564, Gm37013, Gm44505, Gm5127, Gm5560, Gmfb, Gmfg, Gna12, Gnai1, Gnai2, Gnai3, Gnaq, Gnas, Gnrh1, Golph3, Golt1a, Gorab, Got1, Gpat3, Gpatch3, Gpc1, Gpc2, Gpc3, Gpc4, Gpc5, Gpc6, Gpd1l, Gper1, Gpha2, Gphb5, Gpi1, Gpld1, Gpnmb, Gpr143, Gpr161, Gpr17, Gpr174, Gpr18, Gpr183, Gpr20, Gpr21, Gpr27, Gpr3, Gpr35, Gpr37, Gpr37l1, Gpr39, Gpr4, Gpr55, Gpr61, Gpr62, Gpr65, Gpr68, Gprasp1, Gprc5a, Gprc5b, Gps2, Gpsm1, Gpx1, Gramd4, Grb10, Grb14, Grb2, Grb7, Grcc10, Grem1, Grem2, Gria1, Gria2, Gria4, Grid1, Grid2, Grid2ip, Grik1, Grik2, Grik3, Grik4, Grik5, Grin1, Grin2a, Grin2b, Grin2c, Grin2d, Grin3a, Grina, Grip1, Grip2, Grk1, Grk2, Grk3, Grk4, Grk5, Grk6, Grm1, Grm2, Grm3, Grm4, Grm5, Grm6, Grm7, Grm8, Grn, Grp, Gsc, Gsdma3, Gsdme, Gsg1l, Gsk3a, Gsk3b, Gskip, Gsn, Gstm7, Gsto1, Gstp1, Gsx2, Gtf2h2, Gtf2i, Guca1a, Gucy1a1, Gucy1a2, Gucy1b1, H2-M3, H2-Ob, Hadh, Hamp, Hamp2, Hand2, Hap1, Havcr2, Hax1, Hbegf, Hcar2, Hcls1, Hcrt, Hcrtr1, Hcst, Hdac1, Hdac2, Hdac3, Hdac6, Hdac7, Hdgf, Hdgfl3, Heg1, Hells, Herpud1, Hes1, Hes5, Hexim1, Hey1, Hey2, Heyl, Hfe, Hgf, Hgs, Hhex, Hhip, Hic1, Hif1a, Hif1an, Higd1a, Hint1, Hip1, Hip1r, Hipk1, Hipk2, Hipk3, Hipk4, Hist2h2be, Hjv, Hmga2, Hmgb1, Hmgb2, Hmgb4, Hmgcr, Hmgn3, Hmox1, Hnf1a, Hnf1b, Hnf4a, Hnf4g, Hnrnpk, Homer1, Homer2, Homer3, Hoxa13, Hpse, Hpx, Hras, Hrg, Hrh1, Hrh2, Hrh4, Hrk, Hrt1, Hsbp1, Hsf1, Hsh2d, Hsm1, Hsp90aa1, Hsp90ab1, Hspa5, Hspb1, Htr1a, Htr1b, Htr2a, Htr2b, Htr2c, Htr6, Htr7, Htra1, Htra2, Htra3, Htt, Hya, Hyal2, Hyou1, Iapp, Ica1, Icam1, Ick, Icmt, Id1, Idh1, Ier3, If1, Ifna, Ifna1, Ifna11, Ifna12, Ifna13, Ifna14, Ifna15, Ifna16, Ifna2, Ifna4, Ifna5, Ifna6, Ifna7, Ifna9, Ifnab, Ifnb1, Ifne, Ifng, Ifnk, Ifnl2, Ifnl3, Ifnz, Ift122, Ift140, Ift172, Ift20, Ift80, Ift81, Ift88, Igbp1, Igbp1b, Igf1, Igf1r, Igf2, Igf2bp1, Igf2bp2, Igfbp1, Igfbp2, Igfbp3, Igfbp4, Igfbp5, Igfbp6, Ighm, Igsf1, Igsf11, Igsf9b, Ihh, Ikbkb, Ikbke, Ikbkg, Il10, Il10ra, Il10rb, Il11, Il12a, Il12b, Il13, Il15, Il16, Il17a, Il17b, Il17c, Il17d, Il17f, Il18, Il18r1, Il19, Il1a, Il1b, Il1f10, Il1f5, Il1f6, Il1f8, Il1f9, Il1r1, Il1r2, Il1rn, Il2, Il20, Il20ra, Il21, Il22, Il22ra2, Il23a, Il24, Il25, Il27, Il3, Il31, Il31ra, Il33, Il34, Il4, Il5, Il6, Il6ra, Il6st, Il7, Il7r, Il9, Ildr1, Ilk, Iltifb, Inava, Inca1, Ing2, Ing5, Inha, Inhba, Inhbb, Inhbc, Inhbe, Inpp4b, Inpp5d, Inpp5e, Inpp5f, Inpp5k, Inppl1, Ins1, Ins2, Insig1, Insl3, Insl5, Insl6, Insr, Intu, Invs, Ipo9, Iqgap1, Iqgap3, Iqsec1, Iqsec2, Iqsec3, Irak1, Irak2, Irak3, Irak4, Irf1, Irf3, Irf4, Irf7, Irgm1, Irgm2, Irs1, Irs2, Isl1, Itch, Itfg2, Itga1, Itga2, Itga3, Itga6, Itga8, Itgal, Itgav, Itgb1, Itgb1bp1, Itgb3, Itk, Itm2c, Itpka, Itpkb, Itpr1, Itpr3, Itprip, Itsn1, Itsn2, Ivns1abp, Jade1, Jag1, Jag2, Jagn1, Jak1, Jak2, Jak3, Jcad, Jmjd8, Jph2, Jph3, Jph4, Jrk, Jsrp1, Jun, Kalrn, Kank1, Kank2, Kars, Kat2a, Kcnb1, Kcnc3, Kcnc4, Kcne1l, Kcnh1, Kcnj10, Kcnj11, Kcnk7, Kcnn2, Kcnn4, Kcnq1, Kcnq4, Kcp, Kctd10, Kctd11, Kctd12, Kctd12b, Kctd13, Kctd16, Kctd21, Kctd6, Kctd8, Kdm1a, Kdm5b, Kdm5d, Kdr, Khdrbs1, Khdrbs2, Kif14, Kif1a, Kif26a, Kif5b, Kif7, Kirrel, Kiss1, Kiss1r, Kit, Kitl, Kl, Klb, Klf14, Klf4, Klf7, Klhdc10, Klhl22, Klhl24, Klhl31, Klk1, Klk14, Klk1b14-ps, Klk1b3, Klk1b4, Klk1b5, Klk4, Klk5, Klk6, Klkb1, Klra1, Kmo, Kmt2a, Kmt2b, Kmt2d, Kmt5a, Kptn, Kras, Kremen1, Krt12, Ksr1, Ksr2, L1cam, LOC108449882, Lama2, Lamp1, Lamtor1, Lamtor2, Lamtor3, Lamtor4, Lamtor5, Lancl2, Lap2, Lar, Lars, Lat, Lats1, Lats2, Lax1, Lbh, Lbp, Lck, Ldlrad4, Ldlrap1, Ldoc1, Lect2, Lef1, Lefty1, Lefty2, Lemd2, Lemd3, Lep, Lepr, Leprot, Lfng, Lgals12, Lgals3, Lgals9, Lgi1, Lgmn, Lgr4, Lgr5, Lgr6, Lhb, Lhcgr, Lif, Lilra5, Limd1, Lime1, Lims1, Lims2, Lin28a, Lipa, Litaf, Llgl1, Llgl2, Lmcd1, Lmna, Lmnb1, Lmo3, Lmx1a, Lox, Loxl3, Lpar1, Lpar2, Lpar3, Lpar4, Lpar6, Lpxn, Lrfn2, Lrg1, Lrig2, Lrit3, Lrp1, Lrp2, Lrp4, Lrp5, Lrp6, Lrp8, Lrpap1, Lrrc14, Lrrc19, Lrrc4, Lrrc4c, Lrrk1, Lrrk2, Lrrtm1, Lrrtm2, Lsm14a, Lta, Ltb, Ltbp1, Ltbr, Ltf, Lurap1, Lurap1l, Ly6a, Ly6e, Ly6g6d, Ly6g6e, Ly6g6g, Ly6h, Ly86, Ly96, Lyn, Lynx1, Lypd1, Lypd6, Lypd6b, Lztr1, Lzts1, Lzts2, Macf1, Mad2l2, Madd, Maged1, Magi2, Magi3, Mal, Mal1, Malt1, Manf, Maoa, Map1a, Map2k1, Map2k2, Map2k3, Map2k4, Map2k5, Map2k6, Map2k7, Map3k1, Map3k10, Map3k11, Map3k12, Map3k13, Map3k14, Map3k15, Map3k2, Map3k20, Map3k21, Map3k3, Map3k4, Map3k5, Map3k6, Map3k7, Map3k8, Map3k9, Map4k1, Map4k2, Map4k3, Map4k4, Map4k5, Mapk1, Mapk14, Mapk3, Mapk7, Mapk8, Mapk8ip1, Mapk8ip2, Mapk8ip3, Mapk9, Mapkap1, Mapkapk5, Mapkbp1, Mapre2, Mapt, March7, Marco, Mark3, Marveld3, Mas1, Mavs, Maz, Mbd2, Mbd4, Mbd5, Mc1r, Mcc, Mcf2, Mcf2l, Mch, Mcl1, Mcu, Mdfic, Mdk, Mdm2, Me2, Mecom, Mecp2, Med1, Mef2c, Megf8, Meig1, Meis2, Meis3, Men1, Mesp1, Met, Metrnl, Mettl3, Mff, Mfhas1, Mfn2, Mfng, Mgat5, Mgll, Mgrn1, Mia, Micu1, Mid1, Mid2, Midn, Mif, Minar1, Mink1, Minute, Mios, Mip, Mixl1, Mks1, Mlkl, Mllt11, Mllt3, Mlst8, Mmd2, Mme, Mmp12, Mmp14, Mmp3, Mmp8, Mmp9, Mmrn2, Mnt, Moap1, Mob3b, Mok, Mos, Mosmo, Mpc2, Mpg, Mpig6b, Mpp2, Mpv17l, Mr1, Mrap, Mrap2, Mrpl23, Mrtfa, Ms2, Mst1, Mst1r, Mstn, Msx1, Msx2, Mt3, Mtch2, Mtdh, Mtm1, Mtmr2, Mtnr1a, Mtnr1b, Mtor, Muc20, Muc4, Mul1, Mup1, Mup11, Mup12, Mup13, Mup16, Mup18, Mup19, Mup2, Mup20, Mup3, Mup4, Mup5, Mup6, Mup7, Mup8, Mup9, Musk, Musz2, Mvb12a, Mvb12b, Mvp, Myadm, Myb, Myc, Myd88, Mydgf, Mylk2, Myo1c, Myo5a, Myo5b, Myo6, Myo9b, Myoc, Myocd, Myof, Myorg, Myoz1, Myoz2, Myrip, Myt1, Myt1l, Mzb1, Nacc2, Nadk, Naf1, Nampt, Nanog, Nanos3, Napa, Napb, Nat8l, Nbl1, Nbr1, Ncam1, Ncapg2, Ncdn, Ncf1, Nck1, Nck2, Ncln, Ncoa1, Ncoa2, Ncoa3, Ncoa5, Ncor1, Ncor2, Ncs1, Ncstn, Ndp, Ndrg1, Ndrg2, Ndrg4, Ndst1, Ndufa13, Ndufaf2, Ndufc2, Ndufs3, Necab2, Nectin2, Nedd4, Nek10, Nek8, Nelfe, Nell2, Nenf, Neo1, Nepn, Nepro, Net1, Neto1, Neto2, Neu1, Neurl1a, Neurod1, Neurod2, Nf1, Nf2, Nfam1, Nfat5, Nfatc4, Nfe2l2, Nfkb1, Nfkbia, Nfkbid, Nfkbil1, Ngef, Ngf, Ngfr, Nim1k, Nisch, Nkd1, Nkd2, Nkx2-1, Nkx2-5, Nkx3-1, Nkx6-1, Nle1, Nlgn1, Nlgn2, Nlgn3, Nlgn4l, Nlk, Nlrc3, Nlrc5, Nlrp12, Nlrp3, Nlrp5, Nlrp6, Nlrx1, Nmb, Nme5, Nmnat1, Nmu, Nnat, Noc2l, Nod1, Nod2, Nodal, Nog, Nol3, Nono, Nop2, Nop53, Nos1, Nos2, Nos3, Notch1, Notch2, Notch4, Notum, Nox1, Nox4, Npas4, Npff, Npffr2, Nphp3, Nphp4, Nploc4, Npm1, Npnt, Nppa, Nppb, Nppc, Npr1, Npr2, Nprl2, Nprl3, Nps, Npsr1, Nptn, Nptx1, Nptx2, Nptxr, Npvf, Npy, Npy1r, Npy2r, Npy5r, Nqo2, Nr0b1, Nr0b2, Nr1d1, Nr1h3, Nr1h4, Nr2c1, Nr2e1, Nr3c1, Nr3c2, Nr4a2, Nrarp, Nrep, Nrg1, Nrg2, Nrg3, Nrg4, Nrgn, Nrk, Nrn1, Nrp, Nrp1, Nrros, Nrtn, Nrxn1, Nrxn3, Nsg1, Nsmf, Ntf3, Ntf5, Ntng1, Ntng2, Ntrk1, Ntrk2, Ntrk3, Nts, Ntsr1, Ntsr2, Nucb2, Nucks1, Numa1, Nup62, Nup93, Nupr1, Nutf2, Nxn, Oaz1, Obscn, Ofd1, Oga, Ogn, Ogt, Oit1, Olfm4, Olfr48, Olfr54, Onecut1, Onecut2, Opa1, Ophn1, Oprk1, Oprl1, Oprm1, Optn, Osbpl8, Osgin1, Osgin2, Osm, Ostn, Otop1, Otud3, Otud4, Otud7a, Otud7b, Otulin, Ovol2, Oxct1, Oxct2a, Oxt, Oxtr, P2rx1, P2rx2, P2rx3, P2rx4, P2rx7, P2ry1, P2ry10, P2ry10b, P2ry12, P2ry2, P2ry4, P2ry6, P4hb, Pabpn1, Pacsin2, Pad2, Padi2, Pafah1b1, Pag1, Pagr1a, Paip2, Pak1, Pak1ip1, Pak2, Pak3, Pak4, Pak6, Pak7, Palm, Palm3, Pam16, Papss2, Paqr3, Par1, Par2, Par3, Pard3, Park7, Parl, Parp1, Parp14, Parp9, Pask, Pate1, Pate11, Pate4, Pate6, Pawr, Pax3, Pax6, Pax8, Pbk, Pbld1, Pbp2, Pcbp4, Pcdh17, Pcdh8, Pcdha4, Pcdha6, Pcgf2, Pcif1, Pck2, Pcp2, Pcsk5, Pcsk9, Pdcd10, Pdcd11, Pdcd4, Pdcd5, Pdcd5-ps, Pdcd6, Pdcd6ip, Pdcd7, Pdcl, Pde10a, Pde11a, Pde1c, Pde2a, Pde3a, Pde3b, Pde4a, Pde4b, Pde4c, Pde4d, Pde5a, Pde6g, Pde6h, Pde8a, Pde8b, Pdgfa, Pdgfb, Pdgfc, Pdgfd, Pdgfra, Pdgfrb, Pdhx, Pdia3, Pdk1, Pdk2, Pdpk1, Pdx1, Pdyn, Pdzd3, Pea15a, Pear1, Pebp1, Pecam1, Peg10, Peg12, Peli1, Peli2, Peli3, Pelo, Penk, Penk-rs, Per1, Per2, Pex2, Pex5l, Pf4, Pfdn5, Pfkfb2, Pfkl, Pfkm, Pfn2, Pgap2, Pgf, Pglyrp1, Phactr4, Phb, Phb2, Phc1, Phf14, Phf24, Phip, Phlda2, Phlda3, Phlpp1, Phpt1, Pias2, Pias4, Pibf1, Pick1, Pid1, Pidd1, Pigq, Pigu, Pih1d1, Pik3ap1, Pik3cg, Pik3ip1, Pik3r1, Pik3r2, Pik3r5, Pik3r6, Pim2, Pim3, Pin1, Pink1, Pirb, Piwil4, Pja2, Pkd2, Pkhd1, Pklr, Pkmyt1, Pkn1, Pla2g1b, Pla2g2a, Pla2g5, Pla2g6, Pla2r1, Plagl2, Plat, Plau, Plaur, Plcb1, Plcb4, Plce1, Plcg1, Plcl1, Plcl2, Pld2, Plek, Plekha1, Plekhf1, Plekhg1, Plekhg2, Plekhg3, Plekhg4, Plekhg5, Plekhg6, Plg, Plin5, Plk2, Pln, Plpp3, Plscr1, Plxnb1, Pmaip1, Pmch, Pmepa1, Pml, Pmp22, Pnkd, Pnoc, Pofut1, Poglut1, Pomc, Por, Postn, Pou1f1, Pou3f4, Pou5f1, Pp2d1, Ppard, Pparg, Ppargc1a, Ppbp, Ppef2, Ppfia2, Ppfia3, Ppif, Ppm1a, Ppm1b, Ppox, Ppp1ca, Ppp1r16b, Ppp1r17, Ppp1r2, Ppp1r9a, Ppp1r9b, Ppp2ca, Ppp2cb, Ppp2r1a, Ppp2r1b, Ppp2r3a, Ppp2r3d, Ppp2r5b, Ppp2r5d, Ppp3ca, Ppp3cb, Ppp3r1, Ppp5c, Ppy, Prag1, Pramel7, Prcp, Prdm11, Prdm14, Prdm15, Prdm16, Prdx1, Prdx2, Prdx3, Prelid1, Prepl, Prex1, Prex2, Prh1, Prickle1, Prid1, Prkaa1, Prkaa2, Prkaca, Prkacb, Prkar1b, Prkar2a, Prkar2b, Prkca, Prkcb, Prkcd, Prkce, Prkcg, Prkch, Prkci, Prkcq, Prkcz, Prkd1, Prkd2, Prkn, Prkra, Prl, Prl2a1, Prl2b1, Prl2c1, Prl2c2, Prl2c3, Prl2c4, Prl2c5, Prl3a1, Prl3b1, Prl3c1, Prl3d1, Prl3d2, Prl3d3, Prl4a1, Prl5a1, Prl6a1, Prl7a1, Prl7a2, Prl7b1, Prl7c1, Prl7d1, Prl8a1, Prl8a2, Prl8a6, Prl8a8, Prl8a9, Prlh, Prmt1, Prmt2, Prmt5, Prmt6, Prnp, Prok1, Prok2, Prr5, Prr5l, Prr7, Prrt2, Prrx1, Prrx2, Prss2, Prss30, Prxl2c, Psap, Psca, Psd, Psd2, Psd3, Psd4, Psen1, Psen2, Psl4, Psmc5, Psmd10, Psmd3, Psmd9, Psme3, Pspn, Psrs1, Psrs2, Ptbp1, Ptch1, Pten, Ptgdr2, Ptger3, Ptger4, Ptges2, Ptgir, Ptgis, Ptgs1, Ptgs2, Pth, Pthlh, Ptk2, Ptk2b, Ptk6, Ptk7, Ptn, Ptp4a3, Ptpa, Ptpmt1, Ptpn1, Ptpn11, Ptpn12, Ptpn13, Ptpn2, Ptpn22, Ptpn23, Ptpn5, Ptpn6, Ptpra, Ptprc, Ptprd, Ptpre, Ptprf, Ptprj, Ptpro, Ptprr, Ptprs, Ptprt, Ptpru, Ptprv, Pttg1ip, Pum1, Pum2, Pvr, Pvrig, Pvrig-ps, Pwp1, Pxk, Pxn, Pycard, Pyy, Qars, Qrfp, Rab11a, Rab11fip1, Rab11fip3, Rab11fip5, Rab23, Rab26, Rab29, Rab34, Rab39, Rab3a, Rab3b, Rab3gap1, Rab5a, Rab7, Rab7b, Rab8a, Rab8b, Rabep1, Rabep2, Rabgef1, Rac1, Rac3, Rack1, Rad9a, Raf1, Ralbp1, Ralgapa1, Ralgapa2, Ralgapb, Ralgps1, Ralgps2, Ramp1, Ramp2, Ramp3, Ranbp9, Rangrf, Rap1a, Rap1b, Rap1gap, Rap1gap2, Rap2a, Rapgef1, Rapgef2, Rapgef4, Rapsn, Rara, Rarres2, Rasa1, Rasa2, Rasa3, Rasa4, Rasal1, Rasal3, Rasd2, Rasgef1a, Rasgrf1, Rasgrf2, Rasgrp1, Rasgrp4, Rasip1, Rasl10b, Rasl11b, Rassf2, Rax, Rb1, Rb1cc1, Rbck1, Rbm4, Rbms3, Rbp4, Rbpj, Rbpms, Rbpms2, Rc3h1, Rc3h2, Rcan1, Rcan2, Rcan3, Rcn3, Rdh11, Reck, Reg1, Rel, Rela, Rell1, Rell2, Reln, Ren1, Ren2, Repin1, Rest, Ret, Retn, Retnla, Retnlb, Retnlg, Rfc4, Rffl, Rfng, Rfx3, Rfx4, Rfx6, Rgl2, Rgma, Rgn, Rgs1, Rgs10, Rgs11, Rgs12, Rgs13, Rgs14, Rgs16, Rgs17, Rgs18, Rgs19, Rgs2, Rgs20, Rgs22, Rgs3, Rgs4, Rgs5, Rgs6, Rgs7, Rgs7bp, Rgs8, Rgs9, Rgs9bp, Rhbdf1, Rhbdf2, Rheb, Rhoa, Rhof, Rhoh, Rhot1, Ric8a, Rictor, Rims1, Rims2, Rims3, Rims4, Rin1, Rint1, Riok3, Rip, Ripk1, Ripk2, Ripk3, Ripor1, Ripor2, Rit2, Rita1, Rlf, Rln1, Rln3, Rmc1, Rnase10, Rnf111, Rnf113a2, Rnf115, Rnf125, Rnf126, Rnf138, Rnf14, Rnf146, Rnf149, Rnf152, Rnf165, Rnf183, Rnf19a, Rnf213, Rnf216, Rnf220, Rnf31, Rnf34, Rnf41, Rnf43, Rnf6, Robo1, Robo2, Rock1, Rock2, Ror1, Ror2, Rora, Ros1, Rpain, Rpf2, Rpgrip1l, Rph3al, Rpl11, Rpl22, Rpl23, Rpl26, Rpl3, Rpl5, Rps27a, Rps3, Rps6ka6, Rps6kb1, Rps7, Rptor, Rraga, Rragb, Rragc, Rragd, Rras, Rrm2b, Rrn3, Rrs1, Rs1, Rsad2, Rsc1a1, Rspo1, Rspo2, Rspo3, Rspo4, Rtkn2, Rtn4, Rtn4r, Rundc3a, Runx1, Runx2, Runx3, Ruvbl1, Ruvbl2, Rwdd1, Rwdd3, Rxfp2, Ryk, Ryr2, S100a13, S100a14, S100a4, S100a7a, S100a8, S100a9, S100b, S1pr2, S1pr4, Saa1, Saa2, Saa3, Saa4, Sac3d1, Safb2, Sall1, Sall3, Samd5, Samhd1, Sarm1, Sash1, Sbk2, Sbno2, Scai, Scel, Scg2, Scg5, Scgb3a1, Scgn, Scgq2, Scimp, Sct, Sctr, Scube1, Scube2, Scube3, Scx, Scyl2, Sdcbp, Sdhaf2, Sdr1, Sec13, Sec14l1, Sectm1a, Sectm1b, Seh1l, Selenok, Selenon, Selenos, Selenot, Selp, Sema3a, Sema3b, Sema3c, Sema3d, Sema3e, Sema3f, Sema3g, Sema4a, Sema4b, Sema4c, Sema4d, Sema4f, Sema4g, Sema5a, Sema5b, Sema6a, Sema6b, Sema6c, Sema6d, Sema7a, Sept4, Sept5, Serinc3, Serp1, Serpina12, Serpinb3d, Serpine1, Serpine2, Serpinf2, Sesn1, Sesn2, Sesn3, Sez6, Sez6l, Sez6l2, Sfpq, Sfrp1, Sfrp2, Sfrp4, Sfrp5, Sgk2, Sgk3, Sgp1, Sgsm3, Sgta, Sh2b1, Sh2b2, Sh2b3, Sh2d1a, Sh2d1b1, Sh2d2a, Sh2d3c, Sh2d6, Sh3bp1, Sh3bp2, Sh3bp4, Sh3gl1, Sh3glb1, Sh3rf1, Sh3rf2, Sh3rf3, Sh3tc2, Shank1, Shank2, Shank3, Sharpin, Shb, Shc1, Shc2, Shh, Shisa2, Shisa6, Shisa7, Shisa8, Shisa9, Shkbp1, Shoc2, Shox2, Siah1a, Siah2, Sidt2, Sigirr, Siglec1, Siglecg, Sik1, Sik2, Sipa1, Sipa1l1, Sipa1l2, Sipa1l3, Sirpa, Sirt1, Sirt3, Sirt4, Sis, Siva1, Six3, Ski, Skil, Skor1, Skor2, Skp2, Sla, Sla2, Slamf1, Slc11a1, Slc16a1, Slc1a3, Slc24a1, Slc24a2, Slc25a5, Slc26a6, Slc30a1, Slc30a10, Slc30a8, Slc35c1, Slc35c2, Slc35f6, Slc36a1, Slc38a9, Slc39a10, Slc6a1, Slc6a4, Slc6a6, Slc6a9, Slc7a1, Slc7a11, Slc7a3, Slc8a2, Slc8a3, Slc8b1, Slc9a1, Slc9a3r1, Slc9a3r2, Slc9a6, Slc9b2, Slit2, Slit3, Slmap, Sltm, Slurp1, Slurp2, Smad2, Smad3, Smad4, Smad6, Smad7, Smad9, Smarca4, Smarcb1, Smcr8, Smo, Smoc2, Smpd1, Smpd3, Smpdl3b, Smurf1, Smurf2, Smyd2, Snai1, Snai2, Snap25, Snap47, Snapin, Snca, Sncaip, Sncg, Snw1, Snx1, Snx13, Snx25, Snx3, Snx4, Snx5, Snx6, Socs1, Socs2, Socs3, Socs4, Socs5, Socs6, Socs7, Sod1, Sod2, Sorbs1, Sorbs3, Sorcs3, Sorl1, Sos1, Sos2, Sost, Sostdc1, Sox10, Sox11, Sox17, Sox2, Sox21, Sox4, Sox7, Sox9, Sp1, Sp100, Sp6, Spaar, Spag9, Spata13, Spata2, Spg11, Spg20, Spha1, Sphk1, Spin1, Spink1, Spns1, Spop, Spp1, Sppl3, Spred1, Spred2, Spred3, Spry1, Spry2, Spry4, Sptbn1, Spx, Sqstm1, Sra1, Srarp, Src, Srebf1, Srf, Srgn, Sri, Srpx, Ssh1, Sst, Sstr4, Sstr5, Ssx2ip, St18, St5, Sta, Stambp, Stap1, Stap2, Star, Stard10, Stat1, Stat3, Stau1, Stau2, Stc1, Stc2, Steap3, Stimate, Stk11, Stk25, Stk3, Stk36, Stk38, Stk38l, Stk39, Stk4, Stk40, Stmn1, Stmn3, Stox1, Stra6, Stradb, Strap, Strn3, Stub1, Stx1a, Stx1b, Stx3, Stx4a, Stxbp1, Stxbp4, Stxbp5, Stxbp5l, Styx, Styxl1, Sufu, Sulf1, Sulf2, Suz12, Sybu, Syde1, Syk, Syn1, Syne1, Syngap1, Syngr1, Synj2bp, Synm, Synpo, Synpo2l, Syp, Syt1, Syt12, Syt2, Syt3, Syt4, Syt5, Syt7, Syt9, Sytl4, Syvn1, Szt2, Taar1, Tab1, Tab2, Tab3, Tac1, Tac2, Tac4, Tacr1, Tacr2, Taf1, Taf6, Tafa1, Tafa3, Tafa4, Tafa5, Tal1, Tank, Taok1, Taok2, Taok3, Tax1bp3, Taz, Tbc1d10c, Tbc1d24, Tbc1d7, Tbck, Tbk1, Tbl1x, Tbl1xr1, Tbx1, Tbx18, Tbx20, Tcf21, Tcf3, Tcf4, Tcf7, Tcf7l1, Tcf7l2, Tcim, Tcirg1, Tcp1, Tcp11, Tctn1, Tdgf1, Tek, Telo2, Terf2ip, Tert, Tes, Tespa1, Tfap2a, Tfap2b, Tfap4, Tff1, Tff2, Tfr2, Tg, Tgfa, Tgfb1, Tgfb1i1, Tgfb2, Tgfb3, Tgfbr1, Tgfbr3, Tgfbrap1, Tgif1, Tgm2, Thbs1, Thbs4, Thpo, Thra, Thy1, Tiaf2, Tiam1, Tiam2, Tic1, Ticam1, Ticam2, Ticrr, Tifa, Timp1, Timp2, Timp3, Tinagl1, Tirap, Tkfc, Tle1, Tle2, Tle3, Tle4, Tle6, Tll1, Tlr1, Tlr13, Tlr2, Tlr3, Tlr4, Tlr5, Tlr6, Tlr7, Tlr9, Tm7sf3, Tmbim1, Tmbim4, Tmbim6, Tmc8, Tmem100, Tmem102, Tmem108, Tmem127, Tmem131l, Tmem14a, Tmem161a, Tmem170b, Tmem198, Tmem204, Tmem237, Tmem33, Tmem64, Tmem88, Tmf1, Tmod2, Tmprss6, Tnf, Tnfaip1, Tnfaip3, Tnfaip8l1, Tnfaip8l3, Tnfrsf11a, Tnfrsf12a, Tnfrsf18, Tnfrsf19, Tnfrsf1a, Tnfrsf1b, Tnfrsf22, Tnfrsf23, Tnfrsf4, Tnfsf10, Tnfsf11, Tnfsf12, Tnfsf13, Tnfsf13b, Tnfsf14, Tnfsf15, Tnfsf18, Tnfsf4, Tnfsf8, Tnfsf9, Tnfsfm13, Tnik, Tnip1, Tnip2, Tnip3, Tnk1, Tnks, Tnks2, Tnmd, Tnn, Tnr, Tnxb, Tob1, Tom1l2, Tor1a, Tor2a, Tpd52l1, Tprgl, Tpt1, Trabd2b, Tradd, Traf1, Traf2, Traf3ip1, Traf3ip2, Traf4, Traf5, Traf6, Traf7, Traip, Tram1, Trap1, Trat1, Trdn, Trem2, Treml1, Treml4, Trex1, Trf, Trh, Triap1, Trib1, Trib2, Trib3, Trim13, Trim15, Trim16, Trim24, Trim25, Trim30a, Trim32, Trim33, Trim38, Trim39, Trim44, Trim59, Trim6, Trim62, Trim67, Trim68, Trim69, Trim72, Trim8, Trio, Trip10, Trip6, Tro, Trp53, Trp63, Trp73, Trpa1, Trpc7, Trpm2, Trpm4, Trps1, Trpt1, Trpv4, Tsc1, Tsc2, Tsg101, Tshb, Tshz3, Tsku, Tslp, Tsp1, Tsp4, Tspan14, Tspan5, Tspan6, Tspyl5, Ttbk1, Ttbk2, Ttc21b, Ttf1, Tti1, Ttr, Tuba3a, Tubb2b, Tubd1, Tulp3, Tut4, Twist1, Twsg1, Txk, Txlng, Txndc12, Tymp, Tyro3, Tyrobp, Uaca, Uba5, Uba52, Ubash3a, Ubash3b, Ubb, Ubc, Ubd, Ube2b, Ube2i, Ube2k, Ube2n, Ube2o, Ube2v1, Ube3a, Ubqln1, Ubqln2, Ubr1, Ubr2, Ubr5, Uchl1, Ucma, Ucn, Ucn2, Ucn3, Ucp2, Ufd1, Ufl1, Ufm1, Ufsp2, Uhrf2, Ulk1, Ulk3, Ulk4, Unc13a, Unc13b, Unc13c, Unc5b, Unc5cl, Uqcc2, Uri1, Usp10, Usp12, Usp17le, Usp17le-ps, Usp20, Usp33, Usp34, Usp46, Usp47, Usp8, Usp9x, Uts2, Uts2b, Vamp1, Vamp2, Vamp7, Vamp8, Vangl2, Vasn, Vav1, Vav2, Vav3, Vcp, Vdac2, Vegfa, Vegfb, Vegfc, Vegfd, Veph1, Vgf, Vhl, Vip, Vmn2r121, Vmn2r125, Vnn1, Vps18, Vps25, Vps35, Vrk2, Vrk3, Vsir, Vsnl1, Vwa2, Vwc2, Vwc2l, Wasf1, Wbp2, Wdfy1, Wdr1, Wdr11, Wdr24, Wdr35, Wdr59, Wfikkn1, Wfikkn2, Wfs1, Wif1, Wls, Wnk1, Wnk2, Wnt1, Wnt10a, Wnt10b, Wnt11, Wnt16, Wnt2, Wnt3, Wnt3a, Wnt4, Wnt5a, Wnt5b, Wnt7a, Wnt7b, Wnt8a, Wnt8b, Wnt9a, Wnt9b, Wrb, Wtip, Wwc1, Wwc2, Wwox, Wwtr1, Xbp1, Xcl1, Xdh, Xiap, Yap1, Ybx1, Ybx3, Yju2, Ythdf2, Ywhab, Ywhag, Zap70, Zbed3, Zbp1, Zbtb17, Zbtb7a, Zbtb7b, Zc3h12a, Zc3h3, Zc3hav1, Zc3hc1, Zcchc3, Zeb1, Zeb2, Zfand2b, Zfand6, Zfp106, Zfp110, Zfp114, Zfp13, Zfp317, Zfp366, Zfp385a, Zfp423, Zfp451, Zfp474, Zfp536, Zfp568, Zfp622, Zfp623, Zfp653, Zfp667, Zfp703, Zfp91, Zfyve28, Zfyve9, Zgpat, Zic1, Zic2, Zmiz1, Zmpste24, Zmynd10, Zmynd11, Zmynd8, Znrf3, Zp3, Zranb1, Zswim2]	TRUE
GO:0009653	GO_BiologicalProcess-EBI-UniProt-GOA_27,02,2019_00h00	anatomical structure morphogenesis	[2, 3]	[Group12, Group18]	161	5.4227	1.72919e-13	2.06639e-10	{Group12=1,2348139733971218E-14, Group18=2,855417634068237E-11}	{Group12=2,2226651521148192E-13, Group18=3,9975846876955315E-10}	[Aatk, Abr, Acan, Ache, Adamts16, Adamts5, Adgrb1, Ajap1, Akap5, Alg3, Aqp1, Arhgap22, Arhgap24, Asph, Atoh8, B4gat1, Bcl6, Bmp4, C1qtnf5, Camk1, Car8, Cav1, Ccn6, Cd248, Cdh13, Cdk2ap1, Cdk5, Cdk5r1, Cdkn1c, Cdon, Cecr2, Celsr1, Celsr2, Celsr3, Chodl, Chrd, Cited1, Clec14a, Cobl, Col27a1, Col2a1, Col4a2, Cpe, Ctnnb1, Cux1, Dab2, Dll1, Dll3, Dll4, Dock1, Draxin, Epha10, Ephb1, Epor, Faim2, Fam20a, Fbp1, Fbxo31, Fermt2, Flrt1, Flrt2, Foxo4, Frem1, Frem2, Frzb, Fuz, Fzd4, Fzd8, Gaa, Gamt, Gas1, Gja5, Gpc1, Gpc3, Grin1, Igfbp5, Inppl1, Irx1, Itga2, Itga4, L1cam, Lgr5, Lpar3, Lrp4, Ltbp3, Maged1, Map4k4, Matn1, Megf11, Megf8, Meox2, Mfng, Mybpc1, Mylk, Ncam1, Nectin1, Nfatc2, Ngef, Nkd1, Nol6, Nr4a1, Nr4a3, Nrarp, Nrp2, Nrxn1, Ntrk2, Nyap1, P2ry1, Pcsk5, Pdzd8, Pink1, Pkdcc, Plpp3, Plxnb3, Prex1, Prkca, Prkcb, Prkci, Prmt8, Prtg, Ptpn14, Ptprs, Rac1, Rac3, Rapgef3, Ret, Rnd2, S100a1, S100a13, Sash1, Sema3d, Sema5a, Sema5b, Sema6a, Sema6b, Sema6d, Sh3gl2, Shank1, Shank3, Shroom1, Six4, Skil, Slc39a3, Slit1, Sobp, Sox21, Sox8, Spg11, Spg20, Stk25, Synpo2l, Szt2, Tmem231, Unc13b, Unc5a, Vat1, Vtn, Wasf3, Wnt4, Wnt7b, Zbtb16]	[1700123L14Rik, 1810043G02Rik, 4930544G11Rik, 5830473C10Rik, Aatk, Abcc1, Abcc8, Abi1, Abi2, Abl1, Abl2, Ablim1, Abr, Acan, Acd, Ace, Acer1, Ache, Ackr3, Acp4, Acp5, Acta1, Acta2, Actb, Actc1, Actg1, Actg2, Actl6a, Actl6b, Actn1, Actn2, Actn3, Actn4, Actr1a, Actr2, Actr3, Acvr1, Acvr2a, Acvr2b, Acvrl1, Ada, Adam10, Adam12, Adam15, Adam17, Adam8, Adam9, Adamts1, Adamts12, Adamts16, Adamts5, Adamts9, Adarb1, Adcy1, Add1, Adgra2, Adgrb1, Adgrb2, Adgrb3, Adgrf4, Adgrf5, Adgrg1, Adgrg3, Adgrg6, Adipoq, Adipor2, Adm, Adm2, Adnp, Adora2a, Adra2b, Adrb2, Adtrp, Afdn, Aff3, Afg3l2, Agfg1, Aggf1, Ago1, Ago2, Ago4, Agr2, Agrn, Agt, Agtpbp1, Agtr1a, Agtr1b, Agtr2, Ahi1, Ahr, Aicda, Aimp1, Aire, Ajap1, Ajuba, Akap13, Akap5, Akip1, Akp3, Akt1, Akt3, Alcam, Aldh1a1, Aldh1a2, Aldh1a3, Aldh1a7, Aldoa, Alg10b, Alg2, Alg3, Aliq2, Alms1, Alms1-ps2, Alox12, Alpl, Als2, Alx1, Alx3, Alx4, Ambn, Amelx, Amh, Amigo1, Amot, Amotl1, Amotl2, Amtn, Anapc2, Ang, Ang3, Ang4, Angpt1, Angpt2, Angpt4, Angptl2, Angptl3, Angptl4, Angptl6, Ank2, Ank3, Ankrd1, Ankrd11, Ankrd23, Ankrd27, Ankrd6, Anpep, Antxr1, Anxa1, Anxa2, Anxa3, Anxa6, Anxa7, Aoc1, Ap1ar, Apaf1, Apbb1, Apbb2, Apc, Apela, Apln, Aplnr, Apoa1, Apob, Apobec2, Apobec3, Apoe, Apoh, Apold1, App, Aqp1, Aqp3, Aqp5, Aqp6, Ar, Arap1, Arc, Areg, Arfrp1, Arg1, Arhgap12, Arhgap15, Arhgap18, Arhgap22, Arhgap24, Arhgap33, Arhgap35, Arhgap4, Arhgap44, Arhgdia, Arhgef15, Arhgef18, Arhgef2, Arhgef26, Arhgef28, Arhgef5, Arid1a, Arid2, Arid5b, Arl13b, Arl6, Arpc2, Arpin, Artn, Arx, Asb4, Ash1l, Asph, Aspn, Astn2, Asxl1, Asxl2, Asxl3, Atf2, Atg7, Ath6, Atl1, Atm, Atoh1, Atoh8, Atp2b2, Atp5b, Atp5g1, Atp6ap2, Atp7a, Atp7b, Atp8a2, Atp8b1, Atp8b2, Atr, Atrx, Atxn2, Aurka, Auts2, Axin1, Axin2, Axl, B3gnt2, B3gnt6, B4galt1, B4galt2, B4galt5, B4galt6, B4gat1, B9d1, Baiap2, Bak1, Bambi, Barhl2, Barx2, Bax, Bb1, Bbaa1, Bbs1, Bbs2, Bbs4, Bcar1, Bcar3, Bcas3, Bcl10, Bcl11a, Bcl11b, Bcl2, Bcl2l1, Bcl2l11, Bcl3, Bcl6, Bcl9l, Bcor, Bcr, Bdnf, Becn1, Bglap2, Bhlhb9, Bhlhe22, Bhlhe23, Bhlhe40, Bhlhe41, Bin3, Bloc1s5, Bmi1, Bmp10, Bmp2, Bmp4, Bmp5, Bmp6, Bmp7, Bmp8b, Bmper, Bmpr1a, Bmpr1b, Bmpr2, Bnip3, Boc, Braf, Braf-rs1, Brca1, Brf1, Brpf1, Brsk1, Brsk2, Brwd1, Brwd3, Bsg, Bsx, Btbd3, Btbd7, Btg1, Btrc, Bves, Bysl, C1galt1, C1galt1c1, C1qbp, C1qtnf5, C2cd3, C3, C3ar1, C5ar1, C6, Cabp4, Cacna1a, Cacna1c, Cacna1f, Cacna1s, Cacng7, Cadm1, Calb1, Calcrl, Calm1, Calr, Camk1, Camk2a, Camk2b, Camk2d, Camp, Camsap1, Camsap3, Cap1, Cap2, Capn1, Capn2, Capn3, Caprin1, Caprin2, Capzb, Car2, Car8, Car9, Card10, Carm1, Carmil1, Carmil2, Cask, Casp1, Casp6, Casp8, Casq1, Casq2, Casr, Cass4, Casz1, Cav1, Cav3, Cavin4, Cbln1, Cbs, Cc2d2a, Ccbe1, Ccdc103, Ccdc115, Ccdc136, Ccdc141, Ccdc39, Ccdc40, Ccdc66, Cck, Cckar, Ccl11, Ccl12, Ccl2, Ccl24, Ccl3, Ccl5, Ccl7, Ccl8, Ccm2, Ccm2l, Ccn1, Ccn2, Ccn3, Ccn6, Ccna2, Ccnb1ip1, Ccng1, Ccr2, Ccr3, Ccr4, Ccr5, Ccrl2, Cd109, Cd151, Cd160, Cd200, Cd248, Cd34, Cd36, Cd40, Cd44, Cd53, Cd59a, Cd81, Cd9, Cdc42, Cdc42ep1, Cdc42ep2, Cdc42ep3, Cdc42ep4, Cdc42ep5, Cdc42se1, Cdc42se2, Cdc73, Cdh1, Cdh10, Cdh11, Cdh12, Cdh13, Cdh15, Cdh17, Cdh18, Cdh19, Cdh2, Cdh20, Cdh22, Cdh23, Cdh24, Cdh26, Cdh3, Cdh4, Cdh5, Cdh6, Cdh7, Cdh8, Cdh9, Cdhr1, Cdk2ap1, Cdk5, Cdk5r1, Cdk5r2, Cdkl3, Cdkl5, Cdkn1c, Cdkn2a, Cdo1, Cdon, Cdsn, Cdx1, Cdx2, Ceacam1, Cebpb, Cecr2, Cela1, Celsr1, Celsr2, Celsr3, Cemip2, Cend1, Cenpx, Cep135, Cep250, Cep290, Cer1, Cfb, Cfc1, Cfdp1, Cfl1, Cfl2, Cflar, Cfm1, Cgn, Chad, Chd3, Chd7, Chic1, Chil1, Chl1, Chn1, Chodl, Chrd, Chrna10, Chrna3, Chrna7, Chrna9, Chrnb2, Chst11, Chsy1, Chuk, Cib1, Cit, Cited1, Cited2, Ckap4, Clasp1, Clasp2, Cldn3, Clec14a, Clec1b, Clic4, Clic5, Clrn1, Clu, Cluap1, Cma1, Cnga3, Cnmd, Cnnm4, Cnot1, Cnot2, Cnot3, Cnp, Cntf, Cntn2, Cntn4, Cntn5, Cntn6, Cntnap1, Cntnap2, Cntrl, Cobl, Coch, Col10a1, Col11a1, Col11a2, Col12a1, Col13a1, Col14a1, Col18a1, Col1a1, Col1a2, Col20a1, Col23a1, Col25a1, Col27a1, Col2a1, Col3a1, Col4a1, Col4a2, Col4a3, Col4a3bp, Col4a4, Col5a1, Col5a2, Col6a1, Col6a2, Col6a3, Col7a1, Col8a1, Col8a2, Col9a1, Comp, Coq7, Coq8b, Corin, Coro1a, Coro1b, Coro1c, Cotl1, Cpb2, Cpe, Cplane1, Cpne1, Cpne5, Cpne6, Cpne9, Crabp2, Crb1, Crb2, Crb3, Creb1, Creb3l1, Crebbp, Crhr2, Crispld1, Crispld2, Crk, Crkl, Crmp1, Crppa, Cryaa, Cryab, Crygb, Crygs, Cse1l, Csf1, Csf1r, Csf3r, Csgalnact1, Csnk1a1, Csnk2b, Cspg4, Csrnp1, Csrp3, Cthrc1, Ctnna1, Ctnna2, Ctnnb1, Ctnnbip1, Ctnnd1, Ctnnd2, Ctr9, Ctsh, Ctsl, Ctsz, Cttn, Cul1, Cul3, Cul7, Cux1, Cux2, Cwc15, Cx3cl1, Cx3cr1, Cxcl10, Cxcl12, Cxcl17, Cxcl9, Cxcr2, Cxcr3, Cxcr4, Cybb, Cyfip1, Cyfip2, Cyp19a1, Cyp1b1, Cyp26b1, Cyp27b1, Cyp7b1, Cysltr1, Cysltr2, Cytip, D17Boy1, D7Zem1, D7Zem2, D7Zem3, Dab1, Dab2, Dab2ip, Dact1, Dact2, Dag1, Dapk3, Dbn1, Dbnl, Dcc, Dcdc2a, Dchs1, Dclk1, Dcn, Dcstamp, Dcx, Ddah1, Ddhd1, Ddhd2, Ddr1, Deaf1, Defb19, Dhodh, Dhrs3, Dhx36, Diaph1, Dicer1, Dio3, Disc1, Dixdc1, Dkk1, Dkk4, Dlc1, Dld, Dlg1, Dlg3, Dlg4, Dlg5, Dll1, Dll3, Dll4, Dlx1, Dlx2, Dlx3, Dlx5, Dlx6, Dmd, Dmp1, Dmrt1, Dmrt2, Dmrt3, Dmtf1, Dmtn, Dnaaf1, Dnah11, Dnaja1, Dnajb6, Dnm1l, Dnm2, Dnm3, Dnmbp, Dock1, Dock10, Dock5, Dock7, Dpysl2, Dpysl4, Dpysl5, Draxin, Drd2, Dscam, Dscaml1, Dsp, Dspp, Dst, Dtnbp1, Duox1, Duox2, Dvl1, Dvl2, Dvl3, Dxcp1, Dync2h1, Dynll2, Dyrk1b, Dysf, E2f2, E2f4, E2f5, E2f7, E2f8, Ece1, Ecm1, Ecscr, Ecsit, Ect2, Eda, Edar, Edaradd, Edn1, Ednra, Eef2k, Efemp1, Efna1, Efna2, Efna3, Efna4, Efna5, Efnb1, Efnb2, Efnb3, Egf, Egfl7, Egfr, Egln1, Egr2, Egr3, Ehd1, Ehd2, Ehd3, Eif2ak3, Eif2ak4, Eif2b2, Eif4a3, Eif4g2, Elavl4, Elf1, Elf2, Elf3, Elf5, Elk3, Eln, Elp2, Emb, Emc10, Emcn, Emilin1, Emp2, Emx1, Emx2, En1, Enah, Enam, Eng, Enpep, Enpp2, Eomes, Ep300, Epas1, Epb41, Epb41l2, Epb41l3, Epb41l5, Epb42, Epgn, Epha1, Epha10, Epha2, Epha3, Epha4, Epha5, Epha6, Epha7, Epha8, Ephb1, Ephb2, Ephb3, Ephb4, Ephb6, Epn1, Epn2, Epo, Epor, Eps8, Epx, Eqtn, Erap1, Erbb2, Erbb4, Ercc1, Ercc2, Ereg, Erf, Ergic2, Erh, Ermn, Errfi1, Es5r, Esl1, Esm1, Esr1, Esr2, Esrp1, Esrp2, Esrrb, Esx1, Ets1, Ets2, Etv1, Etv2, Etv4, Etv5, Evl, Evx2, Exoc4, Exoc5, Ext1, Ext2, Eya1, Eya4, Ezr, F2, F3, Faf1, Faim2, Fam206a, Fam20a, Fam20c, Fancc, Fancd2, Fap, Farp1, Fasl, Fat3, Fat4, Fblim1, Fbln1, Fbn1, Fbn2, Fbp1, Fbp2, Fbxo31, Fbxo45, Fbxo5, Fbxw4, Fbxw7, Fbxw8, Fem1b, Fer, Fer1l5, Fermt2, Fermt3, Fers, Fes, Fez1, Fezf1, Fezf2, Fgd1, Fgd4, Fgf1, Fgf10, Fgf18, Fgf2, Fgf3, Fgf4, Fgf6, Fgf7, Fgf8, Fgf9, Fgfbp1, Fgfr1, Fgfr2, Fgfr3, Fgfr4, Fgfrl1, Fgr, Fhl2, Fhod3, Fig4, Filip1l, Fis1, Fitm1, Fitm2, Fjx1, Fkbp1a, Fkbpl, Flcn, Flg, Flg2, Fli1, Flna, Flnb, Flot1, Flrt1, Flrt2, Flrt3, Flt1, Flt3l, Flt4, Flvcr1, Fmn1, Fmnl1, Fmnl2, Fmnl3, Fmr1, Fn1, Fndc3b, Folr1, Foxa1, Foxa2, Foxa3, Foxb1, Foxb2, Foxc1, Foxc2, Foxd1, Foxd2, Foxd3, Foxd4, Foxe1, Foxe3, Foxf1, Foxf2, Foxg1, Foxh1, Foxi1, Foxi2, Foxi3, Foxj1, Foxj2, Foxl1, Foxl2, Foxm1, Foxn1, Foxn2, Foxn3, Foxn4, Foxo1, Foxo3, Foxo4, Foxp1, Foxp2, Foxp4, Foxq1, Foxs1, Fras1, Frem1, Frem2, Frl, Frmd6, Frs2, Fry, Fryl, Frzb, Fscn2, Fst, Fstl4, Fuz, Fvis1, Fxn, Fxyd1, Fyn, Fzd1, Fzd10, Fzd2, Fzd3, Fzd4, Fzd5, Fzd6, Fzd7, Fzd8, Fzr1, G6bos, Gaa, Gab1, Gabpa, Gak, Gal, Gal3st1, Gamt, Gap43, Gas1, Gas2, Gas7, Gata1, Gata2, Gata3, Gata4, Gata5, Gata6, Gatad2a, Gba, Gbx1, Gbx2, Gcm1, Gcm2, Gcnt1, Gcnt3, Gcnt4, Gdf11, Gdf15, Gdf2, Gdf3, Gdf5, Gdf7, Gdi1, Gdnf, Gemin2, Gfi1, Gfra1, Gfra3, Ggta1, Ghr, Ghrl, Ghsr, Gja1, Gja5, Gjb5, Gjb6, Gjc1, Gjc3, Gjd3, Gje1, Glg1, Gli1, Gli2, Gli3, Glmn, Glul, Gm10093, Gm10698, Gm1153, Gm14137, Gm14207, Gm20498, Gm44505, Gm5294, Gmnn, Gna12, Gna13, Gnao1, Gnaq, Gnas, Gnat1, Gnat2, Gng5, Gngt1, Gnpat, Golga2, Golga4, Gorab, Gorasp1, Gp1ba, Gpc1, Gpc3, Gpi1, Gpld1, Gpm6a, Gpr4, Gpx1, Grb2, Grcc10, Greb1l, Grem1, Grem2, Grhl2, Grhl3, Grid2, Grin1, Grina, Grip1, Grk1, Grn, Grsf1, Grxcr1, Gsc, Gsdma3, Gsk3a, Gsk3b, Gsx2, Gtf2i, Gzf1, H2-DMa, H2-M3, H2-Ob, H20, Hacd1, Hand1, Hand2, Has2, Havcr1, Hbegf, Hc, Hck, Hcn1, Hdac1, Hdac2, Hdac5, Hdac6, Hdac7, Hdac9, Hectd1, Hecw1, Hecw2, Heg1, Herc1, Herpud1, Hes1, Hes2, Hes3, Hes5, Hes6, Hes7, Hesx1, Hexa, Hexb, Hey1, Hey2, Heyl, Hgf, Hgs, Hhex, Hhip, Hif1a, Hif3a, Hipk1, Hipk2, Hira, Hk2, Hlx, Hmga2, Hmgb1, Hmgn1, Hmox1, Hmx2, Hmx3, Hnf1a, Hnf1b, Hnf4a, Hnrnpk, Hopx, Hoxa1, Hoxa10, Hoxa11, Hoxa13, Hoxa2, Hoxa3, Hoxa4, Hoxa5, Hoxa6, Hoxa7, Hoxa9, Hoxb1, Hoxb13, Hoxb2, Hoxb3, Hoxb4, Hoxb5, Hoxb6, Hoxb7, Hoxb8, Hoxc10, Hoxc11, Hoxc13, Hoxc4, Hoxc8, Hoxc9, Hoxd10, Hoxd11, Hoxd12, Hoxd13, Hoxd3, Hoxd4, Hoxd8, Hoxd9, Hpgd, Hpn, Hprt, Hpse, Hras, Hrg, Hrh2, Hrt1, Hs2st1, Hs6st1, Hsbp1, Hsm1, Hsp90aa1, Hsp90ab1, Hspa5, Hspb1, Hspb6, Hspg2, Htatip2, Htr2b, Htra1, Htt, Hyal1, Hyal2, Icam1, Ick, Id1, Id2, Id3, Id4, Idh1, Idua, Ifitm1, Ifitm5, Ifng, Ifrd1, Ift122, Ift140, Ift172, Ift20, Ift52, Ift57, Ift80, Ift88, Igf1, Igf1r, Igf2, Igfbp5, Ighm, Ihh, Ikzf1, Il10, Il17f, Il18, Il1a, Il1b, Il1f6, Il1f9, Il1rapl1, Il1rn, Il4, Il4ra, Il6, Il7r, Ilk, Impact, Impad1, Inf2, Inf2q, Inhba, Inppl1, Ins2, Insig1, Insig2, Insr, Intu, Ipmk, Iqce, Iqgap1, Iqschfp, Irx1, Irx2, Irx3, Irx4, Irx5, Irx6, Isl1, Isl2, Islr2, Ism1, Ist1, Itga1, Itga2, Itga3, Itga4, Itga5, Itga6, Itga7, Itga8, Itgav, Itgb1, Itgb1bp1, Itgb2, Itgb3, Itgb4, Itgb5, Itgb7, Itgb8, Itk, Itpka, Itpr1, Itsn2, Jade2, Jag1, Jag2, Jak1, Jam3, Jcad, Jmjd1c, Jmjd6, Jmjd8, Jun, Junb, Jup, Kalrn, Kank1, Kat2a, Kat6a, Kbtbd8, Kcna2, Kcne1l, Kcnq4, Kctd10, Kdf1, Kdm1a, Kdm2a, Kdm2b, Kdm4c, Kdm5b, Kdm6a, Kdm6b, Kdr, Kel, Kidins220, Kif13b, Kif14, Kif16b, Kif20b, Kif26b, Kif3a, Kif5a, Kif5c, Kirrel, Kirrel3, Kit, Kitl, Klf14, Klf2, Klf4, Klf5, Klf7, Klhl10, Klhl12, Klhl3, Klhl41, Klhl6, Klk1, Klk14, Klk1b1, Klk1b14-ps, Klk1b5, Klk1b8, Klk4, Klk5, Klk8, Kndc1, Kras, Krit1, Krt13, Krt16, Krt17, Krt19, Krt25, Krt27, Krt6, Krt6a, Krt6b, Krt71, Krt75, Krt8, L1cam, Lama1, Lama2, Lama3, Lama5, Lamb1, Lamb2, Lamb3, Lamc1, Lamc3, Lamp1, Lamtor2, Laptm5, Lar, Larp4, Lats1, Lats2, Lbx1, Lctl, Ldb1, Ldb2, Ldb3, Ldlr, Lef1, Lefty1, Lefty2, Lemd2, Lemd3, Leo1, Lep, Lepr, Lfng, Lgals12, Lgals3, Lgals8, Lgi1, Lgr4, Lgr5, Lhfpl5, Lhx1, Lhx2, Lhx3, Lhx4, Lhx5, Lhx8, Lhx9, Lias, Lif, Lifr, Limd1, Limk1, Lims1, Lims2, Lin7c, Lipa, Llgl1, Llgl2, Llph, Lmbr1, Lmo4, Lmod1, Lmod2, Lmod3, Lmr1, Lmtk2, Lmx1a, Lmx1b, Lnpk, Lox, Loxl2, Loxl3, Lpar1, Lpar3, Lrg1, Lrig1, Lrig3, Lrp1, Lrp2, Lrp4, Lrp5, Lrp6, Lrp8, Lrrc4c, Lrrk2, Lst1, Ltbp3, Ltf, Luzp1, Ly6e, Lzts1, Lzts2, Lzts3, Mab21l2, Macf1, Mael, Maf1, Mafb, Mag, Maged1, Man2a1, Map1a, Map1b, Map1s, Map2, Map2k1, Map2k2, Map2k4, Map2k5, Map3k1, Map3k13, Map3k14, Map3k20, Map3k3, Map3k7, Map4k4, Map6, Map7, Mapk1, Mapk14, Mapk3, Mapk7, Mapk8, Mapk8ip2, Mapk8ip3, Mapk9, Mapt, March5, Marcksl1, Mark2, Matn1, Matn2, Matn3, Matn4, Matr3, Mbd4, Mbl2, Mbnl1, Mboat7, Mbp, Mcam, Mdfi, Mdm2, Mdm4, Me2, Mecom, Mecp2, Med1, Med12, Mef2a, Mef2c, Mef2d, Megf11, Megf8, Mei4, Meis1, Meis2, Meltf, Men1, Meox1, Meox2, Mertk, Mesp1, Mesp2, Met, Metrn, Mettl3, Mfap2, Mff, Mfge8, Mfn1, Mfn2, Mfng, Mfrp, Mfsd14a, Mgll, Mgp, Mia3, Mib1, Mical2, Micall2, Mief1, Mief2, Minar1, Mink1, Mixl1, Mki67, Mkks, Mkln1, Mks1, Mkx, Mllt3, Mme, Mmp12, Mmp13, Mmp14, Mmp15, Mmp16, Mmp19, Mmp2, Mmp20, Mmp8, Mmp9, Mmrn2, Mnx1, Mov10, Mpig6b, Mpl, Mpp3, Mpp5, Mr1, Mrtfb, Ms2, Msgn1, Msn, Mst1, Msx1, Msx2, Msx3, Mt3, Mtdh, Mthfd1, Mthfd1l, Mthfr, Mtm1, Mtmr2, Mtor, Mtpn, Mtss1, Mul1, Mup1, Mup11, Mup12, Mup13, Mup16, Mup18, Mup19, Mup2, Mup20, Mup3, Mup4, Mup5, Mup6, Mup7, Mup8, Mup9, Mustn1, Musz2, Mxi1, Myadm, Mybpc1, Mybpc2, Mybpc3, Myc, Mycbp2, Mycn, Mydgf, Myf5, Myf6, Myh10, Myh11, Myh14, Myh6, Myh7, Myh7b, Myh9, Myl12a, Myl12b, Myl2, Myl3, Mylk, Mylk2, Mylk3, Mymk, Mymx, Myo10, Myo15, Myo16, Myo18b, Myo19, Myo1e, Myo3a, Myo3b, Myo5a, Myo5b, Myo6, Myo7a, Myo9a, Myo9b, Myoc, Myocd, Myod1, Myof, Myog, Myom1, Myom2, Myom3, Myot, Myoz1, Myoz2, Mypn, Naa15, Nab1, Nab2, Naca, Naglu, Nanog, Nat1, Nat8, Nat8f1, Nat8f2, Nat8f3, Nat8f5, Nat8f6, Nat8f7, Nbeal2, Nbl1, Ncam1, Nckap1, Nckap1l, Ncl, Ncmap, Ncoa1, Ncoa2, Ncoa3, Ncor2, Ndel1, Ndn, Ndnf, Ndp, Ndst1, Ndufs6, Neb, Nebl, Nectin1, Nectin2, Nectin3, Nedd4, Nedd4l, Nedd9, Nefh, Nefl, Nefm, Nek3, Nek8, Neo1, Nes, Neu1, Neurl2, Neurod1, Neurog1, Neurog2, Neurog3, Nexn, Nf1, Nf2, Nfasc, Nfatc1, Nfatc2, Nfatc3, Nfatc4, Nfe2, Nfe2l2, Nfib, Nfic, Nfix, Nfkb2, Ngef, Ngf, Ngfr, Ngp, Nin, Ninj1, Nipbl, Nkd1, Nkx2-1, Nkx2-3, Nkx2-5, Nkx2-9, Nkx3-1, Nkx3-2, Nkx6-1, Nle1, Nlgn1, Nlgn3, Nlrp5, Nodal, Nog, Nol6, Nolc1, Nop2, Nos3, Notch1, Notch2, Notch3, Notch4, Noto, Nox1, Nox4, Nphp3, Nphs1, Npnt, Nppc, Nprl3, Nptn, Nptx1, Npy1r, Npy2r, Npy5r, Nr2e1, Nr2e3, Nr2f2, Nr3c1, Nr4a1, Nr4a2, Nr4a3, Nr5a2, Nrap, Nrarp, Nras, Nrcam, Nrg1, Nrg3, Nrk, Nrl, Nrn1, Nrn1l, Nrp, Nrp1, Nrp2, Nrxn1, Nrxn3, Nsd1, Nsd2, Nsmf, Ntf3, Ntf5, Ntn1, Ntn3, Ntn4, Ntng1, Ntng2, Ntrk1, Ntrk2, Ntrk3, Nubpl, Numb, Numbl, Nup50, Nus1, Nutf2, Nyap1, Nyap2, Obsl1, Ocm, Ocstamp, Odam, Odaph, Ofd1, Olfm1, Olfm3, Olfm4, Olfr160, Olfr17, Olfr48, Olfr54, Olfr713, Oma1, Omg, Onecut1, Onecut2, Opa1, Opa3, Ophn1, Optc, Osm, Osr1, Osr2, Ostn, Otop1, Otor, Otulin, Otx1, Otx2, Ovol2, Oxsr1, P2rx7, P2ry1, Pacsin1, Pacsin2, Paf1, Pafah1b1, Pag1, Pak1, Pak3, Pak4, Pakap, Palb2, Palld, Palm, Palm2, Palmd, Pam, Pank2, Papola, Pappa2, Par3, Pard3, Parp6, Parva, Parvb, Parvg, Pax1, Pax2, Pax3, Pax4, Pax5, Pax6, Pax7, Pax8, Pax9, Paxip1, Pbrm1, Pbx1, Pbx2, Pcdh15, Pcdh8, Pcgf2, Pcnt, Pcsk5, Pdcd10, Pdcd4, Pdcd6, Pdcl3, Pde3b, Pde6c, Pdgfa, Pdgfb, Pdgfc, Pdgfra, Pdgfrb, Pdhx, Pdia3, Pdk1, Pdlim5, Pdpk1, Pdpn, Pds5a, Pdx1, Pdzd7, Pdzd8, Peak1, Pebp1, Pecam1, Pef1, Perp, Pex7, Pf4, Pfn1, Pgf, Pgk1, Pgm5, Pgr, Phactr4, Phb2, Phex, Phip, Phlda2, Phldb1, Phldb2, Phospho1, Phox2a, Phox2b, Phxr4, Pias2, Picalm, Pid1, Pigq, Pik3c2a, Pik3ca, Pik3cb, Pik3cg, Pik3ip1, Pik3r2, Pik3r3, Pik3r6, Pikfyve, Pim1, Pink1, Pip5k1c, Pitpna, Pitx1, Pitx2, Pitx3, Pkd1, Pkd2, Pkdcc, Pklr, Pkm, Pkn1, Pknox1, Pkp2, Pla2g10, Pla2g3, Plaa, Plag1, Plau, Plcd1, Plcd3, Plcg1, Pld6, Plekha1, Plekho1, Plet1, Plg, Plk2, Plod3, Plpp3, Plppr4, Plxdc1, Plxna1, Plxna2, Plxna3, Plxna4, Plxnb1, Plxnb2, Plxnb3, Plxnc1, Plxnd1, Pml, Pmp22, Pnldc1, Pnpla6, Pnpt1, Poc1a, Podxl, Pof1b, Pofut1, Pofut2, Poglut1, Polb, Poldip2, Polg2, Pop1, Por, Postn, Pou2f1, Pou3f2, Pou3f4, Pou4f1, Pou4f2, Pou4f3, Pou5f1, Pou6f1, Ppara, Pparg, Ppargc1a, Ppargc1b, Ppih, Ppp1ca, Ppp1r13l, Ppp1r16b, Ppp1r9a, Ppp2r1b, Ppp2r3a, Ppp2r3d, Ppp3ca, Ppp3cb, Ppp3r1, Pqbp1, Prag1, Pramel7, Prcp, Prdm1, Prdm14, Prdm8, Prdx2-ps1, Prdx3, Prex1, Prex2, Prickle1, Prickle3, Prid1, Prkaca, Prkacb, Prkar1a, Prkar1b, Prkca, Prkcb, Prkci, Prkcz, Prkd1, Prkd2, Prkdc, Prkn, Prkra, Prkx, Prl2c2, Prl7d1, Prmt3, Prmt8, Prok1, Prok2, Prom1, Prop1, Prox1, Prox2, Prpf40a, Prrx1, Prrx2, Prrxl1, Prss2, Prtg, Prx, Psen1, Psen2, Psg22, Psmb10, Pspn, Ptcd2, Ptch1, Pten, Ptf1a, Ptger4, Ptgfrn, Ptgis, Ptgs2, Pthlh, Ptk2, Ptk2b, Ptk7, Ptn, Ptpn11, Ptpn14, Ptpn18, Ptpn6, Ptprb, Ptprd, Ptprf, Ptprj, Ptprm, Ptpro, Ptprq, Ptprs, Ptprz1, Pvr, Pxn, Qk, Qrich1, Rab10, Rab11a, Rab11fip3, Rab1a, Rab21, Rab23, Rab25, Rab33b, Rab3a, Rab3gap1, Rab8a, Rabl2, Rac1, Rac2, Rac3, Rack1, Radil, Rala, Ramp1, Ramp2, Ramp3, Rap1a, Rap2a, Rapgef2, Rapgef3, Raph1, Rara, Rarb, Rarg, Rasa1, Rasal1, Rasip1, Rax, Rb1, Rbfox2, Rbm15, Rbm46, Rbp4, Rbpj, Rbpms2, Rc3h1, Rcc2, Rdh10, Rdh13, Rdx, Reck, Recql4, Reg1, Rela, Reln, Ren1, Ren2, Rere, Ret, Rflna, Rflnb, Rfx2, Rgcc, Rgma, Rhoa, Rhob, Rhobtb1, Rhobtb2, Rhobtb3, Rhoc, Rhod, Rhof, Rhog, Rhoh, Rhoj, Rhoq, Rhou, Rhov, Rhox3a, Ric8a, Rilpl1, Rilpl2, Rims1, Rims2, Ring1, Rip, Ripk4, Ripor2, Ripply1, Ripply2, Rit1, Rln1, Rmc1, Rnase10, Rnase4, Rnd1, Rnd2, Rnd3, Rnf157, Rnf165, Rnf2, Rnf213, Rnf6, Rnh1, Rnls, Robo1, Robo2, Robo3, Robo4, Rock1, Rock2, Rogdi, Rom1, Ror2, Rora, Rorb, Rp1, Rp2, Rpain, Rpe65, Rpgr, Rpgrip1, Rpgrip1l, Rpl13a, Rpl24, Rpl3, Rpl38, Rpl4, Rpl7l1, Rps27a, Rps6, Rps6ka1, Rps7, Rras, Rreb1, Rrp7a, Rs1, Rsc1a1, Rspo2, Rspo3, Rtf1, Rtn4, Rtn4r, Rufy3, Runx1, Runx2, Runx3, Rxfp1, Rxra, Ryk, Ryr1, Ryr2, S100a1, S100a10, S100a13, S100b, S1pr1, S1pr4, Sall1, Sall3, Sall4, Sapcd2, Sarm1, Sars, Sart3, Sash1, Sat1, Satb2, Sav1, Sbno2, Scc2, Scfd1, Scg2, Scgb3a1, Scgq2, Schip1, Scn10a, Scn1b, Scnn1b, Scnn1g, Scp2, Scpro2, Scrib, Scube2, Scx, Sdc1, Sdc2, Sdc4, Sdccag8, Sdk1, Sdk2, Sdr1, Sec23ip, Sec24b, Sema3a, Sema3b, Sema3c, Sema3d, Sema3e, Sema3f, Sema3g, Sema4a, Sema4b, Sema4c, Sema4d, Sema4f, Sema4g, Sema5a, Sema5b, Sema6a, Sema6b, Sema6c, Sema6d, Sema7a, Sept7, Serp1, Serpinb5, Serpine1, Serpine2, Serpinf1, Serpinf2, Serpinh1, Setd2, Setdb2, Sf3b1, Sf3b6, Sfrp1, Sfrp2, Sfrp4, Sfrp5, Sgcd, Sgk1, Sgpl1, Sh2d1b2, Sh3bp1, Sh3d19, Sh3gl2, Sh3glb1, Sh3kbp1, Sh3pxd2a, Sh3pxd2b, Shank1, Shank2, Shank3, Shb, Shc1, Shh, Shox2, Shroom1, Shroom2, Shroom3, Shtn1, Sidt2, Sik3, Sipa1l1, Sipa1l3, Sirt1, Sirt6, Sis, Six1, Six2, Six3, Six4, Ski, Skil, Skor2, Slc11a2, Slc12a2, Slc18a1, Slc1a3, Slc24a4, Slc26a1, Slc26a4, Slc26a5, Slc34a1, Slc38a3, Slc39a1, Slc39a1-ps, Slc39a3, Slc40a1, Slc44a4, Slc4a10, Slc4a7, Slc6a4, Slc8a1, Slc9a3r1, Slc9a3r2, Slc9a6, Slirp, Slit1, Slit2, Slit3, Slitrk1, Slitrk2, Slitrk3, Slitrk4, Slitrk5, Slitrk6, Sltm, Smad1, Smad2, Smad3, Smad4, Smad5, Smad6, Smad7, Smad9, Smarca4, Smarcc1, Smarcd3, Smim6, Smn1, Smo, Smoc2, Smpd3, Smtnl1, Smurf1, Snai1, Snai2, Snap91, Snx1, Snx10, Snx2, Sobp, Socs1, Socs3, Socs4, Socs7, Sod1, Sos1, Sostdc1, Sox1, Sox10, Sox11, Sox17, Sox18, Sox2, Sox21, Sox3, Sox4, Sox6, Sox7, Sox8, Sox9, Sp1, Sp100, Sp3, Sp5, Sp6, Sp8, Sp9, Spaca1, Sparc, Spast, Specc1l, Spef2, Spem1, Spg11, Spg20, Sphk1, Spi1, Spink2, Spint1, Spint2, Spr, Spred1, Sprr1b, Sprr2a1, Sprr2a2, Sprr2a3, Spry1, Spry2, Spta1, Sptbn2, Sptbn4, Sra1, Src, Srcin1, Srf, Srgap2, Srgn, Srpk2, Srpx2, Srsf6, Ss18, Ss18l1, Ss18l2, Ssbp1, Ssbp3, Ssh1, Ssh2, Ssh3, Ssr4, Ssu2, St14, St6gal1, Stab1, Stard13, Stat1, Stat2, Stat3, Stat5a, Stat6, Stau2, Stc1, Stil, Stim1, Stip1, Stk11, Stk24, Stk25, Stk26, Stk3, Stk4, Stk40, Stmn1, Stox1, Stra6, Strada, Stradb, Strc, Strip1, Strip2, Stx2, Stxbp1, Stxbp5, Suco, Sufu, Sulf1, Sulf2, Supt20, Supt6, Supv3l1, Sycp2, Syf2, Syk, Syna, Synb, Syne1, Syne3, Syne4, Syngap1, Synj2bp, Synpo2, Synpo2l, Syt1, Syt17, Syt2, Syt3, Syt4, Szt2, T, T2, Tab1, Tacr1, Tacstd2, Tafa3, Tal1, Tanc1, Taok2, Taz, Tbc1d20, Tbc1d24, Tbc1d32, Tbcc, Tbccd1, Tbcd, Tbce, Tbpl1, Tbr1, Tbx1, Tbx15, Tbx18, Tbx2, Tbx20, Tbx3, Tbx4, Tbx5, Tbx6, Tbxa2r, Tcap, Tcf15, Tcf21, Tcf3, Tcf4, Tcf7, Tcf7l1, Tcf7l2, Tcirg1, Tcof1, Tcp1, Tcpm1, Tcta, Tctn1, Tdgf1, Tdrd7, Tead1, Tead2, Tead4, Tec, Tek, Tenm1, Tenm2, Tenm3, Tenm4, Tert, Tes, Tet1, Tet2, Tfap2a, Tfap2b, Tfap2c, Tfcp2l1, Tgfa, Tgfb1, Tgfb1i1, Tgfb2, Tgfb3, Tgfbi, Tgfbr1, Tgfbr2, Tgfbr3, Tgif1, Tgif2, Tgm1, Tgm2, Th, Thbs1, Thbs2, Thbs3, Thbs4, Thoc2, Thoc5, Thra, Thrb, Thsd7a, Thy1, Tiam1, Tie1, Tifab, Timeless, Tinagl1, Tiparp, Tjp1, Tlf, Tll1, Tlr2, Tlr3, Tlx1, Tlx2, Tm4sf1, Tmbim1, Tmed2, Tmeff2, Tmem100, Tmem106b, Tmem107, Tmem108, Tmem135, Tmem231, Tmem37, Tmem67, Tmem79, Tmf1, Tmie, Tmod1, Tmod2, Tmod3, Tmod4, Tmtc3, Tnc, Tnf, Tnfaip2, Tnfaip3, Tnfrsf11b, Tnfrsf12a, Tnfrsf13c, Tnfrsf1a, Tnfrsf1b, Tnfsf11, Tnfsf12, Tnfsf13, Tnfsf13b, Tnfsf14, Tnfsf4, Tnik, Tnmd, Tnn, Tnnc1, Tnni1, Tnni3, Tnnt1, Tnnt2, Tnnt3, Tnr, Tnrc6c, Top2b, Tor1a, Tpm1, Traf3ip1, Traf6, Trak1, Trak2, Tram1, Treh, Trem2, Trex1, Trim28, Trim46, Trim71, Triobp, Trip11, Trmo, Trnp1, Tro, Trp53, Trp63, Trp73, Trpc5, Trpc6, Trpm1, Trpv2, Trpv4, Tsc1, Tsc2, Tshr, Tshz1, Tshz3, Tsku, Tsp1, Tsp2, Tsp3, Tsp4, Tspan12, Ttbk1, Ttbk2, Ttc26, Ttc3, Ttc8, Ttf1, Ttl, Ttn, Tuba3a, Tubb2b, Tubb3, Tulp1, Tulp3, Twf2, Twist1, Twist2, Twsg1, Txnrd1, Txnrd3, Tymp, Tyro3, Tyrobp, Uba2, Uba52, Ubb, Ubc, Ube3a, Ube4b, Ubp1, Uchl1, Uchl5, Ucn2, Ugdh, Ugt8a, Ulk1, Ulk2, Unc13a, Unc13b, Unc13d, Unc5a, Unc5b, Unc5c, Unc5d, Unc93b1, Uncx, Unk, Upk3a, Ush1c, Ush1g, Usp33, Usp53, Usp9x, Uspl1, Ust, Uts2, Uts2r, Uty, Vamp3, Vamp5, Vamp7, Vangl2, Vash1, Vash2, Vasp, Vat1, Vav2, Vav3, Vax1, Vax2, Vcam1, Vcl, Vdr, Vegfa, Vegfb, Vegfc, Vegfd, Vezf1, Vhl, Vil1, Vim, Vit, Vldlr, Vpreb1, Vpreb2, Vps33a, Vps35, Vps52, Vsig1, Vstm2l, Vsx1, Vsx2, Vtn, Vwa1, Vwa2, Wars, Wars2, Wasf1, Wasf2, Wasf3, Wasl, Wdpcp, Wdr1, Wdr11, Wdr19, Wdr36, Wdr48, Wdr60, Wdr72, Wdr74, Wee1, Whrn, Wls, Wnk1, Wnk4, Wnt1, Wnt10a, Wnt10b, Wnt11, Wnt16, Wnt2, Wnt2b, Wnt3, Wnt3a, Wnt4, Wnt5a, Wnt5b, Wnt6, Wnt7a, Wnt7b, Wnt8a, Wnt8b, Wnt9a, Wnt9b, Wt1, Wtip, Wwox, Wwtr1, Xbp1, Xdh, Xirp1, Xirp2, Xk, Xlr3b, Xlr3c, Xlr4b, Xlr4e-ps, Xrcc1, Xrcc2, Yap1, Ythdf2, Ywhah, Yy1, Zbtb16, Zbtb17, Zc3h12a, Zdhhc24, Zeb1, Zeb2, Zfand5, Zfp157, Zfp219, Zfp281, Zfp335, Zfp365, Zfp36l1, Zfp385a, Zfp422, Zfp568, Zfp950, Zfpm1, Zfpm2, Zfyve27, Zhx2, Zic1, Zic2, Zic3, Zic5, Zmiz1, Zmpste24, Zmym2, Zmym3, Zmym4, Zmym5, Zmym6, Znhit3, Znrf3, Zp3, Zpbp, Zpbp2, Zranb1, Zswim4, Zswim5, Zswim6, Zswim8]	TRUE
GO:0031175	GO_BiologicalProcess-EBI-UniProt-GOA_27,02,2019_00h00	neuron projection development	[5, 6, 8, 9, 10]	[Group16, Group18]	84	7.02929	1.24514e-12	1.4842e-09	{Group16=2,215440662389335E-9, Group18=2,855417634068237E-11}	{Group16=2,6585287948672022E-8, Group18=3,9975846876955315E-10}	[Aatk, Acap3, Ache, Akap5, B4gat1, Bmp4, Camk1, Car8, Cdk5, Cdk5r1, Cecr2, Celsr2, Celsr3, Chodl, Cobl, Creb3l2, Crtac1, Crtc1, Ctnnb1, Cux1, Dab2, Dennd5a, Draxin, Epha10, Ephb1, Epor, Fbp1, Fbxo31, Flrt1, Flrt2, Fzd4, Gas1, Grin1, Inppl1, Itga4, L1cam, Lingo1, Lpar3, Lrp4, Map4k4, Megf8, Ncam1, Nectin1, Ngef, Npcd, Nptxr, Nr4a3, Nrp2, Nrxn1, Ntrk2, Nyap1, Plp1, Plxnb3, Prex1, Prkca, Prkci, Prmt8, Prtg, Ptprs, Rac1, Rac3, Ret, Rnd2, Sema3d, Sema5a, Sema5b, Sema6a, Sema6b, Sema6d, Sez6, Sh3gl2, Shank1, Shank3, Skil, Slit1, Spg11, Spg20, Stk25, Szt2, Trim67, Unc13b, Unc5a, Wnt7b, Zfp804a]	[5830473C10Rik, A830010M20Rik, Aatk, Abi1, Abi2, Abl1, Abl2, Ablim1, Acap3, Ache, Acp4, Acsl4, Acsl6, Actb, Actr2, Actr3, Adam10, Adam17, Adamts1, Adarb1, Adcy1, Adcy6, Adcyap1, Adgrb3, Adgrf1, Adgrv1, Adm, Adnp, Adora2a, Afg3l2, Ager, Agrn, Agt, Ahi1, Aicda, Akap5, Akt1, Alcam, Aliq2, Alkal1, Alkal2, Alkbh1, Alms1, Alms1-ps2, Als2, Amigo1, Anapc2, Angptl2, Ank3, Ankrd1, Ankrd27, Aoc1, Ap2a1, Apbb1, Apbb2, Apc, Apobec3, Apod, Apoe, App, Arc, Areg, Arf1, Arf4, Arf6, Arfgef1, Arhgap33, Arhgap35, Arhgap4, Arhgap44, Arhgef28, Arid1b, Arsb, Artn, Arx, Asap1, Atcay, Atf1, Atg7, Atl1, Atoh1, Atp2b2, Atp5g1, Atp7a, Atp7b, Atp8a2, Atp8b2, Atxn10, Atxn2, Aurka, Auts2, Avil, B2m, B3gnt2, B3gnt6, B4galt5, B4galt6, B4gat1, Bag5, Baiap2, Barhl2, Bbs1, Bbs4, Bcl11a, Bcl11b, Bcl2, Bdnf, Bex1, Bex2, Bhlhb9, Bhlhe22, Bicdl1, Bloc1s1, Bloc1s2, Bloc1s3, Bloc1s4, Bloc1s5, Bloc1s6, Bmp4, Bmp5, Bmp7, Bmpr1b, Bmpr2, Boc, Braf, Braf-rs1, Brsk1, Brsk2, Bsg, Btbd3, Btg2, C3, Cacna1a, Cacna1f, Cacng7, Calm1, Camk1, Camk1d, Camk2a, Camk2b, Camk2d, Camsap1, Camsap2, Camsap3, Caprin1, Caprin2, Car8, Carm1, Cask, Casp3, Casp6, Cbfa2t2, Cbx6, Ccdc141, Ccdc88a, Cck, Cckar, Ccr4, Ccr5, Cd24a, Cd38, Cd3e, Cd44, Cdc20, Cdc25c, Cdc42, Cdh1, Cdh11, Cdh2, Cdh23, Cdh4, Cdk16, Cdk5, Cdk5r1, Cdkl3, Cdkl5, Cdnf, Cecr2, Celsr2, Celsr3, Cep68, Cers2, Cfl1, Cflar, Chat, Chl1, Chn1, Chodl, Chrna3, Chrna7, Chrnb2, Cib1, Cit, Clasp2, Clic5, Clmn, Clrn1, Clu, Cnp, Cnr1, Cntf, Cntn1, Cntn2, Cntn4, Cntn5, Cntn6, Cntnap1, Cntnap2, Cobl, Col25a1, Corin, Cpeb1, Cpeb3, Cpne1, Cpne5, Cpne6, Cpne9, Crabp2, Creb1, Creb3l2, Crip2, Crk, Crkl, Crmp1, Crp, Crppa, Crtac1, Crtc1, Csf1r, Csmd3, Cspg4, Cthrc1, Ctnna1, Ctnna2, Ctnnb1, Ctnnd2, Ctsz, Cttn, Cul4b, Cul7, Cux1, Cux2, Cx3cl1, Cxcl12, Cxcl5, Cxcr4, Cyfip1, Cyfip2, Cyth2, D130043K22Rik, D16Ertd472e, D17Boy1, Dab1, Dab2, Dab2ip, Dact1, Dag1, Dbn1, Dbnl, Dcc, Dcdc2a, Dclk1, Dcn, Dcx, Ddr1, Ddx56, Dennd5a, Dguok, Dhfr, Dhx36, Diaph1, Dicer1, Disc1, Dixdc1, Dkk1, Dlg4, Dlg5, Dlx5, Dmd, Dnm1l, Dnm2, Dnm3, Dock10, Dock7, Dpysl2, Dpysl3, Dpysl4, Dpysl5, Draxin, Drd2, Dscam, Dscaml1, Dst, Dtnbp1, Dvl1, Dvl2, Dvl3, Dync1i2, Dynlt1a, Dynlt1b, Dynlt1c, Dynlt1f, Eef1a1, Eef1a1-ps1, Eef1a2, Eef2k, Efemp1, Efhd1, Efna1, Efna2, Efna3, Efna4, Efna5, Efnb1, Efnb2, Efnb3, Egfr, Egr2, Ehd1, Eif2ak4, Eif2b2, Eif4g2, Elavl4, Elf1, Elf2, Elp2, Emb, Emx1, Enah, Enc1, Ep300, Epb41l3, Epha1, Epha10, Epha2, Epha3, Epha4, Epha5, Epha6, Epha7, Epha8, Ephb1, Ephb2, Ephb3, Ephb4, Ephb6, Epo, Epor, Erbb2, Ergic2, Etv1, Etv4, Evl, Ext1, Ezh2, Faf1, Fam206a, Farp1, Fas, Fat3, Fat4, Fbn1, Fbp1, Fbp2, Fbxo31, Fbxo38, Fbxo45, Fbxo5, Fbxo7, Fbxw8, Fcgr2b, Fes, Fez1, Fezf1, Fezf2, Fgf1, Fgf8, Fgfr1, Fgfr2, Fgfr3, Fig4, Fitm1, Fkbp1b, Fkbp4, Flg, Flna, Flot1, Flrt1, Flrt2, Flrt3, Fmr1, Fn1, Folr1, Foxb1, Foxd1, Foxg1, Foxo6, Foxp1, Frmd7, Fry, Fryl, Fshr, Fstl4, Fxn, Fyn, Fzd1, Fzd3, Fzd4, Fzr1, Gak, Galr2, Gap43, Gas1, Gas7, Gata3, Gbx1, Gbx2, Gdf7, Gdi1, Gdnf, Gdpd5, Gemin2, Gfap, Gfi1, Gfra1, Gfra3, Ghrl, Git1, Gja1, Gli2, Gli3, Gm10499, Gm11127, Gm37013, Gm44505, Gm4887, Gnao1, Gnas, Golga2, Golga4, Gorasp1, Gpm6a, Gpm6b, Gprc5b, Gprin1, Grcc10, Grid2, Grin1, Grin3a, Grina, Grip1, Grn, Grxcr1, Gsdma3, Gsk3a, Gsk3b, H2-Bl, H2-D1, H2-K1, H2-K2, H2-Q1, H2-Q10, H2-Q2, H2-Q4, H2-T23, Hap1, Hdac2, Hdac6, Hdgfl3, Hecw1, Hecw2, Herc1, Hes1, Hes5, Hey1, Hgf, Hnrnpk, Hoxa1, Hoxa2, Hprt, Hrt1, Hsbp1, Hsp90aa1, Hsp90ab1, Hspa5, Hspb1, Htr7, Ick, Id1, Idh1, Ifrd1, Ift20, Ift27, Ift88, Igf1r, Igsf9, Ikbkb, Il15ra, Il1rapl1, Il2, Il6, Ilk, Impact, Inpp5f, Inpp5j, Inppl1, Iqgap1, Isl1, Isl2, Islr2, Ist1, Itga1, Itga3, Itga4, Itgb1, Itk, Itm2c, Itpka, Itpr1, Itsn1, Itsn2, Jade2, Jak2, Jam3, Jun, Kalrn, Kank1, Kat2b, Katna1, Katnb1, Kcne1l, Kdm1a, Kdr, Kel, Kidins220, Kif13b, Kif20b, Kif3a, Kif3c, Kif5a, Kif5c, Kirrel3, Klf4, Klf7, Klhl1, Klhl25, Klk1, Klk1b8, Klk6, Klk8, Kndc1, Kremen1, L1cam, LOC547349, Lama1, Lama2, Lamb1, Lamb2, Lamc1, Lar, Lgals1, Lgals12, Lgi1, Lhfpl5, Lhx1, Lhx2, Lhx3, Lhx4, Lhx9, Lif, Lifr, Limk1, Lingo1, Llgl1, Llph, Lmr1, Lmtk2, Lmx1a, Lpar1, Lpar3, Lrig2, Lrp1, Lrp12, Lrp2, Lrp4, Lrp6, Lrp8, Lrrc4c, Lrrc7, Lrrk2, Lst1, Ltk, Lyn, Lzts1, Lzts3, Macf1, Mag, Magi2, Mal, Manf, Map1a, Map1b, Map1s, Map2, Map2k1, Map2k2, Map2k4, Map3k13, Map3k14, Map4, Map4k4, Map6, Mapk4, Mapk6, Mapk8, Mapk8ip2, Mapk8ip3, Mapk9, Mapkapk5, Mapt, Mark1, Mark2, Matn2, Mcf2, Mdm2, Mecp2, Mef2a, Mef2c, Megf8, Met, Metrn, Mfn1, Mgll, Micall1, Micall2, Mif, Minar1, Mink1, Mks1, Mmp2, Mnx1, Mob2, Mobq2, Mok, Mov10, Mrtfa, Mrtfb, Mt3, Mtor, Mtr, Mul1, Mycbp2, Myh10, Mylip, Myo16, Myo3a, Myo3b, Myo5b, Myo6, Myo7a, Myoc, Myot, Mypn, Nat1, Nbl1, Ncam1, Ncam2, Ncdn, Nck1, Nck2, Nckap1, Nckap1l, Nckipsd, Ncoa2, Ncoa3, Ncs1, Ndel1, Ndn, Ndnf, Ndrg4, Nectin1, Nedd4, Nedd4l, Nefh, Nefl, Nefm, Negr1, Nek3, Neo1, Neu1, Neurl1a, Neurog2, Neurog3, Nexn, Nf1, Nfasc, Nfatc4, Nfe2l2, Nfib, Ngb, Ngef, Ngf, Ngfr, Nin, Nkx2-1, Nkx2-9, Nkx6-1, Nlgn1, Nlgn2, Nlgn3, Nlrp5, Nme1, Nme2, Nog, Notch1, Npcd, Nptn, Nptx1, Nptx2, Nptxr, Npy, Nr2e1, Nr2f1, Nr3c1, Nr4a2, Nr4a3, Nrcam, Nrep, Nrk, Nrn1, Nrn1l, Nrp, Nrp1, Nrp2, Nrtn, Nrxn1, Nsmf, Ntf3, Ntf5, Ntm, Ntn1, Ntn3, Ntng1, Ntng2, Ntrk1, Ntrk2, Ntrk3, Numb, Numbl, Nutf2, Nyap1, Nyap2, Obsl1, Ocm, Ogg1, Olfm1, Olfr160, Olfr17, Olfr713, Omg, Opa1, Ophn1, Ostn, Otx2, P2ry2, P3h1, Pacsin1, Pafah1b1, Pak1, Pak2, Pak3, Pak4, Palld, Pam, Papola, Paqr3, Parp6, Pax6, Pcdh15, Pcdha4, Pcp4, Pdcd6ip, Pdlim5, Pdzd7, Phgdh, Phox2b, Pias2, Picalm, Pip5k1c, Pitpna, Pitx1, Pkn1, Pla2g10, Plaa, Pld2, Plk2, Plk5, Plp1, Plppr4, Plppr5, Plxna1, Plxna2, Plxna3, Plxna4, Plxnb1, Plxnb2, Plxnb3, Plxnc1, Plxnd1, Pmp2, Pmp22, Postn, Pou3f2, Pou4f1, Pou4f2, Pou4f3, Pou6f1, Ppp1r9a, Ppp1r9b, Ppp2r5b, Ppp2r5d, Ppp3ca, Pqbp1, Prag1, Prdm12, Prdm8, Prdx3, Prex1, Prex2, Prickle2, Prkca, Prkci, Prkcsh, Prkcz, Prkd1, Prkg1, Prkn, Prmt1, Prmt3, Prmt8, Prrx1, Prrxl1, Prtg, Psd, Psen1, Psrs1, Ptbp1, Ptch1, Pten, Ptk2, Ptk2b, Ptk6, Ptk7, Ptn, Ptpn11, Ptpn5, Ptpn9, Ptprd, Ptprf, Ptprg, Ptprk, Ptprm, Ptpro, Ptprs, Ptprz1, Qk, Rab10, Rab11a, Rab13, Rab17, Rab21, Rab29, Rab35, Rab3a, Rab8a, Rac1, Rac2, Rac3, Ranbp1, Rap1a, Rap1gap2, Rap2a, Rapgef1, Rapgef2, Rapgef4, Raph1, Rasal1, Rasgrf1, Rasgrf2, Rb1, Rbfox2, Rbpj, Reg1, Reln, Rere, Ret, Retreg3, Rgma, Rgs2, Rhoa, Rims1, Rims2, Ripor2, Rit1, Rit2, Rnd2, Rnf157, Rnf165, Rnf6, Robo1, Robo2, Robo3, Rock1, Rock2, Rpl24, Rpl4, Rps27a, Rrn3, Rtn4, Rtn4ip1, Rtn4r, Rtn4rl1, Rtn4rl2, Rufy3, Runx1t1, Runx2, Runx3, Ryk, S100a9, Samd14, Sarm1, Sbno2, Scarb2, Scarf1, Scn1b, Scrib, Sdc2, Sdc4, Sdk1, Sdr1, Sec24b, Sema3a, Sema3b, Sema3c, Sema3d, Sema3e, Sema3f, Sema3g, Sema4a, Sema4b, Sema4c, Sema4d, Sema4f, Sema4g, Sema5a, Sema5b, Sema6a, Sema6b, Sema6c, Sema6d, Sema7a, Sept2, Sept7, Serpine2, Serpinf1, Serpini1, Setx, Sez6, Sf3a2, Sfrp1, Sfrp2, Sgk1, Sh2d3c, Sh3gl2, Sh3glb1, Shank1, Shank2, Shank3, Shc1, Shh, Shox2, Shtn1, Sik1, Sipa1l1, Sirt1, Skil, Skor2, Slc11a2, Slc12a5, Slc38a3, Slc39a12, Slc9a3r1, Slc9a3r2, Slc9a6, Slit1, Slit2, Slit3, Slitrk1, Slitrk2, Slitrk3, Slitrk4, Slitrk5, Slitrk6, Sltm, Smad4, Smn1, Smo, Smurf1, Snap25, Snap91, Snapin, Snx1, Snx3, Sod1, Spast, Spg11, Spg20, Sphk1, Spire1, Spock1, Sptbn4, Sra1, Srcin1, Srf, Srgap2, Srgn, Ss18l1, Ss18l2, Ssh1, Ssh2, Ssh3, Stau2, Stk11, Stk24, Stk25, Stk26, Stk3, Stk4, Stmn1, Stmn2, Stmn3, Stmn4, Stmnd1, Strada, Stradb, Strc, Strn, Stx1b, Stx3, Stxbp1, Stxbp5, Styxl1, Syne1, Syngap1, Synpo2, Syt1, Syt17, Syt2, Syt3, Syt4, Szt2, Tafa3, Taok2, Tbc1d23, Tbc1d24, Tbce, Tbr1, Tbx6, Tctn1, Tec, Tenm1, Tenm2, Tenm3, Tgfb2, Thbs4, Thoc2, Thy1, Tiam1, Tirap, Tll1, Tlx2, Tmem106b, Tmem108, Tmem30a, Tnc, Tnfrsf12a, Tnfrsf21, Tnfsf4, Tnik, Tnn, Tnr, Top2b, Tor1a, Tprn, Trak1, Trak2, Trappc4, Trim32, Trim46, Trim67, Triobp, Trip11, Trmo, Tro, Trpc5, Trpc6, Trpv2, Trpv4, Tsc1, Tsc2, Tshr, Tsku, Tsp4, Tspan2, Tspo, Ttc8, Ttf1, Ttl, Tubb2b, Tubb3, Tulp1, Twf1, Twf2, Uba2, Uba52, Uba6, Ubb, Ubc, Ube2v2, Ube3a, Ube4b, Uchl1, Ucn, Ugt8a, Uhmk1, Ulk1, Ulk2, Ulk4, Unc13a, Unc13b, Unc5a, Unc5b, Unc5c, Unc5d, Ush1c, Ush1g, Usp21, Usp33, Usp9x, Ust, Vamp7, Vangl2, Vapa, Vasp, Vax1, Vax2, Vcl, Vegfa, Vim, Vldlr, Vstm2l, Wasf1, Washc5, Wasl, Wdr1, Wdr36, Wdr5, Wee1, Whrn, Wnt3, Wnt3a, Wnt5a, Wnt7a, Wnt7b, Xk, Xlr3b, Xlr3c, Xlr4b, Xlr4e-ps, Xylt1, Ywhah, Zbtb17, Zc3h12a, Zeb2, Zfp335, Zfp365, Zfp804a, Zfyve27, Zic2, Zmynd8, Zpr1, Zswim4, Zswim5, Zswim6, Zswim8]	TRUE
GO:0007267	GO_BiologicalProcess-EBI-UniProt-GOA_27,02,2019_00h00	cell-cell signaling	[2, 3]	[Group10, Group14, Group17]	96	6.04154	1.80879e-10	2.13257e-07	{Group10=1,303170388396709E-11, Group14=5,0832006018281046E-17, Group17=1,2614310694652313E-12}	{Group10=1,9547555825950635E-10, Group14=9,658081143473398E-16, Group17=2,1444328180908933E-11}	[Abr, Adcy8, Adgrb1, Adora2b, Alg3, Aqp1, Asic1, Bmp4, Cacna1b, Cav1, Ccdc88c, Cdk5, Celsr1, Celsr2, Celsr3, Chga, Clstn1, Clstn2, Cpe, Crtc1, Ctnnb1, Dab2, Dll1, Draxin, Drd5, Ephb1, Fam129b, Fbp1, Fermt2, Frat1, Frzb, Fuz, Fzd4, Fzd8, Gja5, Gjd2, Gpc3, Grb10, Grid1, Grin1, Grin2c, Grm3, Htr3a, Inhbb, Irs2, Jph4, Kcnc3, Kcnc4, L1cam, Lgr5, Lrp4, Map4k4, Mc4r, Nat8l, Ncam1, Nkd1, Nptxr, Nr1d1, Nrarp, Nrxn1, Nrxn2, Ntrk2, P2ry1, Pde8b, Per2, Phf24, Pink1, Plcl1, Plpp3, Prkca, Prkcb, Ptprs, Ptpru, Rac1, Rac3, Rasl10b, Rims4, Rph3a, Sema5a, Sez6, Shank1, Shank3, Shisa9, Slc5a7, Sncaip, Sox21, Spg11, Syt10, Syt7, Tle4, Tmem198, Tprgl, Unc13b, Wif1, Wnt4, Wnt7b]	[2210016L21Rik, 2300002M23Rik, 2610042L04Rik, 5830473C10Rik, Aacs, Abat, Abcc8, Abhd6, Abi1, Abl1, Abl2, Abr, Acp4, Actr1a, Acvr1c, Acvr2a, Acvr2b, Adarb1, Adcy1, Adcy5, Adcy8, Adcyap1, Adgra2, Adgrb1, Adipoq, Adm, Adnp, Adora1, Adora2a, Adora2b, Adora3, Adra1a, Adra1d, Adra2a, Adrb1, Adrb2, Aes, Ager, Agrn, Agt, Agtr1a, Agtr2, Aimp1, Akap12, Akap7, Akap9, Alg3, Als2, Amer1, Amer2, Amer3, Amotl1, Amotl2, Anapc2, Ank2, Ankrd6, Anks1b, Ano1, Anxa1, Anxa5, Apba1, Apba2, Apba3, Apc, Apc2, Apcdd1, Apln, Apobec2, Apoe, App, Aqp1, Arc, Arf1, Arhgef11, Arhgef7, Arid1b, Arl6, Arntl, Arr3, Arrb1, Arrb2, Asic1, Aspm, Atad1, Atg7, Atp2a2, Atp2b2, Atp6ap2, Atp6v0c, Atp6v0c-ps1, Atp6v1c2, Atxn1, Axin1, Axin2, Axl, Bace1, Bad, Baiap2, Baiap3, Bambi, Barx1, Bche, Bcl2l1, Bcl7b, Bcl9, Bcl9l, Bcr, Bdnf, Begain, Bfar, Bglap2, Bhlha15, Bicc1, Bik, Birc5, Blk, Bmp2, Bmp4, Bmp6, Bmp8a, Braf, Braf-rs1, Brd7, Brsk1, Brsk2, Bscl2, Btk, Btrc, C1qtnf1, C1qtnf12, C1qtnf3, C2cd2l, C3, Cacna1a, Cacna1b, Cacna1c, Cacna1d, Cacna1e, Cacna1g, Cacna2d1, Cacna2d2, Cacnb1, Cacnb2, Cacnb3, Cacnb4, Cacng2, Cacng3, Cacng4, Cacng5, Cacng7, Cacng8, Cadm1, Cadps, Cadps2, Calb1, Calb2, Calcoco1, Calm1, Calm2, Calm3, Camk2a, Camk2b, Camk2d, Camk4, Capn10, Capn8, Caprin2, Caps2, Car2, Car7, Cartpt, Casd1, Cask, Casr, Cav1, Cav2, Cbln1, Cby1, Ccar2, Ccdc88c, Cckar, Cckbr, Ccl2, Ccl3, Ccl5, Ccn3, Ccn4, Ccnd1, Ccne1, Ccny, Ccr1, Ccr2, Ccr5, Cd24a, Cd34, Cd38, Cd44, Cdc20, Cdc25c, Cdc73, Cdh1, Cdh11, Cdh2, Cdh3, Cdh8, Cdk14, Cdk16, Cdk5, Cel, Cela1, Celf4, Celsr1, Celsr2, Celsr3, Cep89, Cfc1, Cfl1, Cfp1, Cftr, Cga, Cgas, Chat, Chd3, Chd7, Chd8, Chga, Chrm1, Chrm2, Chrm3, Chrm4, Chrm5, Chrna1, Chrna10, Chrna2, Chrna3, Chrna4, Chrna5, Chrna6, Chrna7, Chrna9, Chrnb1, Chrnb2, Chrnb3, Chrnb4, Chrnd, Chrne, Chrng, Ckap4, Clcf1, Clcn3, Clock, Clstn1, Clstn2, Clstn3, Cltrn, Cnih2, Cnih3, Cnr1, Cnr2, Cntf, Cntn2, Cntnap4, Col1a1, Corin, Cpe, Cpeb1, Cpeb3, Cplx1, Cplx2, Cplx3, Cplx4, Cpt1a, Cpt1b, Cpz, Creb1, Crh, Crhbp, Crhr1, Crhr2, Crtc1, Cry1, Cry2, Csnk1a1, Csnk1d, Csnk1e, Csnk1g1, Csnk1g2, Csnk1g3, Csnk2a1, Csnk2a2, Csnk2b, Cspg5, Ctbp2, Ctdnep1, Cthrc1, Ctnnb1, Ctnnbip1, Ctnnd1, Ctnnd2, Ctr9, Cul3, Cux2, Cwc15, Cx3cl1, Cx3cr1, Cxadr, Cxcl13, Cxxc1, Cxxc4, Cyb5r4, Cyfip1, Cyld, Cyp19a1, Cyp2j5, Cyp46a1, Cyth1, Daam1, Daam2, Dab2, Dab2ip, Dact1, Dact2, Dact3, Dag1, Dagla, Daglb, Dapk3, Dbi, Dbn1, Dcc, Dcdc2a, Ddb1, Ddit3, Ddx3x, Depdc1b, Dgat1, Dgkb, Dgke, Dgki, Dhh, Dio2, Disc1, Dixdc1, Dkk1, Dkk2, Dkk3, Dkk4, Dkkl1, Dlc1, Dlg1, Dlg2, Dlg3, Dlg4, Dlgap1, Dlgap2, Dll1, Dlx5, Dmpk, Dnm1, Dnm1l, Doc2a, Doc2b, Doc2g, Draxin, Drd1, Drd2, Drd3, Drd4, Drd5, Dtnbp1, Dvl1, Dvl2, Dvl3, Dynll1, Ear1, Eda, Edn1, Edn2, Edn3, Efna5, Efnb3, Egf, Egfr, Egln1, Egr1, Egr2, Egr3, Eif2ak4, Eif4a3, Eif4e, Eif4ebp2, Elavl4, Emd, Enho, Ensa, Eny2, Epha4, Epha5, Ephb1, Ephb2, Erbb4, Erc1, Erc2, Ereg, Erh, Esp1, Etv2, Etv5, Exoc3l, Exoc4, F2r, Fabp5, Fam107a, Fam129b, Fam3b, Fam53b, Farp1, Fbn1, Fbp1, Fbp2, Fbxl20, Fbxw11, Fbxw4, Fcgr2b, Fchsd1, Fchsd2, Fermt1, Fermt2, Fez1, Ffar1, Ffar2, Ffar3, Ffar4, Fga, Fgb, Fgf10, Fgf12, Fgf14, Fgf2, Fgf23, Fgf7, Fgf8, Fgf9, Fgfbp1, Fgfbp3, Fgfr1, Fgfr2, Fgfr3, Fgfr4, Fgg, Fjx1, Fkbp1b, Flg, Flna, Flot1, Fmr1, Folr1, Foxa1, Foxa2, Foxd1, Foxl1, Foxl2, Foxo1, Foxo3, Frat1, Frat2, Frzb, Fuz, Fyn, Fzd1, Fzd10, Fzd2, Fzd3, Fzd4, Fzd5, Fzd6, Fzd7, Fzd8, Fzd9, Fzr1, G3bp1, G6pc2, Gabbr1, Gabra1, Gabra2, Gabra3, Gabra4, Gabra5, Gabra6, Gabrb1, Gabrb2, Gabrb3, Gabrd, Gabre, Gabrg1, Gabrg2, Gabrg3, Gabrp, Gabrq, Gabrr1, Gabrr2, Gabrr3, Gal, Galk1, Galr1, Gata1, Gata3, Gata4, Gcg, Gck, Gdf9, Gdnf, Gemin2, Gfap, Ggta1, Ghrh, Ghrhr, Ghrl, Ghsr, Gid8, Gip, Gipc1, Gipr, Git1, Git2, Gja1, Gja4, Gja5, Gja8, Gjb2, Gjb4, Gjc1, Gjc2, Gjc3, Gjd2, Gjd3, Gje1, Gk, Gli1, Gli2, Gli3, Glp1r, Glra1, Glra2, Glra3, Glra4, Glrb, Glrx, Gls, Glud1, Glul, Gm10093, Gm1153, Gm20498, Gm21964, Gm21985, Gm37013, Gm379, Gm44505, Gnai1, Gnai2, Gnaq, Gnas, Golt1a, Gpc3, Gper1, Gpi1, Gpld1, Gpnmb, Gpr119, Gpr27, Gpr39, Gpr68, Gprc5b, Grb10, Grem1, Grhl3, Gria1, Gria2, Gria3, Gria4, Grid1, Grid2, Grid2ip, Grik1, Grik2, Grik3, Grik4, Grik5, Grin1, Grin2a, Grin2b, Grin2c, Grin2d, Grin3a, Grip2, Grk2, Grk5, Grk6, Grm1, Grm2, Grm3, Grm4, Grm5, Grm6, Grm7, Grm8, Grp, Gsc, Gsdma3, Gsk3a, Gsk3b, Gskip, Gtf2i, Gucy1a1, Gucy1b1, H2-Ob, Hadh, Hap1, Hbp1, Hcar2, Hcn3, Hcn4, Hcrt, Hdac1, Hdac2, Hes1, Hfe, Hgf, Hhex, Hic1, Hif1a, Hilpda, Hmga2, Hmgcr, Hmgn3, Hnf1a, Hnf1b, Hnf4a, Hnf4g, Hnrnpk, Homer1, Homer3, Hoxa13, Hoxa5, Hras, Hrh1, Hrh2, Hrh3, Hrh4, Htr1a, Htr1b, Htr1d, Htr1f, Htr2a, Htr2b, Htr2c, Htr3a, Htr3b, Htr4, Htr5a, Htr5b, Htr6, Htr7, Htt, Ica1, Ick, Ifng, Ift20, Ift80, Igfbp3, Igsf11, Igsf9b, Ihh, Il11, Il1b, Il1rap, Il1rapl1, Il1rn, Il6, Ildr1, Ildr2, Ilk, Inha, Inhba, Inhbb, Ins2, Insyn1, Insyn2a, Invs, Iqsec2, Irs1, Irs2, Isl1, Itga3, Itgam, Itgb1, Itk, Itpka, Itpr3, Itsn1, Jade1, Jagn1, Jak2, Jph3, Jph4, Jrk, Kalrn, Kank1, Kat2a, Kcna5, Kcnb1, Kcnc3, Kcnc4, Kcne1l, Kcnh1, Kcnj10, Kcnj11, Kcnj5, Kcnma1, Kcnn2, Kcnq1, Kcnq4, Kctd11, Kctd13, Kdm5b, Kdm6a, Kdr, Kif1a, Kif1b, Kif5b, Kiss1, Kiss1r, Kit, Kitl, Klf4, Klf5, Klf7, Klhl12, Kmo, Kmt2a, Kpna1, Kpna2, Kras, Kremen1, Kremen2, Krt6, Krt6a, L1cam, Lama2, Lats1, Lats2, Ldb1, Lect2, Lef1, Leo1, Lep, Lepr, Lgi1, Lgmn, Lgr4, Lgr5, Lgr6, Lhx1, Lhx5, Lif, Limd1, Lin7a, Lin7b, Lin7c, Lipa, Lmx1a, Lrfn2, Lrp1, Lrp2, Lrp4, Lrp5, Lrp6, Lrp8, Lrrc4, Lrrc4c, Lrrfip2, Lrrk1, Lrrk2, Lrrtm1, Lrrtm2, Ltbp4, Ly6a, Ly6e, Lyn, Lynx1, Lypd1, Lzts1, Lzts2, Macf1, Mad2l2, Madd, Mafa, Mal1, Map1a, Map2k4, Map3k14, Map4k4, Mapk1, Mapk14, Mapk8ip2, Mapt, Mark1, Mark2, Mbd2, Mc4r, Mcc, Mch, Mcu, Mdfic, Mecp2, Med12, Mef2c, Meig1, Mertk, Mesd, Mesp1, Met, Mgat3, Mgll, Midn, Mink1, Mitf, Mixl1, Mks1, Mllt3, Mme, Mmp9, Mok, Mpc2, Mpp2, Mpp3, Mr1, Mst1, Mst1r, Mtmr2, Mtnr1a, Mtnr1b, Mtor, Mup1, Mup11, Mup12, Mup13, Mup16, Mup18, Mup19, Mup2, Mup20, Mup3, Mup4, Mup5, Mup6, Mup7, Mup8, Mup9, Musk, Mvp, Myb, Myc, Mycbpap, Myh6, Mylk2, Myo5a, Myo5b, Myo6, Myoc, Myrip, Myt1, Nadk, Naip3, Napa, Napb, Nat8l, Ncam1, Ncdn, Ncoa3, Ncs1, Ncstn, Ndp, Ndrg2, Ndufaf2, Nedd4, Nell2, Neto1, Neurl1a, Neurod1, Neurod2, Nf1, Nfatc4, Nfe2, Nfkb1, Ngf, Ngfr, Nisch, Nkd1, Nkd2, Nkx2-5, Nkx3-1, Nkx6-1, Nle1, Nlgn1, Nlgn2, Nlgn3, Nlgn4l, Nlk, Nmb, Nmu, Nnat, Nodal, Nog, Nos1, Nos2, Notch1, Notum, Npas4, Npff, Nphp3, Nphp4, Nppa, Nps, Nptn, Nptx1, Nptx2, Nptxr, Npvf, Npy1r, Npy2r, Npy5r, Nr0b2, Nr1d1, Nr1h4, Nr2e1, Nr3c1, Nr3c2, Nrarp, Nrg1, Nrg3, Nrgn, Nrn1, Nrxn1, Nrxn2, Nrxn3, Nsfl1c, Nsg1, Nsmf, Ntf3, Ntf5, Ntng1, Ntng2, Ntrk1, Ntrk2, Ntsr1, Nucb2, Nup155, Nutf2, Nxn, Oga, Oit1, Olfr1093, Olfr1094, Olfr1101, Olfr1102, Olfr150, Olfr1564, Olfr16, Olfr239, Olfr275, Olfr472, Olfr473, Olfr474, Olfr479, Olfr48, Olfr509, Olfr55, Olfr63, Olfr683, Olfr684, Olfr7, Olfr746, Olfr747, Olfr748, Olfr749, Olfr919, Ophn1, Oprk1, Oprm1, Osm, Otof, Otulin, Oxct1, Oxct2a, Oxt, Oxtr, P2rx1, P2rx2, P2rx3, P2rx4, P2rx5, P2rx6, P2rx7, P2ry1, P2ry2, P2ry4, Pacsin2, Paf1, Pafah1b1, Paip2, Pak1, Pak3, Panx1, Panx2, Panx3, Papss2, Par1, Park7, Pask, Pate4, Pate6, Pax6, Pax8, Pcdh17, Pcdh8, Pcdha4, Pcdha6, Pcdhb16, Pcdhb17, Pck2, Pclo, Pcp2, Pde1c, Pde3b, Pde4a, Pde4c, Pde8b, Pdgfa, Pdgfb, Pdhx, Pdlim4, Pdx1, Pdyn, Pdzd11, Peg12, Penk, Penk-rs, Per2, Pex2, Pex5l, Pfdn5, Pfkfb2, Pfkl, Pfkm, Pfn2, Pgr, Phf24, Phpt1, Pias4, Pick1, Pim3, Pin1, Pink1, Pirb, Pitx2, Piwil4, Pkd1, Pkd2, Pkmyt1, Pkn1, Pkp2, Pla2g6, Plat, Plcb1, Plcb4, Plcg1, Plcl1, Plcl2, Plekhg5, Plg, Plk2, Plpp3, Pmch, Pnkd, Pnoc, Pomc, Porcn, Pou5f1, Ppard, Pparg, Ppfia2, Ppfia3, Ppm1a, Ppox, Ppp1r9a, Ppp1r9b, Ppp2r3a, Ppp2r3d, Ppp3ca, Ppp3cb, Ppp3r1, Ppt1, Prdm15, Prepl, Prh1, Prickle1, Prkaa1, Prkaa2, Prkaca, Prkar1b, Prkar2a, Prkar2b, Prkca, Prkcb, Prkce, Prkcg, Prkcz, Prkn, Prnp, Prop1, Prr7, Prrt2, Prss2, Psen1, Psen2, Psmc5, Psmd9, Ptbp1, Pten, Ptger3, Ptger4, Ptgs1, Ptgs2, Pth, Ptk2, Ptk2b, Ptk7, Ptn, Ptpa, Ptpmt1, Ptpn11, Ptpn23, Ptpn5, Ptpra, Ptprd, Ptprn, Ptprn2, Ptpro, Ptprs, Ptpru, Ptprv, Pxk, Pygo1, Pygo2, Rab11a, Rab11b, Rab11fip1, Rab11fip2, Rab11fip3, Rab11fip5, Rab1a, Rab26, Rab3a, Rab3b, Rab3gap1, Rab5a, Rab8a, Rab8b, Rac1, Rac3, Rack1, Raf1, Rangrf, Rap1a, Rap1b, Rapgef1, Rapgef2, Rapgef4, Rapsn, Rara, Rasd2, Rasgrf1, Rasgrf2, Rasl10b, Rbm4, Rbms3, Rbp2, Rbp4, Rbpj, Reck, Rela, Reln, Ren1, Ren2, Rest, Retn, Retnlg, Rfx3, Rfx6, Rgs14, Rgs16, Rgs4, Rhot1, Ric3, Rimbp2, Rims1, Rims2, Rims3, Rims4, Rin1, Rnase4, Rnf10, Rnf138, Rnf146, Rnf19a, Rnf213, Rnf216, Rnf220, Rnf43, Ror1, Ror2, Rph3a, Rph3al, Rpl22, Rptor, Rspo1, Rspo2, Rspo3, Rspo4, Rtf1, Runx1, Ruvbl1, Ruvbl2, Ryk, Ryr2, S100b, S1pr2, S1pr4, Sall1, Scel, Scg5, Scgn, Scn10a, Scn1b, Scn3b, Scn4b, Scn5a, Scrib, Sct, Scyl2, Sdc1, Sdcbp, Sdhaf2, Sdr1, Selenom, Selenot, Sema4c, Sema5a, Senp2, Sept5, Serp1, Serpinb3d, Serpine2, Sez6, Sfrp1, Sfrp2, Sfrp4, Sfrp5, Sgta, Sh2d1a, Sh2d3c, Sh3gl1, Shank1, Shank2, Shank3, Shc3, Shh, Shisa2, Shisa6, Shisa7, Shisa8, Shisa9, Siah2, Sidt2, Sipa1l1, Sirt1, Sirt3, Sirt4, Sis, Six3, Slc12a4, Slc12a5, Slc12a6, Slc12a7, Slc16a1, Slc17a6, Slc17a7, Slc17a8, Slc18a2, Slc1a3, Slc24a1, Slc24a2, Slc29a1, Slc30a1, Slc30a8, Slc44a4, Slc5a7, Slc6a1, Slc6a2, Slc6a4, Slc6a5, Slc6a6, Slc6a9, Slc7a11, Slc8a2, Slc8a3, Slc8b1, Slc9a3r1, Slc9a3r2, Slc9b2, Slitrk5, Sltm, Smad2, Smad3, Smad4, Smarca4, Smo, Smpd3, Snai2, Snap23, Snap25, Snap29, Snap47, Snap91, Snapin, Snca, Sncaip, Sncb, Sncg, Snx19, Snx3, Snx4, Sorcs3, Sost, Sostdc1, Sox10, Sox11, Sox17, Sox2, Sox21, Sox4, Sox7, Sox9, Spg11, Sphk1, Spin1, Spns1, Spp1, Sptbn2, Sqstm1, Sra1, Src, Srebf1, Srf, Srgn, Sri, Ssh1, Sstr5, Sta, Stab1, Stac3, Star, Stat3, Stau1, Stau2, Stk11, Stk3, Stk38l, Stk4, Ston2, Strn, Stx11, Stx19, Stx1a, Stx1b, Stx2, Stx3, Stx4a, Stxbp1, Stxbp3, Stxbp4, Stxbp5, Stxbp5l, Sulf1, Sulf2, Sv2a, Sv2b, Sv2c, Sybu, Syde1, Syn1, Syn2, Syn3, Syne1, Syngap1, Syngr1, Synj1, Synj2bp, Synm, Synpo, Syp, Syt1, Syt10, Syt11, Syt12, Syt17, Syt2, Syt3, Syt4, Syt5, Syt6, Syt7, Syt8, Syt9, Sytl4, T, Tac1, Tac2, Tacr1, Tacr2, Tafa3, Tax1bp3, Taz, Tbc1d24, Tbl1x, Tbl1xr1, Tbx18, Tbx3, Tbx5, Tcf3, Tcf4, Tcf7, Tcf7l1, Tcf7l2, Tcirg1, Tcp1, Tdgf1, Tenm1, Tenm2, Tert, Tfap2b, Tfr2, Tgfb1i1, Th, Thra, Thy1, Tiam1, Ticam2, Ticrr, Tle1, Tle2, Tle3, Tle4, Tle6, Tll1, Tlr2, Tm7sf3, Tmem108, Tmem131l, Tmem170b, Tmem198, Tmem237, Tmem37, Tmem64, Tmem88, Tmf1, Tmod2, Tnc, Tnf, Tnfaip3, Tnfsf11, Tnik, Tnks, Tnks2, Tnn, Tnr, Tom1l2, Tor1a, Tpgs1, Tprgl, Trabd2b, Trh, Trim69, Trim9, Tro, Trp63, Trpa1, Trpc7, Trpm2, Trpm4, Trpv1, Trpv4, Trpv6, Tsc2, Tshz3, Tsku, Tspan12, Tubb2b, Txlng, Tyro3, Tyrobp, Ube2b, Ube2q1, Ubr5, Ucma, Ucn, Ucn2, Ucn3, Ucp2, Unc13a, Unc13b, Unc13c, Uqcc2, Usp14, Usp34, Usp46, Usp47, Usp8, Uts2, Uty, Vamp1, Vamp2, Vamp7, Vamp8, Vangl2, Vax2, Vcp, Vdac1, Vdac3, Vgf, Vhl, Vip, Vit, Vmn2r121, Vmn2r125, Vps18, Vps35, Vsnl1, Wdr61, Wif1, Wls, Wnk1, Wnk2, Wnt1, Wnt10a, Wnt10b, Wnt11, Wnt16, Wnt2, Wnt2b, Wnt3, Wnt3a, Wnt4, Wnt5a, Wnt5b, Wnt6, Wnt7a, Wnt7b, Wnt8a, Wnt8b, Wnt9a, Wnt9b, Wwox, Wwtr1, Xbp1, Xcl1, Xiap, Yap1, Ywhag, Ywhaz, Zbed3, Zbtb33, Zeb2, Zfp703, Zmynd8, Znrf3, Zranb1]	TRUE
GO:0022603	GO_BiologicalProcess-EBI-UniProt-GOA_27,02,2019_00h00	regulation of anatomical structure morphogenesis	[3, 4]	[Group12, Group15, Group18]	77	6.48148	6.22524e-10	7.30843e-07	{Group12=1,2348139733971218E-14, Group15=5,852029808983969E-12, Group18=2,855417634068237E-11}	{Group12=2,2226651521148192E-13, Group15=9,36324769437435E-11, Group18=3,9975846876955315E-10}	[Aatk, Abr, Ache, Adgrb1, Ajap1, Akap5, Aqp1, Bmp4, Camk1, Ccn6, Cdk5, Cdk5r1, Celsr1, Celsr3, Chodl, Cited1, Col4a2, Cpe, Ctnnb1, Cux1, Dab2, Dll1, Dll4, Dock1, Draxin, Fbxo31, Fermt2, Foxo4, Fuz, Fzd4, Gpc3, Grin1, L1cam, Lpar3, Lrp4, Maged1, Megf8, Meox2, Nfatc2, Ngef, Nkd1, Nrarp, Ntrk2, P2ry1, Pdzd8, Pink1, Plxnb3, Prex1, Prkca, Prkcb, Ptprs, Rac1, Rac3, Rapgef3, Ret, Rnd2, S100a1, S100a13, Sash1, Sema3d, Sema5a, Sema5b, Sema6a, Sema6b, Sema6d, Shank3, Six4, Skil, Slit1, Sox8, Spg20, Stk25, Unc13b, Vat1, Wasf3, Wnt4, Wnt7b]	[1810043G02Rik, 4930544G11Rik, 5830473C10Rik, Aatk, Abcc1, Abcc8, Abi2, Abl1, Abl2, Abr, Ache, Actn4, Actr2, Actr3, Acvr1, Acvrl1, Ada, Adam10, Adam12, Adam9, Adamts1, Adamts12, Adamts9, Add1, Adgra2, Adgrb1, Adgrb2, Adgrb3, Adipoq, Adm, Adm2, Adnp, Adrb2, Aggf1, Ago1, Ago2, Ago4, Agrn, Agt, Agtr1a, Agtr1b, Agtr2, Ahi1, Aicda, Ajap1, Akap13, Akap5, Akt3, Aldoa, Alg2, Aliq2, Alox12, Amigo1, Amot, Amtn, Anapc2, Ang3, Angpt2, Angpt4, Angptl2, Angptl3, Ankrd23, Ankrd27, Ankrd6, Anxa1, Anxa3, Anxa7, Ap1ar, Apc, Apela, Aplnr, Apoa1, Apobec3, Apoe, Apoh, Aqp1, Ar, Arap1, Arc, Arhgap15, Arhgap18, Arhgap33, Arhgap35, Arhgap4, Arhgap44, Arhgdia, Arhgef18, Arpc2, Arpin, Asb4, Aspn, Atf2, Atp5g1, Atp8b2, Baiap2, Bambi, Barhl2, Bax, Bcar1, Bcl11a, Bcl2, Bcl9l, Bcor, Bcr, Bdnf, Bglap2, Bhlhb9, Bhlhe23, Bmp10, Bmp2, Bmp4, Bmp7, Bmper, Bmpr1a, Bmpr2, Bnip3, Braf, Braf-rs1, Brca1, Brsk1, Brsk2, Brwd1, Brwd3, Btbd7, Btg1, Bves, C1qbp, C3, C3ar1, C5ar1, C6, Cacna1a, Cacng7, Calm1, Calr, Camk1, Camk2b, Camk2d, Camp, Camsap1, Capn2, Caprin1, Caprin2, Capzb, Card10, Carm1, Carmil1, Cask, Casp6, Cass4, Casz1, Cav3, Ccbe1, Ccl11, Ccl12, Ccl2, Ccl24, Ccl3, Ccl5, Ccl7, Ccl8, Ccn6, Ccr2, Ccr3, Ccr4, Ccr5, Ccrl2, Cd160, Cd200, Cd34, Cd36, Cd40, Cd44, Cd53, Cd59a, Cdc42, Cdc42ep1, Cdc42ep2, Cdc42ep3, Cdc42ep4, Cdc42ep5, Cdc42se1, Cdc42se2, Cdh1, Cdh2, Cdh4, Cdh5, Cdk5, Cdk5r1, Cdkl3, Cdkl5, Cdkn2a, Cdx1, Cdx2, Ceacam1, Cela1, Celsr1, Celsr3, Cemip2, Cep135, Cep250, Cfdp1, Cfl1, Cflar, Chad, Chic1, Chil1, Chn1, Chodl, Chrna3, Chrna7, Chrnb2, Cib1, Cit, Cited1, Cited2, Clasp1, Clasp2, Cma1, Cnmd, Cntf, Cntn2, Cntrl, Coch, Col4a2, Col4a3, Col5a1, Col5a2, Corin, Coro1a, Coro1b, Coro1c, Cpb2, Cpe, Cpne5, Cpne6, Cpne9, Crabp2, Crb2, Creb3l1, Crhr2, Crk, Crkl, Cse1l, Csf1, Csf1r, Cthrc1, Ctnnb1, Ctsh, Cttn, Cul7, Cux1, Cux2, Cx3cl1, Cx3cr1, Cxcl10, Cxcl12, Cxcl9, Cxcr2, Cxcr3, Cxcr4, Cybb, Cyfip1, Cyp19a1, Cyp1b1, Cyp27b1, Cysltr1, Cysltr2, D17Boy1, D7Zem1, D7Zem2, D7Zem3, Dab1, Dab2, Dab2ip, Dact1, Dag1, Dapk3, Dbn1, Dcn, Dcstamp, Dcx, Ddah1, Ddhd1, Ddhd2, Defb19, Dhodh, Dhx36, Diaph1, Dicer1, Dio3, Disc1, Dixdc1, Dkk1, Dkk4, Dlc1, Dlg1, Dlg4, Dll1, Dll4, Dmp1, Dmrt2, Dmrt3, Dmtf1, Dmtn, Dnm1l, Dnm2, Dnm3, Dnmbp, Dock1, Dock5, Dpysl2, Draxin, Dscam, Dspp, Dtnbp1, Dvl1, Dvl2, Dvl3, Dynll2, E2f2, Ecm1, Ecscr, Edn1, Ednra, Eef2k, Efna1, Efna3, Efna5, Efnb2, Efnb3, Egln1, Ehd1, Ehd2, Ehd3, Eif2b2, Eif4g2, Elf2, Emc10, Emilin1, Emp2, Enam, Eng, Enpp2, Ep300, Epb41, Epb41l2, Epb41l3, Epb42, Epha1, Epha2, Epha4, Epha7, Ephb2, Ephb3, Ephb4, Epn1, Epn2, Eps8, Erap1, Ermn, Es5r, Esr1, Ets1, Etv4, Etv5, Eya1, Ezr, F2, F3, Fasl, Fblim1, Fbln1, Fbxo31, Fbxo5, Fbxw7, Fbxw8, Fermt2, Fes, Fez1, Fezf1, Fezf2, Fgd1, Fgd4, Fgf1, Fgf10, Fgf18, Fgf2, Fgf3, Fgf7, Fgf8, Fgfbp1, Fgfr1, Fgfr2, Fgfr4, Fgr, Fis1, Fitm1, Fitm2, Fkbpl, Flcn, Flg, Flna, Flot1, Flt1, Flt3l, Flt4, Fmnl1, Fmnl2, Fmnl3, Fmr1, Fn1, Foxa2, Foxc1, Foxc2, Foxj1, Foxj2, Foxo4, Foxp2, Frl, Frs2, Fstl4, Fuz, Fvis1, Fxn, Fxyd1, Fyn, Fzd1, Fzd10, Fzd2, Fzd3, Fzd4, Fzd6, Fzd7, Fzr1, Gab1, Gal, Gal3st1, Gas2, Gas7, Gata2, Gata3, Gata4, Gata5, Gata6, Gcm1, Gcm2, Gdf15, Gdf2, Gdf7, Gdi1, Gdnf, Gemin2, Ggta1, Ghrl, Ghsr, Gja1, Gli1, Glul, Gm14137, Gm14207, Gm20498, Gm44505, Gna12, Gna13, Gng5, Golga2, Golga4, Gorasp1, Gpc3, Gpr4, Grem1, Grhl3, Grin1, Grip1, Grn, Gsk3b, Gtf2i, H2-DMa, H2-M3, H2-Ob, H20, Hand2, Has2, Hc, Hck, Hdac2, Hdac5, Hdac6, Hdac7, Hdac9, Hecw1, Hecw2, Herpud1, Hes1, Hes7, Hexb, Hey1, Hey2, Hgf, Hgs, Hhex, Hhip, Hif1a, Hipk2, Hk2, Hmga2, Hmgb1, Hmox1, Hnf1b, Hnf4a, Hnrnpk, Hoxa11, Hoxa5, Hoxb7, Hoxc11, Hoxd11, Hoxd13, Hpn, Hrg, Hrt1, Hsbp1, Hsm1, Hspb1, Hspb6, Htatip2, Hyal1, Icam1, Ick, Id1, Idh1, Ifng, Ifrd1, Ift88, Igf2, Ighm, Il10, Il17f, Il18, Il1a, Il1b, Il1f6, Il1f9, Il1rapl1, Il1rn, Il4, Il4ra, Il6, Ilk, Inf2, Inf2q, Isl1, Islr2, Ism1, Ist1, Itga5, Itga7, Itgb1, Itgb1bp1, Itgb2, Itgb3, Itgb8, Itpka, Itpr1, Itsn2, Jag1, Jak1, Jcad, Jmjd8, Jup, Kalrn, Kank1, Kdr, Kel, Kif13b, Kif3a, Kit, Kitl, Klf14, Klf2, Klf4, Kndc1, Krit1, L1cam, Lar, Larp4, Lep, Lfng, Lgals12, Lgals3, Lgr4, Lhx1, Lif, Limd1, Limk1, Lims1, Lims2, Lmr1, Lpar1, Lpar3, Lrg1, Lrp1, Lrp4, Lrp6, Lrp8, Lrrc4c, Lrrk2, Lst1, Lzts1, Lzts3, Macf1, Mag, Maged1, Map1b, Map2, Map2k1, Map2k2, Map2k4, Map2k5, Map3k13, Map3k3, Map6, Mapk14, Mapk7, Mapk9, Mapt, March5, Mark2, Mbd4, Mbp, Mecp2, Med1, Med12, Mef2c, Megf8, Meis2, Meltf, Meox2, Mesp1, Met, Metrn, Mff, Mfn1, Mgll, Mief1, Mief2, Minar1, Mkln1, Mks1, Mllt3, Mmp9, Mmrn2, Mov10, Mpl, Mr1, Msn, Msx1, Mt3, Mtdh, Mtor, Mul1, Myadm, Myc, Mycbp2, Mydgf, Myf5, Myf6, Myh10, Myh14, Myh7b, Myh9, Myl12a, Myl12b, Mylk3, Myo10, Myo19, Myo5b, Myoc, Myod1, Myog, Naca, Nanog, Nat1, Ncoa2, Ncoa3, Ndel1, Nedd4, Nedd4l, Nedd9, Nefl, Nefm, Neurog3, Nf1, Nfatc2, Nfatc4, Nfe2, Nfe2l2, Nfib, Ngef, Ngf, Ngfr, Ngp, Nin, Nkd1, Nkx3-1, Nkx6-1, Nlgn1, Nlgn3, Nlrp5, Nodal, Nog, Nos3, Notch1, Notch4, Nphp3, Nprl3, Nr2e1, Nrarp, Nras, Nrp, Nrp1, Nsmf, Ntn1, Ntn4, Ntrk1, Ntrk2, Ntrk3, Numb, Numbl, Obsl1, Ocm, Ocstamp, Odaph, Olfm1, Olfm4, Olfr48, Olfr54, Oma1, Omg, Opa1, Optc, Osr1, Ostn, Otx2, Oxsr1, P2ry1, Pafah1b1, Pak1, Pak3, Pak4, Pakap, Palm, Palm2, Palmd, Pam, Papola, Pard3, Parp6, Parva, Parvb, Pax2, Pax3, Pax8, Pax9, Pdcd10, Pdcd6, Pdcl3, Pde3b, Pdgfa, Pdgfra, Pdk1, Pdlim5, Pdpk1, Pdpn, Pdzd8, Pebp1, Pf4, Pgf, Pgk1, Phb2, Phip, Phldb1, Phldb2, Pias2, Picalm, Pik3c2a, Pik3r2, Pik3r6, Pim1, Pink1, Pklr, Pkm, Pkn1, Plaa, Plau, Plcg1, Pld6, Plekho1, Plg, Plk2, Plxna1, Plxna2, Plxna3, Plxna4, Plxnb1, Plxnb2, Plxnb3, Plxnc1, Plxnd1, Pml, Poglut1, Pop1, Por, Postn, Pou3f2, Pou4f2, Pou5f1, Pparg, Ppargc1a, Ppp1r16b, Ppp1r9a, Ppp2r3a, Ppp2r3d, Ppp3ca, Pqbp1, Prag1, Prdx3, Prex1, Prickle3, Prkca, Prkcb, Prkd1, Prkd2, Prkn, Prl2c2, Prl7d1, Prok1, Prok2, Prox1, Prpf40a, Psen1, Psg22, Pten, Ptger4, Ptgis, Ptgs2, Ptk2, Ptk2b, Ptk7, Ptn, Ptprd, Ptprf, Ptprm, Ptprs, Ptprz1, Pxn, Qrich1, Rab11a, Rab21, Rac1, Rac3, Rack1, Ramp2, Rap1a, Rap2a, Rapgef2, Rapgef3, Rasal1, Rbpj, Rc3h1, Rcc2, Rdx, Reck, Reg1, Reln, Ret, Rgcc, Rgma, Rhoa, Rhob, Rhobtb3, Rhoc, Rhod, Rhof, Rhog, Rhoh, Rhoj, Rhoq, Rhou, Rhov, Rims1, Rims2, Ripor2, Rmc1, Rnd1, Rnd2, Rnd3, Rnf157, Rnf6, Rnh1, Robo1, Robo2, Rock1, Rock2, Ror2, Rpl3, Rpl4, Rras, Rreb1, Rspo2, Rtn4, Rtn4r, Rufy3, Runx1, Runx2, Rxra, Ryk, S100a1, S100a10, S100a13, S100b, S1pr4, Sall1, Sapcd2, Sarm1, Sars, Sash1, Sbno2, Scgb3a1, Scx, Sdc2, Sec24b, Sema3a, Sema3b, Sema3c, Sema3d, Sema3e, Sema3f, Sema3g, Sema4a, Sema4b, Sema4c, Sema4d, Sema4f, Sema4g, Sema5a, Sema5b, Sema6a, Sema6b, Sema6c, Sema6d, Sema7a, Sept7, Serpine1, Serpinf1, Sfrp1, Sfrp2, Sfrp5, Sgk1, Sh3d19, Sh3glb1, Sh3kbp1, Shank3, Shc1, Shh, Shox2, Shroom3, Shtn1, Sipa1l1, Sirt1, Sirt6, Six1, Six2, Six4, Skil, Skor2, Slc18a1, Slc26a5, Slc38a3, Slc9a3r1, Slc9a3r2, Slit1, Slit2, Slit3, Slitrk1, Sltm, Smad1, Smad4, Smo, Smoc2, Smurf1, Snai2, Snap91, Sox17, Sox8, Sox9, Sp1, Sp100, Sp6, Sparc, Spg20, Sphk1, Spred1, Sprr1b, Sprr2a1, Sprr2a2, Sprr2a3, Spry1, Spry2, Spta1, Sra1, Src, Srcin1, Srf, Srpx2, Srsf6, Ss18l1, Ss18l2, Ssh1, Ssh2, Ssh3, St6gal1, Stab1, Stard13, Stat1, Stat2, Stat3, Stau2, Stim1, Stk11, Stk25, Stk4, Stox1, Strip1, Strip2, Suco, Sulf1, Sulf2, Syne1, Syne3, Syngap1, Synj2bp, Syt1, Syt17, Syt2, Syt3, Syt4, Tacstd2, Taok2, Tbc1d24, Tbccd1, Tbr1, Tbx1, Tbx18, Tbx2, Tbx5, Tbxa2r, Tcf4, Tcf7l2, Tcpm1, Tek, Tenm4, Tert, Tfap2a, Tgfb1, Tgfb2, Tgfbr1, Tgfbr2, Tgfbr3, Tgif1, Tgif2, Thbs1, Thbs2, Thbs4, Thrb, Thy1, Tiam1, Tie1, Tll1, Tlr3, Tlx2, Tmbim1, Tmem100, Tmem135, Tnf, Tnfaip3, Tnfrsf11b, Tnfrsf12a, Tnfrsf13c, Tnfrsf1a, Tnfrsf1b, Tnfsf13, Tnfsf13b, Tnfsf14, Tnik, Tnmd, Tnr, Tpm1, Trak1, Trak2, Trem2, Trim46, Triobp, Trpc5, Trpc6, Trpv2, Tsc2, Tsp1, Tsp2, Tsp4, Tspan12, Ttc3, Ttl, Tubb2b, Twf2, Twist1, Tyrobp, Ube3a, Ucn2, Ulk1, Ulk2, Unc13a, Unc13b, Unc13d, Usp53, Ust, Uts2, Uts2r, Vamp5, Vamp7, Vangl2, Vash1, Vash2, Vat1, Vdr, Vegfa, Vegfb, Vegfc, Vegfd, Vil1, Vim, Vps35, Wars, Wasf3, Wdpcp, Wdr1, Wdr11, Wdr36, Wnk1, Wnt10a, Wnt11, Wnt2, Wnt2b, Wnt3, Wnt3a, Wnt4, Wnt5a, Wnt6, Wnt7a, Wnt7b, Wnt9b, Wt1, Wtip, Xbp1, Xdh, Xk, Xlr3b, Xlr3c, Xlr4b, Xlr4e-ps, Ywhah, Zbtb17, Zc3h12a, Zeb2, Zfyve27, Zmpste24, Zmym2, Zmym3, Zmym4, Zmym5, Zmym6, Znhit3, Znrf3, Zranb1, Zswim4, Zswim5, Zswim6, Zswim8]	TRUE
GO:0050808	GO_BiologicalProcess-EBI-UniProt-GOA_27,02,2019_00h00	synapse organization	[3]	[Group09]	43	8.31721	3.93074e-09	4.58324e-06	{Group09=5,868550220619355E-9}	{Group09=5,2816951985574195E-8}	[Ache, Adgrb1, Arhgap22, Bsn, C1ql1, Cabp1, Camk1, Cbln2, Cdk5, Cdk5r1, Clstn1, Clstn2, Ctnnb1, Dok7, Elfn1, Ephb1, Flrt1, Flrt2, Grin1, Igsf21, L1cam, Lrp4, Nectin1, Ngef, Nptxr, Nrp2, Nrxn1, Nrxn2, Ntrk2, Prkca, Prmt8, Ptprs, Rims4, Sez6, Sez6l, Shank1, Shank3, Six4, Slit1, Unc13b, Wasf3, Wnt7b, Zfp804a]	[2300002M23Rik, 2610042L04Rik, 5830473C10Rik, Abhd17a, Abhd17b, Abhd17c, Abi2, Abl1, Abl2, Ache, Actb, Actg1, Actn1, Actr2, Actr3, Adam10, Add2, Adgrb1, Adgrb2, Adgrb3, Adgre5, Adgrf1, Adgrl1, Adgrl2, Adgrl3, Adnp, Afg3l2, Agrn, Aicda, Aliq1, Aliq2, Aliq3, Als2, Amigo1, Amigo2, Amigo3, Anapc2, Angptl2, Ank3, Aoc1, Apbb1, Apobec3, Apoe, App, Arc, Arf1, Arf4, Arf6, Arhgap22, Arhgap33, Arhgap39, Arhgap44, Arhgef11, Arhgef15, Arhgef7, Arhgef9, Asic2, Atp2b2, Baiap2, Bcan, Bdnf, Bhlhb9, Bsn, C1qa, C1qb, C1qc, C1ql1, C1ql3, C3, C5ar1, Cabp1, Cacna1a, Cacna1s, Cacna2d2, Cacnb1, Cacnb2, Cacnb3, Cacnb4, Cacng2, Cadm1, Calm1, Camk1, Camk2b, Camk2d, Camkv, Caprin1, Caprin2, Casd1, Cask, Cbln1, Cbln2, Cdc20, Cdc42, Cdh1, Cdh2, Cdh8, Cdh9, Cdk5, Cdk5r1, Cdkl5, Cel, Cfl1, Chat, Chchd10, Chd4, Chmp2b, Chmp4b, Chrna1, Chrna7, Chrnb1, Chrnb2, Clstn1, Clstn2, Clstn3, Cnksr2, Cntn2, Cntn5, Cntnap4, Col4a1, Col4a5, Colq, Corin, Cript, Crkl, Ctbp2, Ctnna2, Ctnnb1, Ctnnd2, Cttn, Cttnbp2, Cux2, Cx3cr1, Cyfip1, Dab2ip, Dact1, Dag1, Dap3, Dbn1, Dbnl, Dctn1, Dgkb, Dgkz, Dhx36, Disc1, Dkk1, Dlg1, Dlg2, Dlg3, Dlg4, Dlg5, Dlgap1, Dlgap3, Dmpk, Dnaja3, Dnm1l, Dnm3, Dock10, Dok7, Drd1, Drd2, Drp2, Dscam, Dtnbp1, Dvl1, Ecm2, Eef2k, Efna1, Efna5, Efnb1, Efnb2, Egln1, Eif4g1, Elf2, Elfn1, Elp2, Epha3, Epha4, Epha5, Epha7, Ephb1, Ephb2, Ephb3, Erbb2, Erbb4, Erc1, Erc2, Etv5, F2r, Farp1, Fbxo45, Fcgr2b, Fgfr2, Filip1, Fitm1, Flna, Flrt1, Flrt2, Flrt3, Fmr1, Frmpd4, Fyn, Fzd1, Fzd3, Fzd5, Fzd9, Fzr1, Gabra1, Gabra2, Gabrb2, Gabrb3, Gabrg2, Gap43, Gdnf, Ghrl, Ghsr, Git1, Gja10, Glrb, Gnpat, Gpc4, Gphn, Gpm6a, Grid2, Grin1, Grin2b, Grip2, Gripap1, Grm5, Gsdma3, Gsk3b, Hdac6, Hnrnpk, Homer1, Hspa8, Htr1a, Igf1r, Igsf21, Igsf9, Igsf9b, Il10, Il10ra, Il1rap, Il1rapl1, Il1rapl2, Ina, Ins2, Insr, Iqsec3, Itga3, Itgam, Itpka, Itsn1, Kalrn, Kirrel3, Klk1b8, Klk8, Ky, L1cam, Lamb2, Lamc1, Lar, Lgmn, Lhfpl4, Lingo2, Lingo4, Lipa, Lmx1a, Lmx1b, Lrfn1, Lrfn2, Lrfn3, Lrfn4, Lrfn5, Lrp4, Lrp8, Lrrc24, Lrrc4, Lrrc4b, Lrrc4c, Lrrk2, Lrrn1, Lrrn3, Lrrtm1, Lrrtm2, Lrrtm3, Lrrtm4, Lrtm1, Lrtm2, Lzts3, Magi2, Map2k4, Mapk14, Mapt, Mdga1, Mdga2, Mecp2, Mef2c, Mesd, Mfn1, Mpp2, Mpp3, Mtmr2, Musk, Myh10, Myo5a, Myo5b, Myo6, Ncan, Ndrg1, Ndrg2, Nectin1, Nedd4, Nefh, Nefl, Neu1, Neurl1a, Neurod2, Nfasc, Nfatc4, Nfia, Ngef, Nlgn1, Nlgn2, Nlgn3, Nlgn4l, Nos1ap, Npas4, Nptn, Nptx1, Nptxr, Nrcam, Nrg1, Nrg2, Nrp, Nrp1, Nrp2, Nrxn1, Nrxn2, Nrxn3, Ntn1, Ntng1, Ntng2, Ntrk1, Ntrk2, Ntrk3, Numb, Olfr48, Opa1, Ophn1, Oxt, Oxtr, P2rx2, Pafah1b1, Pak1, Pak3, Palld, Palm, Par1, Pcdh17, Pcdh8, Pcdhb16, Pcdhb17, Pcdhgc3, Pcdhgc4, Pcdhgc5, Pclo, Pdcd6ip, Pdgfb, Pdlim5, Pdzrn3, Pfn1, Pfn2, Pgrmc1, Picalm, Pick1, Pin1, Pls3, Plxnb1, Plxnb2, Plxnd1, Pmp22, Ppfia2, Ppp1r9a, Prh1, Prkca, Prmt3, Prmt8, Prnp, Psen1, Pten, Ptk2, Ptn, Ptprd, Ptprf, Ptpro, Ptprs, Ptprt, Rab17, Rab29, Rab39b, Rab3a, Rapgef4, Rapsn, Reln, Rer1, Rheb, Rhoa, Rims1, Rims2, Rims3, Rims4, Rock2, Sdcbp, Sdk1, Sdk2, Sdr1, Sema3e, Sema3f, Sema4a, Sema4d, Sept11, Sept7, Sez6, Sez6l, Sez6l2, Sgta, Sh2d3c, Shank1, Shank2, Shank3, Shisa6, Shisa7, Sipa1l1, Sis, Six1, Six4, Slc7a11, Slc9a6, Slit1, Slit3, Slitrk1, Slitrk2, Slitrk3, Slitrk4, Slitrk5, Slitrk6, Snap91, Snapin, Snca, Sncb, Sncg, Snta1, Snx27, Sorbs1, Sorbs2, Sparc, Sparcl1, Sptbn2, Sra1, Srcin1, Srgn, Srpx2, Ssh1, Stau1, Stau2, Stk38, Stk38l, Stk4, Sybu, Syn1, Syndig1, Syngap1, Synm, Synpo, Syp, Tanc1, Thbs2, Tiam1, Tlr2, Tmem108, Tnc, Tnf, Tnr, Tpbg, Tsc1, Tsc2, Tsp2, Tuba1a, Tubb5, Ube2v2, Ube3a, Unc13a, Unc13b, Unc13c, Utrn, Vcp, Vhl, Vps35, Vstm5, Wasf1, Wasf2, Wasf3, Wasl, Wdr1, Wnt3a, Wnt5a, Wnt7a, Wnt7b, Xlr3b, Xlr3c, Xlr4b, Xlr4e-ps, Ywhaz, Zc4h2, Zfp365, Zfp804a, Zmynd8]	TRUE
