## Supplementary material for "A primed immune transcriptional program is activated in oligodendroglia in multiple sclerosis": TableS5 (part 2 of 2)

### Sheet: RNA GO terms enriched in Ctr (continued)
GOID	Ontology Source	GOTerm	GOLevels	GOGroups	Nr, Genes	% Associated Genes	Term PValue	Term PValue Corrected with Bonferroni step down	Group PValue	Group PValue Corrected with Bonferroni step down	Associated Genes Found	All Associated Genes	OverViewTerm
GO:0007166	GO_BiologicalProcess-EBI-UniProt-GOA_27,02,2019_00h00	cell surface receptor signaling pathway	[3, 4, 5]	[Group11, Group17]	143	4.94297	5.21866e-09	6.07973e-06	{Group11=2,8191883096444904E-9, Group17=1,2614310694652313E-12}	{Group11=3,101107140608939E-8, Group17=2,1444328180908933E-11}	[Adgra1, Adgrb1, Adora2b, Alg3, Angptl1, Ankrd26, Aph1c, Arl2bp, Ascl1, Atoh8, Bcl6, Bmp3, Bmp4, Cadm4, Cav1, Ccdc88c, Cdh13, Cdip1, Cdk5, Cdk5r1, Cdkn1c, Cdon, Celsr1, Celsr2, Celsr3, Chrd, Cited1, Col2a1, Col4a2, Cpe, Ctnnb1, Dab2, Dedd2, Dlk2, Dll1, Dll3, Dll4, Draxin, Epha10, Ephb1, Epor, Eya2, Faim2, Fbp1, Fermt2, Flrt1, Flrt2, Foxo4, Frat1, Frzb, Fuz, Fzd4, Fzd8, G0s2, Gas1, Gas6, Gfra2, Gfra4, Gpc1, Gpc3, Grb10, Grid1, Grin1, Grin2c, Grm3, Homer2, Igfbp5, Inhbb, Inppl1, Irs2, Itga2, Itga4, Kif7, L1cam, Ldlrad4, Lgr5, Lime1, Lrp4, Ltbp1, Ltbp3, Map3k10, Megf8, Mfng, Mib2, Ncam1, Necab2, Nfatc2, Ngef, Nkd1, Npr1, Nptxr, Nr4a3, Nrarp, Nrp2, Nrxn1, Ntrk2, P2ry1, Pcsk5, Pdk2, Pdzd3, Pink1, Plp1, Plpp3, Plxnb3, Prkca, Prkcb, Prkch, Ptpru, Rac1, Ret, Rffl, Sash1, Sema3d, Sema5a, Sema5b, Sema6a, Sema6b, Sema6d, Sez6, Sh2b3, Sh3rf1, Shank1, Shank3, Shisa9, Sirt2, Skil, Sox21, Spg20, Stk39, Susd5, Timp4, Tle4, Tmem17, Tmem198, Tmem231, Tspan11, Unc13b, Unc5a, Vwc2, Wif1, Wnt4, Wnt7b, Yes1]	[1810043G02Rik, 2210016L21Rik, 2300002M23Rik, 2700049A03Rik, 5830473C10Rik, Aak1, Abat, Abca1, Abca7, Abcc1, Abcc2, Abcd1, Abl1, Abl2, Acer1, Ackr1, Ackr2, Ackr3, Ackr4, Acod1, Acp4, Acpp, Acsl1, Acsl5, Acsm3, Actn4, Actr1a, Actrt1, Acvr1, Acvr1b, Acvr1c, Acvr2a, Acvr2b, Acvrl1, Ada, Adam10, Adam11, Adam15, Adam17, Adam30, Adam34, Adam4, Adam6a, Adam9, Adamts12, Adamts14, Adamts3, Adamtsl2, Adar, Adcy5, Adcyap1r1, Adgra1, Adgra2, Adgra3, Adgrb1, Adgrb2, Adgrb3, Adgrd1, Adgre1, Adgre4, Adgre5, Adgrf1, Adgrf2, Adgrf3, Adgrf4, Adgrf5, Adgrg1, Adgrg2, Adgrg3, Adgrg4, Adgrg5, Adgrg6, Adgrg7, Adgrl1, Adgrl2, Adgrl3, Adgrl4, Adgrv1, Adipoq, Adipor1, Adipor2, Adora1, Adora2a, Adora2b, Adora3, Adra2a, Adrb1, Adrb2, Adrm1, Aes, Afap1l2, Afp, Agap2, Ager, Agfg1, Agr2, Agt, Agtr1a, Agtr2, Agxt, Ahi1, Ahsg, Aim2, Akap2, Akap3, Akap4, Akap7, Akap9, Akr1b3, Akt1, Akt1s1, Akt2, Alg2, Alg3, Alk, Amer1, Amer2, Amer3, Amhr2, Amotl1, Amotl2, Anapc2, Ang3, Angpt1, Angpt2, Angpt4, Angptl1, Ankrd26, Ankrd6, Anks1, Ano6, Anxa1, Anxa3, Anxa4, Apba1, Apc, Apc2, Apcdd1, Apela, Aph1a, Aph1b, Aph1c, Apln, Aplp2, Apoa1, Apobec2, Apod, Apoe, App, Appl1, Appl2, Ar, Arap1, Arc, Areg, Arf4, Arg1, Arhgap35, Arhgdia, Arid5b, Arl13b, Arl2bp, Arl3, Arl6, Arntl, Arrb1, Arrb2, Arrdc1, Art1, Artn, Ascl1, Ash1l, Aspm, Aspn, Atf3, Ath3, Ath6, Atoh1, Atoh8, Atp1a3, Atp6ap2, Atp6v0c, Atp6v0c-ps1, Atp6v1c2, Atp8b2, Atxn1, Atxn7, Axin1, Axin2, Axl, B9d1, Bad, Bag3, Bag6, Baiap2, Baiap2l1, Bak1, Bambi, Barx1, Bax, Bbs2, Bbs4, Bbs7, Bcar1, Bcl10, Bcl2, Bcl2a1a, Bcl2a1b, Bcl2a1c, Bcl2a1d, Bcl2l1, Bcl2l10, Bcl2l11, Bcl2l14, Bcl2l2, Bcl3, Bcl6, Bcl7b, Bcl9, Bcl9l, Bcr, Bdnf, Begain, Bend6, Bex1, Bex2, Bex3, Bfar, Bglap2, Bhlhe40, Bhlhe41, Bicc1, Bid, Bik, Birc6, Blk, Blnk, Bloc1s2, Bmp10, Bmp15, Bmp2, Bmp3, Bmp4, Bmp5, Bmp6, Bmp7, Bmp8a, Bmp8b, Bmper, Bmpr1a, Bmpr1b, Bmpr2, Bmx, Boc, Bok, Braf, Braf-rs1, Brca1, Brd7, Brp1, Bscl2, Btbd11, Btc, Btk, Btla, Btn1a1, Btn2a2, Btnl1, Btnl10, Btnl2, Btnl4, Btnl6, Btnl9, Btrc, C1qtnf12, C1qtnf4, C2cd3, C2cd5, C3, C3ar1, C5ar1, C5ar2, Cacna1f, Cacnb3, Cacnb4, Cacng2, Cacng3, Cacng4, Cacng5, Cacng7, Cacng8, Cactin, Cadm4, Calcoco1, Calcr, Calcrl, Camk2a, Caml, Caprin2, Card14, Carmil2, Casp1, Casp2, Casp3, Casp4, Casp8, Casp8ap2, Cav1, Cav2, Cav3, Cbfa2t2, Cbl, Cblb, Cblc, Cbln1, Cby1, Cc2d2a, Ccar2, Ccbe1, Ccdc3, Ccdc88c, Ccl1, Ccl11, Ccl12, Ccl17, Ccl19, Ccl2, Ccl20, Ccl21a, Ccl21b, Ccl21c, Ccl22, Ccl24, Ccl25, Ccl26, Ccl3, Ccl4, Ccl5, Ccl6, Ccl7, Ccl8, Ccl9, Ccn1, Ccn2, Ccn3, Ccn4, Ccna2, Ccnd1, Ccnd3, Ccne1, Ccny, Ccr1, Ccr10, Ccr1l1, Ccr2, Ccr3, Ccr4, Ccr5, Ccr6, Ccr7, Ccr8, Ccr9, Ccrl2, Cd109, Cd14, Cd151, Cd160, Cd177, Cd180, Cd19, Cd22, Cd226, Cd247, Cd24a, Cd27, Cd274, Cd276, Cd28, Cd300a, Cd300lf, Cd36, Cd37, Cd38, Cd3d, Cd3e, Cd3g, Cd4, Cd40, Cd44, Cd46, Cd47, Cd52, Cd53, Cd59a, Cd6, Cd63, Cd70, Cd74, Cd79a, Cd79b, Cd80, Cd81, Cd82, Cd84, Cd86, Cd8a, Cd9, Cdc25c, Cdc37, Cdc73, Cdh1, Cdh13, Cdh17, Cdh2, Cdh3, Cdh5, Cdh6, Cdip1, Cdk14, Cdk4, Cdk5, Cdk5r1, Cdk6, Cdkn1b, Cdkn1c, Cdkn2b, Cdo1, Cdon, Ceacam1, Cebpa, Cela1, Celf4, Celsr1, Celsr2, Celsr3, Cenpj, Cenpx, Cep57, Cer1, Cfc1, Cfd, Cfl1, Cflar, Cfp1, Chac1, Chat, Chd8, Chmp6, Chrd, Chrdl1, Chrdl2, Chrm1, Chrm5, Chrna1, Chrna10, Chrna2, Chrna3, Chrna4, Chrna5, Chrna6, Chrna7, Chrna9, Chrnb1, Chrnb2, Chrnb3, Chrnb4, Chrnd, Chrne, Chrng, Chst11, Chsy1, Chuk, Cib1, Cidea, Cilp, Cish, Cited1, Cited2, Ckap4, Clasp2, Clca1, Clca2, Clca3a2, Clcf1, Cldn18, Cldn5, Clec12b, Clec1b, Clec2i, Clec4d, Clec4e, Cln3, Clnk, Cluap1, Cma1, Cmklr1, Cmtm3, Cnih2, Cnih3, Cnmd, Cnot7, Cnot9, Cnp, Cntf, Cntfr, Cntn1, Cntn2, Cntn6, Col1a1, Col1a2, Col2a1, Col3a1, Col4a1, Col4a2, Col4a3, Col4a5, Col4a6, Commd7, Comp, Corin, Coro1a, Cpe, Cpeb4, Cpne1, Cpne3, Cpz, Cr1l, Cr2, Crb2, Creb1, Creb3l1, Crebbp, Crebrf, Crh, Crhbp, Crhr1, Crhr2, Crk, Crkl, Crlf1, Crlf2, Crlf3, Crmp1, Cs, Cse1l, Csf1, Csf1r, Csf2, Csf2ra, Csf2rb, Csf2rb2, Csf3r, Csk, Csnk1a1, Csnk1d, Csnk1e, Csnk1g1, Csnk1g2, Csnk1g3, Csnk2a1, Csnk2a2, Csnk2b, Cspg4, Csrnp1, Ctdnep1, Ctdspl2, Ctf1, Ctf2, Cthrc1, Ctla4, Ctnna1, Ctnnb1, Ctnnbip1, Ctnnd1, Ctnnd2, Ctr9, Cttn, Cul3, Cux2, Cwc15, Cx3cl1, Cx3cr1, Cxcl1, Cxcl10, Cxcl11, Cxcl12, Cxcl13, Cxcl15, Cxcl2, Cxcl3, Cxcl5, Cxcl9, Cxcr1, Cxcr2, Cxcr3, Cxcr4, Cxcr5, Cxcr6, Cxxc1, Cxxc4, Cyfip1, Cyfip2, Cyld, Cyp19a1, Cyp1b1, Cysltr1, Cytip, D7Zem1, D7Zem2, D7Zem3, Daam1, Daam2, Dab1, Dab2, Dab2ip, Dact1, Dact2, Dact3, Dagla, Daglb, Dand5, Dapk1, Dapk3, Dbh, Dbn1, Dcc, Dcdc2a, Dcn, Dcp1a, Dcst1, Ddb1, Ddit3, Ddit4, Ddr1, Ddr2, Ddx3x, Ddx47, Ddx5, Dedd, Dedd2, Defb19, Dele1, Dennd1b, Depdc1b, Deptor, Dgki, Dgkq, Dhh, Dicer1, Disc1, Disp1, Dixdc1, Dkk1, Dkk2, Dkk3, Dkk4, Dkkl1, Dlg2, Dlg4, Dlg5, Dlgap2, Dlk1, Dlk2, Dll1, Dll3, Dll4, Dlx1, Dlx2, Dlx5, Dmpk, Dmrt1, Dmtn, Dnaic1, Dnaja3, Dner, Dnm2, Dok1, Dok2, Dok4, Dok5, Dot1l, Draxin, Drd2, Drd4, Dscam, Dsg4, Dstyk, Dtx1, Dtx2, Dtx3, Dtx3l, Dtx4, Duox1, Duox2, Dusp15, Dusp22, Dusp3, Dvl1, Dvl2, Dvl3, Dync2h1, Dynll2, Dyrk2, Dzip1, Ear1, Ebi3, Ecm1, Ecsit, Eda, Edn1, Edn2, Edn3, Efemp1, Efna1, Efna2, Efna3, Efna4, Efna5, Efnb1, Efnb2, Efnb3, Egf, Egfl7, Egfr, Egr1, Eid2, Eif2ak3, Eif2b1, Eif2b2, Eif2b3, Eif2b4, Eif2b5, Eif4a3, Eif4ebp1, Eif4ebp2, Elf1, Elf2, Elk3, Elp2, Emd, Emilin1, Emp2, Eng, Enho, Enpp1, Ep300, Epgn, Epha1, Epha10, Epha2, Epha3, Epha4, Epha5, Epha6, Epha7, Epha8, Ephb1, Ephb2, Ephb3, Ephb4, Ephb6, Epn1, Epn2, Epo, Epor, Erbb2, Erbb3, Erbb4, Ercc6, Ereg, Erh, Ermap, Errfi1, Es5r, Esl1, Esm1, Esp1, Esr1, Esr2, Etv2, Evc, Evc2, Eya1, Eya2, Eya3, Eya4, Ezr, F2, F2r, F2rl1, F3, F7, Fadd, Faf1, Faim, Faim2, Fam20c, Fam53b, Fam72a, Fam83a, Fam83b, Fam83g, Fam89b, Fanca, Fancd2, Farp2, Fas, Fasl, Fat4, Fbn1, Fbn2, Fbp1, Fbp2, Fbxl15, Fbxl17, Fbxw11, Fbxw4, Fbxw7, Fcer1a, Fcer1g, Fcgr1, Fcgr2b, Fcgr3, Fcgr4, Fcmr, Fcna, Fcnb, Fcrl5, Fem1b, Fer, Fermt1, Fermt2, Fermt3, Fers, Ffar2, Ffar3, Fga, Fgb, Fgf1, Fgf10, Fgf12, Fgf15, Fgf16, Fgf17, Fgf18, Fgf2, Fgf20, Fgf21, Fgf22, Fgf23, Fgf3, Fgf4, Fgf5, Fgf6, Fgf7, Fgf8, Fgf9, Fgfbp1, Fgfbp3, Fgfr1, Fgfr2, Fgfr3, Fgfr4, Fgfrl1, Fgg, Fgr, Fkbp1a, Fkbp8, Flcn, Flg, Flna, Flrt1, Flrt2, Flrt3, Flt1, Flt3, Flt4, Fmr1, Folr1, Fos, Foxa1, Foxa2, Foxc1, Foxc2, Foxd1, Foxf1, Foxh1, Foxl1, Foxo1, Foxo3, Foxo4, Foxo6, Foxp3, Fpr-rs3, Fpr-rs4, Fpr-rs6, Fpr-rs7, Fpr1, Fpr2, Fpr3, Frat1, Frat2, Frk, Frrs1l, Frs2, Frs3, Frzb, Fshb, Fshr, Fst, Fstl3, Fstl4, Furin, Fut8, Fuz, Fxyd1, Fyb, Fyb2, Fyn, Fzd1, Fzd10, Fzd2, Fzd3, Fzd4, Fzd5, Fzd6, Fzd7, Fzd8, Fzd9, Fzr1, G0s2, G3bp1, G6bos, Gab1, Gab2, Gabarap, Gabbr1, Gabra1, Gabra2, Gabra3, Gabra4, Gabra5, Gabra6, Gabrb1, Gabrb2, Gabrb3, Gabrd, Gabre, Gabrg1, Gabrg2, Gabrg3, Gabrr1, Gabrr2, Galnt11, Garem1, Gas1, Gas2, Gas6, Gas8, Gata1, Gata2, Gata3, Gata4, Gata5, Gata6, Gcgr, Gclc, Gclm, Gcnt2, Gcsam, Gdf1, Gdf10, Gdf11, Gdf15, Gdf2, Gdf3, Gdf5, Gdf6, Gdf7, Gdf9, Gdi1, Gdnf, Gdpd5, Gemin2, Gfi1, Gfra1, Gfra2, Gfra3, Gfra4, Gfral, Ggnbp2, Gh, Ghr, Ghrhr, Ghrl, Ghsr, Gid8, Gigyf1, Gigyf2, Gipc1, Gipr, Git1, Gkap1, Glg1, Gli1, Gli2, Gli3, Glis1, Glis2, Glmn, Glp1r, Glp2r, Glra1, Glra2, Glra3, Glra4, Glrb, Glrx, Gm10093, Gm10591, Gm13271, Gm13272, Gm13275, Gm13276, Gm13277, Gm13278, Gm13279, Gm13283, Gm13285, Gm13287, Gm13288, Gm13289, Gm13290, Gm13304, Gm14207, Gm2023, Gm20498, Gm20604, Gm21541, Gm21964, Gm2564, Gm36028, Gm44505, Gm5741, Gmds, Gnai2, Gnaq, Gng7, Gorab, Got1, Gp6, Gpc1, Gpc2, Gpc3, Gper1, Gpha2, Gpi1, Gpld1, Gpr157, Gpr161, Gpr171, Gpr21, Gpr33, Gpr34, Gpr35, Gpr37l1, Gpr75, Gpr87, Gprc5a, Gprc5b, Gps2, Gpx1, Grb10, Grb14, Grb2, Grcc10, Grem1, Grem2, Grhl3, Gria1, Gria2, Gria3, Gria4, Grid1, Grid2, Grid2ip, Grik1, Grik2, Grik3, Grik4, Grik5, Grin1, Grin2a, Grin2b, Grin2c, Grin2d, Grin3a, Grin3b, Grina, Grip2, Grk2, Grk5, Grk6, Grm1, Grm2, Grm3, Grm4, Grm5, Grm6, Grm7, Grm8, Gsc, Gsdma3, Gsg1l, Gsk3a, Gsk3b, Gskip, Gstp1, Gsx2, Gtf2i, Gucy2c, Gucy2d, Gucy2e, Gucy2f, Gucy2g, H2-M3, H2-Ob, Hamp, Hand2, Hap1, Hax1, Hbegf, Hbp1, Hcar2, Hck, Hcls1, Hcrt, Hdac1, Hdac2, Helt, Herpud1, Hes1, Hes2, Hes3, Hes5, Hes6, Hes7, Hexa, Hey1, Hey2, Heyl, Hfe, Hgf, Hgs, Hhat, Hhex, Hhip, Hic1, Hif1a, Hif1an, Hip1, Hip1r, Hipk1, Hipk2, Hist2h2be, Hjv, Hmga2, Hmgb2, Hmox1, Hnf1a, Hnf1b, Hnf4a, Homer1, Homer2, Homer3, Hopx, Hoxa13, Hoxd3, Hp, Hpgd, Hpx, Hras, Hrg, Hrt1, Hs1bp3, Hsbp1, Hsf1, Hsp90ab1, Hspa5, Hspb1, Hspb11, Htra1, Htra2, Htra3, Htt, Hyal2, Icam1, Ick, Icosl, Id1, Idh1, Ifitm1, Ifitm2, Ifitm3, Ifitm6, Ifitm7, Ifna, Ifna1, Ifna11, Ifna12, Ifna13, Ifna14, Ifna15, Ifna16, Ifna2, Ifna4, Ifna5, Ifna6, Ifna7, Ifna9, Ifnab, Ifnar1, Ifnar2, Ifnb1, Ifne, Ifng, Ifngr1, Ifngr2, Ifnk, Ifnl2, Ifnl3, Ifnlr1, Ifnz, Ift122, Ift140, Ift172, Ift20, Ift27, Ift46, Ift52, Ift57, Ift74, Ift80, Ift81, Ift88, Igf1, Igf1r, Igf2, Igf2bp1, Igf2bp2, Igfbp1, Igfbp2, Igfbp3, Igfbp4, Igfbp5, Igfbp6, Igh-VJ558, Igha, Ighd, Ighg, Ighg1, Ighg2a, Ighg2b, Ighg2c, Ighg3, Ighm, Ighv1-11, Ighv1-12, Ighv1-15, Ighv1-16, Ighv1-18, Ighv1-19, Ighv1-20, Ighv1-22, Ighv1-23, Ighv1-24, Ighv1-26, Ighv1-31, Ighv1-34, Ighv1-36, Ighv1-37, Ighv1-39, Ighv1-4, Ighv1-42, Ighv1-43, Ighv1-47, Ighv1-49, Ighv1-5, Ighv1-50, Ighv1-52, Ighv1-53, Ighv1-54, Ighv1-55, Ighv1-56, Ighv1-58, Ighv1-59, Ighv1-61, Ighv1-62-1, Ighv1-62-2, Ighv1-62-3, Ighv1-63, Ighv1-64, Ighv1-66, Ighv1-67, Ighv1-69, Ighv1-7, Ighv1-71, Ighv1-72, Ighv1-74, Ighv1-75, Ighv1-76, Ighv1-77, Ighv1-78, Ighv1-80, Ighv1-81, Ighv1-82, Ighv1-84, Ighv1-85, Ighv1-9, Ighv10-1, Ighv10-3, Ighv11-1, Ighv11-2, Ighv12-3, Ighv13-2, Ighv14-1, Ighv14-2, Ighv14-3, Ighv14-4, Ighv15-2, Ighv16-1, Ighv2-2, Ighv2-3, Ighv2-5, Ighv2-6, Ighv2-6-8, Ighv2-7, Ighv2-9, Ighv2-9-1, Ighv3-1, Ighv3-3, Ighv3-4, Ighv3-6, Ighv3-8, Ighv4-1, Ighv5-12, Ighv5-12-4, Ighv5-15, Ighv5-16, Ighv5-17, Ighv5-2, Ighv5-4, Ighv5-6, Ighv5-9, Ighv5-9-1, Ighv6-3, Ighv6-4, Ighv6-5, Ighv6-6, Ighv6-7, Ighv7-1, Ighv7-2, Ighv7-3, Ighv7-4, Ighv8-11, Ighv8-12, Ighv8-13, Ighv8-14, Ighv8-2, Ighv8-4, Ighv8-5, Ighv8-6, Ighv8-8, Ighv8-9, Ighv9-1, Ighv9-2, Ighv9-3, Ighv9-4, Igkc, Iglc1, Iglc2, Iglc3, Iglc4, Igll1, Igsf1, Igsf11, Igsf9b, Ihh, Iigp1, Ikbkb, Ikbke, Il10, Il10ra, Il10rb, Il11ra1, Il11ra2, Il12a, Il12b, Il12rb1, Il12rb2, Il13, Il13ra1, Il13ra2, Il15, Il15ra, Il17f, Il17ra, Il17rb, Il17rc, Il17rd, Il17re, Il18, Il18r1, Il18rap, Il19, Il1a, Il1b, Il1f10, Il1f5, Il1f6, Il1f8, Il1f9, Il1r1, Il1r2, Il1rap, Il1rapl2, Il1rl1, Il1rl2, Il1rn, Il2, Il20ra, Il20rb, Il21, Il21r, Il22, Il22ra1, Il22ra2, Il23a, Il23r, Il24, Il27ra, Il2ra, Il2rb, Il2rg, Il3, Il31ra, Il33, Il3ra, Il4, Il4ra, Il5, Il5ra, Il6, Il6ra, Il6st, Il7, Il7r, Il9r, Ilk, Ilkap, Ing2, Inha, Inhba, Inhbb, Inhbc, Inhbe, Inpp5f, Inpp5k, Inppl1, Ins2, Insr, Insrr, Insyn1, Insyn2a, Intu, Invs, Iqgap1, Iqschfp, Iqub, Irak1, Irak2, Irak3, Irak4, Irf1, Irf3, Irf5, Irf7, Irgm1, Irgm2, Irs1, Irs2, Irs3, Irs4, Isl1, Itga1, Itga10, Itga11, Itga2, Itga2b, Itga3, Itga4, Itga5, Itga6, Itga7, Itga8, Itga9, Itgad, Itgae, Itgal, Itgam, Itgav, Itgax, Itgb1, Itgb1bp1, Itgb2, Itgb2l, Itgb3, Itgb4, Itgb5, Itgb6, Itgb7, Itgb8, Itgbl1, Itk, Itm2c, Itpkb, Itprip, Jade1, Jade2, Jag1, Jag2, Jagn1, Jak1, Jak2, Jak3, Jcad, Jmjd6, Jrk, Jun, Kalrn, Kank1, Kars, Kcna5, Kcnb1, Kcne1l, Kcnn4, Kcp, Kctd10, Kctd11, Kctd21, Kctd6, Kdm6a, Kdr, Khdrbs1, Kidins220, Kif16b, Kif3a, Kif7, Kirrel, Kit, Kitl, Kl, Klb, Klf4, Klf6, Klhl12, Klhl24, Klhl6, Klra1, Klre1, Klrg1, Klrk1, Kras, Kremen1, Kremen2, Krt18, Krt19, Krt6, Krt6a, Krt75, Krt8, L1cam, LOC107966122, Lag3, Lama1, Lama5, Lamp1, Laptm5, Lar, Lat, Lat2, Lats1, Lats2, Lax1, Lbp, Lck, Lcn2, Lcp2, Ldb1, Ldlrad4, Lect2, Lef1, Lefty1, Lefty2, Lemd2, Lemd3, Leo1, Lep, Lepr, Leprot, Lfng, Lgals3, Lgals9, Lgmn, Lgr4, Lgr5, Lgr6, Lif, Lifr, Limd1, Lime1, Lims1, Lims2, Llgl1, Llgl2, Lmna, Lmtk2, Lmx1a, Lnpep, Lox, Loxl3, Lpxn, Lrg1, Lrig2, Lrit3, Lrp1, Lrp2, Lrp4, Lrp5, Lrp6, Lrp8, Lrrc23, Lrrc32, Lrrfip2, Lrrk1, Lrrk2, Lsm14a, Ltbp1, Ltbp3, Ltbp4, Ltbr, Ltf, Ltk, Ly6a, Ly6g6e, Ly86, Ly96, Lyn, Lzts2, Macf1, Mad2l2, Madcam1, Madd, Mafa, Magi2, Mal, Malt1, Maml1, Maml2, Maml3, Map2k4, Map2k5, Map3k1, Map3k10, Map3k7, Mapk1, Mapk14, Mapk3, Mapk7, Mapk8ip1, Mapk8ip2, Mapkapk2, Mark1, Mark2, Mavs, Mbd2, Mbd4, Mbd5, Mc1r, Mcc, Mchr1, Mcl1, Mdfic, Mecp2, Med1, Med12, Mef2c, Megf8, Meig1, Meis2, Men1, Mertk, Mesd, Mesp1, Mesp2, Met, Mettl3, Mfng, Mgat3, Mgat5, Mgrn1, Mib1, Mib2, Mif, Mill2, Mink1, Mitf, Mixl1, Mkks, Mknk1, Mknk2, Mks1, Mlkl, Mllt11, Mllt3, Mme, Mmp12, Mmp14, Mmp9, Mmrn2, Moap1, Mog, Mok, Mosmo, Mpig6b, Mpl, Mpp2, Mr1, Mrgpra3, Mrgprb2, Mrtfa, Ms4a1, Ms4a2, Mst1, Mst1r, Mstn, Msx1, Msx2, Mt3, Mtdh, Mtmr2, Mtmr4, Muc20, Mul1, Mup1, Mup11, Mup12, Mup13, Mup16, Mup18, Mup19, Mup2, Mup20, Mup3, Mup4, Mup5, Mup6, Mup7, Mup8, Mup9, Musk, Mvb12a, Mvb12b, Mvp, Myc, Myd88, Myh6, Myo1c, Myo1e, Myo1g, Myo9b, Myoc, Myocd, Myof, Myorg, Mzb1, Naip3, Nanog, Nans, Nbl1, Ncam1, Nceh1, Ncf1, Nck1, Nck2, Nckap1l, Ncoa5, Ncstn, Ndel1, Ndn, Ndp, Ndrg2, Ndrg4, Ndst1, Ndufa13, Necab2, Nectin2, Nedd4, Neo1, Nepn, Nepro, Neto1, Neto2, Neu1, Neurl1a, Neurl1b, Neurl2, Neurl3, Neurod1, Neurod4, Nf1, Nf2, Nfam1, Nfatc2, Nfatc4, Nfkb1, Nfkbia, Nfkbid, Nfkbil1, Nfkbiz, Ngef, Ngf, Ngfr, Nkap, Nkapl, Nkd1, Nkd2, Nkx2-1, Nkx2-2, Nkx2-5, Nkx3-1, Nkx6-1, Nle1, Nlgn1, Nlgn2, Nlgn3, Nlgn4l, Nlk, Nlrc5, Nlrp12, Nlrp5, Nme2, Nme7, Nmi, Noct, Nod2, Nodal, Nog, Nol3, Nos3, Notch1, Notch2, Notch3, Notch4, Notum, Npas4, Npff, Nphp3, Nphp4, Npnt, Nppa, Nppb, Nppc, Npr1, Npr2, Nptn, Nptx1, Nptx2, Nptxr, Npy2r, Nr0b2, Nr1h4, Nr4a3, Nrarp, Nras, Nrep, Nrg1, Nrg2, Nrip2, Nrp, Nrp1, Nrp2, Nrros, Nrtn, Nrxn1, Nsdhl, Ntf3, Ntf5, Ntrk1, Ntrk2, Ntrk3, Ntsr1, Nucb2, Nucks1, Numa1, Numbl, Nup62, Nup85, Nup93, Nus1, Nutf2, Nxn, Oas2, Oaz1, Ofd1, Ogt, Olfr48, Olfr54, Onecut1, Onecut2, Opa1, Oprm1, Osbpl8, Oscar, Osm, Osmr, Osr1, Ostn, Otop1, Otud4, Otulin, Ovol2, Oxgr1, Oxsr1, P2rx1, P2rx2, P2rx3, P2rx4, P2rx5, P2rx6, P2rx7, P2ry1, P2ry10, P2ry10b, P2ry12, P2ry13, P2ry14, P2ry2, P2ry4, P2ry6, Pabpn1, Pad2, Padi2, Paf1, Pafah1b1, Pag1, Pak1, Pak2, Pak3, Pak7, Pakap, Palm3, Par1, Par2, Pard3, Park7, Parp1, Parp14, Parp2, Parp9, Pawr, Pax3, Pax6, Pbld1, Pcp2, Pcsk5, Pdap1, Pdcd10, Pdcd1lg2, Pdcd4, Pdcd6, Pdcd6ip, Pdcl, Pde4b, Pde4d, Pde6g, Pde6h, Pdgfa, Pdgfb, Pdgfc, Pdgfd, Pdgfra, Pdgfrb, Pdhx, Pdia3, Pdk1, Pdk2, Pdk4, Pdpk1, Pdx1, Pdzd3, Pea15a, Pear1, Pebp1, Pecam1, Peg10, Peg12, Peli1, Peli2, Peli3, Pelo, Perp, Pf4, Pfdn5, Pgam2, Pgf, Phactr4, Phc1, Phf14, Phip, Phpt1, Pias1, Pias3, Pias4, Pibf1, Pid1, Pidd1, Pigr, Pigu, Pik3cd, Pik3ip1, Pik3r1, Pik3r2, Pik3r3, Pin1, Pink1, Pirb, Pitx2, Pkd1, Pkd2, Pkd2l1, Pkn1, Plat, Plaur, Plcb1, Plcg1, Plcg2, Plcl2, Plek, Plekha1, Pln, Plp1, Plpp3, Plscr1, Plvap, Plxna1, Plxna2, Plxna3, Plxna4, Plxnb1, Plxnb2, Plxnb3, Plxnc1, Plxnd1, Pmepa1, Pml, Pofut1, Poglut1, Por, Porcn, Postn, Pou1f1, Pou3f4, Pou5f1, Pparg, Ppargc1a, Ppbp, Ppm1a, Ppm1l, Ppox, Ppp1ca, Ppp1r9a, Ppp1r9b, Ppp2r1a, Ppp2r1b, Ppp2r3a, Ppp2r3d, Ppp2r5b, Ppp2r5d, Ppp3ca, Prag1, Pram1, Prdm14, Prdm15, Prdm16, Prdx2, Prdx3, Prh1, Prickle1, Prid1, Prkaa1, Prkaa2, Prkaca, Prkacb, Prkca, Prkcb, Prkcd, Prkce, Prkch, Prkcq, Prkcz, Prkd1, Prkd2, Prkn, Prl, Prl2a1, Prl2b1, Prl2c1, Prl2c2, Prl2c3, Prl2c4, Prl2c5, Prl3a1, Prl3b1, Prl3c1, Prl3d1, Prl3d2, Prl3d3, Prl4a1, Prl5a1, Prl6a1, Prl7a1, Prl7a2, Prl7b1, Prl7c1, Prl7d1, Prl8a1, Prl8a2, Prl8a6, Prl8a8, Prl8a9, Prlr, Prmt2, Prnp, Prop1, Prph2, Prrx1, Prrx2, Prss2, Prss30, Psen1, Psen2, Psenen, Psl4, Psme3, Ptafr, Ptch1, Ptch2, Pten, Ptger4, Ptgir, Pth1r, Pth2r, Ptk2, Ptk2b, Ptk6, Ptk7, Ptp4a3, Ptpa, Ptpdc1, Ptpn1, Ptpn11, Ptpn12, Ptpn2, Ptpn22, Ptpn6, Ptpra, Ptprc, Ptprd, Ptpre, Ptprf, Ptprj, Ptprk, Ptprn, Ptpro, Ptprr, Ptprt, Ptpru, Pvr, Pvrig, Pvrig-ps, Pwp1, Pxn, Pycard, Pygo1, Pygo2, Rab14, Rab23, Rab29, Rab34, Rab39, Rab3gap1, Rab5a, Rab7, Rabgef1, Rac1, Rack1, Raf1, Rap1a, Rapgef1, Rapgef2, Rarres2, Rasgrf1, Rasgrf2, Rasl11b, Rassf2, Rb1, Rb1cc1, Rbck1, Rbm14, Rbm15, Rbm4, Rbms3, Rbpj, Rbpms, Rbpms2, Rc3h1, Rc3h2, Rcan2, Rcc2, Reck, Rela, Reln, Ren1, Ren2, Ret, Rfc4, Rffl, Rfng, Rftn1, Rfx4, Rgma, Rgmb, Rgs14, Rgs16, Rgs4, Rgs9, Rhbdf1, Rhbdf2, Rhoa, Rhoq, Rims1, Rims2, Rip, Ripk1, Ripk2, Ripply1, Ripply2, Rita1, Rmc1, Rnase10, Rnf111, Rnf113a2, Rnf115, Rnf126, Rnf138, Rnf146, Rnf165, Rnf213, Rnf220, Rnf31, Rnf34, Rnf41, Rnf43, Ro60, Robo1, Robo2, Robo3, Rock2, Rom1, Ror1, Ror2, Rora, Ros1, Rpain, Rpe65, Rpgrip1l, Rpl3, Rps19, Rps3, Rps6ka4, Rps6ka5, Rps6kb1, Rps6kc1, Rspo1, Rspo2, Rspo3, Rspo4, Rtf1, Rtn4, Rtn4r, Rtn4rl2, Runx2, Runx3, Ruvbl1, Ruvbl2, Ryk, Ryr2, S1pr2, S1pr3, S1pr4, Sac3d1, Sall1, Sall3, Samhd1, Sash1, Sbno2, Scarb1, Scel, Scg2, Scgq2, Schip1, Sctr, Scube1, Scube2, Scube3, Scx, Scyl2, Sdc1, Sdcbp, Sdhaf2, Sdr1, Sel1l, Sema3a, Sema3b, Sema3c, Sema3d, Sema3e, Sema3f, Sema3g, Sema4a, Sema4b, Sema4c, Sema4d, Sema4f, Sema4g, Sema5a, Sema5b, Sema6a, Sema6b, Sema6c, Sema6d, Sema7a, Senp2, Sept2, Serpina12, Serpine1, Serpine2, Sesn3, Setx, Sez6, Sfrp1, Sfrp2, Sfrp4, Sfrp5, Sgk2, Sgk3, Sgpl1, Sgpp1, Sgta, Sh2b1, Sh2b2, Sh2b3, Sh2d1b1, Sh2d3c, Sh2d6, Sh3bp1, Sh3gl1, Sh3glb1, Sh3rf1, Sh3tc2, Shank1, Shank2, Shank3, Sharpin, Shb, Shc1, Shcbp1, Shh, Shisa2, Shisa6, Shisa7, Shisa8, Shisa9, Shkbp1, Shox2, Shtn1, Siah2, Sigirr, Siglec1, Sik1, Sik2, Sipa1l1, Sirt1, Sirt2, Sis, Siva1, Six3, Skap1, Ski, Skil, Skint1, Skint10, Skint11, Skint2, Skint3, Skint4, Skint5, Skint6, Skint7, Skint8, Skint9, Skor1, Skor2, Sla2, Slamf1, Slc17a7, Slc27a1, Slc29a1, Slc2a8, Slc30a10, Slc33a1, Slc35c1, Slc35c2, Slc39a10, Slc39a5, Slc6a4, Slc9a3r1, Slc9a3r2, Slc9a6, Slit2, Slit3, Sltm, Slurp1, Smad1, Smad2, Smad3, Smad4, Smad5, Smad6, Smad7, Smad9, Smarca4, Smarcc1, Smo, Smoc2, Smpd3, Smurf1, Smurf2, Snai1, Snai2, Snca, Snw1, Snx1, Snx25, Snx3, Snx5, Snx6, Socs1, Socs2, Socs3, Socs4, Socs5, Socs6, Socs7, Soga1, Sorbs1, Sorbs2, Sort1, Sos1, Sost, Sostdc1, Sox10, Sox11, Sox17, Sox2, Sox21, Sox4, Sox7, Sox9, Sp1, Sp100, Spata2, Spen, Spg20, Sphk1, Spi1, Spin1, Spn, Spns1, Spp1, Sppl3, Spry1, Spry2, Spry4, Sptbn1, Sra1, Src, Srebf1, Srm, Srms, Srpx, Srsf3, Ss18, Ssh1, Ssna1, Sstr1, St18, Sta, Stap1, Stat1, Stat2, Stat3, Stat4, Stat5a, Stat5b, Stat6, Stil, Stip1, Stk11, Stk3, Stk36, Stk38l, Stk39, Stk4, Stmn1, Stoml1, Stoml2, Stra6, Stradb, Strap, Strn, Stub1, Stx1a, Stx1b, Stx4a, Stxbp4, Sub1, Sufu, Sulf1, Sulf2, Susd5, Suz12, Syk, Syne1, Synj2bp, Synm, Syp, Sytl2, T, Taar5, Tab1, Tafa3, Tax1bp3, Taz, Tbc1d24, Tbc1d32, Tbk1, Tbl1x, Tbl1xr1, Tbx18, Tbx2, Tbx20, Tcf3, Tcf4, Tcf7, Tcf7l1, Tcf7l2, Tcim, Tcp1, Tctn1, Tctn2, Tctn3, Tdgf1, Tec, Tek, Tert, Tes, Tespa1, Tfap2a, Tfap2b, Tff2, Tgfa, Tgfb1, Tgfb1i1, Tgfb2, Tgfb3, Tgfbr1, Tgfbr2, Tgfbr3, Tgif1, Tgif2, Thbs1, Themis, Themis2, Thpo, Thra, Thy1, Tiam1, Ticam1, Ticam2, Ticrr, Tie1, Timp1, Timp3, Timp4, Tinagl1, Tiparp, Tirap, Tjp2, Tkt, Tle1, Tle2, Tle3, Tle4, Tle6, Tlk2, Tln1, Tlr2, Tlr3, Tlr4, Tmbim1, Tmc8, Tmem100, Tmem108, Tmem131l, Tmem17, Tmem170b, Tmem198, Tmem201, Tmem204, Tmem231, Tmem237, Tmem64, Tmem88, Tmprss6, Tnf, Tnfaip3, Tnfrsf10b, Tnfrsf11a, Tnfrsf12a, Tnfrsf18, Tnfrsf1a, Tnfrsf1b, Tnfrsf21, Tnfrsf22, Tnfrsf23, Tnfrsf4, Tnfsf10, Tnfsf11, Tnfsf12, Tnfsf18, Tnfsf4, Tnik, Tnip2, Tnks, Tnks2, Tnmd, Tnn, Tob1, Tom1l1, Tom1l2, Trabd2b, Tradd, Traf1, Traf2, Traf3, Traf3ip1, Traf6, Traf7, Traip, Trat1, Trbc1, Trbc2, Trbv13-2, Trdc, Trdv4, Trem2, Trex1, Trf, Trh, Trib1, Trim32, Trim33, Trim44, Trim6, Trim69, Trim71, Trim72, Trip10, Tro, Trp53, Trp63, Trpa1, Trpm1, Trpm3, Trpm4, Trps1, Trpv1, Tsc1, Tsc2, Tsg101, Tshr, Tsku, Tslp, Tsp1, Tspan1, Tspan10, Tspan11, Tspan12, Tspan13, Tspan14, Tspan15, Tspan17, Tspan18, Tspan2, Tspan3, Tspan31, Tspan32, Tspan33, Tspan4, Tspan5, Tspan6, Tspan7, Tspan8, Tspan9, Ttbk1, Ttbk2, Ttc21b, Ttc26, Ttf1, Tuba3a, Tubb3, Tubd1, Tulp3, Tut4, Twsg1, Txk, Txlng, Txndc17, Txnip, Tyro3, Tyrobp, Ubash3a, Ubash3b, Ube2b, Ube2k, Ube2n, Ube2o, Ubr5, Ulk1, Ulk3, Unc13a, Unc13b, Unc50, Unc5a, Unc5b, Unc5c, Unc5cl, Unc5d, Upk1a, Upk1b, Usp12, Usp15, Usp34, Usp46, Usp47, Usp8, Usp9x, Uty, Vangl2, Vasn, Vav1, Vav3, Vax2, Vcp, Vegfa, Vegfb, Vegfc, Vegfd, Veph1, Vhl, Vil1, Vim, Vipr1, Vipr2, Vit, Vldlr, Vmn2r121, Vmn2r125, Vps25, Vps35, Vrk2, Vsir, Vtcn1, Vwa2, Vwc2, Vwc2l, Wasf1, Wdpcp, Wdr1, Wdr11, Wdr12, Wdr19, Wdr61, Wfikkn1, Wfikkn2, Wif1, Wls, Wnk1, Wnk2, Wnt1, Wnt10a, Wnt10b, Wnt11, Wnt16, Wnt2, Wnt2b, Wnt3, Wnt3a, Wnt4, Wnt5a, Wnt5b, Wnt6, Wnt7a, Wnt7b, Wnt8a, Wnt8b, Wnt9a, Wnt9b, Wwox, Wwtr1, Xbp1, Xcl1, Xcr1, Xdh, Xiap, Xirp1, Yap1, Ybx1, Yes1, Ythdf2, Zap70, Zbed3, Zbp1, Zbtb33, Zbtb7a, Zbtb7b, Zc3h12a, Zc3h15, Zc3h3, Zc3hc1, Zcchc12, Zcchc18, Zeb1, Zeb2, Zfand2b, Zfand5, Zfp106, Zfp110, Zfp114, Zfp128, Zfp317, Zfp423, Zfp451, Zfp474, Zfp623, Zfp703, Zfp950, Zfyve27, Zfyve28, Zfyve9, Zgpat, Zic1, Zic2, Zmiz1, Zmynd10, Zmynd11, Zmynd8, Znrf3, Zranb1, Zswim2, Zyx]	TRUE
GO:0032879	GO_BiologicalProcess-EBI-UniProt-GOA_27,02,2019_00h00	regulation of localization	[2, 3]	[Group08, Group15]	148	4.82399	1.25087e-08	1.44975e-05	{Group08=5,113242262135116E-9, Group15=5,852029808983969E-12}	{Group08=5,113242262135116E-8, Group15=9,36324769437435E-11}	[Abca2, Abcb4, Abr, Acan, Adcy8, Adgrb1, Adora2b, Akap5, Alg3, Aqp1, Asic1, Asph, Atoh8, Bcl6, Bmp4, Bsn, Cabp1, Cacna1b, Cadm4, Camk1, Car8, Cav1, Cdh13, Cdk5, Cdk5r1, Celsr1, Celsr2, Celsr3, Chga, Chrd, Ctnnb1, Cygb, Dab2, Dll1, Dll4, Dock1, Drd5, Entpd1, Fbxo31, Flrt2, Foxo4, Fuz, Gas1, Gas6, Gja5, Gpc3, Grasp, Grb10, Grin1, Gsn, Hcn2, Homer2, Htr3a, Igfbp5, Inhbb, Irs2, Itga2, Itga4, Itpr2, Jph1, Jph4, Kcnc3, Kcnc4, Kcnf1, Kcnq3, Ldlrad4, Lgi3, Lime1, Lpar3, Lrp4, Lrpap1, Map4k4, Megf8, Meox2, Mllt6, Mylk, Nat8l, Ncam1, Necab2, Nkain3, Nr1d1, Nr4a3, Nrxn1, Ntrk2, P2ry1, Pcsk5, Pde8b, Per2, Pink1, Pkdcc, Pld1, Plp1, Plpp3, Plxnb3, Prex1, Prkca, Prkcb, Prkci, Ptpn14, Ptpn3, Ptpru, Rab3c, Rac1, Ralgapa2, Rap1gap, Rapgef3, Rasl10b, Repin1, Ret, Rffl, Rims4, Rnd2, Ryr3, S100a1, S100a14, Sash1, Scrt1, Sema3d, Sema5a, Sema5b, Sema6a, Sema6b, Sema6d, Sept4, Sh3gl2, Shank1, Shank3, Shisa9, Siah3, Sirpa, Sirt2, Six4, Slc35d3, Slit1, Sncaip, Stk39, Swap70, Syt10, Syt7, Tmem231, Tmem38b, Tnk2, Trpc3, Unc119, Unc13b, Vtn, Wnt4, Yes1]	[2300002M23Rik, 2610528A11Rik, 2700049A03Rik, 4930544G11Rik, 5830473C10Rik, A1cf, Aacs, Aak1, Abat, Abca1, Abca12, Abca2, Abca7, Abcb1a, Abcb4, Abcc1, Abcc2, Abcc6, Abcc8, Abcc9, Abcg1, Abcg2, Abcg5, Abcg8, Abhd17a, Abhd17b, Abhd17c, Abhd2, Abhd5, Abhd6, Abi3, Abl1, Abl2, Abr, Acaa2, Acacb, Acan, Acat2, Ace, Ace2, Ackr3, Acsl3, Acsl4, Acsl5, Acsl6, Acta2, Actb, Actn1, Actn2, Actn4, Actr1a, Actr3, Acvr1, Acvr1b, Acvr1c, Acvr2a, Acvrl1, Ada, Adam10, Adam15, Adam17, Adam8, Adam9, Adamts1, Adamts9, Adarb1, Adcy1, Adcy5, Adcy8, Adcyap1, Adcyap1r1, Add1, Adgra2, Adgrb1, Adgrg1, Adgrg3, Adipoq, Adipor1, Adipor2, Adora1, Adora2a, Adora2b, Adora3, Adra1a, Adra1d, Adra2a, Adrb1, Adrb2, Adtrp, Afdn, Ager, Agfg1, Ago2, Agr2, Agrn, Agt, Agtr1a, Agtr2, Ahcyl1, Ahi1, Ahnak, Ahr, Ahsg, Aif1, Aim2, Aimp1, Aire, Ajuba, Ak1, Akap1, Akap5, Akap6, Akap7, Akap8l, Akap9, Akirin1, Akt1, Akt2, Akt3, Aldoa, Alg2, Alg3, Aliq2, Alk, Alkbh7, Alox12, Alox12b, Alox15, Alox5, Alox8, Alyref, Amigo1, Amot, Amotl1, Amotl2, Ang, Ang3, Angpt1, Angpt2, Angpt4, Angptl3, Ank2, Ank3, Ankfy1, Ankrd1, Ankrd13a, Ankrd13b, Ankrd13d, Ankrd27, Ano1, Ano6, Ano9, Anp32b, Anpep, Anxa1, Anxa13, Anxa2, Anxa3, Anxa4, Anxa5, Anxa6, Aoc3, Ap1ar, Ap1g1, Ap2a1, Ap2b1, Ap2m1, Ap3d1, Apba1, Apba2, Apbb1, Apc, Apela, Apex1, Apln, Aplnr, Apoa1, Apoa2, Apoa4, Apoa5, Apob, Apobec2, Apobec3, Apoc1, Apoc2, Apoc4, Apod, Apoe, Apoh, App, Appl1, Appl2, Aqp1, Aqp2, Ar, Arap1, Arc, Arf1, Arf6, Arfgap1, Arfgap3, Arfip1, Arg1, Arg2, Arhgap1, Arhgap10, Arhgap18, Arhgap21, Arhgap4, Arhgap44, Arhgap5, Arhgdia, Arhgdib, Arhgdig, Arhgef11, Arhgef16, Arhgef2, Arhgef39, Arhgef5, Arhgef7, Arid2, Arid5a, Arl6ip1, Arl6ip5, Armc4, Arntl, Arpc2, Arpin, Arrb1, Arrb2, Arsb, Arv1, Asic1, Asic2, Asph, Aspscr1, Astn2, Atad1, Atcay, Atf4, Atg3, Atg5, Atg7, Ath6, Atm, Atoh8, Atp13a2, Atp1a1, Atp1a2, Atp1b1, Atp1b2, Atp1b3, Atp2a2, Atp2b1, Atp2b2, Atp2b4, Atp2c2, Atp4a, Atp4b, Atp5a1, Atp5b, Atp5j, Atp6ap1, Atp7a, Atp7b, Atp8a1, Atp8a2, Atpif1, Atpsckmt, Atxn2, Avp, Avpr1a, Avpr2, Axl, Azin1, Azin2, B2m, B3gat3, B9d1, BC034090, Bace1, Bad, Bag3, Bag4, Baiap3, Bak1, Banf1, Bank1, Bard1, Bax, Bbc3, Bbs1, Bbs2, Bbs4, Bcap31, Bcar1, Bcas3, Bcl2, Bcl2l1, Bcl6, Bcr, Bdkrb1, Becn1, Best1, Best3, Bet1l, Bex1, Bex4, Bfar, Bglap2, Bicd1, Bik, Bin1, Birc5, Blk, Bmd1, Bmp10, Bmp2, Bmp4, Bmp6, Bmp7, Bmp8a, Bmper, Bmpr1a, Bmpr2, Bnip3l, Bok, Bora, Bpifa1, Braf, Braf-rs1, Brd2, Brf1, Brsk2, Bsn, Bst1, Bst2, Btbd9, Btn1a1, Btn2a2, Btnl2, Bves, C1qbp, C1qtnf1, C1qtnf12, C1qtnf2, C1qtnf3, C1qtnf4, C2, C2cd2l, C2cd5, C3, C3ar1, C5ar1, C5ar2, Cabp1, Cacna1a, Cacna1b, Cacna1c, Cacna1d, Cacna1e, Cacna1f, Cacna1g, Cacna1h, Cacna1i, Cacna1s, Cacna2d1, Cacna2d2, Cacna2d3, Cacna2d4, Cacnb1, Cacnb2, Cacnb3, Cacnb4, Cacng1, Cacng2, Cacng3, Cacng4, Cacng5, Cacng6, Cacng7, Cacng8, Cadm1, Cadm4, Cadps, Cadps2, Calcr, Calhm1, Calm1, Calm2, Calm3, Calr, Caly, Camk1, Camk1d, Camk2a, Camk2b, Camk2d, Camk2g, Camk4, Camsap3, Cap1, Capn1, Capn10, Capn3, Capn7, Capn8, Caps2, Car2, Car7, Car8, Card10, Carmil1, Carmil2, Carp1, Cartpt, Cask, Casp1, Casp4, Casq1, Casq2, Casr, Cass4, Catsper1, Catsper2, Catsper3, Catsper4, Cav1, Cav2, Cav3, Cavin1, Cbarp, Cbl, Cbll1, Ccar1, Ccbe1, Ccdc125, Ccdc39, Ccdc40, Ccdc65, Ccdc66, Ccdc88a, Cck, Cckar, Cckbr, Ccl1, Ccl11, Ccl12, Ccl19, Ccl2, Ccl20, Ccl21a, Ccl21b, Ccl21c, Ccl24, Ccl25, Ccl28, Ccl3, Ccl4, Ccl5, Ccl7, Ccn1, Ccn3, Ccna2, Ccne1, Ccne2, Ccr1, Ccr1l1, Ccr2, Ccr4, Ccr5, Ccr6, Ccr7, Ccsap, Cct2, Cct3, Cct4, Cct5, Cct6a, Cct7, Cct8, Cd14, Cd151, Cd160, Cd177, Cd19, Cd2, Cd200, Cd200r1, Cd209b, Cd209d, Cd22, Cd244a, Cd247, Cd274, Cd276, Cd2ap, Cd300a, Cd300c, Cd300c2, Cd300lf, Cd34, Cd36, Cd38, Cd4, Cd40, Cd40lg, Cd47, Cd63, Cd74, Cd81, Cd84, Cd9, Cd99, Cd99l2, Cdc25c, Cdc2b, Cdc42, Cdc42ep2, Cdca5, Cdh1, Cdh13, Cdh2, Cdh3, Cdk1, Cdk16, Cdk5, Cdk5r1, Cdk5r2, Cdk5rap3, Cdkn1a, Cdkn1b, Cdkn2a, Cdt1, Ceacam1, Cebpb, Cela2a, Celsr1, Celsr2, Celsr3, Cemip, Cenpj, Cenpq, Cep120, Cep131, Cep135, Cep192, Cep250, Cep290, Cep295, Cep72, Cers2, Cfap20, Cfap298, Cfap69, Cfb, Cfl1, Cftr, Chchd10, Chchd4, Chd3, Chd7, Cherp, Chga, Chia1, Chmp2a, Chmp3, Chp1, Chp2, Chrd, Chrm1, Chrm2, Chrna3, Chrna4, Chrna5, Chrna6, Chrna7, Chrnb2, Chrnb3, Chst3, Chuk, Cib1, Cidea, Cited2, Cklf, Clasp1, Clasp2, Clcf1, Clcn1, Clcn2, Clcnka, Clcnkb, Cldn10, Cldn16, Cldn18, Cldn7, Clec4b1, Clec4e, Clec4n, Clec5a, Clec9a, Clic1, Clic3, Clic4, Clic5, Clic6, Clip3, Clock, Clstn3, Cltc, Cltrn, Clu, Cma1, Cmklr1, Cmtm2a, Cnih2, Cnih3, Cnksr3, Cnn2, Cnpy4, Cnr1, Cnst, Cntf, Cntn1, Col18a1, Col1a1, Col3a1, Commd1, Comt, Cops2, Corin, Coro1a, Coro1b, Coro1c, Coro2b, Cox17, Cpb2, Cpeb1, Cplane2, Cplx1, Cplx2, Cplx3, Cplx4, Cpne3, Cpsf6, Cpt1a, Cpt1b, Cptp, Cracr2a, Cracr2b, Crbn, Creb1, Creb3, Crebl2, Crebrf, Crh, Crhbp, Crhr1, Crhr2, Crip2, Cript, Crk, Crkl, Crlf2, Crocc, Crp, Crtam, Cry1, Cry2, Cryab, Cse1l, Csf1, Csf1r, Csk, Csn2, Csnk1e, Csnk2a1, Csnk2b, Cspg5, Ctdspl2, Ctnna1, Ctnna2, Ctnna3, Ctnnb1, Ctsh, Ctss, Cttnbp2nl, Cx3cl1, Cx3cr1, Cxcl1, Cxcl10, Cxcl11, Cxcl12, Cxcl13, Cxcl14, Cxcl16, Cxcl17, Cxcl9, Cxcr2, Cxcr3, Cxcr4, Cyba, Cybb, Cyfip1, Cygb, Cyld, Cyp19a1, Cyp1b1, Cyp27b1, Cyp2j5, Cyp2j6, Cyp4f18, Cyp51, Cyth1, D1Ertd622e, D6Wsu163e, D7Zem1, D7Zem2, D7Zem3, Dab2, Dab2ip, Dach1, Dag1, Dapk1, Dapk2, Dapk3, Dbi, Dbn1, Dclk1, Dclk2, Dclk3, Dcn, Dcp2, Dctn1, Dcx, Ddit3, Ddr2, Ddrgk1, Ddt, Ddx4, Ddx58, Defb1, Defb19, Derl2, Derl3, Dgat1, Dgki, Dgkq, Dhrs7c, Dhx36, Dhx9, Diaph1, Dkc1, Dkk1, Dlc1, Dlg1, Dlg4, Dlg5, Dll1, Dll4, Dmap1, Dmd, Dmpk, Dmtn, Dnaaf1, Dnah11, Dnaja1, Dnajb2, Dnajb6, Dnajc1, Dnajc13, Dnajc27, Dnajc30, Dnajc5, Dnajc6, Dnm1, Dnm1l, Dnm2, Dnm3, Doc2a, Doc2b, Dock1, Dock10, Dock2, Dock4, Dock5, Dock7, Dock8, Dpep1, Dph3, Dpp10, Dpp6, Dpysl2, Dpysl3, Drc1, Drd1, Drd2, Drd3, Drd4, Drd5, Dsc2, Dsc3, Dscam, Dsg2, Dsp, Dspp, Dtnbp1, Dtx3l, Duox1, Duox2, Duoxa2, Dusp1, Dusp10, Dusp22, Dusp3, Dvl1, Dvl3, Dxcp1, Dxcp2, Dync1h1, Dynll1, Dynll2, Dysf, Dzip1l, Ear1, Ecm1, Ect2, Edem1, Edem2, Edn1, Edn2, Edn3, Ednra, Ednrb, Eef2k, Efcab1, Efcab7, Efemp1, Efna1, Efna5, Efnb2, Egf, Egfl7, Egfr, Egr1, Ehd1, Ehd2, Ehd3, Ehd4, Ei24, Eif2ak3, Eipr1, Elane, Elf1, Elf2, Elp1, Elp3, Elp5, Elp6, Emc10, Emd, Emi1, Emilin1, Emp2, Eng, Enpp1, Enpp2, Ensa, Entpd1, Entr1, Eny2, Ep300, Epb41, Epb41l2, Epb41l4b, Epb41l5, Epcam, Epha1, Epha2, Epha3, Epha5, Ephb2, Epm2a, Epn2, Epo, Eppk1, Erbb2, Erbb3, Erbb4, Erc1, Erfe, Erg, Ergic2, Erh, Erlec1, Ero1l, Erp29, Es5r, Esr1, Ets1, Evl, Exoc1, Exoc2, Exoc4, Exosc10, Exph5, Ezr, F2, F2r, F2rl1, F2rl3, F3, F7, Fabp3, Fabp5, Fadd, Fam107a, Fam110c, Fam83h, Fam89b, Fas, Fasl, Fbln1, Fbxl20, Fbxo31, Fbxo4, Fbxo5, Fbxw7, Fcer1a, Fcer1g, Fcgr1, Fcgr2b, Fcgr3, Fcna, Fcnb, Fcrl5, Fer, Fermt1, Fermt3, Fers, Fes, Fev, Fez1, Fezf1, Fezf2, Ffar1, Ffar2, Ffar3, Ffar4, Fga, Fgb, Fgf1, Fgf10, Fgf12, Fgf13, Fgf14, Fgf15, Fgf16, Fgf18, Fgf2, Fgf21, Fgf23, Fgf4, Fgf7, Fgf9, Fgfbp1, Fgfr1, Fgfr1op, Fgfr4, Fgg, Fgr, Fhl1, Fis1, Fitm1, Fitm2, Fkbp1a, Fkbp1b, Flcn, Flg, Flna, Flot1, Flrt2, Flt1, Flt3, Flt4, Fmr1, Fn1, Fndc1, Foxa2, Foxc2, Foxf1, Foxl2, Foxo3, Foxo4, Foxp1, Foxp3, Fpr2, Frmd4a, Frmd5, Fto, Fubp1, Furin, Fuz, Fvis1, Fxyd1, Fxyd2, Fxyd3, Fxyd4, Fxyd5, Fxyd6, Fxyd7, Fyn, Fzd3, Fzd5, Fzd9, Fzr1, G6pc2, G6pdx, Gab1, Gab2, Gabbr1, Gal, Galk1, Galr1, Galr2, Gapdh, Gapvd1, Gas1, Gas6, Gas8, Gata2, Gata3, Gata4, Gbf1, Gbp3, Gbp4, Gcc2, Gcg, Gck, Gcnt2, Gcsam, Gdf2, Gdf9, Gdi1, Gdnf, Gem, Gfap, Ggta1, Gh, Ghrh, Ghrhr, Ghrl, Ghsr, Gip, Gipc1, Gipr, Git1, Git2, Gja1, Gja5, Gjc2, Gk, Gli1, Gli3, Glipr2, Glis1, Glis2, Glmn, Glp1r, Glra3, Glrx, Glud1, Glul, Gm10093, Gm10591, Gm1153, Gm12727, Gm13304, Gm14207, Gm15621, Gm2023, Gm20498, Gm21541, Gm37013, Gm44505, Gm5560, Gm6970, Gmnn, Gna12, Gna13, Gnai1, Gnai2, Gnao1, Gnaq, Gnas, Gnb5, Gnl3, Gnl3l, Gnrh1, Golph3, Golph3l, Golt1a, Gopc, Gosr1, Gpam, Gpc3, Gpc4, Gpc6, Gpd1l, Gper1, Gpi1, Gpld1, Gpm6b, Gpnmb, Gpr143, Gpr173, Gpr18, Gpr183, Gpr27, Gpr35, Gpr39, Gpr68, Gpr89, Gps2, Gpsm2, Gpsm3, Gramd2, Grasp, Grb10, Grb7, Grem1, Grik1, Grik5, Grin1, Grin2b, Grin3a, Grin3b, Grina, Grip2, Gripap1, Grk2, Grk6, Grm4, Grm5, Grm6, Grm7, Grm8, Grn, Grp, Gsdma3, Gsdmd, Gsg1l, Gsk3a, Gsk3b, Gsn, Gstm7, Gsto1, Gsx2, Gtpbp4, H2-Aa, H2-Ob, H2-T23, H2afy, Hace1, Hadh, Hamp, Hamp2, Hap1, Has1, Has2, Havcr2, Hbegf, Hbp1, Hc, Hcar2, Hck, Hcls1, Hcn1, Hcn2, Hcn3, Hcn4, Hcrt, Hdac1, Hdac3, Hdac4, Hdac5, Hdac6, Hdac7, Hdac8, Hdac9, Hectd1, Hecw1, Hecw2, Hes1, Hfe, Hgf, Hgs, Hif1a, Hilpda, Hip1, Hip1r, Hist1h1a, Hk1, Hk2, Hmga2, Hmgb1, Hmgb4, Hmgcr, Hmgn3, Hmox1, Hnf1a, Hnf4a, Hnf4g, Hnrnpk, Hnrnpm, Hnrnpu, Homer1, Homer2, Homer3, Hoxa13, Hoxa7, Hpca, Hras, Hrc, Hrg, Hrh2, Hrh3, Hsbp1, Hsm1, Hsp90aa1, Hsp90ab1, Hspa1l, Hspa2, Hspa5, Hspa8, Hspb1, Hspd1, Htr1a, Htr1b, Htr2a, Htr2b, Htr2c, Htr3a, Htr3b, Htr6, Htr7, Htt, Hvcn1, Hyal1, Hyal2, Hyal3, Iba1, Ibtk, Ica1, Icam1, Ice1, Ick, Icmt, Idh2, Idua, Ier3, If1, Ifi27, Ifi27l2a, Ifih1, Ifitm1, Ifnar1, Ifng, Igbp1, Igf1, Igf1r, Igf2, Igfbp3, Igfbp5, Ighg1, Ighg2a, Ighg2b, Ighm, Igsf10, Igsf8, Ikbkb, Ikbke, Il10, Il11, Il12a, Il13, Il13ra2, Il15, Il15ra, Il16, Il17a, Il17f, Il17ra, Il17rb, Il17rc, Il18, Il1a, Il1b, Il1f5, Il1r1, Il1r2, Il1rap, Il1rapl1, Il1rl1, Il1rn, Il2, Il23a, Il24, Il27ra, Il2rb, Il2rg, Il33, Il4, Il4ra, Il5, Il6, Il6st, Ildr1, Ilk, Inha, Inhba, Inhbb, Inpp4b, Inpp5f, Inpp5k, Ins2, Insig1, Insl3, Insm1, Insr, Ipo5, Iqcf1, Iqgap1, Iqsec1, Iqsec2, Irak1, Irf3, Irs1, Irs2, Isl1, Isx, Itga2, Itga2b, Itga3, Itga4, Itga5, Itga6, Itgam, Itgav, Itgb1, Itgb1bp1, Itgb2, Itgb3, Itln1, Itpr1, Itpr2, Itpr3, Itsn1, Iws1, Jag1, Jagn1, Jak2, Jak3, Jam3, Jcad, Jph1, Jph2, Jph3, Jph4, Jsrp1, Jun, Jup, Kalrn, Kank1, Kars, Kat7, Kcna1, Kcna10, Kcna2, Kcna3, Kcna4, Kcna5, Kcna6, Kcna7, Kcnab1, Kcnab2, Kcnab3, Kcnb1, Kcnb2, Kcnc1, Kcnc2, Kcnc3, Kcnc4, Kcnd1, Kcnd2, Kcnd3, Kcne1, Kcne1l, Kcne2, Kcne3, Kcne4, Kcnf1, Kcng1, Kcng2, Kcng3, Kcng4, Kcnh1, Kcnh2, Kcnh3, Kcnh4, Kcnh5, Kcnh6, Kcnh7, Kcnh8, Kcnip1, Kcnip2, Kcnip3, Kcnip4, Kcnj1, Kcnj10, Kcnj11, Kcnj12, Kcnj13, Kcnj14, Kcnj15, Kcnj16, Kcnj2, Kcnj3, Kcnj4, Kcnj5, Kcnj6, Kcnj8, Kcnj9, Kcnk13, Kcnk4, Kcnk6, Kcnk7, Kcnma1, Kcnmb1, Kcnn2, Kcnn4, Kcnq1, Kcnq2, Kcnq3, Kcnq4, Kcnq5, Kcnrg, Kcns1, Kcns2, Kcns3, Kcnu1, Kcnv1, Kcnv2, Kctd11, Kctd7, Kdm1a, Kdm5b, Kdr, Kel, Khdrbs1, Kif14, Kif1a, Kif20b, Kif2a, Kif3a, Kif5b, Kiss1, Kiss1r, Kit, Kitl, Klc1, Klf1, Klf15, Klf4, Klf7, Klhl24, Klrk1, Kmo, Kmt2a, Krit1, Krt16, Krt20, Krt9, Lama1, Lama2, Lama3, Lama4, Lama5, Lamb1, Lamc2, Lamp1, Lamtor1, Lamtor2, Lbp, Lck, Lcp1, Ldb1, Ldb2, Ldlrad4, Ldlrap1, Lef1, Lep, Lepr, Leprot, Leprotl1, Letm1, Lgals3, Lgals9, Lgi3, Lgmn, Lgr4, Lgr6, Lhcgr, Lif, Lilra5, Limch1, Lime1, Lipg, Lman2, Lmna, Lmo4, Lmx1b, Lpar1, Lpar3, Lpl, Lrat, Lrch1, Lrig2, Lrp1, Lrp2, Lrp4, Lrp5, Lrpap1, Lrrc15, Lrrc26, Lrrc32, Lrrc38, Lrrc52, Lrrc55, Lrrfip2, Lrrk2, Lrrtm1, Lrrtm2, Lrsam1, Lyar, Lyn, Lypd1, Lypla1, Lyplal1, Lztfl1, Lzts2, Macf1, Mad1l1, Madcam1, Madd, Magi2, Mal, Mal1, Maob, Map1a, Map1b, Map1lc3b, Map2, Map2k1, Map2k2, Map2k3, Map2k5, Map2k6, Map3k1, Map3k14, Map3k3, Map4k4, Mapk1, Mapk11, Mapk14, Mapk15, Mapk3, Mapk8, Mapk8ip1, Mapk8ip2, Mapk8ip3, Mapk9, Mapkbp1, Mapre2, Mapt, Marcksl1, Mark4, Marveld3, Mavs, Maz, Mbd1, Mbl1, Mbl2, Mbp, Mcam, Mcc, Mchr1, Mcoln1, Mcoln2, Mcoln3, Mcrs1, Mctp1, Mcu, Mdfic, Mdm2, Meak7, Mecp2, Med23, Mef2a, Mef2c, Megf8, Meig1, Meis2, Meox2, Mertk, Mesd, Mest, Met, Mettl21c, Mex3b, Mff, Mfge8, Mfhas1, Mgat3, Mgat5, Mia3, Mib1, Mical1, Midn, Mief1, Mief2, Mien1, Mif, Miip, Mink1, Mitf, Mkks, Mkln1, Mkrn3, Mlc1, Mllt6, Mmd, Mmd2, Mme, Mmp10, Mmp12, Mmp13, Mmp14, Mmp1a, Mmp2, Mmp28, Mmp3, Mmp8, Mmp9, Mmrn2, Mok, Mospd2, Mpc2, Mpp1, Mpv17l, Mr1, Mrap, Mrap2, Mrln, Mrtfa, Ms2, Ms4a1, Ms4a2, Msn, Msr1, Mst1, Mstn, Mta2, Mtln, Mtmr2, Mtnr1a, Mtnr1b, Mtor, Mtus1, Muc2, Mul1, Mup1, Mup11, Mup12, Mup13, Mup16, Mup18, Mup19, Mup2, Mup20, Mup3, Mup4, Mup5, Mup6, Mup7, Mup8, Mup9, Musk, Musz2, Mxd1, Myadm, Myb, Myc, Mycbp2, Myd88, Myh10, Mylk, Mylk2, Myo18a, Myo1a, Myo1c, Myo1f, Myo5a, Myo5b, Myo6, Myoc, Myocd, Myom1, Myrip, Mysm1, Myt1, Nadk, Naip3, Nalcn, Nalp1b, Napa, Napb, Nat8l, Nav3, Nbl1, Ncam1, Ncbp2, Nck1, Nckap1, Nckap1l, Ncl, Ncor1, Ncs1, Ndc80, Ndel1, Ndfip1, Ndfip2, Ndrg4, Ndufaf2, Necab2, Nedd1, Nedd4, Nedd4l, Nedd9, Nefh, Nek4, Nell2, Neo1, Neto1, Neto2, Neu1, Neurog1, Nexmif, Nexn, Nf1, Nf2, Nfatc3, Nfe2l2, Nfkbia, Ngf, Ngfr, Nhlrc1, Nipbl, Nipsnap2, Nisch, Nkain1, Nkain2, Nkain3, Nkain4, Nkd2, Nkx2-1, Nkx2-5, Nkx3-1, Nkx6-1, Nlgn1, Nlgn2, Nlgn3, Nlrp10, Nlrp12, Nlrp1a, Nlrp1b, Nlrp2, Nlrp3, Nlrp5, Nlrp6, Nmb, Nmd3, Nmu, Nnat, Nod2, Nodal, Nog, Nol3, Nolc1, Nos1, Nos1ap, Nos2, Nos3, Notch1, Notch4, Nox4, Npff, Nphs1, Npm1, Nppa, Nppb, Nprl3, Npsr1, Nptn, Npvf, Npy1r, Npy2r, Npy5r, Nr0b2, Nr1d1, Nr1h2, Nr1h3, Nr1h4, Nr2e1, Nr2f2, Nr3c1, Nr3c2, Nr4a3, Nrg1, Nrg3, Nrn1, Nrp, Nrp1, Nrxn1, Nrxn3, Nsd2, Nsf, Nsfl1c, Nsmf, Ntf3, Ntn1, Ntrk2, Ntrk3, Ntsr1, Nucb1, Nucb2, Numa1, Numb, Nup153, Nup214, Nup54, Nup62, Nupl1, Nus1, Nutf2, Nutf2-ps1, Nutf2-ps2, Nvl, Oas2, Oaz1, Oaz2, Oaz3, Ocm, Oga, Ogt, Oit1, Olfr1101, Olfr150, Olfr275, Olfr48, Olfr54, Olfr683, Olfr684, Olfr7, Olfr78, Olfr919, Onecut1, Onecut2, Ophn1, Oprd1, Oprk1, Oprl1, Oprm1, Orai1, Os9, Osbpl11, Osbpl8, Osm, Osr1, Ostn, Otud5, Otud7b, Oxct1, Oxct2a, Oxsr1, Oxt, Oxtr, P2rx1, P2rx2, P2rx4, P2rx7, P2ry1, P2ry12, P2ry2, P2ry4, P2ry6, P3h1, Pacsin1, Pacsin2, Pacsin3, Pad2, Padi2, Pak1, Pak3, Pam, Panx1, Panx2, Panx3, Papola, Par1, Par2, Par3, Pard3, Pard6a, Pard6b, Pard6g, Park7, Parl, Parn, Parp1, Parp9, Pask, Patz1, Pawr, Pax3, Pax6, Pax8, Pbld1, Pcdh17, Pcdha4, Pck2, Pclo, Pcm1, Pcnt, Pcp2, Pcp4, Pcsk5, Pcsk9, Pdcd10, Pdcd5, Pdcd5-ps, Pdcd6, Pdcd6ip, Pde1c, Pde3b, Pde4b, Pde4c, Pde4d, Pde8b, Pdgfa, Pdgfb, Pdgfc, Pdgfd, Pdgfra, Pdgfrb, Pdhx, Pdk1, Pdlim1, Pdpk1, Pdpn, Pdx1, Pdzk1, Pea15a, Pecam1, Per1, Per2, Pet1, Pex2, Pex5l, Pfkfb2, Pfkl, Pfkm, Pfn1, Pfn2, Pgf, Pgr, Pgrmc1, Phlda2, Phldb2, Phpt1, Picalm, Pick1, Pid1, Pigq, Pik3c2a, Pik3c3, Pik3cd, Pik3cg, Pik3ip1, Pik3r1, Pik3r2, Pim3, Pin1, Pink1, Pinx1, Pip5k1c, Pip5kl1, Pirt, Pitx1, Pitx2, Pitx3, Piwil4, Pkd2, Pkdcc, Pkia, Pkig, Pkmyt1, Pkn1, Pkn2, Pkp2, Pla1a, Pla2g10, Pla2g1b, Pla2g2a, Pla2g4a, Pla2g6, Pla2g7, Pla2r1, Plaa, Plau, Plcb1, Plcb2, Plcb3, Plcb4, Plcd1, Plce1, Plcg1, Plcg2, Plch1, Plch2, Pld1, Pld2, Plekhm2, Plet1, Plin5, Plk2, Plk3, Pln, Plp1, Plpp3, Pls1, Pls3, Pltp, Plvap, Plxna1, Plxna2, Plxna3, Plxna4, Plxnb1, Plxnb2, Plxnb3, Plxnc1, Plxnd1, Pm20d1, Pmaip1, Pml, Pnkd, Pnpla2, Podn, Podxl, Pofut2, Polr1a, Pomc, Pon1, Pop1, Postn, Pot1b, Pou3f4, Pou4f2, Pou5f1, Ppara, Ppard, Pparg, Ppargc1a, Ppfia1, Ppfia2, Ppia, Ppid, Ppif, Ppm1a, Ppm1f, Ppox, Ppp1cc, Ppp1ccb, Ppp1r11, Ppp1r12a, Ppp1r9a, Ppp1r9b, Ppp2ca, Ppp2r3a, Ppp2r3d, Ppp2r5a, Ppp3ca, Ppp3cb, Ppp3cc, Ppp3r1, Ppt1, Prag1, Pram1, Prcp, Prdm14, Preb, Prelid1, Prepl, Prex1, Prh1, Prid1, Prkaa1, Prkaa2, Prkaca, Prkar1b, Prkca, Prkcb, Prkcd, Prkce, Prkcg, Prkci, Prkcq, Prkcz, Prkd1, Prkd2, Prkg1, Prkg2, Prkn, Prkx, Prl, Prl2a1, Prl2b1, Prl2c1, Prl2c2, Prl2c3, Prl2c4, Prl2c5, Prl3a1, Prl3b1, Prl3c1, Prl3d1, Prl3d2, Prl3d3, Prl4a1, Prl5a1, Prl6a1, Prl7a1, Prl7a2, Prl7b1, Prl7c1, Prl7d1, Prl8a1, Prl8a2, Prl8a6, Prl8a8, Prl8a9, Prnp, Prom2, Pros1, Prox1, Prr5, Prr5l, Prrt2, Prss8, Prtn3, Psen1, Psen2, Psg18, Psg22, Psma1, Psmd9, Ptafr, Ptbp1, Ptch1, Pten, Ptger3, Ptger4, Ptges2, Ptgs1, Ptgs2, Pth, Ptk2, Ptk2b, Ptk6, Ptn, Ptp4a1, Ptp4a3, Ptpmt1, Ptpn1, Ptpn11, Ptpn14, Ptpn2, Ptpn22, Ptpn23, Ptpn3, Ptpn5, Ptpn6, Ptpn9, Ptprc, Ptprg, Ptprj, Ptprk, Ptprm, Ptprr, Ptprt, Ptpru, Ptprv, Ptprz1, Ptx3, Pxk, Pycard, Rab10, Rab11a, Rab11b, Rab11fip1, Rab11fip2, Rab11fip3, Rab11fip5, Rab14, Rab15, Rab17, Rab20, Rab21, Rab23, Rab25, Rab26, Rab27a, Rab27b, Rab29, Rab2b, Rab31, Rab33b, Rab34, Rab39, Rab3a, Rab3b, Rab3c, Rab3d, Rab3gap1, Rab4a, Rab4b, Rab5a, Rab5b, Rab5c, Rab7, Rab8a, Rab8b, Rab9, Rabgap1l, Rabgef1, Rac1, Rac2, Rack1, Rala, Ralb, Ralgapa2, Ralgapb, Ramp3, Ran, Rangap1, Rangrf, Rap1a, Rap1b, Rap1gap, Rap2a, Rap2b, Rap2c, Rapgef1, Rapgef2, Rapgef3, Rapgef4, Rarres2, Rasa1, Rasa3, Rasgrf1, Rasgrf2, Rasgrp1, Rasl10b, Rasl2-9, Rassf5, Rb1, Rbm22, Rbm26, Rbm27, Rbm4, Rbp4, Rbpj, Rcc2, Rcvrn, Rdx, Reck, Reep1, Reep2, Reep6, Reln, Rem1, Rem2, Ren1, Ren2, Repin1, Rer1, Rest, Ret, Retn, Retnlg, Rexo2, Rffl, Rfx3, Rfx6, Rgcc, Rgl2, Rgn, Rgs2, Rgs4, Rgs7, Rgs9, Rhbdd1, Rhbdd3, Rhbdf1, Rhbdf2, Rhbdl3, Rhoa, Rhob, Rhoc, Rhod, Rhof, Rhog, Rhoj, Rhoq, Rhot1, Rims1, Rims2, Rims3, Rims4, Rint1, Riok2, Rip, Ripk1, Ripk2, Ripk3, Ripor1, Ripor2, Rit2, Rlf, Rnase10, Rnase9, Rnasel, Rnd1, Rnd2, Rnd3, Rnf139, Rnf168, Rnf20, Rnf207, Rnf41, Robo1, Robo4, Rock1, Rock2, Ror2, Ros1, Rpa1, Rpain, Rph3al, Rpl3, Rps6kb1, Rptor, Rrad, Rras, Rras2, Rreb1, Rsad2, Rsc1a1, Rsl1d1, Rspo1, Rtn2, Rtn4, Rubcn, Rufy1, Rufy3, Runx1, Runx2, Ryk, Ryr1, Ryr2, Ryr3, S100a1, S100a11, S100a14, S100a7a, S100a8, S100a9, S1pr1, S1pr4, Sapcd2, Sar1a, Sar1b, Saraf, Sash1, Scai, Scamp5, Scarb1, Scc2, Scfd1, Scg5, Scn10a, Scn11a, Scn1a, Scn1b, Scn2a, Scn2b, Scn3a, Scn3b, Scn4a, Scn4b, Scn5a, Scn7a, Scn8a, Scn9a, Scnn1b, Scp2, Scp2d1, Scpro1, Scpro2, Scrib, Scrt1, Scrt2, Sct, Scyl2, Sdc1, Sdc3, Sdc4, Sdcbp, Sdhd, Sdr1, Sec16a, Sec16b, Sec24a, Sec24b, Sele, Selenok, Selenon, Selenot, Sell, Selp, Sema3a, Sema3b, Sema3c, Sema3d, Sema3e, Sema3f, Sema3g, Sema4a, Sema4b, Sema4c, Sema4d, Sema4f, Sema4g, Sema5a, Sema5b, Sema6a, Sema6b, Sema6c, Sema6d, Sema7a, Sept1, Sept2, Sept4, Sept5, Sept7, Sept8, Sergef, Serp1, Serpinb3d, Serpine1, Serpine2, Serpinf1, Serpini1, Sesn2, Sestd1, Setd2, Sfn, Sfrp1, Sfrp2, Sfrp4, Sftpa1, Sftpd, Sgip1, Sgk1, Sgta, Sh2b1, Sh2b2, Sh3bp1, Sh3d2c-ps1, Sh3gl1, Sh3gl2, Sh3gl3, Sh3glb1, Sh3rf2, Sh3tc2, Shank1, Shank2, Shank3, Shh, Shisa6, Shisa7, Shisa8, Shisa9, Shtn1, Siah3, Sidt2, Siglece, Siglecf, Siglecg, Sik1, Sik3, Sin3a, Sinhcaf, Sipd1, Sirpa, Sirpb1a, Sirt1, Sirt2, Sirt3, Sirt4, Sirt6, Sis, Siva1, Six1, Six4, Sla, Slamf1, Slamf8, Slc10a4, Slc11a1, Slc15a1, Slc16a1, Slc17a2, Slc17a7, Slc18a1, Slc18a2, Slc1a2, Slc25a23, Slc25a27, Slc25a4, Slc25a5, Slc26a4, Slc26a5, Slc26a6, Slc2a4, Slc30a1, Slc30a10, Slc30a2, Slc30a3, Slc30a4, Slc30a8, Slc31a2, Slc34a1, Slc35d3, Slc35f6, Slc36a1, Slc36a2, Slc38a3, Slc51b, Slc6a1, Slc6a4, Slc7a11, Slc8a1, Slc8b1, Slc9a1, Slc9a3, Slc9a3r1, Slc9a3r2, Slc9b2, Slit1, Slit2, Slit3, Slk, Slmap, Sln, Sltm, Slurp1, Smad1, Smad3, Smad4, Smap1, Smarca4, Smo, Smoc2, Smpd3, Smurf2, Snai1, Snai2, Snap23, Snap25, Snap29, Snap91, Snapin, Snca, Sncaip, Sncg, Snf8, Snph, Snta1, Snx12, Snx16, Snx27, Snx3, Snx33, Snx4, Snx5, Socs1, Sod1, Sod2, Sorbs1, Sorbs2, Sorl1, Sox11, Sox14, Sox4, Sox9, Sp1, Sp100, Spag5, Spag9, Sparc, Spata13, Sphk1, Spidr, Spink1, Spinkl, Spint2, Spn, Spp1, Spred1, Spry2, Sptbn1, Sptbn4, Spx, Sqstm1, Sra1, Src, Srcin1, Srebf1, Srebf2, Srf, Srgap1, Srgap2, Srgap3, Srgn, Sri, Srpx2, Ssc5d, Ssh1, Ssh2, Sst, Sstr4, Sstr5, Ssx2ip, Sta, Stac, Stac2, Stac3, Stam, Stap1, Stard13, Stat3, Stat5a, Stat5b, Stc1, Stc2, Stim1, Stim2, Stimate, Stk10, Stk11, Stk24, Stk26, Stk3, Stk39, Stk4, Stmn1, Stn1, Stom, Stoml1, Ston1, Ston2, Strap, Stx18, Stx1a, Stx1b, Stx3, Stx4a, Stx6, Stx7, Stx8, Stxbp1, Stxbp2, Stxbp3, Stxbp4, Stxbp5, Stxbp5l, Stxbp6, Sulf1, Sumo1, Sun2, Supt6, Sv2a, Svbp, Svip, Swap70, Sybu, Sycp1, Syde1, Syk, Syn1, Syne1, Syne2, Syngr3, Synj1, Synj2bp, Synm, Synpo2, Syp, Syt1, Syt10, Syt11, Syt12, Syt13, Syt15, Syt17, Syt2, Syt3, Syt4, Syt5, Syt6, Syt7, Syt8, Syt9, Sytl2, Sytl4, Tac1, Tac2, Tac4, Tacr1, Tacr2, Tacr3, Tacstd2, Tardbp, Tax1bp3, Tbc1d1, Tbc1d20, Tbc1d24, Tbc1d4, Tbc1d5, Tbccd1, Tbr1, Tbx5, Tbxa2r, Tcaf1, Tcaf2, Tcaf3, Tcf4, Tcf7, Tcf7l2, Tcirg1, Tcp1, Tcp11, Tcpm1, Tctex1d2, Tdgf1, Tec, Tek, Tenm1, Tenm3, Terf1, Tert, Tesc, Tesk1, Tex101, Tex15, Tfap2a, Tfap2b, Tff2, Tfr2, Tgfb1, Tgfb2, Tgfb3, Tgfbr1, Tgfbr2, Tgfbr3, Thbs1, Thbs4, Thoc2, Thoc5, Thy1, Tiam1, Tie1, Tifab, Timp1, Tinagl1, Tirap, Tkt, Tll1, Tlr1, Tlr2, Tlr4, Tlr5, Tlr6, Tlr8, Tlr9, Tm7sf3, Tm9sf4, Tmbim1, Tmbim6, Tmc1, Tmc2, Tmeff2, Tmem102, Tmem109, Tmem132a, Tmem135, Tmem14a, Tmem184a, Tmem231, Tmem30a, Tmem30b, Tmem37, Tmem38a, Tmem38b, Tmem59, Tmf1, Tmigd1, Tmod3, Tmsb10, Tmsb15a, Tmsb15b1, Tmsb15b2, Tmsb15l, Tmsb4x, Tnf, Tnfaip3, Tnfaip6, Tnfrsf11a, Tnfrsf14, Tnfrsf18, Tnfrsf1a, Tnfrsf1b, Tnfrsf21, Tnfrsf4, Tnfrsf9, Tnfsf11, Tnfsf14, Tnfsf15, Tnfsf18, Tnfsf4, Tnik, Tnk2, Tnnc1, Tnnt2, Tom1l2, Tomm7, Tomm70a, Tomt, Tor1a, Tpcn1, Tpcn2, Tpm1, Tpr, Tradd, Traf2, Traf6, Traf7, Trappc12, Trat1, Trdn, Trem2, Trf, Trh, Triap1, Trib1, Trib3, Trim15, Trim16, Trim17, Trim27, Trim28, Trim29, Trim32, Trim40, Trim46, Trim50, Trim58, Trim6, Trim8, Trim9, Trip6, Trmo, Trp53, Trp53inp1, Trp53inp2, Trpa1, Trpc1, Trpc3, Trpc4, Trpc6, Trpc7, Trpm2, Trpm4, Trpm5, Trpv1, Trpv2, Trpv3, Trpv4, Tsc2, Tsg101, Tslp, Tsp1, Tsp4, Tspan1, Tspan13, Tspo, Ttbk1, Ttbk2, Ttc39b, Ttc8, Ttf1, Ttl, Ttll6, Ttn, Tub, Tubb2b, Tulp1, Twist1, Twist2, Txn1, Tyrobp, Uaca, Ubac2, Ubash3b, Ube2g2, Ube2j1, Ubqln1, Ubqln2, Ubr5, Ubxn2b, Ucma, Ucn, Ucn2, Ucn3, Ucp2, Ufl1, Uhmk1, Ulk4, Unc119, Unc13a, Unc13b, Unc13d, Unc5c, Unc5d, Unc93b1, Upk3b, Uqcc2, Use1, Usp17le, Usp17le-ps, Usp46, Usp50, Usp8, Uts2, Uts2r, Vamp1, Vamp2, Vamp3, Vamp4, Vamp7, Vamp8, Vash1, Vcl, Vdr, Vegfa, Vegfb, Vegfc, Vegfd, Vhl, Vil1, Vim, Vip, Vit, Vpreb3, Vps11, Vps16, Vps18, Vps28, Vps35, Vps41, Vps4a, Vps4b, Vsir, Vsnl1, Vstm2a, Vtcn1, Vti1b, Vtn, Wapl, Was, Washc1, Wasl, Wdpcp, Wdr1, Wdr44, Wfdc6a, Wfs1, Wipf1, Wls, Wnk1, Wnk2, Wnk3, Wnk4, Wnt11, Wnt3, Wnt3a, Wnt4, Wnt5a, Wnt5b, Wnt7a, Wnt8a, Wrap53, Wwp2, Xbp1, Xcl1, Xcr1, Xpo1, Xpo4, Xpo5, Yes1, Yipf5, Yod1, Yrdc, Ywhae, Ywhah, Ywhaq, Zc3h12a, Zc3h3, Zfand1, Zfp13, Zfp36, Zfp36l1, Zfp384, Zfp580, Zfp609, Zfp623, Zfp703, Zic1, Zmpste24, Zmynd8, Zp3, Zpr1, Zswim4, Zswim5, Zswim6, Zswim8]	TRUE
GO:0048709	GO_BiologicalProcess-EBI-UniProt-GOA_27,02,2019_00h00	oligodendrocyte differentiation	[5, 6, 7, 8, 9]	[Group00]	17	14.1667	1.6046e-07	0.000182122	{Group00=1,6046029674982476E-7}	{Group00=1,283682373998598E-6}	[Ascl1, Bmp4, Cdk5, Ctnnb1, Fa2h, Faah, Gsn, Lingo1, Myrf, Ntrk2, Plp1, Sirt2, Sox21, Sox5, Sox8, Vtn, Wasf3]	[Ascl1, Ash1l, Aspa, B4galt5, B4galt6, Bmp4, Bnip3, Bok, C3, Ccr4, Cd9, Cdk5, Cdkn2c, Clu, Cnp, Cntn2, Cntnap1, Csk, Ctnnb1, Cxcr4, Daam2, Dag1, Dicer1, Dlx1, Dlx2, Drd3, Dusp10, Dusp15, Eif2b1, Eif2b2, Eif2b3, Eif2b4, Eif2b5, Enpp2, Erbb2, Ercc2, Exoc4, Fa2h, Faah, Fgfr3, Gli3, Gm10093, Gpr17, Grk2, Gsn, Gstp1, Gsx2, Hdac1, Hdac11, Hdac2, Hes1, Hes5, Id2, Id4, Kcnj10, Lingo1, Lpar1, Lrp1, Lyn, Mag, Med12, Mtor, Myrf, Ncstn, Neu1, Nf1, Nkx2-1, Nkx2-2, Nkx6-1, Nkx6-2, Nlgn3, Notch1, Nrg1, Ntrk2, Olig1, Olig2, Omg, Otx2, Pax6, Plp1, Pparg, Prdm8, Prmt5, Pten, Ptpa, Ptpra, Ptprj, Ptprz1, Qk, Rheb, Shh, Sirt2, Slc45a3, Slc8a3, Sox10, Sox11, Sox21, Sox5, Sox6, Sox8, Sox9, Srsf1, Tafa3, Tcf4, Tcf7l2, Tenm4, Tes, Tgfb1, Tlr2, Tnfrsf21, Trp73, Trpc4, Tspan2, Ttf1, Txlng, Vtn, Wasf3, Wdr1, Zfp365, Zfp488]	TRUE
GO:0031589	GO_BiologicalProcess-EBI-UniProt-GOA_27,02,2019_00h00	cell-substrate adhesion	[3]	[Group05]	31	8.3558	5.42714e-07	0.000611096	{Group05=5,427138385371753E-7}	{Group05=3,7989968697602273E-6}	[Ajap1, Bcl6, Cdh13, Cdk5, Col26a1, Col2a1, Col5a3, Ctnnb1, Dab2, Dock1, Ephb1, Fbln2, Fermt2, Frem1, Fzd4, Gas6, Itga2, Itga4, L1cam, Map4k4, Pcsk5, Prex1, Rac1, Rac3, Rell2, Sirpa, Sned1, Spock2, Vtn, Vwc2, Wnt4]	[Abi3bp, Abl1, Acer2, Actn1, Actn2, Actn4, Acvrl1, Adam15, Adam8, Adam9, Adamts12, Adamts9, Agr2, Agt, Ajap1, Ajuba, Akip1, Alox15, Angpt1, Angpt2, Angptl3, Antxr1, Ap1ar, Apoa1, Apod, Arhgap6, Arl2, Arpc2, Atp8b2, Atr, Atxn3, Axl, Bcam, Bcar1, Bcas3, Bcl2, Bcl2l11, Bcl6, Braf, Braf-rs1, Bst1, Bves, C1qbp, Calr, Camsap3, Carmil1, Cask, Cass4, Ccdc80, Ccl21a, Ccl21b, Ccl21c, Ccl25, Ccl28, Ccn1, Ccn2, Ccna2, Cd34, Cd36, Cd3e, Cd63, Cd96, Cdc42, Cdh13, Cdk5, Cdk6, Cdkn2a, Cfl1, Cib1, Clasp1, Clasp2, Cntn2, Col13a1, Col16a1, Col1a1, Col26a1, Col2a1, Col3a1, Col5a3, Col8a1, Coro1a, Coro1c, Coro2b, Crk, Crkl, Cse1l, Csf1, Ctnnb1, Cttn, Cwc15, Dab2, Dag1, Dapk3, Dbn1, Ddr1, Ddr2, Disc1, Dlc1, Dmd, Dmp1, Dmtf1, Dmtn, Dnm2, Dock1, Dock5, Dusp22, Dusp3, Ecm2, Eda, Edil3, Efna1, Efna5, Egfl6, Egflam, Emid1, Emilin1, Emilin2, Emilin3, Emp2, Enpp2, Epb41l5, Epdr1, Epha1, Epha3, Ephb1, Ephb3, Erh, Fam107a, Fat2, Fbln1, Fbln2, Fer, Fermt1, Fermt2, Fermt3, Fers, Fga, Fgb, Fgg, Flna, Fmn1, Fn1, Fndc3b, Foxf1, Frem1, Fzd4, Fzd7, Gas6, Gcnt2, Gm10591, Gm13304, Gm21541, Gm8210, Gm9573, Gp5, Gpm6b, Grem1, Gsk3b, Hacd1, Has2, Hoxa7, Hoxd3, Hpse, Hrg, Hsd17b12, Id1, Idh1, Ilk, Iqgap1, Itga1, Itga10, Itga11, Itga2, Itga2b, Itga3, Itga4, Itga5, Itga6, Itga8, Itgal, Itgav, Itgb1, Itgb1bp1, Itgb2, Itgb2l, Itgb3, Itgb4, Itgb5, Itgb6, Itgb7, Itgb8, Itgbl1, Jag1, Jak2, Jam3, Jup, Kank1, Kcne1l, Kdr, Kif14, Kirrel, L1cam, Lama5, Lamb1, Lamb2, Lamc1, Ldb1, Lgals1, Limch1, Lims1, Lrp1, Lypd3, Lypd5, Macf1, Madcam1, Map3k14, Map4k4, Meltf, Men1, Mertk, Mia, Micall2, Mink1, Mkln1, Mme, Mmp12, Mmp14, Mmrn1, Mmrn2, Mr1, Ms2, Msln, Mslnl, Muc4, Musz2, Myadm, Myf5, Myo1g, Myoc, Ncoa3, Ndnf, Nedd9, Nek4, Nexmif, Nf1, Nid1, Nid2, Ninj1, Notch1, Npnt, Npy2r, Nrp, Nrp1, Olfm4, Onecut1, Onecut2, Otoa, Parva, Parvb, Parvg, Pcsk5, Pdk1, Pdpk1, Pdpn, Peak1, Pecam1, Phldb2, Pik3cb, Pik3r1, Pip5k1a, Pip5k1b, Plau, Plekha2, Plet1, Plg, Pop1, Postn, Ppard, Ppm1f, Prex1, Prkce, Prkcz, Prkx, Prss2, Pten, Ptk2, Ptk2b, Ptn, Ptprj, Ptprk, Ptprz1, Pxn, Rab1a, Rac1, Rac2, Rac3, Radil, Rasa1, Rcc2, Rell2, Rhoa, Rhod, Rnase4, Rock1, Rpl29, Rreb1, Rsu1, Runx2, S100a10, Sdc4, Sema3e, Serpine1, Sfrp1, Sirpa, Skap1, Slk, Smad3, Smad6, Smad7, Smoc1, Smoc2, Sned1, Sorbs1, Sorbs3, Sparcl1, Spock1, Spock2, Spp1, Src, Srcin1, Srf, Srgap2, St6gal1, Strc, Tacstd2, Taok2, Tbcd, Tdgf1, Tecta, Tek, Tesk2, Thbs1, Thy1, Tiam1, Tkt, Tmem8b, Tnfrsf12a, Tnn, Tnxb, Triobp, Tro, Trpm7, Tsc1, Tsp1, Ttyh1, Tyro3, Unc13d, Utrn, Vamp3, Vcam1, Vegfa, Vit, Vtn, Vwa2, Vwc2, Vwf, Wdpcp, Whamm, Wnt1, Wnt4, Zyx]	TRUE
GO:0034350	GO_BiologicalProcess-EBI-UniProt-GOA_27,02,2019_00h00	regulation of glial cell apoptotic process	[6, 7]	[Group06]	6	46.1538	1.18213e-06	0.00132281	{Group06=2,2205506804920278E-5}	{Group06=4,4411013609840555E-5}	[Cdk5, Dll1, Gas6, Prkca, Prkch, Prkci]	[Ccl12, Cdk5, Cma1, Dll1, Gas6, Igf1, Mapk8, Pmp22, Prkca, Prkcd, Prkch, Prkci, Traf2]	TRUE
GO:0005261	GO_BiologicalProcess-EBI-UniProt-GOA_27,02,2019_00h00	cation channel activity	[8, 9, 10]	[Group13]	37	7.17054	1.95947e-06	0.00217109	{Group13=3,0022441489104582E-6}	{Group13=1,8013464893462748E-5}	[Aqp1, Asic1, Asic3, Asic4, Asph, Bmp4, Cacna1b, Cav1, Cdk5, Gas6, Grin1, Grin2c, Hcn2, Htr3a, Itpr2, Jph1, Jph4, Kcnc3, Kcnc4, Kcnf1, Kcnk3, Kcnmb4, Kcnq3, Nrxn1, Piezo2, Pink1, Plp1, Ptpn3, Ryr3, S100a1, Shank1, Shank3, Shisa9, Slc24a3, Tmem28, Tmem38b, Trpc3]	[2300002M23Rik, Abcc8, Abcc9, Actn2, Adrb1, Adrb2, Ahnak, Akap6, Akap7, Akap9, Aliq2, Amigo1, Ank2, Ank3, Ano1, Ano10, Ano6, Anxa2, Anxa3, Anxa6, Aqp1, Arc, Areg, Arpp19, Asic1, Asic2, Asic3, Asic4, Asic5, Asph, Atp2b4, Bmp4, Brd2, C3, Cachd1, Cacna1a, Cacna1b, Cacna1c, Cacna1d, Cacna1e, Cacna1f, Cacna1g, Cacna1h, Cacna1i, Cacna1s, Cacna2d1, Cacna2d2, Cacna2d3, Cacna2d4, Cacnb1, Cacnb2, Cacnb3, Cacnb4, Cacng1, Cacng2, Cacng3, Cacng4, Cacng5, Cacng6, Cacng7, Cacng8, Calhm1, Calm1, Calm2, Calm3, Camk2d, Cap1, Casq1, Casq2, Catsper1, Catsper2, Catsper3, Catsper4, Cav1, Cav3, Cbarp, Cdc25c, Cdk5, Cfl1, Chrna1, Chrna10, Chrna2, Chrna3, Chrna4, Chrna5, Chrna6, Chrna7, Chrna9, Chrnb1, Chrnb2, Chrnb3, Chrnb4, Chrnd, Chrne, Chrng, Cnga1, Cnga2, Cnga3, Cnga4, Cngb1, Cngb3, Cnih2, Cnih3, Cnr1, Commd1, Cracr2a, Cracr2b, Crh, Crhbp, Crhr1, Ctss, Dapk1, Dlg1, Dlg4, Dmd, Dpp10, Dpp6, Drd2, Drd4, Dysf, Ehd2, Ehd3, Elk4, Ensa, Ephb2, Epo, Erc1, Erg, Fam155a, Fgf12, Fgf13, Fgf14, Fkbp1a, Fkbp1b, Flna, Fmr1, Fxyd1, Fxyd2, Fxyd3, Fxyd4, Fxyd5, Fxyd6, Fxyd7, Gal, Galr2, Gas6, Gem, Ggta1, Gm37013, Gmnn, Gnb5, Gpd1l, Gpld1, Gpm6a, Gpr35, Gria1, Gria2, Gria3, Gria4, Grik1, Grik2, Grik3, Grik4, Grik5, Grin1, Grin2a, Grin2b, Grin2c, Grin2d, Grin3a, Grin3b, Grm7, Gsg1l, Gstm7, Gsto1, Hap1, Hcn1, Hcn2, Hcn3, Hcn4, Homer1, Hoxa13, Hpca, Hpn, Htr1b, Htr3a, Htr3b, Htt, Hvcn1, Ikbkb, Il1rapl1, Itgav, Itpr1, Itpr2, Itpr3, Jph1, Jph2, Jph3, Jph4, Jsrp1, Kcna1, Kcna10, Kcna2, Kcna3, Kcna4, Kcna5, Kcna6, Kcna7, Kcnab1, Kcnab2, Kcnab3, Kcnb1, Kcnb2, Kcnc1, Kcnc2, Kcnc3, Kcnc4, Kcnd1, Kcnd2, Kcnd3, Kcne1, Kcne1l, Kcne2, Kcne3, Kcne4, Kcnf1, Kcng1, Kcng2, Kcng3, Kcng4, Kcnh1, Kcnh2, Kcnh3, Kcnh4, Kcnh5, Kcnh6, Kcnh7, Kcnh8, Kcnip1, Kcnip2, Kcnip3, Kcnip4, Kcnj1, Kcnj10, Kcnj11, Kcnj12, Kcnj13, Kcnj14, Kcnj15, Kcnj16, Kcnj2, Kcnj3, Kcnj4, Kcnj5, Kcnj6, Kcnj8, Kcnj9, Kcnk1, Kcnk10, Kcnk12, Kcnk13, Kcnk15, Kcnk16, Kcnk18, Kcnk2, Kcnk3, Kcnk4, Kcnk5, Kcnk6, Kcnk7, Kcnk9, Kcnma1, Kcnmb1, Kcnmb2, Kcnmb3, Kcnmb4, Kcnn1, Kcnn2, Kcnn3, Kcnn4, Kcnq1, Kcnq2, Kcnq3, Kcnq4, Kcnq5, Kcnrg, Kcns1, Kcns2, Kcns3, Kcnt1, Kcnt2, Kcnu1, Kcnv1, Kcnv2, Kif1a, Kif5b, Kit, Klf1, Klhl24, Lrrc26, Lrrc38, Lrrc52, Lrrc55, Mapk8ip2, Marcksl1, Mcoln1, Mcoln2, Mcoln3, Mcu, Mcub, Med23, Mef2c, Mink1, Mmp9, Mtmr6, Mtnr1b, Myo5a, Nalcn, Ncs1, Nedd4, Nedd4l, Neto1, Neto2, Nipsnap2, Nlgn1, Nlgn2, Nlgn3, Nos1, Nos1ap, Nppa, Nrxn1, Ntsr1, Oprl1, Oprm1, Orai1, Orai2, Orai3, Otop1, Otop2, Otop3, P2rx1, P2rx2, P2rx3, P2rx4, P2rx5, P2rx6, P2rx7, P2ry6, Pacsin3, Panx1, Papss2, Park7, Pcdha4, Pcsk9, Pde4b, Pde4d, Pex2, Pex5l, Phpt1, Pias3, Piezo1, Piezo2, Pink1, Pirt, Pkd1, Pkd1l1, Pkd1l2, Pkd1l3, Pkd2, Pkd2l1, Pkd2l2, Pkdrej, Pla2g6, Plcg1, Plcg2, Pln, Plp1, Ppargc1a, Prkcz, Prkg1, Prss30, Prss47, Prss8, Psen1, Ptk2b, Ptpn3, Rangrf, Rapgef1, Rasa3, Rasgrf1, Rasgrf2, Rbp1, Reln, Rem1, Rem2, Rgs9, Rnf207, Rrad, Rsc1a1, Ryr1, Ryr2, Ryr3, S100a1, Sclt1, Scn10a, Scn11a, Scn1a, Scn1b, Scn2a, Scn2b, Scn3a, Scn3b, Scn4a, Scn4b, Scn5a, Scn7a, Scn8a, Scn9a, Scnn1a, Scnn1b, Scnn1g, Sec61a1, Selenon, Sgk1, Sgk2, Sgk3, Sgta, Shank1, Shank2, Shank3, Shisa6, Shisa7, Shisa8, Shisa9, Sla, Slc24a1, Slc24a2, Slc24a3, Slc24a4, Slc24a5, Slc30a1, Slc39a1, Slc39a1-ps, Slc40a1, Slc4a11, Slc6a4, Slmap, Snap25, Snta1, Snx27, Sphk1, Sri, Stac, Stac2, Stac3, Stim1, Stim2, Stimate, Stom, Stoml1, Stx1a, Sumo1, Thoc5, Tmc1, Tmc2, Tmco1, Tmem132a, Tmem175, Tmem28, Tmem37, Tmem38a, Tmem38b, Tmem63a, Tmem63b, Tmem63c, Tmprss3, Tnni3, Tomm40, Tpcn1, Tpcn2, Trdn, Trem2, Trp2, Trpa1, Trpc1, Trpc2, Trpc3, Trpc4, Trpc5, Trpc6, Trpc7, Trpm1, Trpm2, Trpm3, Trpm4, Trpm5, Trpm6, Trpm7, Trpm8, Trpv1, Trpv2, Trpv3, Trpv4, Trpv5, Trpv6, Tspoap1, Ubqln1, Vamp2, Wnk1, Wnk2, Wnk3, Wnk4, Xndc1, Xntrpc, Ywhae, Ywhah]	TRUE
GO:0019932	GO_BiologicalProcess-EBI-UniProt-GOA_27,02,2019_00h00	second-messenger-mediated signaling	[4, 5, 6]	[Group02]	35	7.24638	3.05188e-06	0.00335096	{Group02=3,0518757665937056E-6}	{Group02=1,525937883296853E-5}	[Adcy8, Adgrb1, Adora2b, Adra2c, Akap5, Aqp1, Asph, Cdh13, Chga, Drd5, Grin1, Grin2c, Homer2, Itpr2, Jph1, Jph4, L1cam, Lgr5, Lmcd1, Mc4r, Mc5r, Micu1, Mrvi1, Ncam1, Nfatc2, Npr1, Pde2a, Pde8b, Pdk2, Pdzd3, Prkci, Rcan3, Rundc3a, Ryr3, Tmem38b]	[Abca1, Ackr2, Ackr3, Ackr4, Actn3, Ada, Adcy1, Adcy2, Adcy3, Adcy4, Adcy5, Adcy6, Adcy7, Adcy8, Adcy9, Adcyap1, Adcyap1r1, Adgrb1, Adgrb2, Adgrb3, Adgrd1, Adgre1, Adgre4, Adgre5, Adgrf1, Adgrg1, Adgrg2, Adgrg3, Adgrg4, Adgrg5, Adgrg6, Adgrg7, Adgrl1, Adgrl2, Adgrl3, Adgrl4, Adm, Adm2, Adnp, Adora2a, Adora2b, Adora3, Adra1a, Adra1b, Adra1d, Adra2a, Adra2b, Adra2c, Adrb1, Adrb2, Adrb3, Agtr1a, Ahr, Akap13, Akap5, Akap6, Alms1, Alms1-ps2, Ank2, Anxa1, Aplnr, Aplp1, Apoe, Aqp1, Arrdc3, Asph, Atp1b1, Atp2a2, Atp2b4, Atp4b, Avpr1a, Bcap31, Bhlha15, Bst1, Cabyr, Cacna1c, Cacna1d, Calca, Calcb, Calcr, Calcrl, Calm1, Calm2, Calm3, Calm4, Calm5, Calml3, Calml4, Camkk2, Camta1, Casq1, Casq2, Cbfb, Cbs, Ccl20, Ccl3, Ccl4, Ccr1, Ccr10, Ccr1l1, Ccr2, Ccr3, Ccr4, Ccr5, Ccr6, Ccr7, Ccr8, Ccr9, Ccrl2, Cd22, Cd24a, Cd36, Cd3e, Cd4, Cd8a, Cdc34, Cdh13, Cgas, Cherp, Chga, Chic1, Chp1, Chp2, Cib1, Cmklr1, Cmya5, Cnksr2, Cnp, Crh, Crhr1, Crhr2, Crtc3, Cx3cr1, Cxcl10, Cxcl11, Cxcl9, Cxcr1, Cxcr2, Cxcr3, Cxcr4, Cxcr5, Cxcr6, Cyp19a1, Defb1, Dgkq, Dmd, Dmpk, Dmtn, Drd1, Drd2, Drd3, Drd4, Drd5, Dyrk2, Ece1, Edn1, Edn2, Edn3, Ednrb, Egfr, Egln1, Eif2ak3, Eif4ebp2, Epha5, Erbb3, Exoc4, Fcer1a, Fhl2, Fis1, Fkbp1a, Fkbp1b, Fpr2, Fshr, Fvis1, Gal, Galk1, Galr1, Galr2, Gapdh, Gcg, Gcgr, Gck, Ggta1, Ghrh, Ghrhr, Gip, Gipr, Gk, Glp1r, Gna13, Gnai1, Gnai2, Gnal, Gnaq, Gnas, Gng2, Gper1, Gpha2, Gphb5, Gpr101, Gpr143, Gpr161, Gpr26, Gpr3, Gpr61, Gpr62, Gpr65, Gprc6a, Grin1, Grin2a, Grin2b, Grin2c, Grin2d, Grk2, Grk5, Grm1, Grm5, Gsdma3, Gsk3a, Gsk3b, Gstm7, Gsto1, Guca1a, Guca2b, Gucy1a1, Gucy1a2, Gucy1b1, Gucy1b2, Gucy2e, Gucy2f, Hap1, Hdac4, Hdac5, Hint1, Homer2, Homer3, Hoxa13, Hpca, Htr2b, Htr2c, Htr4, Htr5a, Htr7, Htt, Igf1, Igf2bp2, Inpp5a, Ins2, Insl3, Irgm2, Itgal, Itpr1, Itpr2, Itpr3, Jph1, Jph2, Jph3, Jph4, Jsrp1, Kcnc2, Kdr, Kiss1r, Ksr1, Ksr2, L1cam, LOC107966122, Lamp1, Lat, Lat2, Lgr5, Lhcgr, Lmcd1, Lpar1, Lrrk2, Mafa, Mapk7, Mapt, Mc1r, Mc2r, Mc3r, Mc4r, Mc5r, Mcoln1, Mcoln2, Mcoln3, Mcu, Mgrn1, Micu1, Mrap, Mrap2, Mrvi1, Mt1, Mt2, Mtnr1b, Mtor, Myo5a, Myoz1, Myoz2, Ncald, Ncam1, Ndnf, Ndufs4, Neurod1, Neurod2, Nfat5, Nfatc1, Nfatc2, Nfatc3, Nfatc4, Nme2, Nmur1, Nmur2, Noct, Nos1, Nos2, Nos3, Nppa, Nppb, Nppc, Npr1, Npr2, Npy2r, Nr5a1, Nr5a2, Nrg1, Nucb2, Olfr1101, Olfr150, Olfr275, Olfr683, Olfr684, Olfr7, Olfr919, Oprl1, Oprm1, P2rx4, P2ry12, P2ry6, Pax3, Pbp2, Pclo, Pde10a, Pde11a, Pde2a, Pde3a, Pde3b, Pde4a, Pde4b, Pde4d, Pde5a, Pde8b, Pde9a, Pdhx, Pdk1, Pdk2, Pdpk1, Pdx1, Pdzd3, Pebp1, Pex2, Pex5l, Pf4, Pkd2, Plcg1, Pln, Ppp1r9a, Ppp1r9b, Ppp3ca, Ppp3cb, Ppp3cc, Ppp3r1, Prh1, Prkaa1, Prkar1a, Prkar1b, Prkar2a, Prkar2b, Prkci, Prkg1, Prnp, Psl4, Ptbp1, Ptgdr2, Ptger1, Ptger2, Ptger3, Ptger4, Ptgfr, Ptgir, Pth, Pth1r, Pthlh, Ptk2b, Ptprc, Ptprj, Ramp1, Ramp2, Ramp3, Rapgef2, Rapgef4, Rasa3, Rasd1, Rasd2, Rcan1, Rcan2, Rcan3, Rgl2, Rgn, Rgs2, Rims2, Rit2, Rlf, Rln1, Rundc3a, Rxfp1, Rxfp2, Ryr1, Ryr2, Ryr3, S1pr4, Samd14, Scarf2, Sct, Sctr, Selenok, Selenon, Selp, Sgcd, Siglecg, Sla2, Slc6a4, Slc8a1, Slc9a1, Slc9a3r1, Sox9, Sphk1, Spink1, Sppl3, Sri, Sstr4, Stimate, Syk, Taar1, Tbc1d10c, Tbxa2r, Tcp11, Tenm1, Tenm2, Tff2, Thbs1, Tmbim1, Tmbim4, Tmem100, Tmem38a, Tmem38b, Tnf, Tnfsf11, Tnni3, Tox3, Tpcn1, Tpcn2, Trat1, Trdn, Trem2, Treml1, Trpa1, Trpc7, Trpm2, Trpm4, Trpv1, Tshr, Tsp1, Ube2b, Ucn, Ucn2, Ucn3, Uts2, Vcam1, Vegfa, Vip, Xcr1, Zap70, Zmpste24]	TRUE
GO:0050885	GO_BiologicalProcess-EBI-UniProt-GOA_27,02,2019_00h00	neuromuscular process controlling balance	[5]	[Group01]	11	14.8649	1.54324e-05	0.016559	{Group01=1,5432439332514955E-5}	{Group01=6,172975733005982E-5}	[Abr, Gaa, Grin2c, Igdcc3, Jph4, Nr4a3, Nrxn1, Pde8b, Rac3, Shank1, Shank3]	[5830473C10Rik, Aars, Abl1, Abl2, Abr, Adcy5, Aldh1a3, Ankfn1, Ap1s2, Aplp2, App, Atp2b2, Bcr, Bloc1s4, Cacna1a, Camk2b, Camk2d, Camta1, Cdh23, Clic5, Cln3, Cln8, Clrn1, Cntnap1, Dlg4, Ei24, Foxs1, Gaa, Gigyf2, Gm2a, Gpr88, Grin2c, Herc1, Hexa, Hexb, Hmx3, Igdcc3, Jph3, Jph4, Kcnma1, Myh10, Myo7a, Nbn, Ncoa3, Nefl, Neurog1, Nkx6-2, Nlgn2, Nr4a3, Nrxn1, Pafah1b1, Pcdh15, Pde8b, Pnck, Pou4f1, Pou4f2, Pou4f3, Psap, Ptprq, Rac3, Rbfox1, Rbfox2, Sgp1, Shank1, Shank3, Slc1a3, Sox2, Strg, Tec, Tifab, Tnr, Tpp1, Ush1c, Ush1g]	TRUE
GO:0001764	GO_BiologicalProcess-EBI-UniProt-GOA_27,02,2019_00h00	neuron migration	[4, 5, 6, 7, 8]	[Group04]	19	9.35961	1.77052e-05	0.018856	{Group04=1,7705199083746952E-5}	{Group04=5,311559725124086E-5}	[Acap3, Ascl1, Cdk5, Cdk5r1, Celsr1, Celsr2, Celsr3, Ctnnb1, Fbxo31, Fktn, Flrt2, Gas6, Nrp2, Ntrk2, Pomgnt2, Rac1, Scrt1, Sema6a, Sh3rf1]	[Acap3, Actr1a, Adam17, Adgrg1, Adgrl3, Alkbh1, Apbb1, Apbb2, Apobec2, Arhgef2, Arx, Ascl1, Ash1l, Aspm, Astn1, Ath3, Atoh1, Auts2, Axl, Barhl1, Barhl2, Bax, Bbs1, Bbs4, Camk2a, Camk2b, Camk2d, Cck, Cckar, Ccr4, Cdh1, Cdk5, Cdk5r1, Cdk5r2, Cdkl5, Celsr1, Celsr2, Celsr3, Chl1, Cntn2, Col3a1, Crk, Crkl, Ctnna2, Ctnnb1, Cxcl12, Cxcr4, D130043K22Rik, Dab1, Dab2ip, Dcc, Dcdc2a, Dclk1, Dcn, Dcx, Ddit4, Disc1, Drd1, Drd2, Dyx1c1, Elp3, Erbb4, Esr2, Faf1, Fat3, Fbxo31, Fbxo45, Fbxo5, Fezf1, Fezf2, Fgf1, Fktn, Flna, Flrt2, Foxg1, Fyn, Fzd3, Fzr1, Gas6, Gata2, Gata3, Gfra3, Gja1, Gnrh1, Gpm6a, Gpr173, Gsk3b, Hsp90aa1, Igsf10, Il1r1, Itga3, Katna1, Kif20b, Kirrel3, Lhx1, Lhx6, Lmx1b, Lrig2, Lrp12, Mal, Mapk8, Mapk8ip3, Mapt, Mark1, Mark2, Matn2, Mdga1, Mef2c, Met, Mnx1, Mrtfa, Mrtfb, Myh10, Nav1, Nde1, Ndel1, Ndn, Ndnf, Neo1, Neurod4, Neurog2, Nexmif, Nipbl, Nkx2-1, Nkx3-1, Nkx6-1, Noct, Nr2f1, Nr2f2, Nr4a2, Nrg1, Nrg3, Nrp, Nrp1, Nrp2, Nsmf, Ntn1, Ntrk2, Ntrk3, Olig3, Paf1, Pafah1b1, Papola, Pax6, Pcm1, Pcnt, Pex13, Pex2, Pex5, Pex5l, Pex7, Phox2b, Pitx2, Plaa, Plxnb2, Pomgnt2, Pomk, Prkg1, Prrxl1, Psen1, Ptk2, Ptprz1, Rac1, Rapgef2, Reln, Robo3, Satb2, Scc2, Scrt1, Scrt2, Sdccag8, Sema3a, Sema6a, Sh3rf1, Shtn1, Sltm, Sox1, Sox14, Spock1, Srf, Srgap2, Stat3, Tbc1d24, Tbx20, Tirap, Tlx2, Tlx3, Tnfsf4, Top2b, Trim46, Ttf1, Tubb2b, Twist1, Uba2, Ulk4, Unc5d, Unk, Usp9x, Vax1, Vegfa, Ywhae, Zfp609, Zswim6]	TRUE
GO:0019934	GO_BiologicalProcess-EBI-UniProt-GOA_27,02,2019_00h00	cGMP-mediated signaling	[6, 7, 8]	[Group03]	8	20	2.47386e-05	0.0261239	{Group03=2,4738557203693748E-5}	{Group03=2,4738557203693748E-5}	[Adora2b, Aqp1, Mrvi1, Npr1, Pde2a, Pde8b, Pdzd3, Rundc3a]	[Adnp, Adora2b, Apoe, Aqp1, Cd36, Cgas, Cnp, Ednrb, Guca1a, Guca2b, Gucy1b1, Gucy1b2, Gucy2e, Gucy2f, Htr2b, Htr2c, Kcnc2, Mrvi1, Mtnr1b, Nppa, Nppb, Nppc, Npr1, Npr2, Pde10a, Pde11a, Pde2a, Pde3a, Pde8b, Pde9a, Pdzd3, Prkar1a, Prkar1b, Prkar2a, Prkar2b, Prkg1, Ptk2b, Rundc3a, Thbs1, Tsp1]	TRUE

### Sheet: OPC_CtrvsIFNg_ATACseq_500bp pro
		baseMean	log2FoldChange	lfcSE	stat	pvalue	padj
ENSMUSG00000073555.1	Gm4951	330.338	4.84095	0.765935	6.32031	2.61037e-10	5.38127e-06			*500 bp promoter regions
ENSMUSG00000078921.3	Tgtp2	271.92	4.69	0.740697	6.33187	2.42203e-10	5.38127e-06
ENSMUSG00000105096.1	Gbp10	349.982	4.42831	0.779974	5.67751	1.36669e-08	5.40636e-05
ENSMUSG00000029298.15	Gbp9	323.385	4.26126	0.736558	5.78537	7.2352e-09	3.59574e-05
ENSMUSG00000034438.16	Gbp8	323.385	4.26126	0.736558	5.78537	7.2352e-09	3.59574e-05
ENSMUSG00000079363.7	Gbp4	325.752	4.25262	0.73681	5.77167	7.84905e-09	3.59574e-05
ENSMUSG00000078922.9	Tgtp1	343.219	4.23341	0.778116	5.44059	5.31046e-08	0.000156393
ENSMUSG00000062488.9	Ifit3b	338.919	4.08055	0.789543	5.16824	2.36306e-07	0.00060893
ENSMUSG00000048852.13	Gm12185	237.565	4.0691	0.701107	5.80382	6.4821e-09	3.59574e-05
ENSMUSG00000074896.3	Ifit3	205.784	4.01985	0.674142	5.96292	2.47774e-09	3.40524e-05
ENSMUSG00000027514.14	Zbp1	567.077	3.92491	0.832366	4.71536	2.41281e-06	0.00382616
ENSMUSG00000079362.5	Gm43302	411.617	3.88574	0.822431	4.72469	2.30461e-06	0.00382616
ENSMUSG00000104713.4	Gbp6	411.728	3.87742	0.82083	4.72378	2.31498e-06	0.00382616
ENSMUSG00000054072.11	Iigp1	172.037	3.73495	0.641604	5.82127	5.84011e-09	3.59574e-05
ENSMUSG00000090556.5	Olfr753-ps1	170.464	3.72965	0.662608	5.62874	1.81527e-08	6.23696e-05
ENSMUSG00000028270.12	Gbp2	370.83	3.64913	0.773427	4.71814	2.38015e-06	0.00382616
ENSMUSG00000032596.14	Uba7	176.548	3.43122	0.646082	5.31082	1.09135e-07	0.000299975
ENSMUSG00000103539.1	Gm37834	203.195	3.27542	0.674222	4.85807	1.18536e-06	0.00244363
ENSMUSG00000064215.13	Ifi27	274.235	3.21899	0.777575	4.13978	3.47634e-05	0.0311586
ENSMUSG00000092021.8	Gbp11	198.791	3.19737	0.62532	5.11317	3.16798e-07	0.000768329
ENSMUSG00000034459.8	Ifit1	335.434	3.17041	0.764743	4.14572	3.38745e-05	0.0310366
ENSMUSG00000025887.10	Casp12	143.068	3.16967	0.559194	5.66828	1.4424e-08	5.40636e-05
ENSMUSG00000104985.1	Gm42917	298.639	3.02149	0.704316	4.28996	1.78705e-05	0.0193895
ENSMUSG00000079014.4	Serpina3i	230.782	3.01878	0.718201	4.20325	2.63105e-05	0.0264581
ENSMUSG00000035692.6	Isg15	202.654	2.80138	0.640744	4.37208	1.23068e-05	0.0144974
ENSMUSG00000040483.15	Xaf1	255.501	2.79461	0.671652	4.1608	3.17133e-05	0.0297168
ENSMUSG00000033470.12	Cysltr2	212.549	2.73332	0.670144	4.0787	4.52884e-05	0.0389009
ENSMUSG00000053318.7	Slamf8	149.074	2.51884	0.545434	4.61805	3.87366e-06	0.00570396
ENSMUSG00000046805.9	Mpeg1	99.6651	2.5002	0.445716	5.60941	2.03021e-08	6.4389e-05
ENSMUSG00000056144.14	Trim34a	144.775	2.41668	0.573361	4.21494	2.49849e-05	0.0257532
ENSMUSG00000089797.1	Gm16118	108.853	2.36502	0.479124	4.93613	7.96863e-07	0.00172919
ENSMUSG00000039304.11	Tnfsf10	153.282	2.36273	0.557481	4.23822	2.25303e-05	0.0238186
ENSMUSG00000063268.12	Parp10	162.2	2.3569	0.534598	4.40873	1.03979e-05	0.012609
ENSMUSG00000082116.1	Gm12188	129.78	2.29197	0.488897	4.68804	2.75839e-06	0.00421216
ENSMUSG00000114711.1	Gm47759	52.31	2.17124	0.369373	5.87817	4.14822e-09	3.59574e-05
ENSMUSG00000052776.10	Oas1a	43.3545	2.15053	0.521825	4.12116	3.76966e-05	0.0330687
ENSMUSG00000068606.5	Gm4841	82.6491	2.0264	0.409909	4.94354	7.67184e-07	0.00172919
ENSMUSG00000090005.1	Gm16540	120.447	2.00938	0.465085	4.32045	1.55708e-05	0.0178329
ENSMUSG00000116079.1	Gm36245	88.6633	1.84652	0.384846	4.79808	1.60191e-06	0.00300212
ENSMUSG00000028037.13	Ifi44	77.8561	1.84025	0.407991	4.51053	6.46648e-06	0.00874456
ENSMUSG00000041449.16	Serpina3h	107.361	1.81952	0.436973	4.16393	3.12821e-05	0.0297168
ENSMUSG00000056133.5	Unc93a2	27.0798	1.80484	0.419377	4.30361	1.68034e-05	0.0187244
ENSMUSG00000033576.12	Apol6	116.769	1.77005	0.439812	4.02457	5.70805e-05	0.0470686
ENSMUSG00000025888.5	Casp1	86.5184	1.72799	0.3834	4.50701	6.57486e-06	0.00874456
ENSMUSG00000097159.1	Gm26517	68.5451	1.64751	0.341673	4.82189	1.42202e-06	0.0027919
ENSMUSG00000107987.1	Gm43905	54.2434	1.58624	0.359226	4.41572	1.00673e-05	0.0125781
ENSMUSG00000002847.7	Pla1a	68.1198	1.55776	0.341696	4.5589	5.14221e-06	0.0073108
ENSMUSG00000108635.1	Gm44633	69.7964	1.49241	0.332709	4.48562	7.27033e-06	0.00936737
ENSMUSG00000109314.1	Gm44699	74.9284	1.47511	0.352127	4.18915	2.8e-05	0.0274867
ENSMUSG00000040043.16	Rbms2	58.1955	1.38341	0.340196	4.06651	4.77219e-05	0.0401546

### Sheet: ATAC GO terms enriched in IFNg
GOID	Ontology Source	GOTerm	GOLevels	GOGroups	Nr, Genes	% Associated Genes	Term PValue	Term PValue Corrected with Bonferroni step down	Group PValue	Group PValue Corrected with Bonferroni step down	Associated Genes Found	All Associated Genes	OverViewTerm
GO:0035456	GO_BiologicalProcess-EBI-UniProt-GOA_27,02,2019_00h00	response to interferon-beta	[5]	[Group2]	12	19.6721	1.16817e-22	1.16817e-21	{Group2=1,1681715137538763E-22}	{Group2=4,672686055015505E-22}	[Gbp2, Gbp4, Gbp6, Gm12185, Gm4841, Gm4951, Ifit1, Ifit3, Iigp1, Tgtp1, Tgtp2, Xaf1]	[9930111J21Rik1, 9930111J21Rik2, Acod1, Aim2, Bst2, Capn2, Cdc34, Ddx41, F830016B08Rik, Gbp2, Gbp2b, Gbp3, Gbp4, Gbp6, Gm12185, Gm4841, Gm4951, Gm5431, Htra2, Ifi202b, Ifi203, Ifi204, Ifi205, Ifi206, Ifi207, Ifi208, Ifi209, Ifi211, Ifi213, Ifi214, Ifi47, Ifit1, Ifit3, Ifitm1, Ifitm2, Ifitm3, Ifitm6, Ifitm7, Ifnar2, Ifnb1, Igtp, Iigp1, Ikbke, Irf1, Irgm1, Irgm2, LOC100044068, Mndal, Ndufa13, Plscr1, Pnpt1, Stat1, Tgtp1, Tgtp2, Tlr3, Tmem173, Trex1, Trim6, Ube2g2, Ube2k, Xaf1]	TRUE
GO:0042832	GO_BiologicalProcess-EBI-UniProt-GOA_27,02,2019_00h00	defense response to protozoan	[4, 5, 6]	[Group3]	6	16.6667	2.85555e-11	2.28444e-10	{Group3=4,543500155769265E-11}	{Group3=1,3630500467307795E-10}	[Gbp10, Gbp2, Gbp4, Gbp6, Gbp9, Iigp1]	[Arg1, Art1, Batf, Batf2, Bcl3, Ccdc88b, Cd37, Cd40, Gbp10, Gbp2, Gbp2b, Gbp3, Gbp4, Gbp6, Gbp7, Gbp9, Hras, Ifng, Iigp1, Il10, Il12a, Il12b, Il4, Il4ra, Il6, Irf4, Irf8, Irgm2, Lyst, Nras, Pf4, Slc11a1, Tinagl1, Tlr11, Tlr12, Tspan32]	TRUE
GO:0035455	GO_BiologicalProcess-EBI-UniProt-GOA_27,02,2019_00h00	response to interferon-alpha	[5]	[Group1]	4	15.3846	1.00796e-07	3.02388e-07	{Group1=1,0079584599490479E-7}	{Group1=2,0159169198980958E-7}	[Ifit1, Ifit3, Ifit3b, Tgtp1]	[Adar, Axl, Bst2, Eif2ak2, Gas6, Gata3, Ifi204, Ifit1, Ifit2, Ifit3, Ifit3b, Ifitm1, Ifitm2, Ifitm3, Ifitm6, Ifitm7, Ifnar1, Ifnar2, Lamp3, Myc, Pde12, Plscr1, Ro60, Star, Tgtp1, Tpr]	TRUE
GO:0045071	GO_BiologicalProcess-EBI-UniProt-GOA_27,02,2019_00h00	negative regulation of viral genome replication	[5, 6, 7, 8]	[Group0]	3	5	0.000142809	0.000142809	{Group0=1,4280862186170172E-4}	{Group0=1,4280862186170172E-4}	[Isg15, Oas1a, Parp10]	[Abcg2, Aicda, Apobec3, Banf1, Bst2, Ccl5, Ccnk, Eif2ak2, Eif2ak4, Fam111a, Hmga2, Ifitm1, Ifitm2, Ifitm3, Ifitm6, Ifitm7, Ifnb1, Ifnl3, Ilf3, Inpp5k, Isg15, Isg20, Ltf, Mapk8ip1, Mavs, Morc2a, Mphosph8, Mx2, Nprl3, Oas1a, Oas1b, Oas1c, Oas1d, Oas1e, Oas1f, Oas1g, Oas1h, Oas3, Oasl1, Oasl2, Parp10, Plscr1, Prkn, Prox1, Resf1, Rnasel, Rsad2, Setdb1, Slpi, Srpk1, Srpk2, Tasor, Tnf, Trim28, Trim6, Vapa, Vapb, Zc3h12a, Zc3hav1, Zfp809]	TRUE

### Sheet: OPC_CtrvsIFNg_ATACseq_anno enha
enhancer_chr	start_enhancer	end_enhancer	coordenates	baseMean	log2FoldChange	lfcSE	stat	pvalue	padj
chr18	26919000	26919400	chr18:26919000-26919400	395.395	4.84826	0.642699	7.54359	4.57217e-14	1.48412e-09			*annotated enhancers MM10 ENCODE
chr19	60681458	60682064	chr19:60681458-60682064	258.505	4.33844	0.535221	8.10589	5.2361e-16	4.24907e-11
chr12	40798799	40799000	chr12:40798799-40799000	143.788	4.33003	0.865696	5.00179	5.68e-07	0.000686214
chr16	35918600	35919600	chr16:35918600-35919600	684.176	4.29843	0.60842	7.06491	1.60723e-12	2.69045e-08
chr3	36279699	36280000	chr3:36279699-36280000	114.906	4.15606	0.872076	4.76571	1.88188e-06	0.00171588
chr19	11540000	11540401	chr19:11540000-11540401	155.883	4.13368	0.557025	7.42099	1.16248e-13	3.1445e-09
chr18	60238600	60239200	chr18:60238600-60239200	223.18	4.04571	0.532536	7.59706	3.02943e-14	1.22918e-09
chr5	105114681	105115114	chr5:105114681-105115114	174.983	3.95407	0.423547	9.33562	1.00401e-20	1.6295e-15
chr14	85365498	85365654	chr14:85365498-85365654	144.629	3.92524	0.952515	4.12091	3.77371e-05	0.017156
chr5	105238800	105240599	chr5:105238800-105240599	566.687	3.91391	0.556361	7.03484	1.99496e-12	2.94345e-08
chr11	13885786	13886288	chr11:13885786-13886288	187.079	3.73096	0.563681	6.61893	3.61813e-11	2.99458e-07
chr9	78149857	78150076	chr9:78149857-78150076	109.615	3.7191	0.545712	6.81514	9.41729e-12	1.09173e-07
chr9	27165000	27165200	chr9:27165000-27165200	92.3224	3.68159	0.530358	6.9417	3.87408e-12	5.23966e-08
chr10	86123000	86124800	chr10:86123000-86124800	787.451	3.65896	0.587474	6.2283	4.71533e-10	2.63894e-06
chr17	68748406	68748572	chr17:68748406-68748572	102.3	3.64136	0.834266	4.36474	1.27272e-05	0.0074036
chr1	114165601	114166000	chr1:114165601-114166000	202.82	3.62249	0.550329	6.58241	4.62885e-11	3.57741e-07
chr4	95302401	95304799	chr4:95302401-95304799	1238.84	3.61962	0.604074	5.99201	2.07261e-09	8.6252e-06
chr11	111159201	111159730	chr11:111159201-111159730	84.178	3.61449	0.466775	7.74353	9.66908e-15	5.23094e-10
chr16	8915999	8916600	chr16:8915999-8916600	380.698	3.61158	0.572874	6.30432	2.89458e-10	1.73996e-06
chr3	31954200	31954600	chr3:31954200-31954600	192.912	3.55289	0.850923	4.17534	2.97544e-05	0.0145018
chr13	17038000	17038200	chr13:17038000-17038200	118.311	3.53458	0.812683	4.34927	1.36589e-05	0.00783333
chr2	11355614	11355836	chr2:11355614-11355836	137.357	3.53354	0.523836	6.74552	1.5248e-11	1.54671e-07
chr6	117317547	117317811	chr6:117317547-117317811	72.2898	3.51431	0.918198	3.8274	0.000129504	0.0429823
chr4	9285600	9286000	chr4:9285600-9286000	161.199	3.448	0.84464	4.08222	4.4608e-05	0.0193062
chr19	51751200	51751800	chr19:51751200-51751800	174.268	3.43662	0.484551	7.09239	1.31811e-12	2.6741e-08
chr7	68692400	68692801	chr7:68692400-68692801	154.227	3.43376	0.486326	7.06061	1.65771e-12	2.69045e-08
chr14	10941725	10942000	chr14:10941725-10942000	129.367	3.40606	0.506008	6.73124	1.68228e-11	1.60608e-07
chr1	155383799	155384401	chr1:155383799-155384401	212.676	3.36778	0.547459	6.15166	7.6677e-10	3.71323e-06
chr9	17269618	17270049	chr9:17269618-17270049	94.8411	3.34821	0.523222	6.39922	1.56173e-10	1.10203e-06
chr2	100312800	100313400	chr2:100312800-100313400	591.279	3.33997	0.733917	4.55087	5.34238e-06	0.00380291
chr5	105353400	105354400	chr5:105353400-105354400	274.479	3.31934	0.501713	6.61601	3.6902e-11	2.99458e-07
chr3	26916380	26917127	chr3:26916380-26917127	232.585	3.30732	0.464261	7.12383	1.04967e-12	2.43371e-08
chr12	69995459	69995700	chr12:69995459-69995700	79.6092	3.30112	0.864862	3.81693	0.000135122	0.0442761
chr5	105145000	105147600	chr5:105145000-105147600	751.121	3.29984	0.532207	6.20029	5.6358e-10	3.04895e-06
chrX	161537320	161537715	chrX:161537320-161537715	35.3423	3.28079	0.580928	5.64751	1.62787e-08	4.20692e-05
chr18	10869439	10869859	chr18:10869439-10869859	114.35	3.26973	0.837895	3.90231	9.52771e-05	0.0333982
chr6	15626200	15626400	chr6:15626200-15626400	44.133	3.25717	0.610499	5.33525	9.54127e-08	0.000170169
chr4	34151800	34152400	chr4:34151800-34152400	185.849	3.24721	0.567711	5.71984	1.06627e-08	2.93312e-05
chr12	107645200	107646400	chr12:107645200-107646400	382.047	3.24272	0.540631	5.99802	1.99734e-09	8.53069e-06
chr12	27586000	27586600	chr12:27586000-27586600	268.774	3.24145	0.497528	6.51512	7.26328e-11	5.35829e-07
chr10	28380580	28380863	chr10:28380580-28380863	45.5992	3.223	0.574089	5.61412	1.97568e-08	4.93309e-05
chr3	81760778	81761432	chr3:81760778-81761432	321.357	3.2089	0.597801	5.36785	7.96827e-08	0.00015379
chr5	105061801	105063199	chr5:105061801-105063199	359.259	3.18171	0.459467	6.92479	4.36634e-12	5.45118e-08
chrX	86951000	86951200	chrX:86951000-86951200	62.276	3.1813	0.554284	5.73948	9.49692e-09	2.75239e-05
chr14	90889796	90890200	chr14:90889796-90890200	170.508	3.17796	0.552735	5.74952	8.94981e-09	2.64099e-05
chr10	102488400	102488800	chr10:102488400-102488800	73.7783	3.16216	0.519459	6.08741	1.1475e-09	5.1733e-06
chr1	91954680	91955592	chr1:91954680-91955592	483.962	3.15073	0.550119	5.72736	1.02004e-08	2.85433e-05
chr19	59911600	59912000	chr19:59911600-59912000	65.1421	3.14641	0.546151	5.76105	8.35914e-09	2.55977e-05
chr11	58192801	58194599	chr11:58192801-58194599	457.862	3.13819	0.491396	6.38628	1.69968e-10	1.1494e-06
chr18	10869441	10869999	chr18:10869441-10869999	124.851	3.12079	0.528032	5.91022	3.41655e-09	1.20544e-05
chr16	38821000	38821400	chr16:38821000-38821400	121.927	3.1064	0.459399	6.76188	1.36214e-11	1.47383e-07
chr1	3779408	3779625	chr1:3779408-3779625	39.7671	3.10337	0.558188	5.55972	2.70209e-08	6.19397e-05
chr2	14535001	14535999	chr2:14535001-14535999	246.134	3.09337	0.501627	6.16668	6.97409e-10	3.65125e-06
chr3	87487182	87489018	chr3:87487182-87489018	886.603	3.07536	0.732429	4.19885	2.68279e-05	0.0134803
chr4	109760484	109760936	chr4:109760484-109760936	63.6139	3.03481	0.493239	6.15282	7.61192e-10	3.71323e-06
chr11	66367000	66367800	chr11:66367000-66367800	539.256	3.01682	0.656594	4.59465	4.33474e-06	0.00325706
chr6	108164400	108165201	chr6:108164400-108165201	218.904	3.01525	0.533958	5.64697	1.63301e-08	4.20692e-05
chr6	15845247	15846486	chr6:15845247-15846486	205.158	2.98376	0.501595	5.94855	2.70523e-09	1.04537e-05
chr16	46592800	46593000	chr16:46592800-46593000	78.9025	2.97804	0.539215	5.52292	3.33413e-08	7.41268e-05
chr17	34218400	34219580	chr17:34218400-34219580	814.464	2.96776	0.607536	4.88491	1.03477e-06	0.00110488
chr18	40068400	40068744	chr18:40068400-40068744	148.414	2.95701	0.495746	5.96476	2.44987e-09	9.69786e-06
chr17	71835800	71836200	chr17:71835800-71836200	119.573	2.94215	0.500726	5.87577	4.20894e-09	1.3941e-05
chr4	16071104	16072005	chr4:16071104-16072005	249.657	2.93943	0.489299	6.00743	1.8849e-09	8.26805e-06
chr16	10774600	10776200	chr16:10774600-10776200	541.685	2.93085	0.489989	5.98147	2.21131e-09	8.97232e-06
chr15	69036200	69036400	chr15:69036200-69036400	119.952	2.92253	0.519196	5.62894	1.81318e-08	4.59808e-05
chr5	103376001	103378599	chr5:103376001-103378599	766.173	2.91739	0.539068	5.41192	6.23527e-08	0.000131426
chr19	11494418	11494950	chr19:11494418-11494950	116.892	2.91647	0.524617	5.55923	2.70964e-08	6.19397e-05
chr10	90356200	90357000	chr10:90356200-90357000	171.953	2.91602	0.523011	5.57544	2.46912e-08	5.98112e-05
chr11	48926400	48928599	chr11:48926400-48928599	444.207	2.87983	0.520388	5.534	3.13007e-08	7.05566e-05
chr11	7562071	7562401	chr11:7562071-7562401	82.7055	2.86099	0.452265	6.3259	2.51755e-10	1.63438e-06
chr12	48878201	48879066	chr12:48878201-48879066	328.124	2.82715	0.588141	4.80693	1.53265e-06	0.00147188
chr19	37508000	37508200	chr19:37508000-37508200	56.057	2.8157	0.476388	5.91052	3.41037e-09	1.20544e-05
chr9	60664347	60664833	chr9:60664347-60664833	139.671	2.80379	0.477875	5.86721	4.43197e-09	1.43861e-05
chr3	39370800	39371199	chr3:39370800-39371199	45.1057	2.77483	0.452615	6.13066	8.75134e-10	4.0581e-06
chr13	101491800	101492200	chr13:101491800-101492200	203.753	2.76859	0.526326	5.26022	1.4388e-07	0.000235875
chr1	143060800	143061200	chr1:143060800-143061200	194.005	2.75854	0.569177	4.84655	1.25629e-06	0.00132399
chr17	75128376	75129000	chr17:75128376-75129000	233.995	2.75742	0.51133	5.39265	6.94269e-08	0.000135758
chr11	100904599	100905600	chr11:100904599-100905600	617.841	2.74952	0.561726	4.89476	9.84256e-07	0.00106496
chr13	92332000	92332200	chr13:92332000-92332200	46.4836	2.74856	0.465381	5.90603	3.50441e-09	1.21013e-05
chr2	10087000	10088400	chr2:10087000-10088400	743.52	2.74617	0.618461	4.44034	8.98185e-06	0.00571552
chr10	21618732	21619600	chr10:21618732-21619600	215.669	2.72804	0.469864	5.80603	6.397e-09	1.99659e-05
chr2	28138201	28139399	chr2:28138201-28139399	428.443	2.72729	0.519107	5.25382	1.48977e-07	0.000241787
chr18	78928400	78929400	chr18:78928400-78929400	502.456	2.71273	0.597844	4.53752	5.69186e-06	0.00396474
chr12	64385400	64386200	chr12:64385400-64386200	102.234	2.70691	0.483781	5.59533	2.20207e-08	5.41506e-05
chr2	148206600	148206800	chr2:148206600-148206800	91.9272	2.70633	0.5012	5.39969	6.67549e-08	0.000133756
chr5	71170400	71170600	chr5:71170400-71170600	61.7502	2.69854	0.499976	5.39734	6.76373e-08	0.000133872
chr6	124544409	124544911	chr6:124544409-124544911	65.048	2.69767	0.402745	6.6982	2.11006e-11	1.90256e-07
chr15	94948001	94948399	chr15:94948001-94948399	70.5925	2.68652	0.456395	5.88639	3.94732e-09	1.33468e-05
chr19	34569001	34571600	chr19:34569001-34571600	521.088	2.68452	0.452198	5.93659	2.91008e-09	1.09838e-05
chr9	115450965	115451315	chr9:115450965-115451315	154.818	2.67766	0.521215	5.13733	2.78664e-07	0.000400237
chr15	37773799	37774001	chr15:37773799-37774001	54.1425	2.66941	0.499156	5.34785	8.90072e-08	0.000162312
chr5	92352755	92354400	chr5:92352755-92354400	912.643	2.65969	0.649526	4.09481	4.22508e-05	0.0185832
chr4	99062262	99062582	chr4:99062262-99062582	62.836	2.6573	0.504084	5.27153	1.3529e-07	0.000226365
chr14	106193123	106194600	chr14:106193123-106194600	369.248	2.65572	0.596999	4.44845	8.64913e-06	0.00561498
chr4	93551199	93553001	chr4:93551199-93553001	419.806	2.6521	0.520263	5.09761	3.43963e-07	0.000477135
chr18	4763800	4764400	chr18:4763800-4764400	127.394	2.64492	0.430112	6.14938	7.77885e-10	3.71323e-06
chr8	94485200	94485800	chr8:94485200-94485800	239.17	2.64421	0.419331	6.30577	2.86757e-10	1.73996e-06
chr1	76028601	76029399	chr1:76028601-76029399	351.504	2.64007	0.553764	4.76751	1.86519e-06	0.00171146
chr3	130449778	130450200	chr3:130449778-130450200	119.135	2.62478	0.500261	5.24682	1.54746e-07	0.000248664
chr4	85005800	85006000	chr4:85005800-85006000	33.07	2.60725	0.493107	5.28739	1.24075e-07	0.000214226
chr14	26773582	26773967	chr14:26773582-26773967	45.4381	2.57838	0.483225	5.33577	9.51408e-08	0.000170169
chr1	156910999	156911201	chr1:156910999-156911201	50.4511	2.57756	0.571275	4.51194	6.42386e-06	0.00438061
chr1	77634800	77635000	chr1:77634800-77635000	33.7968	2.57283	0.563432	4.56636	4.96269e-06	0.00359571
chr18	90586952	90587290	chr18:90586952-90587290	93.9533	2.56559	0.532417	4.81875	1.44462e-06	0.00142097
chr17	34295311	34297200	chr17:34295311-34297200	674.004	2.55957	0.586152	4.36673	1.26118e-05	0.00738949
chr6	119171200	119171400	chr6:119171200-119171400	48.332	2.54837	0.497495	5.12241	3.01653e-07	0.000429455
chr5	105344872	105347199	chr5:105344872-105347199	402.823	2.53164	0.443192	5.71229	1.11463e-08	3.01505e-05
chr4	41400086	41400297	chr4:41400086-41400297	89.1886	2.52428	0.526976	4.79013	1.66672e-06	0.0015696
chr13	108623939	108624338	chr13:108623939-108624338	81.8128	2.51723	0.534149	4.7126	2.44571e-06	0.00212265
chr5	103591801	103593110	chr5:103591801-103593110	349.745	2.51111	0.467975	5.36591	8.05438e-08	0.00015379
chr13	94632400	94633000	chr13:94632400-94633000	183.369	2.50838	0.476618	5.26288	1.41814e-07	0.00023486
chr3	85603800	85604000	chr3:85603800-85604000	47.363	2.47966	0.560301	4.42558	9.61827e-06	0.00602716
chr14	119895601	119896400	chr14:119895601-119896400	166.437	2.47835	0.490657	5.05109	4.39307e-07	0.000584419
chr5	64541600	64542600	chr5:64541600-64542600	642.836	2.4733	0.607724	4.06978	4.70579e-05	0.0202049
chr7	82182800	82183000	chr7:82182800-82183000	44.0667	2.46703	0.484911	5.0876	3.62632e-07	0.000494578
chr1	88345711	88345864	chr1:88345711-88345864	55.1698	2.46691	0.562027	4.38931	1.13709e-05	0.00678489
chr13	109982800	109983400	chr13:109982800-109983400	194.201	2.46127	0.493204	4.99037	6.02624e-07	0.000703635
chr13	43496799	43497000	chr13:43496799-43497000	73.9745	2.46116	0.526552	4.67412	2.95223e-06	0.00244019
chr5	65247600	65247800	chr5:65247600-65247800	56.7788	2.4591	0.470872	5.22245	1.76573e-07	0.000272929
chr4	115795517	115795731	chr4:115795517-115795731	33.2148	2.45259	0.509347	4.81517	1.47074e-06	0.00143412
chr11	121475516	121476122	chr11:121475516-121476122	312.355	2.4511	0.557193	4.39901	1.08747e-05	0.00661031
chr19	26221469	26222002	chr19:26221469-26222002	92.6391	2.45047	0.519349	4.71836	2.37759e-06	0.0020815
chr10	66743186	66744000	chr10:66743186-66744000	219.899	2.44891	0.490089	4.99686	5.82712e-07	0.000695394
chr8	83220600	83221200	chr8:83220600-83221200	252.355	2.44671	0.510864	4.78937	1.67309e-06	0.0015696
chr9	3851081	3851955	chr9:3851081-3851955	73.0355	2.44662	0.439772	5.56339	2.64579e-08	6.19397e-05
chr1	122501723	122502058	chr1:122501723-122502058	54.8604	2.4463	0.5321	4.59743	4.27727e-06	0.00322882
chr12	85991999	85992801	chr12:85991999-85992801	250.878	2.4449	0.499233	4.89731	9.7157e-07	0.00105829
chr14	13505469	13505630	chr14:13505469-13505630	63.2678	2.44403	0.511217	4.7808	1.746e-06	0.00162858
chr13	9380601	9381999	chr13:9380601-9381999	367.028	2.43552	0.520876	4.67582	2.92786e-06	0.00244019
chr6	140953600	140954200	chr6:140953600-140954200	157.798	2.43164	0.456226	5.3299	9.82644e-08	0.00017335
chr13	54209000	54210400	chr13:54209000-54210400	387.229	2.42897	0.469769	5.17056	2.33395e-07	0.000344362
chr7	92189200	92189400	chr7:92189200-92189400	85.6216	2.42678	0.528759	4.58957	4.44158e-06	0.00328535
chr7	112620200	112621400	chr7:112620200-112621400	282.163	2.42668	0.463486	5.23572	1.64342e-07	0.000261495
chr16	94249800	94250800	chr16:94249800-94250800	269.698	2.42445	0.471418	5.1429	2.70535e-07	0.000392032
chr2	142757950	142758476	chr2:142757950-142758476	236.987	2.42247	0.544913	4.44562	8.76397e-06	0.00563711
chr15	77598200	77599400	chr15:77598200-77599400	202.285	2.41523	0.419748	5.754	8.71538e-09	2.61944e-05
chr15	77581000	77582400	chr15:77581000-77582400	752.986	2.40723	0.601546	4.00173	6.288e-05	0.0246506
chr17	42890600	42893800	chr17:42890600-42893800	35.0825	2.39363	0.553894	4.32145	1.55007e-05	0.00870501
chr1	35447395	35447712	chr1:35447395-35447712	117.247	2.39358	0.479511	4.99171	5.9848e-07	0.000703635
chr14	87478000	87478800	chr14:87478000-87478800	102.926	2.38852	0.42918	5.56532	2.61665e-08	6.19397e-05
chr5	105240936	105241599	chr5:105240936-105241599	113.672	2.38775	0.445298	5.36212	8.22487e-08	0.00015522
chr4	107285579	107285894	chr4:107285579-107285894	59.4065	2.38732	0.445748	5.35577	8.5195e-08	0.000157126
chr2	70608530	70608810	chr2:70608530-70608810	40.9004	2.38611	0.441384	5.40597	6.4457e-08	0.000133744
chr7	93795339	93795560	chr7:93795339-93795560	48.6398	2.37705	0.475132	5.00292	5.64684e-07	0.000686214
chr9	84129400	84129800	chr9:84129400-84129800	44.6645	2.37299	0.503954	4.70873	2.49259e-06	0.00215184
chr5	89897200	89898000	chr5:89897200-89898000	463.308	2.36967	0.602857	3.93074	8.46846e-05	0.031308
chr2	90779264	90779482	chr2:90779264-90779482	52.6556	2.3668	0.505841	4.67894	2.88358e-06	0.00243751
chr6	17478827	17479155	chr6:17478827-17479155	52.9832	2.36466	0.399281	5.92229	3.17482e-09	1.17107e-05
chr15	90664600	90664800	chr15:90664600-90664800	70.1823	2.36077	0.451467	5.22912	1.7032e-07	0.000267418
chr7	83434001	83434799	chr7:83434001-83434799	197.247	2.36066	0.550811	4.28578	1.82098e-05	0.00981871
chr5	133643600	133643800	chr5:133643600-133643800	50.6527	2.35689	0.56496	4.17178	3.02234e-05	0.0145989
chr4	129009201	129013199	chr4:129009201-129013199	1572.66	2.35599	0.587289	4.01164	6.0298e-05	0.0240031
chr5	64175400	64175800	chr5:64175400-64175800	67.8289	2.34758	0.438235	5.35691	8.46577e-08	0.000157126
chr5	90000200	90001200	chr5:90000200-90001200	155.522	2.34727	0.464181	5.0568	4.26351e-07	0.000576636
chr7	52429763	52430177	chr7:52429763-52430177	28.3923	2.34255	0.522078	4.48698	7.22415e-06	0.00482499
chr2	75719401	75720948	chr2:75719401-75720948	179.403	2.3418	0.452332	5.17717	2.25276e-07	0.000335432
chr1	184573201	184573800	chr1:184573201-184573800	112.641	2.33587	0.477742	4.88939	1.01147e-06	0.00108716
chr19	60675000	60675600	chr19:60675000-60675600	303.766	2.33263	0.560977	4.15816	3.20817e-05	0.0151997
chr14	28657400	28657600	chr14:28657400-28657600	30.761	2.3325	0.556448	4.19176	2.768e-05	0.013759
chr19	18318302	18319131	chr19:18318302-18319131	174.548	2.32816	0.510503	4.56053	5.10253e-06	0.00364817
chr12	26114801	26116399	chr12:26114801-26116399	578.75	2.32725	0.536363	4.33894	1.43169e-05	0.00812585
chr1	163290801	163292371	chr1:163290801-163292371	239.544	2.32657	0.446532	5.21031	1.88523e-07	0.000288653
chr1	62200760	62201519	chr1:62200760-62201519	73.55	2.32393	0.369806	6.28419	3.2957e-10	1.91031e-06
chr7	120179001	120179600	chr7:120179001-120179600	90.2619	2.31285	0.46108	5.01617	5.27128e-07	0.000653072
chr10	17478201	17480199	chr10:17478201-17480199	614.027	2.31179	0.606659	3.81069	0.000138579	0.0448488
chr14	99981200	99981800	chr14:99981200-99981800	105.018	2.31025	0.500785	4.61326	3.964e-06	0.00306152
chr5	49988001	49989199	chr5:49988001-49989199	331.588	2.30726	0.564143	4.08986	4.31637e-05	0.0188318
chr14	40885000	40886120	chr14:40885000-40886120	284.016	2.30614	0.484552	4.75933	1.94238e-06	0.00176115
chr2	143093500	143094559	chr2:143093500-143094559	342.946	2.30603	0.524626	4.39558	1.10478e-05	0.00662228
chr18	60273200	60273555	chr18:60273200-60273555	67.9969	2.30549	0.463454	4.97458	6.53885e-07	0.000751154
chr10	19034000	19035600	chr10:19034000-19035600	321.036	2.30532	0.426917	5.39992	6.66692e-08	0.000133756
chr17	47652000	47652800	chr17:47652000-47652800	120.024	2.30299	0.436508	5.27595	1.32069e-07	0.000223278
chr7	74683800	74684201	chr7:74683800-74684201	55.7145	2.29888	0.485034	4.73964	2.14099e-06	0.00191978
chr6	121317000	121317400	chr6:121317000-121317400	71.6143	2.29543	0.42001	5.46518	4.6244e-08	0.000100071
chr13	89929400	89930000	chr13:89929400-89930000	56.5703	2.29542	0.560629	4.09437	4.23317e-05	0.0185832
chr1	9876686	9877720	chr1:9876686-9877720	191.133	2.29357	0.438709	5.22799	1.7136e-07	0.000267418
chr13	42859197	42859379	chr13:42859197-42859379	96.765	2.28958	0.448929	5.10009	3.39484e-07	0.000474982
chr5	65293646	65294021	chr5:65293646-65294021	55.7007	2.28359	0.533997	4.27642	1.89926e-05	0.0102069
chr11	116071253	116071988	chr11:116071253-116071988	199.26	2.28104	0.45613	5.00085	5.70792e-07	0.000686214
chr6	95112000	95112400	chr6:95112000-95112400	65.5872	2.27419	0.499845	4.54979	5.36994e-06	0.00380584
chr14	48257635	48258200	chr14:48257635-48258200	104.953	2.27225	0.489449	4.64247	3.44276e-06	0.002739
chr2	22857486	22858172	chr2:22857486-22858172	98.1165	2.2703	0.485732	4.67397	2.95427e-06	0.00244019
chr8	66437200	66439000	chr8:66437200-66439000	297.488	2.27006	0.389541	5.82752	5.62562e-09	1.79026e-05
chr19	56682800	56683200	chr19:56682800-56683200	76.2232	2.26971	0.439924	5.15932	2.47842e-07	0.000362383
chr2	90655000	90655200	chr2:90655000-90655200	31.695	2.26919	0.452112	5.01909	5.19174e-07	0.000648165
chr11	68330471	68331461	chr11:68330471-68331461	303.895	2.26872	0.475886	4.76737	1.86648e-06	0.00171146
chr10	18815000	18815800	chr10:18815000-18815800	127.131	2.26566	0.46907	4.83011	1.36459e-06	0.0013929
chr16	62861600	62862000	chr16:62861600-62862000	43.8842	2.26029	0.447845	5.04703	4.4874e-07	0.000587339
chr17	34257799	34258201	chr17:34257799-34258201	125.441	2.25881	0.447782	5.04445	4.54816e-07	0.00059053
chr3	98202800	98203000	chr3:98202800-98203000	29.7193	2.25445	0.511035	4.41153	1.02644e-05	0.0063342
chr18	60292835	60293600	chr18:60292835-60293600	71.0088	2.25075	0.502556	4.4786	7.5135e-06	0.00497728
chr9	51881401	51882199	chr9:51881401-51882199	159.606	2.25064	0.447855	5.02537	5.02461e-07	0.000632162
chr2	117941600	117942200	chr2:117941600-117942200	230.87	2.25051	0.545309	4.12703	3.67473e-05	0.0168001
chr17	8095401	8096799	chr17:8095401-8096799	35.6697	2.24603	0.569072	3.94683	7.91919e-05	0.0297891
chr10	72403233	72403689	chr10:72403233-72403689	77.5338	2.24595	0.487545	4.60665	4.09207e-06	0.00311802
chr13	98880000	98881000	chr13:98880000-98881000	198.049	2.24543	0.465813	4.82045	1.43232e-06	0.00141747
chr2	108764400	108765130	chr2:108764400-108765130	140.292	2.23783	0.421633	5.30752	1.11129e-07	0.000193938
chr17	81133259	81133578	chr17:81133259-81133578	205.288	2.23442	0.551737	4.0498	5.12611e-05	0.0215438
chr4	10357232	10358068	chr4:10357232-10358068	245.313	2.22905	0.554659	4.01877	5.85023e-05	0.0237966
chr9	108773800	108774999	chr9:108773800-108774999	274.649	2.22439	0.584797	3.8037	0.000142549	0.0455466
chr13	42351795	42352400	chr13:42351795-42352400	163.095	2.22339	0.460726	4.82584	1.39412e-06	0.00141415
chr3	151003400	151004000	chr3:151003400-151004000	121.89	2.2167	0.537345	4.12528	3.70282e-05	0.016881
chr14	98891200	98891800	chr14:98891200-98891800	38.3814	2.21601	0.528703	4.19142	2.77217e-05	0.013759
chr2	101810600	101811199	chr2:101810600-101811199	211.286	2.21528	0.569	3.89328	9.88961e-05	0.0344437
chr6	114663200	114664800	chr6:114663200-114664800	336.108	2.21404	0.487533	4.54131	5.59046e-06	0.00391089
chr15	77044400	77046200	chr15:77044400-77046200	464.756	2.21362	0.486885	4.54649	5.45478e-06	0.00384447
chr3	140707600	140708000	chr3:140707600-140708000	98.1789	2.2114	0.524709	4.21452	2.50311e-05	0.0128192
chr17	34347399	34347801	chr17:34347399-34347801	58.3607	2.2101	0.50161	4.40601	1.05294e-05	0.00644874
chr2	5392200	5392400	chr2:5392200-5392400	26.4683	2.20978	0.458284	4.82185	1.42236e-06	0.00141747
chr13	112792039	112792209	chr13:112792039-112792209	36.9821	2.20681	0.565348	3.90346	9.4827e-05	0.0333124
chr2	73914029	73914279	chr2:73914029-73914279	54.5326	2.20479	0.447744	4.92423	8.46952e-07	0.000935098
chr12	89719000	89720200	chr12:89719000-89720200	197.385	2.20143	0.443608	4.96256	6.95686e-07	0.000789574
chr4	133825600	133826600	chr4:133825600-133826600	139.989	2.20023	0.437324	5.03111	4.87658e-07	0.0006232
chr6	140952600	140953200	chr6:140952600-140953200	101.801	2.19921	0.476106	4.61916	3.85295e-06	0.0030064
chr10	13832400	13833149	chr10:13832400-13833149	131.081	2.19897	0.46729	4.70579	2.5288e-06	0.00217155
chr10	90273393	90273579	chr10:90273393-90273579	33.2841	2.19483	0.53895	4.07242	4.65275e-05	0.0200301
chr6	114433000	114433200	chr6:114433000-114433200	83.1197	2.19451	0.493241	4.44917	8.62043e-06	0.00561498
chr13	100762609	100762948	chr13:100762609-100762948	54.5665	2.19318	0.524193	4.18392	2.86521e-05	0.0140776
chr15	77058187	77059023	chr15:77058187-77059023	131.682	2.19191	0.400844	5.46824	4.54527e-08	9.96883e-05
chr1	166730810	166731492	chr1:166730810-166731492	105.385	2.18958	0.477173	4.58864	4.46138e-06	0.00328535
chr10	99075991	99076868	chr10:99075991-99076868	201.23	2.18942	0.500553	4.37401	1.21986e-05	0.00719934
chr14	11358306	11358666	chr14:11358306-11358666	28.7219	2.18877	0.519466	4.21349	2.51451e-05	0.0128334
chr12	112647600	112648800	chr12:112647600-112648800	651.065	2.18454	0.531681	4.10874	3.97817e-05	0.0178851
chr2	6783400	6783800	chr2:6783400-6783800	53.8858	2.18245	0.490985	4.44504	8.78741e-06	0.00563711
chr18	16350412	16350766	chr18:16350412-16350766	49.6837	2.18204	0.466822	4.67424	2.95039e-06	0.00244019
chrX	168778400	168779800	chrX:168778400-168779800	182.446	2.1775	0.437568	4.97636	6.47924e-07	0.000751124
chr1	52100251	52101006	chr1:52100251-52101006	192.344	2.173	0.48312	4.49785	6.86438e-06	0.00462275
chr15	101105200	101106400	chr15:101105200-101106400	561.59	2.16293	0.534088	4.04977	5.12683e-05	0.0215438
chr14	11852401	11853400	chr14:11852401-11853400	204.439	2.16112	0.446144	4.844	1.27248e-06	0.00132908
chr13	30002800	30003907	chr13:30002800-30003907	159.079	2.16086	0.469334	4.6041	4.14259e-06	0.00314177
chr5	146410600	146411600	chr5:146410600-146411600	265.303	2.15901	0.462646	4.66666	3.0614e-06	0.0024968
chr16	37094128	37094754	chr16:37094128-37094754	122.992	2.1587	0.379937	5.68174	1.33332e-08	3.54748e-05
chr12	29712797	29713600	chr12:29712797-29713600	101.39	2.15161	0.435129	4.94475	7.62404e-07	0.000847517
chr5	149616768	149617344	chr5:149616768-149617344	139.617	2.14902	0.395746	5.43031	5.62577e-08	0.000120139
chr1	52169983	52172000	chr1:52169983-52172000	590.749	2.14413	0.425937	5.03393	4.80534e-07	0.000618969
chr17	11847199	11847800	chr17:11847199-11847800	238.072	2.14218	0.539407	3.97135	7.14652e-05	0.0273555
chr4	142023199	142023600	chr4:142023199-142023600	73.8844	2.13959	0.477658	4.47934	7.48757e-06	0.00497728
chr13	79182600	79183200	chr13:79182600-79183200	107.489	2.13464	0.516033	4.13664	3.52434e-05	0.0163029
chr12	4436400	4437800	chr12:4436400-4437800	40.098	2.13326	0.462861	4.60886	4.04878e-06	0.00309959
chr18	30312540	30312709	chr18:30312540-30312709	42.6477	2.13275	0.486742	4.38167	1.17771e-05	0.00697594
chr10	90808763	90809326	chr10:90808763-90809326	95.0199	2.13085	0.460553	4.62671	3.71527e-06	0.00292711
chr8	77187200	77187400	chr8:77187200-77187400	54.6295	2.12742	0.559305	3.80368	0.000142562	0.0455466
chr7	96456800	96457000	chr7:96456800-96457000	51.3965	2.12439	0.519929	4.08593	4.38997e-05	0.0191016
chr3	28543200	28544199	chr3:28543200-28544199	273.257	2.12016	0.509198	4.16372	3.1311e-05	0.0149463
chr4	117276646	117277301	chr4:117276646-117277301	227.695	2.11806	0.447483	4.73329	2.20914e-06	0.00197
chr16	6499200	6499400	chr16:6499200-6499400	55.5265	2.11606	0.493489	4.28796	1.80318e-05	0.00978546
chr1	185989000	185989600	chr1:185989000-185989600	122.003	2.11366	0.473917	4.45998	8.19683e-06	0.00540788
chr2	117780800	117781000	chr2:117780800-117781000	49.2213	2.11168	0.421751	5.00693	5.53053e-07	0.000679999
chr1	6406000	6407075	chr1:6406000-6407075	234.095	2.10991	0.509976	4.13727	3.5146e-05	0.0163029
chr17	48821400	48821600	chr17:48821400-48821600	42.3407	2.10971	0.53948	3.91063	9.2056e-05	0.0328365
chr19	33037000	33037200	chr19:33037000-33037200	58.2956	2.10758	0.505928	4.16577	3.10302e-05	0.0148999
chr3	69544800	69545600	chr3:69544800-69545600	293.739	2.10745	0.49061	4.29556	1.7425e-05	0.00949754
chr1	166922600	166923999	chr1:166922600-166923999	276.948	2.10447	0.504313	4.17294	3.007e-05	0.0145681
chr1	183414296	183414874	chr1:183414296-183414874	324.762	2.10375	0.528249	3.9825	6.81933e-05	0.0264146
chr12	28402000	28402200	chr12:28402000-28402200	44.5088	2.10323	0.517077	4.06754	4.75126e-05	0.0202928
chr12	99462400	99462801	chr12:99462400-99462801	80.58	2.10222	0.523491	4.01577	5.9252e-05	0.0238691
chr2	122163472	122164800	chr2:122163472-122164800	225.739	2.10096	0.405513	5.181	2.20695e-07	0.000331654
chr6	124640107	124640381	chr6:124640107-124640381	87.4327	2.0953	0.527869	3.96935	7.20697e-05	0.0274574
chr1	192380495	192381230	chr1:192380495-192381230	225.446	2.08889	0.435969	4.79138	1.65639e-06	0.0015696
chr11	89031399	89031601	chr11:89031399-89031601	59.2586	2.08002	0.520999	3.99236	6.54179e-05	0.025461
chr3	52457914	52459399	chr3:52457914-52459399	240.37	2.07811	0.429076	4.84322	1.27749e-06	0.00132908
chr10	10224583	10225007	chr10:10224583-10225007	41.5355	2.07771	0.548078	3.79091	0.000150096	0.0472642
chr19	60165400	60166000	chr19:60165400-60166000	100.944	2.07654	0.427828	4.85368	1.21189e-06	0.00128554
chr19	6157101	6157606	chr19:6157101-6157606	169.192	2.07301	0.44853	4.62179	3.80438e-06	0.00298284
chrX	52783800	52784800	chrX:52783800-52784800	60.4385	2.07005	0.391786	5.28362	1.26657e-07	0.000216382
chr2	78655600	78655800	chr2:78655600-78655800	35.872	2.06923	0.536077	3.85994	0.000113415	0.0389158
chr17	74802716	74803187	chr17:74802716-74803187	65.8795	2.06781	0.44278	4.67007	3.01104e-06	0.00246813
chr13	70903800	70904199	chr13:70903800-70904199	131.61	2.06616	0.453023	4.56083	5.09511e-06	0.00364817
chr1	192752201	192754199	chr1:192752201-192754199	434.471	2.05822	0.493193	4.17326	3.00265e-05	0.0145681
chr9	98705000	98705400	chr9:98705000-98705400	82.6478	2.05575	0.477917	4.30147	1.69669e-05	0.009385
chr3	79088599	79089600	chr3:79088599-79089600	184.419	2.05303	0.443112	4.63322	3.60029e-06	0.00285036
chr2	10360000	10360400	chr2:10360000-10360400	62.7683	2.05269	0.525641	3.90511	9.41836e-05	0.0333026
chr6	47332800	47333800	chr6:47332800-47333800	210.795	2.05167	0.493443	4.15787	3.21229e-05	0.0151997
chr7	101612824	101613125	chr7:101612824-101613125	59.1739	2.05101	0.470769	4.35672	1.32025e-05	0.00765271
chr1	52175801	52177199	chr1:52175801-52177199	211.847	2.04993	0.357704	5.73079	9.99618e-09	2.84626e-05
chr4	21173707	21174234	chr4:21173707-21174234	43.9678	2.04734	0.443709	4.61416	3.94682e-06	0.00306152
chr11	56636400	56637166	chr11:56636400-56637166	135.602	2.04021	0.449848	4.53533	5.75143e-06	0.00397626
chr1	186145000	186146200	chr1:186145000-186146200	232.618	2.03955	0.495287	4.11791	3.82331e-05	0.017333
chr12	32795736	32796639	chr12:32795736-32796639	131.338	2.03703	0.421509	4.83271	1.34687e-06	0.00138351
chr13	41386400	41387200	chr13:41386400-41387200	98.7663	2.03597	0.414638	4.91023	9.09699e-07	0.000997589
chr1	12771492	12771823	chr1:12771492-12771823	102.496	2.03588	0.47397	4.29539	1.74386e-05	0.00949754
chr3	126869512	126869916	chr3:126869512-126869916	73.1034	2.03305	0.491985	4.13233	3.591e-05	0.0164637
chr2	69109001	69110199	chr2:69109001-69110199	397.471	2.02889	0.52347	3.87585	0.000106255	0.0367699
chr6	106748366	106750963	chr6:106748366-106750963	433.122	2.02592	0.479727	4.22307	2.41e-05	0.0125566
chr18	78085199	78085401	chr18:78085199-78085401	156.59	2.02226	0.533774	3.7886	0.000151497	0.0475588
chr6	8294000	8294600	chr6:8294000-8294600	94.1662	2.0217	0.529655	3.81702	0.000135076	0.0442761
chr19	20536600	20536800	chr19:20536600-20536800	66.6207	2.01341	0.486186	4.14124	3.45432e-05	0.0161101
chr3	121493800	121494600	chr3:121493800-121494600	135.918	2.01326	0.395413	5.09154	3.55166e-07	0.000488501
chr13	106691400	106692563	chr13:106691400-106692563	165.278	2.01016	0.392933	5.1158	3.12421e-07	0.000440918
chr9	95743600	95744200	chr9:95743600-95744200	95.9706	2.00906	0.438114	4.5857	4.52457e-06	0.00330781
chr18	46044646	46045214	chr18:46044646-46045214	94.3839	2.00861	0.498963	4.02556	5.68403e-05	0.0231977
chr9	59591199	59591403	chr9:59591199-59591403	41.4133	2.00719	0.44525	4.508	6.54423e-06	0.00442551
chr5	51601200	51601400	chr5:51601200-51601400	27.0488	2.00402	0.510989	3.92184	8.7876e-05	0.0319333
chr15	43678867	43679278	chr15:43678867-43679278	51.235	2.00151	0.518858	3.85752	0.000114541	0.0390545
chr18	29242400	29243200	chr18:29242400-29243200	71.4222	2.00066	0.451577	4.43038	9.40687e-06	0.00591754
chr7	44344400	44345122	chr7:44344400-44345122	239.425	1.99921	0.4433	4.50983	6.48795e-06	0.00440581
chr17	81535979	81536696	chr17:81535979-81536696	59.3243	1.99745	0.434845	4.59348	4.35925e-06	0.00326038
chr1	188055401	188056599	chr1:188055401-188056599	262.013	1.98781	0.490773	4.05036	5.11391e-05	0.0215438
chr17	67260000	67260201	chr17:67260000-67260201	50.8602	1.98762	0.420859	4.72276	2.3266e-06	0.00206342
chr13	34627127	34627846	chr13:34627127-34627846	175.934	1.98289	0.471963	4.20136	2.65312e-05	0.0133726
chr10	19068200	19068889	chr10:19068200-19068889	78.1726	1.98016	0.453654	4.3649	1.27178e-05	0.0074036
chr1	180292800	180293400	chr1:180292800-180293400	143.67	1.97582	0.39088	5.05479	4.30864e-07	0.000577923
chr10	105850800	105851400	chr10:105850800-105851400	137.155	1.97454	0.443974	4.44742	8.69083e-06	0.00561957
chr3	7575800	7576599	chr3:7575800-7576599	68.4823	1.97448	0.415135	4.75623	1.97245e-06	0.00177848
chr1	6804801	6805400	chr1:6804801-6805400	274.905	1.9703	0.498282	3.95419	7.67956e-05	0.0289857
chr3	30960525	30960748	chr3:30960525-30960748	34.9921	1.96905	0.513254	3.83641	0.000124847	0.0420384
chr7	123024800	123025821	chr7:123024800-123025821	228.259	1.96598	0.495197	3.9701	7.1843e-05	0.0274354
chr18	80546311	80546699	chr18:80546311-80546699	191.001	1.96575	0.489659	4.01454	5.95628e-05	0.0238691
chr1	172590000	172591000	chr1:172590000-172591000	196.314	1.96489	0.412028	4.76883	1.85295e-06	0.00171146
chr15	83962800	83963200	chr15:83962800-83963200	89.7151	1.95999	0.477302	4.1064	4.0188e-05	0.0179856
chr4	16088208	16089270	chr4:16088208-16089270	100.53	1.95543	0.41971	4.65899	3.17767e-06	0.00257866
chr18	14656401	14658799	chr18:14656401-14658799	333.114	1.95483	0.472801	4.13458	3.55603e-05	0.016396
chr5	108076400	108076800	chr5:108076400-108076800	60.6282	1.95299	0.51681	3.77894	0.000157498	0.0491573
chr4	102279000	102279799	chr4:102279000-102279799	185.762	1.94963	0.443433	4.39668	1.0992e-05	0.00662228
chr18	36027229	36027420	chr18:36027229-36027420	52.7849	1.9463	0.461747	4.21507	2.49697e-05	0.0128192
chr14	47104200	47105600	chr14:47104200-47105600	265.968	1.94528	0.43048	4.51885	6.21763e-06	0.00425787
chrX	145261600	145262000	chrX:145261600-145262000	41.904	1.93967	0.484071	4.007	6.1495e-05	0.0244024
chr11	53182401	53183599	chr11:53182401-53183599	255.696	1.93842	0.461771	4.1978	2.69525e-05	0.0135011
chr13	20480800	20481201	chr13:20480800-20481201	80.9931	1.93741	0.436152	4.44205	8.91048e-06	0.00569355
chr5	62473314	62473899	chr5:62473314-62473899	54.7943	1.93558	0.455026	4.25377	2.10198e-05	0.011222
chr12	45080600	45081600	chr12:45080600-45081600	164.345	1.93402	0.463787	4.17006	3.0452e-05	0.0146657
chr7	119088200	119088600	chr7:119088200-119088600	107.272	1.93381	0.491544	3.93415	8.34924e-05	0.0310085
chr3	107424600	107425200	chr3:107424600-107425200	158.446	1.93203	0.477987	4.04202	5.29926e-05	0.022053
chr2	29100400	29101600	chr2:29100400-29101600	193.462	1.93141	0.4012	4.81408	1.47881e-06	0.00143412
chr3	133680000	133680800	chr3:133680000-133680800	82.7881	1.92972	0.400097	4.82314	1.41316e-06	0.00141747
chr3	62726000	62726200	chr3:62726000-62726200	32.7534	1.92902	0.503068	3.83452	0.000125809	0.0421874
chr1	184908000	184909200	chr1:184908000-184909200	262.19	1.9242	0.381201	5.04774	4.47073e-07	0.000587339
chr13	24185600	24185800	chr13:24185600-24185800	82.9609	1.92218	0.490185	3.92134	8.80596e-05	0.0319333
chr19	32998805	32999198	chr19:32998805-32999198	42.41	1.92048	0.454975	4.22107	2.43149e-05	0.0125678
chr14	60848230	60848691	chr14:60848230-60848691	61.7758	1.9182	0.444229	4.31803	1.57428e-05	0.00881046
chr2	122746585	122747200	chr2:122746585-122747200	89.5921	1.91549	0.383709	4.99204	5.97447e-07	0.000703635
chr14	17102362	17102974	chr14:17102362-17102974	62.4841	1.91405	0.397	4.82127	1.42644e-06	0.00141747
chr4	149025000	149025200	chr4:149025000-149025200	51.3671	1.91024	0.459123	4.16063	3.17375e-05	0.0151055
chr19	20536200	20536400	chr19:20536200-20536400	39.4849	1.90935	0.490641	3.89155	9.96076e-05	0.0346172
chr2	113176200	113176800	chr2:113176200-113176800	82.7163	1.90816	0.50176	3.80293	0.000142994	0.0455949
chr16	10510727	10511037	chr16:10510727-10511037	162.372	1.90592	0.488254	3.90353	9.47982e-05	0.0333124
chr5	52625801	52627000	chr5:52625801-52627000	222.916	1.9055	0.450806	4.22687	2.36962e-05	0.0124462
chr11	58180801	58185400	chr11:58180801-58185400	689.295	1.90514	0.449382	4.23946	2.24057e-05	0.011845
chr17	26752601	26753953	chr17:26752601-26753953	162.521	1.8999	0.377981	5.02645	4.99644e-07	0.000632162
chr8	110859611	110860666	chr8:110859611-110860666	113.003	1.89352	0.429127	4.41249	1.02187e-05	0.00633007
chr5	149242800	149243400	chr5:149242800-149243400	127.484	1.89098	0.430168	4.39592	1.10306e-05	0.00662228
chr9	21539800	21540799	chr9:21539800-21540799	167.48	1.89068	0.43015	4.39539	1.10576e-05	0.00662228
chr12	100179200	100179400	chr12:100179200-100179400	36.7575	1.89008	0.460303	4.10617	4.02269e-05	0.0179856
chr10	68872179	68872456	chr10:68872179-68872456	28.0698	1.89003	0.436819	4.32679	1.51299e-05	0.00853379
chr13	113012600	113014400	chr13:113012600-113014400	357.379	1.88844	0.487872	3.87077	0.000108492	0.0373844
chr2	14917200	14918199	chr2:14917200-14918199	159.614	1.88466	0.423564	4.44953	8.60569e-06	0.00561498
chr7	121213800	121214800	chr7:121213800-121214800	111.301	1.88429	0.405504	4.64679	3.37139e-06	0.00270878
chr14	122852400	122853000	chr14:122852400-122853000	103.212	1.88426	0.380206	4.95589	7.20011e-07	0.000811508
chr11	52618600	52619000	chr11:52618600-52619000	71.2935	1.8824	0.432663	4.35074	1.35678e-05	0.00780863
chr16	35379295	35379820	chr16:35379295-35379820	51.8853	1.88005	0.361021	5.2076	1.91296e-07	0.000290161
chr6	17628401	17630599	chr6:17628401-17630599	410.562	1.87961	0.478568	3.92757	8.5807e-05	0.0314179
chr5	114746820	114747323	chr5:114746820-114747323	143.819	1.87905	0.46822	4.01317	5.99078e-05	0.0239482
chr14	66028177	66028643	chr14:66028177-66028643	85.0782	1.87357	0.425009	4.4083	1.04185e-05	0.00640495
chr8	83825445	83825563	chr8:83825445-83825563	56.8096	1.86904	0.473797	3.94482	7.986e-05	0.0299335
chr7	141148513	141149071	chr7:141148513-141149071	92.5635	1.8661	0.401889	4.64331	3.42867e-06	0.002739
chr4	3913406	3913957	chr4:3913406-3913957	58.1986	1.86085	0.414416	4.49028	7.11287e-06	0.00477029
chr15	11966200	11966882	chr15:11966200-11966882	47.5073	1.85944	0.430768	4.31657	1.5847e-05	0.00883833
chr1	35207000	35207400	chr1:35207000-35207400	74.8002	1.8578	0.411111	4.51897	6.21405e-06	0.00425787
chr17	31353066	31353296	chr17:31353066-31353296	31.1349	1.84776	0.443678	4.16464	3.11845e-05	0.0149298
chr11	118609600	118610600	chr11:118609600-118610600	161.07	1.8386	0.371462	4.94963	7.43549e-07	0.000832257
chr12	5233200	5233600	chr12:5233200-5233600	138.968	1.83854	0.460103	3.99594	6.44384e-05	0.0251401
chr17	73961600	73964600	chr17:73961600-73964600	351.509	1.8369	0.444066	4.13654	3.52578e-05	0.0163029
chr1	33527400	33528400	chr1:33527400-33528400	90.7938	1.8362	0.415482	4.41945	9.89513e-06	0.00615314
chr8	106563400	106564800	chr8:106563400-106564800	307.165	1.83491	0.453388	4.04711	5.18545e-05	0.0216348
chr18	60213656	60215798	chr18:60213656-60215798	98.0221	1.83307	0.382212	4.79595	1.61907e-06	0.00154573
chr3	15196001	15196599	chr3:15196001-15196599	84.9856	1.83254	0.460809	3.97679	6.98514e-05	0.0269283
chr6	48783800	48787200	chr6:48783800-48787200	372.683	1.8316	0.477274	3.83763	0.000124228	0.0420045
chr8	77188400	77188600	chr8:77188400-77188600	44.1699	1.82939	0.445216	4.109	3.97383e-05	0.0178851
chr5	74007200	74008600	chr5:74007200-74008600	286.898	1.82876	0.425721	4.29567	1.74168e-05	0.00949754
chr7	139529245	139529556	chr7:139529245-139529556	48.9685	1.82737	0.44113	4.14248	3.43569e-05	0.0160694
chr5	39125800	39126401	chr5:39125800-39126401	106.278	1.82643	0.389818	4.68535	2.7948e-06	0.00238733
chr6	129434187	129434841	chr6:129434187-129434841	34.0384	1.82459	0.424221	4.30103	1.70007e-05	0.009385
chr1	95322995	95323400	chr1:95322995-95323400	37.7716	1.8193	0.426004	4.27062	1.9493e-05	0.0104412
chr16	44025800	44027400	chr16:44025800-44027400	213.797	1.81736	0.447344	4.06255	4.85389e-05	0.0206767
chr7	106234401	106238399	chr7:106234401-106238399	474.545	1.81528	0.39529	4.59226	4.3847e-06	0.00326437
chr6	139877702	139878687	chr6:139877702-139878687	119.575	1.81519	0.407908	4.45	8.58706e-06	0.00561498
chr2	157399200	157400000	chr2:157399200-157400000	102.395	1.81387	0.3647	4.9736	6.57206e-07	0.000751154
chr10	99519454	99520199	chr10:99519454-99520199	96.5635	1.81039	0.407788	4.43954	9.01529e-06	0.00571552
chr6	33969200	33969600	chr6:33969200-33969600	52.7303	1.8065	0.440938	4.09694	4.1865e-05	0.0185832
chr9	91134400	91135000	chr9:91134400-91135000	53.1231	1.80411	0.429325	4.20219	2.64339e-05	0.0133651
chr3	127802600	127803400	chr3:127802600-127803400	102.517	1.79834	0.411616	4.36898	1.2483e-05	0.00734052
chr14	28943400	28943800	chr14:28943400-28943800	62.686	1.79589	0.447142	4.01637	5.91012e-05	0.0238691
chr12	107046800	107048000	chr12:107046800-107048000	186.796	1.79187	0.394179	4.54583	5.47184e-06	0.00384447
chr5	36918200	36919600	chr5:36918200-36919600	351.11	1.79184	0.383409	4.67344	2.96193e-06	0.00244019
chrX	162921400	162922600	chrX:162921400-162922600	128.092	1.79118	0.457429	3.91576	9.01199e-05	0.0323592
chrX	47971600	47972000	chrX:47971600-47972000	46.9263	1.78213	0.468293	3.80559	0.000141465	0.0454646
chr8	115528801	115530400	chr8:115528801-115530400	256.95	1.77604	0.419559	4.23311	2.30485e-05	0.0121453
chr10	76798600	76799800	chr10:76798600-76799800	286.088	1.77445	0.433452	4.09375	4.24447e-05	0.0185832
chr14	46836801	46837799	chr14:46836801-46837799	93.591	1.77121	0.413133	4.28727	1.80878e-05	0.00978546
chr11	84357180	84357696	chr11:84357180-84357696	91.0931	1.76876	0.463019	3.82006	0.000133417	0.0440111
chr19	47889401	47893199	chr19:47889401-47893199	829.579	1.76742	0.452432	3.90649	9.36461e-05	0.0332422
chr17	31231801	31232600	chr17:31231801-31232600	171.406	1.76303	0.426508	4.13364	3.57055e-05	0.0164163
chr4	44939599	44939801	chr4:44939599-44939801	54.2885	1.76024	0.420611	4.18497	2.85201e-05	0.0140776
chr4	103486200	103486800	chr4:103486200-103486800	105.398	1.75905	0.399865	4.39912	1.08692e-05	0.00661031
chr13	83074210	83074951	chr13:83074210-83074951	63.3111	1.75531	0.446747	3.92909	8.52687e-05	0.0314078
chr9	74281600	74282399	chr9:74281600-74282399	107.272	1.75427	0.418361	4.1932	2.75048e-05	0.0137354
chr1	97821400	97822600	chr1:97821400-97822600	135.317	1.75099	0.447582	3.91211	9.14927e-05	0.0327796
chr2	62507200	62507600	chr2:62507200-62507600	32.1949	1.74762	0.430575	4.05882	4.93212e-05	0.0209549
chr15	79198661	79199908	chr15:79198661-79199908	505.163	1.74316	0.397602	4.38418	1.16422e-05	0.00692129
chr1	125722543	125722800	chr1:125722543-125722800	37.619	1.73747	0.441566	3.9348	8.3266e-05	0.0309954
chr12	104962200	104962600	chr12:104962200-104962600	79.3987	1.72962	0.429639	4.02576	5.67926e-05	0.0231977
chr10	23686600	23687600	chr10:23686600-23687600	145.444	1.72862	0.441996	3.91093	9.19419e-05	0.0328365
chr16	85030752	85031070	chr16:85030752-85031070	39.5964	1.71373	0.452969	3.78332	0.000154752	0.0484335
chr2	69077000	69077600	chr2:69077000-69077600	92.1343	1.7133	0.426653	4.01569	5.92733e-05	0.0238691
chr2	53059416	53060187	chr2:53059416-53060187	63.7303	1.71327	0.386603	4.4316	9.35385e-06	0.00590708
chr1	12775600	12777201	chr1:12775600-12777201	147.766	1.71262	0.42838	3.9979	6.39081e-05	0.0249933
chr12	26438800	26439601	chr12:26438800-26439601	93.1052	1.70981	0.365143	4.68257	2.83294e-06	0.00240725
chr2	102829000	102829600	chr2:102829000-102829600	56.0013	1.70382	0.444478	3.8333	0.000126437	0.0422236
chr18	7711000	7711200	chr18:7711000-7711200	25.8551	1.70313	0.43602	3.90607	9.38078e-05	0.0332422
chr14	86293600	86294000	chr14:86293600-86294000	104.145	1.70029	0.440609	3.85896	0.000113869	0.0389892
chr4	52916800	52917578	chr4:52916800-52917578	69.0612	1.6991	0.422098	4.02537	5.68868e-05	0.0231977
chr7	114132200	114133000	chr7:114132200-114133000	110.594	1.69746	0.426823	3.97696	6.98032e-05	0.0269283
chr17	62686601	62688000	chr17:62686601-62688000	161.118	1.69665	0.42991	3.94653	7.92912e-05	0.0297891
chr14	64076541	64077599	chr14:64076541-64077599	193.499	1.69286	0.351704	4.81331	1.48449e-06	0.00143412
chr5	105197601	105199000	chr5:105197601-105199000	107.707	1.68353	0.347924	4.83879	1.30629e-06	0.00135038
chr8	94711001	94712200	chr8:94711001-94712200	192.22	1.67695	0.400852	4.18346	2.87104e-05	0.0140775
chr5	103593200	103593599	chr5:103593200-103593599	77.9647	1.67036	0.431388	3.87206	0.00010792	0.0372665
chr2	101286386	101286800	chr2:101286386-101286800	27.9784	1.66752	0.405129	4.11603	3.85453e-05	0.0174258
chr12	75983000	75983800	chr12:75983000-75983800	139.746	1.6613	0.408309	4.06873	4.7271e-05	0.0202428
chr5	18337400	18338400	chr5:18337400-18338400	114.864	1.66114	0.430605	3.85769	0.000114463	0.0390545
chr17	7620227	7620746	chr17:7620227-7620746	69.1997	1.6611	0.375434	4.42448	9.66734e-06	0.00603461
chr18	15207801	15209199	chr18:15207801-15209199	171.202	1.65931	0.359749	4.61241	3.9802e-06	0.00306152
chr16	6690800	6691400	chr16:6690800-6691400	38.2778	1.65368	0.36043	4.58807	4.47361e-06	0.00328535
chr16	32703368	32704999	chr16:32703368-32704999	197.017	1.64835	0.38869	4.24077	2.22752e-05	0.0118145
chr6	48227000	48227858	chr6:48227000-48227858	106.446	1.64148	0.395859	4.14661	3.37427e-05	0.0159198
chr19	34444601	34446399	chr19:34444601-34446399	166.15	1.64101	0.392433	4.18164	2.89416e-05	0.0141481
chr5	105004400	105005000	chr5:105004400-105005000	65.5343	1.63335	0.375039	4.35515	1.32974e-05	0.00768026
chr13	113197600	113199000	chr13:113197600-113199000	158.39	1.63258	0.345947	4.71916	2.36822e-06	0.0020815
chr2	121824581	121824960	chr2:121824581-121824960	68.8136	1.63003	0.400187	4.07317	4.63769e-05	0.0200184
chr3	83537000	83538400	chr3:83537000-83538400	76.8736	1.62967	0.398106	4.09356	4.24795e-05	0.0185832
chr11	121090999	121091401	chr11:121090999-121091401	57.6571	1.62947	0.40448	4.02857	5.61181e-05	0.0231165
chr1	134679347	134679945	chr1:134679347-134679945	104.549	1.62761	0.3559	4.57322	4.80296e-06	0.00349558
chr17	7892699	7893230	chr17:7892699-7893230	99.4831	1.62471	0.388346	4.18367	2.86846e-05	0.0140776
chr18	42307856	42308419	chr18:42307856-42308419	43.7806	1.62257	0.409487	3.96246	7.41829e-05	0.0281304
chr6	43774200	43775000	chr6:43774200-43775000	106.733	1.62227	0.400689	4.0487	5.15036e-05	0.0215438
chr13	30932601	30933617	chr13:30932601-30933617	92.0343	1.61795	0.347653	4.65392	3.25689e-06	0.0026298
chr10	26500800	26501200	chr10:26500800-26501200	70.0577	1.60615	0.421568	3.80995	0.000138996	0.0448488
chr5	118945801	118946999	chr5:118945801-118946999	181.509	1.60364	0.407844	3.93199	8.42466e-05	0.0312172
chr2	90612399	90613200	chr2:90612399-90613200	92.124	1.60314	0.386861	4.14397	3.41339e-05	0.0160113
chr3	145618138	145618982	chr3:145618138-145618982	166.704	1.59196	0.384	4.14574	3.38722e-05	0.0159346
chr2	113707200	113707800	chr2:113707200-113707800	42.3432	1.58981	0.374363	4.24671	2.1693e-05	0.0115435
chr2	35845601	35846399	chr2:35845601-35846399	168.562	1.58754	0.403425	3.93515	8.31434e-05	0.0309954
chr2	62685000	62686000	chr2:62685000-62686000	101.549	1.582	0.39528	4.00221	6.27523e-05	0.0246506
chr9	84037200	84038600	chr9:84037200-84038600	129.372	1.57932	0.414396	3.81113	0.000138335	0.0448488
chr15	41037801	41039000	chr15:41037801-41039000	142.231	1.57476	0.391138	4.0261	5.67087e-05	0.0231977
chr10	61010689	61011056	chr10:61010689-61011056	57.7703	1.57385	0.401574	3.91919	8.88454e-05	0.0320434
chr5	106631600	106632399	chr5:106631600-106632399	60.5482	1.57144	0.365763	4.29635	1.73633e-05	0.00949754
chr3	138118001	138120200	chr3:138118001-138120200	245.091	1.55465	0.403653	3.85145	0.000117422	0.0399528
chr9	79146800	79147399	chr9:79146800-79147399	68.4781	1.55189	0.386862	4.01147	6.0341e-05	0.0240032
chr12	114378200	114379600	chr12:114378200-114379600	185.14	1.55156	0.395961	3.91847	8.91137e-05	0.0320689
chr1	26053230	26053878	chr1:26053230-26053878	32.1292	1.53897	0.40508	3.79918	0.000145177	0.0462002
chr14	61881000	61881399	chr14:61881000-61881399	63.8023	1.5336	0.403914	3.79685	0.000146549	0.0464545
chr16	95297400	95298200	chr16:95297400-95298200	86.8631	1.52889	0.35337	4.32659	1.51432e-05	0.00853379
chr7	102458399	102459001	chr7:102458399-102459001	50.8266	1.52562	0.353961	4.31013	1.6316e-05	0.00906871
chr1	21425684	21426079	chr1:21425684-21426079	36.5417	1.52341	0.379349	4.01584	5.92337e-05	0.0238691
chr2	103687000	103687600	chr2:103687000-103687600	158.241	1.51698	0.332451	4.56301	5.04246e-06	0.00363728
chr1	178523000	178523800	chr1:178523000-178523800	114.644	1.51638	0.392579	3.86261	0.00011218	0.0385734
chr17	67975800	67977000	chr17:67975800-67977000	119.664	1.51592	0.385841	3.92888	8.53416e-05	0.0314078
chr5	23893393	23894800	chr5:23893393-23894800	198.453	1.51505	0.39485	3.83704	0.000124526	0.0420175
chr5	38005400	38006200	chr5:38005400-38006200	120.209	1.50906	0.384998	3.91965	8.8676e-05	0.0320434
chr10	120616599	120616801	chr10:120616599-120616801	43.6671	1.50755	0.383049	3.93566	8.29668e-05	0.0309954
chr8	103726124	103726622	chr8:103726124-103726622	51.1392	1.50599	0.371913	4.0493	5.13712e-05	0.0215438
chr9	10811400	10811800	chr9:10811400-10811800	50.2522	1.50102	0.393245	3.81701	0.000135081	0.0442761
chr19	8517200	8519400	chr19:8517200-8519400	147.706	1.49689	0.370804	4.03689	5.41639e-05	0.0224827
chr6	52801201	52803199	chr6:52801201-52803199	224.956	1.49305	0.329221	4.53511	5.7574e-06	0.00397626
chr15	78351600	78352601	chr15:78351600-78352601	123.413	1.48736	0.371391	4.00484	6.20592e-05	0.024447
chr4	64076400	64076801	chr4:64076400-64076801	62.6712	1.48388	0.38909	3.81371	0.000136897	0.0447048
chr11	84001265	84001630	chr11:84001265-84001630	50.5271	1.48285	0.367734	4.03241	5.52071e-05	0.0228573
chr3	15179000	15179855	chr3:15179000-15179855	51.6656	1.47654	0.388754	3.79814	0.000145787	0.0463034
chr7	83966000	83966400	chr7:83966000-83966400	40.2708	1.46989	0.370571	3.96656	7.29172e-05	0.0277152
chr6	50187800	50191399	chr6:50187800-50191399	236.407	1.46737	0.386655	3.79502	0.000147629	0.0467058
chr14	120840969	120842200	chr14:120840969-120842200	211.843	1.46463	0.38715	3.78311	0.000154881	0.0484335
chr15	101790200	101791600	chr15:101790200-101791600	139.301	1.46199	0.372242	3.92753	8.58217e-05	0.0314179
chr11	7281000	7283600	chr11:7281000-7283600	269.799	1.45811	0.382527	3.81178	0.000137972	0.0448488
chrX	61814828	61815399	chrX:61814828-61815399	37.7404	1.45621	0.384161	3.79063	0.000150268	0.0472642
chr7	92428200	92429200	chr7:92428200-92429200	42.6763	1.45485	0.355368	4.09391	4.24151e-05	0.0185832
chr18	60384600	60385113	chr18:60384600-60385113	41.0459	1.43138	0.375041	3.81658	0.000135312	0.0442761
chr6	134730201	134731999	chr6:134730201-134731999	186.006	1.42436	0.364807	3.90442	9.44499e-05	0.0333124
chr13	99947285	99947800	chr13:99947285-99947800	44.3262	1.41824	0.326865	4.33891	1.43192e-05	0.00812585
chr17	13542200	13543564	chr17:13542200-13543564	407.098	1.41793	0.35196	4.02866	5.60965e-05	0.0231165
chr11	76734599	76737400	chr11:76734599-76737400	265.354	1.40758	0.351438	4.00519	6.19666e-05	0.024447
chr1	191197772	191198492	chr1:191197772-191198492	95.4848	1.39971	0.352058	3.9758	7.01442e-05	0.0269771
chr16	25263023	25263309	chr16:25263023-25263309	51.4543	1.39504	0.348252	4.00583	6.18009e-05	0.024447
chr2	143081200	143082799	chr2:143081200-143082799	137.238	1.38794	0.328686	4.22269	2.41404e-05	0.0125566
chr17	79820201	79821799	chr17:79820201-79821799	162.097	1.38286	0.338498	4.08528	4.40244e-05	0.0191046
chr17	34192664	34193216	chr17:34192664-34193216	80.2395	1.36183	0.288666	4.71768	2.38546e-06	0.0020815
chr1	37000000	37001599	chr1:37000000-37001599	81.8741	1.35037	0.320414	4.21445	2.50384e-05	0.0128192
chr1	47853600	47854600	chr1:47853600-47854600	51.5854	1.34614	0.318606	4.2251	2.38836e-05	0.0125041
chr15	12446801	12447800	chr15:12446801-12447800	150.087	1.33624	0.348833	3.8306	0.00012783	0.0425136
chr5	101590400	101591400	chr5:101590400-101591400	102.439	1.3274	0.347218	3.82296	0.000131857	0.0436739
chr15	66308200	66309200	chr15:66308200-66309200	157.673	1.32051	0.333443	3.96022	7.48809e-05	0.0283289
chr2	76065000	76066000	chr2:76065000-76066000	106.92	1.3144	0.329939	3.98377	6.78297e-05	0.0263366
chr1	52166401	52168000	chr1:52166401-52168000	230.456	1.30749	0.24194	5.40419	6.51005e-08	0.000133744
chr11	113927399	113928000	chr11:113927399-113928000	131.492	1.30607	0.325315	4.01478	5.95004e-05	0.0238691
chr3	136506982	136507526	chr3:136506982-136507526	48.203	1.29357	0.31941	4.04988	5.12439e-05	0.0215438
chr9	83386401	83387400	chr9:83386401-83387400	157.267	1.29075	0.330323	3.90755	9.3236e-05	0.0331844
chr5	45295000	45295821	chr5:45295000-45295821	62.5675	1.27242	0.310003	4.10453	4.05135e-05	0.018064
chr2	6047600	6048801	chr2:6047600-6048801	140.69	1.25335	0.327167	3.83093	0.00012766	0.0425136
chr16	10776600	10778200	chr16:10776600-10778200	244.201	1.24814	0.327443	3.81177	0.000137974	0.0448488
chr9	34754000	34755400	chr9:34754000-34755400	169.714	1.24567	0.32747	3.80392	0.000142423	0.0455466
chr13	55021000	55023600	chr13:55021000-55023600	305.278	1.23542	0.301724	4.09455	4.22984e-05	0.0185832
chr4	33239401	33240599	chr4:33239401-33240599	145.352	1.23386	0.314186	3.92717	8.59497e-05	0.0314179
chr1	160233600	160234801	chr1:160233600-160234801	81.8687	1.23334	0.324028	3.80628	0.000141073	0.0454286
chr8	119061400	119062200	chr8:119061400-119062200	93.7421	1.22656	0.319307	3.84132	0.000122373	0.0414634
chr10	12874400	12875800	chr10:12874400-12875800	140.291	1.22045	0.289937	4.20937	2.5608e-05	0.0130287
chr5	100239443	100240297	chr5:100239443-100240297	93.4299	1.20313	0.31376	3.83455	0.000125793	0.0421874
chr10	94106801	94108399	chr10:94106801-94108399	100.546	1.1733	0.301288	3.89429	9.84853e-05	0.0343743
chr5	116425200	116425601	chr5:116425200-116425601	79.7063	1.17159	0.304752	3.8444	0.000120849	0.0410328
chr18	32693400	32694599	chr18:32693400-32694599	61.8086	1.17123	0.301821	3.88053	0.000104227	0.0361452
chr4	131298000	131298600	chr4:131298000-131298600	67.1651	1.16915	0.300056	3.89645	9.76136e-05	0.0341435
chr11	84376001	84377999	chr11:84376001-84377999	122.546	1.14167	0.262981	4.34125	1.41673e-05	0.00809629
chr16	42152400	42153600	chr16:42152400-42153600	107.98	1.13597	0.289708	3.9211	8.81466e-05	0.0319333
chr6	29827399	29829600	chr6:29827399-29829600	137.26	1.11518	0.264137	4.22199	2.42159e-05	0.0125566
chr7	48884200	48884800	chr7:48884200-48884800	80.4525	1.09265	0.285978	3.82075	0.000133045	0.0439777
chr7	99817401	99820799	chr7:99817401-99820799	180.203	1.0861	0.273415	3.97235	7.11665e-05	0.0273055
chr15	80582573	80583400	chr15:80582573-80583400	88.4271	1.08471	0.276356	3.92506	8.67078e-05	0.0316238
chr13	63884601	63887199	chr13:63884601-63887199	188.778	1.07878	0.281405	3.83354	0.000126312	0.0422236
chr14	98869600	98870800	chr14:98869600-98870800	113.665	1.07237	0.282687	3.79349	0.000148544	0.0469037
chr17	34190400	34191400	chr17:34190400-34191400	147.266	1.05995	0.252024	4.20576	2.60208e-05	0.0131973
chr1	52152600	52153400	chr1:52152600-52153400	82.8585	0.993992	0.260872	3.81027	0.000138817	0.0448488

### Sheet: Correlation per type
	ENSEMBL	GeneSymbol	RNA_Ctr	ATAC_Ctr	RNA_EAE	ATAC_EAE
TYPE1	ENSMUSG00000027514	Zbp1	0.035721	1.25585	16.4842	13.8816
TYPE1	ENSMUSG00000040483	Xaf1	0.0698268	1.16988	26.7271	6.24499
TYPE1	ENSMUSG00000020407	Upp1	6.59478	4.50385	45.115	10.8965
TYPE1	ENSMUSG00000032596	Uba7	0.187535	0.975523	18.3727	5.03808
TYPE1	ENSMUSG00000056144	Trim34a	0.0300947	0.889558	4.48957	3.49187
TYPE1	ENSMUSG00000030966	Trim21	1.53528	3.68905	40.3642	9.38896
TYPE1	ENSMUSG00000057143	Trim12c	0.091045	1.69689	8.14313	8.34956
TYPE1	ENSMUSG00000039304	Tnfsf10	0.00107367	1.05028	1.98361	3.58636
TYPE1	ENSMUSG00000031639	Tlr3	1.09416	2.86677	11.2143	7.38317
TYPE1	ENSMUSG00000078921	Tgtp2	0.501661	0.306486	490.756	6.2364
TYPE1	ENSMUSG00000078922	Tgtp1	0.290951	0.80733	314.541	9.25152
TYPE1	ENSMUSG00000038213	Tapbpl	0.679488	3.77128	24.6649	9.19568
TYPE1	ENSMUSG00000037321	Tap1	2.22714	10.5177	151.66	25.1088
TYPE1	ENSMUSG00000069793	Slfn9	3.56428	2.88919	17.0531	7.60652
TYPE1	ENSMUSG00000035208	Slfn8	0.0480829	0.60176	5.56667	2.34509
TYPE1	ENSMUSG00000017756	Slc12a7	1.35381	4.3693	28.6678	11.18
TYPE1	ENSMUSG00000023224	Serping1	0.118487	0.956835	60.943	4.07599
TYPE1	ENSMUSG00000066363	Serpina3f	0.0588948	1.41283	60.0275	6.89354
TYPE1	ENSMUSG00000033355	Rtp4	0.421989	1.7978	42.6457	7.41324
TYPE1	ENSMUSG00000070327	Rnf213	2.01742	3.98432	59.2537	10.6904
TYPE1	ENSMUSG00000096727	Psmb9	0.378467	10.4616	132.676	24.3701
TYPE1	ENSMUSG00000024338	Psmb8	0.843664	5.67	438.771	12.7777
TYPE1	ENSMUSG00000031897	Psmb10	16.8253	2.70231	363.704	8.19923
TYPE1	ENSMUSG00000022906	Parp9	0.874598	3.07981	70.2926	7.43471
TYPE1	ENSMUSG00000037997	Parp11	8.66794	1.96973	41.1573	7.23285
TYPE1	ENSMUSG00000063268	Parp10	0.0950744	1.18109	30.1833	4.69877
TYPE1	ENSMUSG00000029561	Oasl2	0.0926959	1.07644	65.1702	3.43174
TYPE1	ENSMUSG00000046805	Mpeg1	0.184134	0.642874	6.78817	2.92492
TYPE1	ENSMUSG00000012519	Mlkl	0.397923	1.98095	21.7841	5.98729
TYPE1	ENSMUSG00000033880	Lgals3bp	0.331769	1.70062	21.9279	9.47056
TYPE1	ENSMUSG00000035692	Isg15	0.116444	1.14372	36.3408	4.70736
TYPE1	ENSMUSG00000069874	Irgm2	0.0832682	1.4801	60.3813	10.4284
TYPE1	ENSMUSG00000046879	Irgm1	2.68803	4.78791	721.435	23.2147
TYPE1	ENSMUSG00000002325	Irf9	2.00592	2.04449	34.7303	5.61791
TYPE1	ENSMUSG00000025498	Irf7	0.449306	2.52291	6.7918	8.80483
TYPE1	ENSMUSG00000070427	Il18bp	2.03804	1.14745	48.5689	3.94714
TYPE1	ENSMUSG00000054072	Iigp1	0.38795	0.657824	443.215	4.90064
TYPE1	ENSMUSG00000078853	Igtp	0.835296	1.45394	813.97	10.351
TYPE1	ENSMUSG00000074896	Ifit3	0.158746	0.366288	63.0929	4.49261
TYPE1	ENSMUSG00000062488	Ifit3b	0.0282874	0.620448	14.1358	7.35311
TYPE1	ENSMUSG00000034459	Ifit1	0.0347959	1.35302	18.3961	8.63732
TYPE1	ENSMUSG00000010358	Ifi35	0.546878	1.3306	49.6235	5.23565
TYPE1	ENSMUSG00000064215	Ifi27	5.06867	0.968048	119.798	6.89783
TYPE1	ENSMUSG00000029798	Herc6	0.946733	4.60477	17.0785	13.3361
TYPE1	ENSMUSG00000053835	H2-T24	0.339894	1.56607	2.07712	11.9058
TYPE1	ENSMUSG00000067212	H2-T23	0.468458	1.06896	118.356	3.72809
TYPE1	ENSMUSG00000079491	H2-T10	0.165931	1.9361	6.82538	5.30008
TYPE1	ENSMUSG00000035929	H2-Q4	0.884966	4.63841	96.2538	12.2537
TYPE1	ENSMUSG00000061232	H2-K1	16.6443	4.23101	974.661	11.0511
TYPE1	ENSMUSG00000060586	H2-Eb1	0.381228	1.738	278.48	9.47486
TYPE1	ENSMUSG00000079547	H2-DMb1	0.0415777	1.38666	24.9247	3.97721
TYPE1	ENSMUSG00000036594	H2-Aa	0.141554	1.34555	170.481	4.42819
TYPE1	ENSMUSG00000052143	Gm9869	0.0462773	2.76959	1.96688	7.28868
TYPE1	ENSMUSG00000073555	Gm4951	0.0580825	0.39619	52.2816	7.74396
TYPE1	ENSMUSG00000103532	Gm4430	0.784079	0.878345	3.04073	12.155
TYPE1	ENSMUSG00000082116	Gm12188	0.0394973	0.997949	1.41474	4.11465
TYPE1	ENSMUSG00000048852	Gm12185	0.0151429	0.392452	18.075	5.50624
TYPE1	ENSMUSG00000029298	Gbp9	0.191918	0.725102	62.4657	8.86926
TYPE1	ENSMUSG00000034438	Gbp8	0.0648372	0.725102	48.9448	8.86496
TYPE1	ENSMUSG00000040253	Gbp7	0.722832	3.3564	108.92	19.9376
TYPE1	ENSMUSG00000079362	Gbp6	0.0369075	1.08765	84.7871	10.8149
TYPE1	ENSMUSG00000079362	Gbp6	0.0369075	1.08765	549.992	10.7977
TYPE1	ENSMUSG00000079363	Gbp4	0.517924	0.710151	561.249	8.98952
TYPE1	ENSMUSG00000028268	Gbp3	1.4393	3.46853	251.36	19.783
TYPE1	ENSMUSG00000028270	Gbp2	0.800481	1.08018	995.938	9.85282
TYPE1	ENSMUSG00000092021	Gbp11	0.0139075	0.863394	19.0069	5.51483
TYPE1	ENSMUSG00000105096	Gbp10	0.202956	0.676512	207.149	9.28158
TYPE1	ENSMUSG00000024079	Eif2ak2	2.52126	5.4121	24.5751	11.8371
TYPE1	ENSMUSG00000049502	Dtx3l	0.609386	3.37882	42.6605	8.97234
TYPE1	ENSMUSG00000034855	Cxcl10	0.143164	1.24463	194.542	3.77534
TYPE1	ENSMUSG00000030157	Clec2d	0.244393	2.64625	7.47993	7.46478
TYPE1	ENSMUSG00000024610	Cd74	0.078294	1.0727	44.0513	3.59924
TYPE1	ENSMUSG00000016496	Cd274	0.0424668	1.93983	9.92081	7.0138
TYPE1	ENSMUSG00000025888	Casp1	0.199221	0.736315	15.6887	2.64574
TYPE1	ENSMUSG00000025887	Casp12	0.193244	0.545695	22.7716	3.99009
TYPE1	ENSMUSG00000046718	Bst2	0.89397	1.738	105.107	5.65657
TYPE1	ENSMUSG00000087150	BC064078	2.59285	2.79201	14.6152	7.41324
TYPE1	ENSMUSG00000033576	Apol6	0.0814371	1.13624	58.7847	6.2321
TYPE2	ENSMUSG00000102422	Schip1	0.076694	1.00169	38.2539	0.730157
TYPE2	ENSMUSG00000079224	Gm6565	1.75052	0.691463	11.8293	0.472454
TYPE2	ENSMUSG00000031990	Jam3	44.8876	10.5925	106.585	9.14414
TYPE2	ENSMUSG00000028793	Rnf19b	13.2811	13.7807	105.51	12.2108
TYPE2	ENSMUSG00000000031	H19	0.92783	1.69689	15.7569	1.42166
TYPE2	ENSMUSG00000000308	Ckmt1	3.23178	1.0129	8.57808	0.828943
TYPE2	ENSMUSG00000097393	D030068K23Rik	0.178027	1.14745	4.68003	0.983564
TYPE2	ENSMUSG00000020132	Rab21	5.9691	10.4355	14.0541	9.57364
TYPE2	ENSMUSG00000095280	Gm21738	4.06885	1.00916	12.8326	0.859008
TYPE2	ENSMUSG00000006418	Rnf114	19.1396	8.74233	52.0133	8.0532
TYPE2	ENSMUSG00000029718	Pcolce	1.22559	1.49879	3.73747	1.32717
TYPE2	ENSMUSG00000039699	Batf2	0.0502641	17.9407	32.7727	16.7163
TYPE2	ENSMUSG00000097006	9530082P21Rik	0.464217	2.30612	2.8352	2.10457
TYPE2	ENSMUSG00000025355	Mmp19	0.618983	1.29696	3.57491	1.16396
TYPE2	ENSMUSG00000035673	Sbno2	4.04845	5.1542	11.038	4.80185
TYPE2	ENSMUSG00000027951	Adar	7.94034	7.75186	20.25	7.25432
TYPE2	ENSMUSG00000079018	Ly6c1	0.00813633	0.452254	1.67023	0.373668
TYPE2	ENSMUSG00000070730	Rmdn3	10.0763	8.12562	25.1746	7.64517
TYPE2	ENSMUSG00000101932	Gm10074	0.357108	0.639136	1.85614	0.55406
TYPE2	ENSMUSG00000075015	Gm10801	36.9136	18.1425	209.823	17.236
TYPE2	ENSMUSG00000085791	Rpl30-ps9	5.77082e-07	0.190619	8.79135	0.141736
TYPE2	ENSMUSG00000092258	Gm20444	3.75803e-09	3.54702	1.11866	3.37161
TYPE2	ENSMUSG00000029417	Cxcl9	0.00191567	0.698938	4.57154	0.635666
TYPE2	ENSMUSG00000100774	Gm7329	1.09904	0.194357	3.21797	0.150326
TYPE2	ENSMUSG00000023484	Prph	0.102958	2.33976	4.55557	2.23342
TYPE2	ENSMUSG00000024805	Pcgf5	3.25621	0.773691	7.78871	0.717272
TYPE2	ENSMUSG00000098650	Gm28048	0.135476	11.2727	1.5335	10.8879
TYPE2	ENSMUSG00000026628	Atf3	0.15553	1.20726	1.57681	1.13819
TYPE2	ENSMUSG00000097312	Gm26870	13.3713	0.568121	36.5547	0.523995
TYPE2	ENSMUSG00000044976	Wdr72	0.0178562	1.45394	3.20305	1.40877
TYPE2	ENSMUSG00000030067	Foxp1	2.21362	7.76307	11.9765	7.60652
TYPE2	ENSMUSG00000038055	Dexi	7.94196	18.5125	26.1649	18.1766
TYPE2	ENSMUSG00000106106	Rn18s-rs5	288.611	211.565	901.573	208.026
TYPE2	ENSMUSG00000054263	Lifr	8.59881	17.2529	23.1221	16.9998
TYPE2	ENSMUSG00000039057	Myo16	3.24806	0.583071	8.55172	0.56265
TYPE2	ENSMUSG00000096592	Gm15801	0.0487362	0.0336387	12.2096	0.0214752
TYPE2	ENSMUSG00000021250	Fos	2.83619	21.3531	6.70742	21.1187
TYPE2	ENSMUSG00000070643	Sox13	1.45216	6.27175	4.89857	6.19774
TYPE2	ENSMUSG00000024598	Fbn2	6.13471	9.80008	13.537	9.75833
TYPE2	ENSMUSG00000069893	9930111J21Rik1	0.0132203	0.0672775	4.36221	0.0644256
TYPE2	ENSMUSG00000032508	Myd88	1.04484	14.7861	3.58748	14.7578
TYPE2	ENSMUSG00000000409	Lck	0.138826	1.38293	1.72608	1.37871
TYPE2	ENSMUSG00000026888	Grb14	1.51118	0.814805	5.72179	0.811762
TYPE2	ENSMUSG00000062753	AI413582	3.73996	12.6108	8.80086	12.6016
TYPE2	ENSMUSG00000106666	Gm43587	1.11907	0.370026	3.89621	0.369373
TYPE2	ENSMUSG00000043629	1700019D03Rik	0.799762	0.855919	5.8873	0.863303
TYPE2	ENSMUSG00000045932	Ifit2	4.36642	5.38594	34.761	5.41175
TYPE2	ENSMUSG00000054728	Phactr1	2.19305	0.740052	9.20961	0.747337
TYPE2	ENSMUSG00000020388	Pdlim4	2.02835	3.06112	5.11588	3.07954
TYPE2	ENSMUSG00000105361	Yam1	515.433	359.662	2291.24	361.702
TYPE2	ENSMUSG00000000782	Tcf7	0.480251	7.44537	2.13591	7.49484
TYPE2	ENSMUSG00000024789	Jak2	14.9794	25.3711	36.5133	25.5512
TYPE2	ENSMUSG00000040328	Olfr56	0.0108349	0.00373764	7.35084	0.0128851
TYPE2	ENSMUSG00000053279	Aldh1a1	0.432332	0.897033	2.81249	0.914843
TYPE2	ENSMUSG00000024420	Zfp521	10.8867	15.4888	29.0213	15.664
TYPE2	ENSMUSG00000035248	Zcchc6	14.9131	14.1656	44.0997	14.3669
TYPE2	ENSMUSG00000050936	Hist2h2bb	23.6514	13.2761	651.502	13.4821
TYPE2	ENSMUSG00000024227	Pdzph1	0.178285	0.336387	2.64724	0.356488
TYPE2	ENSMUSG00000039680	Mrps6	21.4046	15.0515	47.0103	15.2989
TYPE2	ENSMUSG00000089774	Slc5a3	5.37891	15.3131	17.6038	15.5781
TYPE2	ENSMUSG00000022500	Litaf	12.2443	25.2552	26.0618	25.7917
TYPE2	ENSMUSG00000051650	B3gnt2	0.513981	1.22221	2.2996	1.27563
TYPE2	ENSMUSG00000026797	Stxbp1	4.81406	17.1371	11.2517	17.5839
TYPE2	ENSMUSG00000075014	Gm10800	3.96419	28.5256	13.4349	29.275
TYPE2	ENSMUSG00000050533	Gm9845	0.597462	0.459729	2.30728	0.50252
TYPE2	ENSMUSG00000107215	Gm43197	0.0798033	0.336387	1.96435	0.377963
TYPE2	ENSMUSG00000079017	Ifi27l2a	0.0991483	0.960573	1.36461	1.02222
TYPE2	ENSMUSG00000055013	Agap1	45.5413	20.8934	98.5919	21.5955
TYPE2	ENSMUSG00000039384	Dusp10	3.46426	0.728839	10.6568	0.785992
TYPE2	ENSMUSG00000026535	Ifi202b	0.0829946	0.250422	3.87759	0.292063
TYPE2	ENSMUSG00000078153	Psme2b	4.65372	0.485893	66.2389	0.53688
TYPE2	ENSMUSG00000034218	Atm	6.78206	24.4628	16.8691	25.3536
TYPE2	ENSMUSG00000024308	Tapbp	5.40281	19.3834	82.183	20.1394
TYPE2	ENSMUSG00000053647	Gper1	2.89942	4.06281	7.28043	4.25209
TYPE2	ENSMUSG00000042901	Aida	14.2741	7.96864	32.2414	8.30661
TYPE2	ENSMUSG00000040711	Sh3pxd2b	7.37467	8.52181	17.9297	8.88214
TYPE2	ENSMUSG00000078249	Hmga1-rs1	7.44587	1.35302	16.5719	1.44313
TYPE2	ENSMUSG00000022504	Ciita	0.199463	0.904508	41.1244	0.979269
TYPE2	ENSMUSG00000027935	Rab13	5.99583	8.19664	19.3737	8.56001
TYPE2	ENSMUSG00000037622	Wdtc1	6.19828	0.762478	14.1298	0.833238
TYPE2	ENSMUSG00000078920	Ifi47	0.222983	0.639136	242.933	0.708682
TYPE2	ENSMUSG00000035168	Tanc1	11.1463	13.22	24.9638	13.8429
TYPE2	ENSMUSG00000020932	Gfap	0.166332	3.89836	2.6064	4.12753
TYPE2	ENSMUSG00000024371	C2	1.17654	7.18374	8.70821	7.58933
TYPE2	ENSMUSG00000024014	Pim1	2.02386	25.2515	7.20109	26.582
TYPE2	ENSMUSG00000024816	Frmd8	13.9319	6.32034	29.1219	6.70885
TYPE2	ENSMUSG00000037275	Gemin5	9.7268	7.13515	21.8875	7.57645
TYPE2	ENSMUSG00000057554	Lgals8	5.98478	0.796117	18.8803	0.897663
TYPE2	ENSMUSG00000035686	Thrsp	1.65528	1.9361	5.90183	2.12175
TYPE2	ENSMUSG00000017929	B4galt5	4.66715	25.2216	10.8182	26.9557
TYPE2	ENSMUSG00000105338	Gm43802	0.274903	0.702676	21.8715	0.816058
TYPE2	ENSMUSG00000040690	Col16a1	12.2695	6.83988	36.3696	7.36599
TYPE2	ENSMUSG00000020089	Ppa1	28.8156	11.5119	63.7891	12.3525
TYPE2	ENSMUSG00000034295	Fhod3	2.49778	13.5377	6.94225	14.5258
TYPE2	ENSMUSG00000028789	Azin2	2.48536	9.86736	13.6751	10.6474
TYPE2	ENSMUSG00000026586	Prrx1	4.14258	3.56571	10.7888	3.8956
TYPE2	ENSMUSG00000026126	Ptpn18	0.148376	6.82119	2.3194	7.41324
TYPE2	ENSMUSG00000079037	Prnp	38.9034	11.6091	93.1415	12.5888
TYPE2	ENSMUSG00000031896	Ctrl	0.425124	1.4801	2.11528	1.67507
TYPE2	ENSMUSG00000040699	Limd2	10.7575	5.32613	24.4454	5.84125
TYPE2	ENSMUSG00000036611	Eepd1	1.08514	12.7566	3.19827	13.8816
TYPE2	ENSMUSG00000041548	Hspb8	0.858215	2.88546	4.69689	3.20839
TYPE2	ENSMUSG00000034947	Tmem106a	0.247521	1.49132	1.58439	1.70084
TYPE2	ENSMUSG00000038351	Sgsm2	5.50429	16.2363	14.2958	17.6999
TYPE2	ENSMUSG00000045827	Serpinb9	0.050869	0.669037	1.63465	0.811762
TYPE2	ENSMUSG00000032038	St3gal4	3.82672	11.4932	9.3521	12.563
TYPE2	ENSMUSG00000029484	Anxa3	0.829918	1.20726	3.07856	1.40018
TYPE2	ENSMUSG00000022503	Nubp1	13.176	13.5676	28.3894	14.8522
TYPE2	ENSMUSG00000034663	Bmp2k	1.48891	24.945	6.15558	27.2434
TYPE2	ENSMUSG00000068246	Apol9b	0.0129158	0.287798	3.71979	0.403734
TYPE2	ENSMUSG00000039682	Lap3	32.4159	16.2774	149.535	17.8416
TYPE2	ENSMUSG00000034485	Uaca	3.07562	7.42295	15.5248	8.20782
TYPE2	ENSMUSG00000071856	Mcc	1.33571	2.00711	4.35304	2.28926
TYPE2	ENSMUSG00000042726	Trafd1	24.7654	12.764	139.144	14.0791
TYPE2	ENSMUSG00000021991	Cacna2d3	0.667129	12.551	5.24965	13.8515
TYPE2	ENSMUSG00000008540	Mgst1	10.2497	2.16783	25.6006	2.47824
TYPE2	ENSMUSG00000037991	Rmi2	1.64364	7.1202	5.35317	7.92005
TYPE2	ENSMUSG00000033294	Noc4l	10.9557	6.08487	33.4262	6.78616
TYPE2	ENSMUSG00000035105	Egln3	1.80817	7.50518	6.08024	8.36244
TYPE2	ENSMUSG00000068874	Selenbp1	2.38155	2.79949	6.39442	3.18262
TYPE2	ENSMUSG00000063889	Crem	2.89718	28.0846	27.2436	31.0231
TYPE2	ENSMUSG00000004110	Cacna1e	0.18846	1.63335	1.50838	1.9027
TYPE2	ENSMUSG00000042249	Adrbk2	2.40671	2.82939	6.18057	3.22128
TYPE2	ENSMUSG00000037447	Arid5a	2.76208	12.7528	12.8335	14.1607
TYPE2	ENSMUSG00000091549	Gm6548	2.30856	0.448516	23.7323	0.597011
TYPE2	ENSMUSG00000035202	Lars2	67.4301	8.76476	218.015	9.76692
TYPE2	ENSMUSG00000063632	Sox11	10.235	21.5699	23.5494	23.9062
TYPE2	ENSMUSG00000009772	Nuak2	0.917434	5.29623	2.83673	5.96581
TYPE2	ENSMUSG00000030641	Ddias	6.15562	17.5071	13.4201	19.5167
TYPE2	ENSMUSG00000027035	Cers6	2.06535	15.0702	7.23915	16.8752
TYPE2	ENSMUSG00000027864	Ptgfrn	2.31166	4.64215	10.6222	5.28719
TYPE2	ENSMUSG00000053093	Myh7	0.504149	1.90993	8.37127	2.2506
TYPE2	ENSMUSG00000022587	Ly6e	17.0279	3.25174	101.318	3.74957
TYPE2	ENSMUSG00000028954	Nub1	10.9316	28.5294	25.8019	32.0238
TYPE2	ENSMUSG00000069892	9930111J21Rik2	0.0150057	0.0934409	10.6427	0.223342
TYPE2	ENSMUSG00000057346	Apol9a	0.0261335	0.26911	6.07881	0.420914
TYPE2	ENSMUSG00000017144	Rnd3	2.71034	6.65299	8.44303	7.58504
TYPE2	ENSMUSG00000026831	1700007K13Rik	0.609445	1.99964	2.31555	2.36657
TYPE2	ENSMUSG00000004040	Stat3	32.742	24.4666	120.225	27.63
TYPE2	ENSMUSG00000022014	Epsti1	0.00267976	0.997949	3.08661	1.25415
TYPE2	ENSMUSG00000042622	Maff	1.05396	14.9543	6.18478	17.0255
TYPE2	ENSMUSG00000028480	Glipr2	1.85943	7.82287	10.7025	8.98522
TYPE2	ENSMUSG00000039450	Dcxr	9.24247	5.37098	21.8413	6.21492
TYPE2	ENSMUSG00000037820	Tgm2	0.203865	2.42573	4.78182	2.88197
TYPE2	ENSMUSG00000040659	Efhd2	3.15108	6.27549	7.3243	7.24573
TYPE2	ENSMUSG00000030111	A2m	9.34752	0.833493	20.1771	1.07805
TYPE2	ENSMUSG00000053113	Socs3	2.73348	10.0318	8.1875	11.5322
TYPE2	ENSMUSG00000039501	Znfx1	4.24403	20.856	14.6577	23.8375
TYPE2	ENSMUSG00000038301	Snx10	8.55634	4.44779	47.8346	5.1927
TYPE2	ENSMUSG00000010609	Psen2	2.99729	0.646611	7.43741	0.871893
TYPE2	ENSMUSG00000016534	Lamp2	21.3669	4.88883	46.8546	5.69522
TYPE2	ENSMUSG00000075602	Ly6a	0.0072843	0.340125	4.86777	0.523995
TYPE2	ENSMUSG00000030104	Edem1	3.73127	24.0666	12.1327	27.5312
TYPE2	ENSMUSG00000024855	Pacs1	4.72752	12.0277	15.172	13.8343
TYPE2	ENSMUSG00000032060	Cryab	3.93331	2.36219	11.0335	2.83043
TYPE2	ENSMUSG00000028266	Lmo4	36.6412	21.327	79.4209	24.4388
TYPE2	ENSMUSG00000020707	Rnf135	1.0739	4.69073	3.8197	5.51054
TYPE2	ENSMUSG00000031948	Kars	57.786	9.06751	120.268	10.5186
TYPE2	ENSMUSG00000042350	Arel1	17.6158	2.88546	39.4543	3.45751
TYPE2	ENSMUSG00000017978	Cadps2	2.08658	7.90136	6.8443	9.21715
TYPE2	ENSMUSG00000024039	Cbs	5.66932	4.65336	15.9468	5.50624
TYPE2	ENSMUSG00000030774	Pak1	14.2219	6.30913	30.0013	7.42183
TYPE2	ENSMUSG00000026342	Slc35f5	5.99383	30.5589	14.2359	35.3954
TYPE2	ENSMUSG00000028792	Ak2	37.4982	1.08391	93.218	1.40877
TYPE2	ENSMUSG00000099569	Gm18301	0.260335	0.80733	7.2393	1.09524
TYPE2	ENSMUSG00000074151	Nlrc5	0.159315	1.12129	75.9546	1.46031
TYPE2	ENSMUSG00000032515	Csrnp1	1.06178	1.65577	5.96781	2.08309
TYPE2	ENSMUSG00000068220	Lgals1	93.919	5.20279	207.047	6.20633
TYPE2	ENSMUSG00000001750	Tcirg1	2.75584	3.11719	8.28361	3.78393
TYPE2	ENSMUSG00000021408	Ripk1	3.36194	13.9339	8.93655	16.3942
TYPE2	ENSMUSG00000047139	Cd24a	21.1426	13.0967	51.7056	15.4192
TYPE2	ENSMUSG00000021266	Wars	26.8432	10.4205	70.3729	12.3053
TYPE2	ENSMUSG00000044471	Lincpint	0.73139	4.10393	4.55928	4.95218
TYPE2	ENSMUSG00000082292	Gm12250	0.300925	0.575596	210.378	0.837533
TYPE2	ENSMUSG00000042757	Tmem108	1.94793	10.585	16.2993	12.5286
TYPE2	ENSMUSG00000066800	Rnasel	0.536145	3.43489	2.10462	4.19196
TYPE2	ENSMUSG00000023963	Cyp39a1	1.48352	7.07908	4.59978	8.46123
TYPE2	ENSMUSG00000020572	Nampt	8.56186	31.6653	30.1501	37.2638
TYPE2	ENSMUSG00000097415	AU020206	0.800751	5.0645	2.88837	6.11184
TYPE2	ENSMUSG00000026385	Dbi	632.309	14.2852	1325.25	16.9869
TYPE2	ENSMUSG00000034573	Ptpn13	3.01794	19.4432	11.6422	23.1073
TYPE2	ENSMUSG00000042712	Wbp5	35.8843	4.34313	119.484	5.30867
TYPE2	ENSMUSG00000029322	Plac8	0.00402187	0.661562	1.24847	0.962089
TYPE2	ENSMUSG00000032802	Srxn1	4.52069	9.43006	10.1479	11.3174
TYPE2	ENSMUSG00000062380	Tubb3	10.239	8.74607	38.8889	10.5271
TYPE2	ENSMUSG00000026102	Inpp1	5.31714	6.85483	15.2057	8.29372
TYPE2	ENSMUSG00000022035	Ccdc25	10.6994	5.21027	22.5951	6.34807
TYPE2	ENSMUSG00000047098	Rnf31	3.94491	18.064	9.85981	21.574
TYPE2	ENSMUSG00000079197	Psme2	23.3076	25.401	265.024	30.2886
TYPE2	ENSMUSG00000022505	Emp2	3.84461	4.50385	8.98574	5.5449
TYPE2	ENSMUSG00000037999	Arap2	11.3528	7.12767	30.377	8.67598
TYPE2	ENSMUSG00000025647	Shisa5	11.9682	5.98769	49.5328	7.32734
TYPE2	ENSMUSG00000052684	Jun	12.1226	34.4012	38.212	41.2539
TYPE2	ENSMUSG00000022075	Rhobtb2	11.9015	13.7358	27.9377	16.6562
TYPE2	ENSMUSG00000021453	Gadd45g	5.96184	12.181	17.9765	14.8093
TYPE2	ENSMUSG00000032841	Prr5l	1.02693	1.23342	12.0208	1.67936
TYPE2	ENSMUSG00000063388	BC023105	0.013925	0.325174	7.19723	0.592715
TYPE2	ENSMUSG00000047766	Lrrc49	14.4381	9.70664	40.2987	11.893
TYPE2	ENSMUSG00000020326	Ccng1	38.489	16.4419	80.2416	20.0063
TYPE2	ENSMUSG00000074736	Syndig1	0.977286	0.725102	3.30332	1.07805
TYPE2	ENSMUSG00000026946	Nmi	2.41894	3.34519	27.0701	4.2435
TYPE2	ENSMUSG00000019794	Katna1	7.80534	8.33493	17.8484	10.2651
TYPE2	ENSMUSG00000022037	Clu	2.6773	5.36725	9.95471	6.68738
TYPE2	ENSMUSG00000021338	Lrrc16a	4.06813	10.6411	23.2643	13.0655
TYPE2	ENSMUSG00000024261	Syt4	0.337512	2.48927	2.20754	3.22128
TYPE2	ENSMUSG00000036995	Asap3	1.2127	9.13478	7.01266	11.2616
TYPE2	ENSMUSG00000039126	Prune2	2.16532	16.8381	9.97992	20.6463
TYPE2	ENSMUSG00000050002	Idnk	9.67178	8.04713	51.1063	9.98597
TYPE2	ENSMUSG00000029364	Wsb2	49.9883	11.6801	159.175	14.427
TYPE2	ENSMUSG00000040213	Ccbl2	2.03572	15.1561	9.28584	18.7178
TYPE2	ENSMUSG00000039911	Spsb1	2.08542	17.1632	8.14415	21.2347
TYPE2	ENSMUSG00000053819	Camk2d	5.89882	10.2	17.3969	12.7734
TYPE2	ENSMUSG00000026088	Mitd1	5.31622	6.54834	15.0099	8.28943
TYPE2	ENSMUSG00000031778	Cx3cl1	9.37481	8.391	27.4606	10.5615
TYPE2	ENSMUSG00000015839	Nfe2l2	8.43094	15.1636	18.8549	18.9196
TYPE2	ENSMUSG00000015342	Xk	1.35492	5.15046	3.93387	6.5843
TYPE2	ENSMUSG00000026728	Vim	380.768	19.1816	856.83	23.9105
TYPE2	ENSMUSG00000093661	Eif4e3	0.198145	4.32818	1.55317	5.6265
TYPE2	ENSMUSG00000025509	Pnpla2	5.07449	10.656	16.4348	13.5079
TYPE2	ENSMUSG00000027639	Samhd1	4.27401	6.54086	19.8317	8.38821
TYPE2	ENSMUSG00000024517	Grp	0.290022	2.30986	2.74556	3.12249
TYPE2	ENSMUSG00000068744	Psrc1	23.8069	7.65842	58.6438	9.79699
TYPE2	ENSMUSG00000023249	Parp3	0.745725	24.5787	45.9755	30.9544
TYPE2	ENSMUSG00000024942	Capn1	0.185051	3.92078	1.79814	5.16693
TYPE2	ENSMUSG00000018899	Irf1	4.27244	16.9801	276.915	21.5396
TYPE2	ENSMUSG00000055413	H2-Q5	0.026331	0.672775	3.73632	1.10383
TYPE2	ENSMUSG00000058740	Kcnt1	0.253456	2.66867	1.80913	3.62072
TYPE2	ENSMUSG00000068245	Phf11d	0.0175281	0.814805	1.1342	1.28851
TYPE2	ENSMUSG00000020027	Socs2	0.0964222	8.87689	1.52448	11.4849
TYPE2	ENSMUSG00000005973	Rcn1	41.6146	18.8265	91.8656	24.0651
TYPE2	ENSMUSG00000023031	Cela1	0.730708	1.43525	2.48432	2.0788
TYPE2	ENSMUSG00000025507	Pidd1	2.76748	5.37846	6.70883	7.08252
TYPE2	ENSMUSG00000019992	Mtfr2	1.68496	5.89425	7.13192	7.73966
TYPE2	ENSMUSG00000047344	Lancl3	1.63903	4.14504	5.5991	5.53631
TYPE2	ENSMUSG00000055172	C1ra	0.0193447	0.908246	3.32987	1.42595
TYPE2	ENSMUSG00000106734	Gm20559	0.0877283	0.0598022	4.37163	0.347898
TYPE2	ENSMUSG00000002459	Rgs20	4.46137	2.01085	11.0733	2.83473
TYPE2	ENSMUSG00000031548	Sfrp1	1.76271	7.25475	6.32501	9.53069
TYPE2	ENSMUSG00000028670	Lypla2	26.9775	6.34651	56.4609	8.39251
TYPE2	ENSMUSG00000026980	Ly75	0.132516	5.46069	1.6133	7.26721
TYPE2	ENSMUSG00000049401	Ogfr	34.5541	10.742	84.166	14.0276
TYPE2	ENSMUSG00000060675	Pla2g16	2.28511	3.7339	19.6463	5.05956
TYPE2	ENSMUSG00000021196	Pfkp	7.70298	11.6315	22.0848	15.1744
TYPE2	ENSMUSG00000081512	Gm15821	0.0361722	1.18483	1.42931	1.80821
TYPE2	ENSMUSG00000048450	Msx1	0.250104	6.41752	1.89737	8.53424
TYPE2	ENSMUSG00000059325	Hopx	3.58772	3.64793	14.2061	4.98225
TYPE2	ENSMUSG00000056116	H2-T22	7.33715	5.78212	148.566	7.76973
TYPE2	ENSMUSG00000071862	Lrrtm2	6.15818	14.3226	19.9724	18.838
TYPE2	ENSMUSG00000030102	Itpr1	4.09222	13.6573	11.6509	18.0177
TYPE2	ENSMUSG00000066861	Oas1g	0.00727067	0.433566	2.21157	0.867598
TYPE2	ENSMUSG00000020611	Gna13	18.2067	13.2873	49.854	17.6311
TYPE2	ENSMUSG00000043635	Adamts3	2.12319	8.12562	26.1222	10.9137
TYPE2	ENSMUSG00000022575	Gsdmd	0.309008	1.86134	7.12554	2.74024
TYPE2	ENSMUSG00000000275	Trim25	0.91133	2.93778	3.7796	4.1533
TYPE2	ENSMUSG00000049252	Lrp1b	3.96847	2.26875	12.4547	3.29859
TYPE2	ENSMUSG00000085977	Gm5970	0.00883463	0.388714	9.23984	0.828943
TYPE2	ENSMUSG00000025283	Sat1	7.18929	6.56703	18.4384	8.98522
TYPE2	ENSMUSG00000021281	Tnfaip2	0.310181	2.58271	10.021	3.73668
TYPE2	ENSMUSG00000030341	Tnfrsf1a	8.47282	4.66083	21.2257	6.4898
TYPE2	ENSMUSG00000022577	Ly6h	1.57592	2.60887	20.3549	3.77534
TYPE2	ENSMUSG00000027962	Vcam1	4.09377	4.61598	9.73849	6.45115
TYPE2	ENSMUSG00000053117	E330013P04Rik	0.0688052	1.90993	4.10902	2.86479
TYPE2	ENSMUSG00000031538	Plat	39.6943	7.73317	91.2853	10.6689
TYPE2	ENSMUSG00000035783	Acta2	1.13337	1.49505	5.96873	2.3408
TYPE2	ENSMUSG00000050014	Apol10b	0.00210398	0.938147	4.06815	1.59775
TYPE2	ENSMUSG00000041741	Pde3a	0.466061	4.52628	3.24127	6.41249
TYPE2	ENSMUSG00000038058	Nod1	0.13484	7.53508	2.536	10.4498
TYPE2	ENSMUSG00000040616	Tmem51	1.38496	7.82287	8.33127	10.8836
TYPE2	ENSMUSG00000036986	Pml	2.33669	2.04823	8.38209	3.1182
TYPE2	ENSMUSG00000037649	H2-DMa	2.73661	9.98323	102.056	13.8429
TYPE2	ENSMUSG00000072949	Acot1	42.7445	8.56293	96.5474	11.9488
TYPE2	ENSMUSG00000032714	Syde1	4.87269	5.10935	11.1918	7.29298
TYPE2	ENSMUSG00000047735	Samd9l	0.105948	0.437304	8.92873	0.953499
TYPE2	ENSMUSG00000025938	Slco5a1	0.888178	12.2856	3.88626	17.0642
TYPE2	ENSMUSG00000025076	Casp7	8.54728	7.57245	35.5107	10.6946
TYPE2	ENSMUSG00000097466	D430036J16Rik	0.254328	1.71931	1.92553	2.71017
TYPE2	ENSMUSG00000027737	Slc7a11	1.7496	2.42946	5.76394	3.68514
TYPE2	ENSMUSG00000026630	Batf3	0.366432	4.21979	2.82296	6.16768
TYPE2	ENSMUSG00000038530	Rgs4	0.209436	3.55823	1.86299	5.26572
TYPE2	ENSMUSG00000070532	1700084C01Rik	1.53299	2.26501	4.15629	3.50475
TYPE2	ENSMUSG00000057914	Cacnb2	0.602664	0.829755	6.60355	1.52474
TYPE2	ENSMUSG00000031557	Plekha2	4.37818	6.51096	20.8942	9.39755
TYPE2	ENSMUSG00000017754	Pltp	0.932885	4.84772	3.29042	7.13406
TYPE2	ENSMUSG00000029814	Igf2bp3	4.29265	5.92042	10.3053	8.66739
TYPE2	ENSMUSG00000036249	Rbm43	2.32919	5.03833	13.5434	7.45189
TYPE2	ENSMUSG00000079505	Gm11131	0.0301607	2.88546	1.24014	4.45396
TYPE2	ENSMUSG00000057596	Trim30d	0.0869844	0.482155	1.45454	1.08665
TYPE3	ENSMUSG00000036206	Sh3bp4	34.4487	31.882	15.1512	34.1885
TYPE3	ENSMUSG00000063873	Slc24a3	6.05937	20.6691	1.72781	20.8868
TYPE3	ENSMUSG00000037822	Smim14	18.4036	18.9685	0.0525573	20.5088
TYPE3	ENSMUSG00000027419	Pcsk2	3.55423	17.3763	0.839269	19.4737
TYPE3	ENSMUSG00000096349	Gm22513	4.36137	14.1806	1.46346	17.8888
TYPE3	ENSMUSG00000052229	Gpr17	275.201	23.2518	80.6399	17.6956
TYPE3	ENSMUSG00000093956	Gm24497	74.484	13.9264	35.5267	16.8409
TYPE3	ENSMUSG00000106147	U3	2.51004	12.0202	0	16.5531
TYPE3	ENSMUSG00000106147	U3	2.51004	12.0202	0.17249	14.7062
TYPE3	ENSMUSG00000058153	Sez6l	10.3567	18.3256	3.73415	14.2767
TYPE3	ENSMUSG00000036242	3632451O06Rik	35.2491	13.0182	14.5119	13.9116
TYPE3	ENSMUSG00000057604	Lmcd1	10.392	12.4575	4.49527	12.9882
TYPE3	ENSMUSG00000027350	Chgb	2.8769	15.6457	0.63042	12.8894
TYPE3	ENSMUSG00000098641	Rnu3b4	18.0134	9.89353	0.1725	12.7219
TYPE3	ENSMUSG00000003436	Dll3	46.0516	13.3023	15.6628	10.8707
TYPE3	ENSMUSG00000091475	2810468N07Rik	32.7511	12.252	13.6545	10.772
TYPE3	ENSMUSG00000028654	Mycl	11.8253	10.7906	3.98578	10.7419
TYPE3	ENSMUSG00000036815	Dpp10	6.47671	10.1514	2.61225	9.71108
TYPE3	ENSMUSG00000027574	Nkain4	8.17179	10.9251	3.46271	9.59941
TYPE3	ENSMUSG00000098925	Rnu3b2	18.0122	7.31829	0.172468	9.50922
TYPE3	ENSMUSG00000033579	Fa2h	3.40117	9.68422	0.489174	9.36319
TYPE3	ENSMUSG00000040606	Kazn	9.7749	8.64889	4.20925	9.21715
TYPE3	ENSMUSG00000040972	Igsf21	8.41982	8.918	3.58783	8.97663
TYPE3	ENSMUSG00000022231	Sema5a	10.3258	9.13478	2.05544	8.90791
TYPE3	ENSMUSG00000075555	Gm10863	8.93227	10.5813	3.6691	8.55572
TYPE3	ENSMUSG00000040254	Sema3d	4.83141	7.67337	1.27574	8.01025
TYPE3	ENSMUSG00000032702	Kank1	26.9932	8.33119	9.41182	7.6237
TYPE3	ENSMUSG00000020743	Mif4gd	12.6413	8.15552	4.73943	7.55927
TYPE3	ENSMUSG00000021411	Pxdc1	7.55815	8.5405	2.96858	7.4433
TYPE3	ENSMUSG00000045532	C1ql1	19.1567	9.13478	4.59324	7.17701
TYPE3	ENSMUSG00000015829	Tnr	60.116	8.02844	25.6709	6.82911
TYPE3	ENSMUSG00000023017	Asic1	21.6989	7.73317	7.72834	6.70026
TYPE3	ENSMUSG00000026879	Gsn	44.6224	7.62478	20.5987	6.07319
TYPE3	ENSMUSG00000025083	Afap1l2	30.8365	7.60609	13.8572	6.03024
TYPE3	ENSMUSG00000034488	Edil3	3.9991	5.91668	1.40642	5.78542
TYPE3	ENSMUSG00000017493	Igfbp4	48.9329	6.32034	21.0577	5.60503
TYPE3	ENSMUSG00000041261	Car8	23.4069	5.85314	6.95613	5.57067
TYPE3	ENSMUSG00000042804	Gpr153	2.10717	6.02881	0.5327	5.49336
TYPE3	ENSMUSG00000033208	S100b	16.8984	5.7597	7.01875	5.29578
TYPE3	ENSMUSG00000058297	Spock2	10.8413	4.97853	4.39779	4.69877
TYPE3	ENSMUSG00000050022	Amz1	2.66342	4.74306	0.743202	4.51409
TYPE3	ENSMUSG00000039452	Snx22	11.96	4.86267	3.58007	4.11035
TYPE3	ENSMUSG00000062257	Opcml	14.6969	4.11888	4.92062	4.11035
TYPE3	ENSMUSG00000033007	Asic4	2.92615	4.94116	0.747348	4.02445
TYPE3	ENSMUSG00000003974	Grm3	5.90759	4.37304	2.1551	3.92567
TYPE3	ENSMUSG00000076858	Trav3-4	2.51841	4.67205	0.56248	3.8956
TYPE3	ENSMUSG00000031775	Pllp	39.0867	3.95068	17.4212	3.81829
TYPE3	ENSMUSG00000097767	Miat	9.02801	4.26838	3.96841	3.79681
TYPE3	ENSMUSG00000108776	RP23-207N5.4	3.1807	4.29081	0.962053	3.73668
TYPE3	ENSMUSG00000008153	Clstn3	4.05839	3.84603	1.42175	3.7238
TYPE3	ENSMUSG00000044080	S100a1	23.5988	3.66288	8.04642	3.50905
TYPE3	ENSMUSG00000026424	Gpr37l1	55.9338	4.75427	23.1841	3.41456
TYPE3	ENSMUSG00000028488	Sh3gl2	3.91324	4.32818	1.43279	3.36731
TYPE3	ENSMUSG00000070498	Tmem132b	8.75876	3.28912	1.16915	3.30718
TYPE3	ENSMUSG00000037003	Tns2	2.42288	2.97142	0.550522	3.02371
TYPE3	ENSMUSG00000030307	Slc6a11	44.0636	3.37882	17.8055	3.00223
TYPE3	ENSMUSG00000007480	Mc5r	1.74142	3.25548	0.153913	2.99794
TYPE3	ENSMUSG00000021223	Papln	3.82317	2.99758	1.1499	2.95928
TYPE3	ENSMUSG00000001025	S100a6	10.9421	3.25922	3.12463	2.81325
TYPE3	ENSMUSG00000039661	Dusp26	7.91134	3.09103	3.11972	2.55984
TYPE3	ENSMUSG00000029608	Rph3a	5.03514	2.71726	0.289787	2.44388
TYPE3	ENSMUSG00000017897	Eya2	1.89151	2.98637	0.386125	2.4224
TYPE3	ENSMUSG00000016995	Matn4	26.4843	2.41078	11.541	2.13463
TYPE3	ENSMUSG00000074457	S100a16	123.878	1.80528	53.6034	1.89411
TYPE3	ENSMUSG00000001020	S100a4	9.24952	2.0258	2.02008	1.7352
TYPE3	ENSMUSG00000038457	Tmem255b	19.3064	1.98469	7.05445	1.70943
TYPE3	ENSMUSG00000002007	Srpk3	3.73705	1.98095	1.2318	1.66218
TYPE3	ENSMUSG00000064080	Fbln2	4.84945	1.6782	1.84525	1.61493
TYPE3	ENSMUSG00000062760	1810041L15Rik	10.6347	2.11176	1.92458	1.48179
TYPE3	ENSMUSG00000021835	Bmp4	2.46809	1.45394	0.262727	1.3873
TYPE3	ENSMUSG00000021684	Pde8b	4.27724	1.22221	1.39098	1.18543
TYPE3	ENSMUSG00000030701	Plekhb1	32.7122	1.16988	15.326	1.17684
TYPE3	ENSMUSG00000038173	Enpp6	2.26117	0.88582	0.451702	1.0394
TYPE3	ENSMUSG00000088378	Gm25184	1.43716	0.583071	0	0.700091
TYPE3	ENSMUSG00000103979	Gm20305	1.07013	0.467205	0	0.5197
TYPE3	ENSMUSG00000088990	Gm22767	2.94063	0.713889	0	0.51111
TYPE3	ENSMUSG00000100944	Gm28900	2.02678	0.235471	0	0.266292
TYPE4	ENSMUSG00000001021	S100a3	3.95684	6.24559	1.2056	2.37945
TYPE4	ENSMUSG00000105115	ACEA_U3	413.085	7.31829	0	0.859008

### Sheet: GO terms correlation per type
GOID	Ontology Source	GOTerm	GOLevels	GOGroups	Nr, Genes	% Associated Genes	Term PValue	Term PValue Corrected with Bonferroni step down	Group PValue	Group PValue Corrected with Bonferroni step down	Associated Genes Found	All Associated Genes	OverViewTerm
TYPE1
GO:0035456	GO_BiologicalProcess-EBI-UniProt-GOA_27,02,2019_00h00	response to interferon-beta	[5]	[Group05]	17	27.8689	6.32237e-29	4.805e-27	{Group05=6,322371329340678E-29}	{Group05=9,483556994011018E-28}	[Bst2, Gbp2, Gbp3, Gbp4, Gbp6, Gm12185, Gm4951, Ifit1, Ifit3, Igtp, Iigp1, Irgm1, Irgm2, Tgtp1, Tgtp2, Tlr3, Xaf1]	[9930111J21Rik1, 9930111J21Rik2, Acod1, Aim2, Bst2, Capn2, Cdc34, Ddx41, F830016B08Rik, Gbp2, Gbp2b, Gbp3, Gbp4, Gbp6, Gm12185, Gm4841, Gm4951, Gm5431, Htra2, Ifi202b, Ifi203, Ifi204, Ifi205, Ifi206, Ifi207, Ifi208, Ifi209, Ifi211, Ifi213, Ifi214, Ifi47, Ifit1, Ifit3, Ifitm1, Ifitm2, Ifitm3, Ifitm6, Ifitm7, Ifnar2, Ifnb1, Igtp, Iigp1, Ikbke, Irf1, Irgm1, Irgm2, LOC100044068, Mndal, Ndufa13, Plscr1, Pnpt1, Stat1, Tgtp1, Tgtp2, Tlr3, Tmem173, Trex1, Trim6, Ube2g2, Ube2k, Xaf1]	TRUE
GO:0009615	GO_BiologicalProcess-EBI-UniProt-GOA_27,02,2019_00h00	response to virus	[3, 5]	[Group06]	23	6.6474	6.66098e-24	4.92912e-22	{Group06=6,660978161931212E-24}	{Group06=9,325369426703696E-23}	[Bst2, Cxcl10, Dtx3l, Eif2ak2, Gbp3, Gbp4, Ifi27, Ifit1, Ifit3, Ifit3b, Irf7, Irgm2, Isg15, Oasl2, Parp9, Rtp4, Slfn8, Slfn9, Tgtp1, Tlr3, Trim12c, Trim34a, Zbp1]	[Abcc9, Abcf3, Acta2, Adar, Agbl4, Agbl5, Aicda, Aim2, Aimp1, Ankrd17, Ap1s1, Apob, Apobec1, Apobec3, Arf1, Arr3, Art1, Atg7, Bad, Batf3, Bcl2, Bcl2l1, Bcl2l11, Bcl3, Becn1, Bnip3, Bnip3l, Bst2, C1qbp, Card9, Ccdc130, Ccl19, Ccl5, Cct5, Cd207, Cd37, Cd40, Cd86, Cd8a, Cdk6, Cfl1, Cgas, Chrm2, Chuk, Clu, Cnot7, Crcp, Creb3, Crebbp, Crebzf, Cxadr, Cxcl10, Cxcl9, Cyp1a1, Cytip, Dclk1, Ddit4, Ddx1, Ddx17, Ddx21, Ddx3x, Ddx41, Ddx58, Ddx60, Dhx36, Dhx58, Dhx9, Dicer1, Dtx3l, Duox1, Duox2, Eif2ak2, Eif2ak4, Elmod2, Ercc6, Erh, Exosc4, Exosc5, F2rl1, Fadd, Flt3, Fmr1, Foxp3, Fv1, Fxyd1, Gata3, Gbf1, Gbp2b, Gbp3, Gbp4, Gli2, Gm13271, Gm13272, Gm13275, Gm13276, Gm13277, Gm13278, Gm13279, Gm13283, Gm13285, Gm13287, Gm13288, Gm13289, Gm13290, Gm2023, Gpam, Gpatch3, Grina, Gsdme, Gtf2f1, H2-Q9, Hnrnpul1, Hsbp1, Hspb1, Htra1, Hyal1, Hyal2, Hyal3, Ifi27, Ifi27l2a, Ifi27l2b, Ifi44l, Ifih1, Ifit1, Ifit1bl1, Ifit1bl2, Ifit2, Ifit3, Ifit3b, Ifitm1, Ifitm2, Ifitm3, Ifitm6, Ifitm7, Ifna, Ifna1, Ifna11, Ifna12, Ifna13, Ifna14, Ifna15, Ifna16, Ifna2, Ifna4, Ifna5, Ifna6, Ifna7, Ifna9, Ifnab, Ifnar1, Ifnar2, Ifnb1, Ifne, Ifng, Ifngr1, Ifngr2, Ifnk, Ifnl2, Ifnl3, Ifnlr1, Ifnz, Igf2bp1, Ikbke, Il10rb, Il12a, Il12b, Il12rb1, Il15, Il1b, Il23a, Il23r, Il27, Il2ra, Il33, Il4, Il6, Ilf3, Irak3, Irf1, Irf2, Irf3, Irf5, Irf7, Irgm2, Isg15, Isg20, Itch, Itgax, Ivns1abp, Kcnj8, Klra21, Klra8, Lcn2, Lgals8, Lgals9, Lsm14a, Lyst, Map3k14, Map4k4, Mapk11, Mapk14, Mavs, Med23, Mill2, Mme, Mmp12, Mst1r, Mul1, Mx1, Mx2, Myd88, Ncbp3, Ncr1, Neurod1, Nlrc5, Nlrp3, Nlrp9b, Nlrx1, Nop53, Npc2, Nploc4, Nt5c3, Oas1a, Oas1b, Oas1c, Oas1d, Oas1e, Oas1f, Oas1g, Oas1h, Oas2, Oas3, Oasl1, Oasl2, Odc1, Oprk1, Pag1, Par2, Parp9, Pcbp2, Penk, Penk-rs, Pim2, Plscr1, Pml, Polr3b, Polr3c, Polr3d, Polr3e, Polr3f, Polr3g, Polr3h, Polr3k, Ppm1b, Ppp1r9b, Pqbp1, Prf1, Ptges2, Ptpn22, Ptprc, Pum1, Pum2, Pycard, Raf1, Riok3, Rnase6, Rnasel, Rnf125, Rnf138, Rnf216, Rnf26, Rps15a, Rrp1b, Rsad2, Rtp4, Samhd1, Sec14l1, Selenok, Serinc3, Serinc5, Setd2, Sin3a, Skp2, Slfn8, Slfn9, Spn, Spon2, Src, Stat1, Stat2, Stmn1, Tagap, Tarbp2, Tbk1, Tbx21, Tgtp1, Tic1, Ticam1, Ticam2, Tkfc, Tlr13, Tlr3, Tlr7, Tlr8, Tlr9, Tmem173, Tnf, Tnfsf4, Traf3, Traf3ip1, Traf3ip2, Treml4, Trex1, Trim11, Trim12a, Trim12c, Trim15, Trim25, Trim30a, Trim30b, Trim30c, Trim30d, Trim34a, Trim38, Trim44, Trim5, Trim56, Trim6, Trim69, Tspan32, Tspan6, Ufd1, Unc13d, Unc93b1, Uri1, Usp17le, Usp17le-ps, Vwce, Xcl1, Xpr1, Zbp1, Zc3h12a, Zc3hav1, Zcchc3, Zmpste24, Zmynd11]	TRUE
GO:0034341	GO_BiologicalProcess-EBI-UniProt-GOA_27,02,2019_00h00	response to interferon-gamma	[4, 5]	[Group09]	18	10.6509	1.82209e-22	1.33013e-20	{Group09=9,496459436610931E-20}	{Group09=1,234539726759421E-18}	[Bst2, Casp1, Gbp10, Gbp2, Gbp3, Gbp4, Gbp6, Gbp7, Gbp8, Gbp9, H2-Aa, H2-Eb1, Irgm1, Irgm2, Parp9, Tgtp1, Tlr3, Trim21]	[Abcc2, Abcd1, Acod1, Actg1, Actr2, Actr3, Adamts13, Aicda, Aif1, Angptl2, Apobec3, Aqp4, Arg1, Ass1, Bst2, Capg, Casp1, Ccl1, Ccl11, Ccl12, Ccl17, Ccl19, Ccl2, Ccl20, Ccl21a, Ccl21b, Ccl21c, Ccl22, Ccl24, Ccl25, Ccl26, Ccl3, Ccl4, Ccl5, Ccl6, Ccl7, Ccl8, Ccl9, Cd40, Cd47, Cdc37, Cdc42, Cdc42ep2, Cdc42ep4, Cep135, Cep250, Ciita, Cited1, Cldn1, Cma1, Cx3cl1, Cxcl16, Cyp27b1, Dapk1, Dapk3, Dnaja3, Edn1, Eprs, Evl, Flnb, Gapdh, Gbp10, Gbp2, Gbp2b, Gbp3, Gbp4, Gbp5, Gbp6, Gbp7, Gbp8, Gbp9, Gch1, Gm10591, Gm13304, Gm2023, Gm21541, Gm2564, Grcc10, Gsn, H2-Aa, H2-Ab1, H2-Eb1, H2-Q7, H2-Q9, Hpx, Hsp90ab1, Iba1, Ifitm1, Ifitm2, Ifitm3, Ifitm6, Ifitm7, Ifng, Il12b, Il12rb1, Il23r, Irf1, Irf8, Irgm1, Irgm2, Jak2, Kif16b, Kif1a, Kif5b, Kynu, Mbd4, Med1, Mefv, Mrc1, Myc, Myo18a, Myo1c, Nlrc5, Nmi, Nos2, Nsfl1c, Otop1, Parp14, Parp9, Pde12, Pebp1, Pparg, Ptpn2, Rab11fip5, Rab12, Rab20, Rab43, Rab7b, Rpl13a, Rps6kb1, Sec61a1, Sirpa, Slc11a1, Slc26a6, Slc30a8, Slc36a1, Snca, Socs1, Star, Stat1, Stx11, Stx4a, Stx8, Stxbp1, Stxbp2, Stxbp3, Stxbp4, Syncrip, Synm, Syp, Tdgf1, Tgtp1, Tinagl1, Tlr2, Tlr3, Tlr4, Trim21, Trp53, Txk, Ubd, Vamp3, Vamp4, Vamp8, Vim, Vps26b, Was, Wnt5a, Xcl1, Zyx]	TRUE
GO:0048002	GO_BiologicalProcess-EBI-UniProt-GOA_27,02,2019_00h00	antigen processing and presentation of peptide antigen	[3]	[Group14]	11	13.924	2.27921e-15	1.59544e-13	{Group14=1,387933117217993E-12}	{Group14=1,6655197406615917E-11}	[Cd74, H2-Aa, H2-DMb1, H2-Eb1, H2-K1, H2-Q4, H2-T10, H2-T23, H2-T24, Tap1, Tapbpl]	[B2m, Bag6, Calr, Cd74, Clec4a2, Ctse, Ctss, Erap1, Fcer1g, Fcgr1, Fcgr2b, Fcgr3, Gm10499, Gm11127, Gm7030, Gm8909, H2-Aa, H2-Ab1, H2-Bl, H2-D1, H2-DMa, H2-DMb1, H2-DMb2, H2-Eb1, H2-K1, H2-K2, H2-L, H2-M1, H2-M10,1, H2-M10,2, H2-M10,3, H2-M10,4, H2-M10,5, H2-M10,6, H2-M11, H2-M2, H2-M3, H2-M5, H2-M9, H2-Oa, H2-Ob, H2-Q1, H2-Q10, H2-Q2, H2-Q4, H2-Q6, H2-Q7, H2-Q8, H2-Q9, H2-T10, H2-T15, H2-T22, H2-T23, H2-T24, H2-T3, H2-T5, H2-T9, Hfe, Ifi30, LOC547349, March1, March8, Mb, Mfsd6, Mir297b, Mir497, Mir615, Mlxip, Mr1, Mylip, Pycard, Slc11a1, Tap1, Tap2, Tapbp, Tapbpl, Traf6, Trem2, Unc93b1]	TRUE
GO:0035455	GO_BiologicalProcess-EBI-UniProt-GOA_27,02,2019_00h00	response to interferon-alpha	[5]	[Group04]	6	23.0769	2.66186e-10	1.70359e-08	{Group04=2,6618605210993314E-10}	{Group04=2,6618605210993313E-9}	[Bst2, Eif2ak2, Ifit1, Ifit3, Ifit3b, Tgtp1]	[Adar, Axl, Bst2, Eif2ak2, Gas6, Gata3, Ifi204, Ifit1, Ifit2, Ifit3, Ifit3b, Ifitm1, Ifitm2, Ifitm3, Ifitm6, Ifitm7, Ifnar1, Ifnar2, Lamp3, Myc, Pde12, Plscr1, Ro60, Star, Tgtp1, Tpr]	TRUE
GO:0001961	GO_BiologicalProcess-EBI-UniProt-GOA_27,02,2019_00h00	positive regulation of cytokine-mediated signaling pathway	[4, 5, 6, 7, 8]	[Group11]	7	13.7255	3.89675e-10	2.45495e-08	{Group11=3,911711444826697E-7}	{Group11=2,738198011378688E-6}	[Casp1, Cd74, Irf7, Irgm1, Irgm2, Parp9, Zbp1]	[Adam17, Agfg1, Axl, C1qtnf4, Casp1, Casp4, Cd300lf, Cd74, Cpne1, Crebrf, Csf1, Fadd, Gas6, Gfi1, Hpx, Igf2bp1, Ikbke, Il1r1, Il7, Irf3, Irf7, Irgm1, Irgm2, Lsm14a, Mavs, Mbd4, Med1, Mme, Mmp12, Nlrc5, Pafah1b1, Parp14, Parp9, Pebp1, Prkn, Rip, Ripk1, Ripk2, Rpain, Tbk1, Ticam2, Traf2, Trem2, Trim32, Trim44, Trim6, Tslp, Txk, Ube2k, Wnt5a, Zbp1]	TRUE
GO:0001910	GO_BiologicalProcess-EBI-UniProt-GOA_27,02,2019_00h00	regulation of leukocyte mediated cytotoxicity	[3, 4]	[Group13, Group14]	7	5.64516	2.0835e-07	1.10425e-05	{Group13=4,832455506511733E-9, Group14=1,387933117217993E-12}	{Group13=4,34920995586056E-8, Group14=1,6655197406615917E-11}	[Clec2d, H2-K1, H2-Q4, H2-T10, H2-T23, H2-T24, Tap1]	[Ager, Ap1g1, Arg1, Arrb2, B2m, Bglap2, Cadm1, Ccl2, Cd160, Cd1d1, Cd1d2, Cd226, Ceacam1, Clec12b, Clec2d, Crk, Crtam, Cxcl1, Cxcl5, D7Zem1, D7Zem2, D7Zem3, Dnase1, Dnase1l3, F2rl1, Fadd, Fam49b, Gfer, Gm10499, Gm11127, Gm7030, Gm8909, H2-Bl, H2-D1, H2-K1, H2-K2, H2-L, H2-M1, H2-M10,1, H2-M10,2, H2-M10,3, H2-M10,4, H2-M10,5, H2-M10,6, H2-M11, H2-M2, H2-M3, H2-M5, H2-M9, H2-Ob, H2-Q1, H2-Q10, H2-Q2, H2-Q4, H2-Q6, H2-Q7, H2-Q8, H2-Q9, H2-T10, H2-T15, H2-T22, H2-T23, H2-T24, H2-T3, H2-T5, H2-T9, H60b, H60c, Havcr2, Hspa8, Igf2, Il12a, Il12b, Il18rap, Il21, Il23a, Il7r, Itgam, Kitl, Klrb1b, Klrb1c, Klre1, Klrk1, LOC547349, Lag3, Lamp1, Lep, Lgals9, Mill1, Mill2, Mok, Muc4, Nectin2, P2rx7, Par2, Pik3r6, Pnp, Ppp3cb, Ptprc, Pvr, Raet1a, Raet1b, Raet1c, Raet1d, Raet1e, Rasgrp1, Ripk3, Serpinb3a, Serpinb9, Sh2d1a, Sh2d1b1, Sh2d1b2, Slamf6, Stap1, Stat5a, Stat5b, Stx7, Tap1, Tap2, Tinagl1, Tyrobp, Ulbp1, Vav1, Xcl1]	TRUE
GO:1903901	GO_BiologicalProcess-EBI-UniProt-GOA_27,02,2019_00h00	negative regulation of viral life cycle	[4, 5, 6, 7]	[Group10, Group12]	6	6.74157	5.68083e-07	2.7268e-05	{Group10=3,614899765027789E-8, Group12=7,763196417123678E-11}	{Group10=2,8919198120222313E-7, Group12=8,539516058836046E-10}	[Bst2, Eif2ak2, Isg15, Oasl2, Parp10, Trim21]	[Abcg2, Aicda, Apcs, Apobec3, Arid5a, Banf1, Bst2, Ccl5, Ccnk, Chmp3, Eif2ak2, Eif2ak4, Fam111a, Fcnb, Fxyd1, Gsn, Hmga2, Ifitm1, Ifitm2, Ifitm3, Ifitm6, Ifitm7, Ifnb1, Ifnl3, Ilf3, Inpp5k, Isg15, Isg20, Ltf, Mapk8ip1, Mavs, Mid2, Morc2a, Mphosph8, Mre11a, Mx2, Nbn, Nprl3, Oas1a, Oas1b, Oas1c, Oas1d, Oas1e, Oas1f, Oas1g, Oas1h, Oas3, Oasl1, Oasl2, Parp10, Pitx2, Pitx3, Plscr1, Pml, Prkn, Prox1, Ptx3, Rad50, Resf1, Rnasel, Rsad2, Setdb1, Slpi, Snx3, Srpk1, Srpk2, Tasor, Tnf, Trim10, Trim11, Trim13, Trim15, Trim21, Trim25, Trim26, Trim27, Trim28, Trim31, Trim32, Trim35, Trim56, Trim59, Trim6, Trim8, Vapa, Vapb, Zc3h12a, Zc3hav1, Zfp809]	TRUE
GO:1903321	GO_BiologicalProcess-EBI-UniProt-GOA_27,02,2019_00h00	negative regulation of protein modification by small protein conjugation or removal	[6, 7, 8, 9]	[Group10, Group12]	6	6.38298	7.85445e-07	3.69159e-05	{Group10=3,614899765027789E-8, Group12=7,763196417123678E-11}	{Group10=2,8919198120222313E-7, Group12=8,539516058836046E-10}	[Dtx3l, Gbp3, Gbp4, Isg15, Parp10, Trim21]	[Abl1, Adgrb1, Akt1, Alg3, Arrb1, Arrb2, Atg5, Bag2, Bag5, Caml, Capn3, Cav1, Cdk5, Cdkn2a, Chp1, Cops9, Cry1, Ctnnb1, D7Zem4, Dnaja1, Dnajb2, Dtx3l, Dysf, Emi1, Fbxo5, Fscb, Fyn, Gbp3, Gbp4, Gclc, Glmn, Gnl3l, Gps2, Gtpbp4, Hdac8, Hmg20a, Hmg20b, Isg15, Ivns1abp, Klhl40, Limk1, Mad2l1, Mad2l2, March7, Minar1, Mrpl23, Mtor, N4bp1, Neurod1, Nxn, Ogt, Otub1, Papola, Park7, Parp10, Peli3, Per2, Pias3, Pinx1, Plaa, Prkce, Prkcg, Prmt3, Prmt8, Prr7, Psen1, Psen2, Rasd2, Rela, Rpl11, Rpl23, Rpl5, Rps3, Rps7, Senp2, Sh3rf2, Smad7, Smad9, Sox4, Spopl, Svbp, Taf1, Tnfaip3, Trim21, Trim44, Trip12, Tspo, U2af2, Ubr5, Ubxn1, Ufl1, Usp4, Usp44, Vps28]	TRUE
GO:0004298	GO_BiologicalProcess-EBI-UniProt-GOA_27,02,2019_00h00	threonine-type endopeptidase activity	[8, 9]	[Group08]	3	13.6364	5.47711e-05	0.00115019	{Group08=1,0277260896843995E-4}	{Group08=5,138630448421998E-4}	[Psmb10, Psmb8, Psmb9]	[Gm4950, Prss50, Psma1, Psma2, Psma3, Psma4, Psma5, Psma6, Psma7, Psma8, Psmb1, Psmb10, Psmb11, Psmb2, Psmb3, Psmb4, Psmb5, Psmb6, Psmb7, Psmb8, Psmb9, Tasp1]	TRUE
GO:0002704	GO_BiologicalProcess-EBI-UniProt-GOA_27,02,2019_00h00	negative regulation of leukocyte mediated immunity	[4, 5, 6]	[Group07, Group13, Group14]	4	6.06061	7.43701e-05	0.00141303	{Group07=3,311045994464325E-6, Group13=4,832455506511733E-9, Group14=1,387933117217993E-12}	{Group07=1,9866275966785952E-5, Group13=4,34920995586056E-8, Group14=1,6655197406615917E-11}	[Bst2, Clec2d, H2-T23, Tap1]	[Abr, Arg1, Arrb2, Bcl6, Bcr, Bglap2, Bst2, Ccr2, Cd300a, Cd84, Cd96, Ceacam1, Clec12b, Clec2d, Clec4g, Crk, D7Zem1, D7Zem2, D7Zem3, Dusp22, Fcgr2b, Foxf1, Foxj1, Foxp3, Gfer, H2-M3, H2-T23, Havcr2, Hfe, Hmox1, Hpse, Ifnb1, Igf2, Il13ra2, Il20rb, Il7r, Jak3, Klrb1b, Klrb1c, Klre1, Lgals9, Muc4, Ndfip1, Nod2, Parp3, Ppp1r9b, Ppp3cb, Ptpn6, Ptprc, Rabgef1, Serpinb3a, Serpinb9, Sh2d1b1, Sh2d1b2, Slamf1, Smad7, Smad9, Spn, Susd4, Tap1, Tap2, Tbx21, Thoc1, Tinagl1, Vsir, Xcl1]	TRUE
GO:0006471	GO_BiologicalProcess-EBI-UniProt-GOA_27,02,2019_00h00	protein ADP-ribosylation	[6, 7]	[Group01]	3	8.33333	0.000245446	0.0031908	{Group01=2,454459832226559E-4}	{Group01=9,817839328906237E-4}	[Parp10, Parp11, Parp9]	[Adnp, Arf4, Arl6, Art1, Art2a-ps, Art2b, Art3, Art4, Art5, Hpf1, Ifng, Kat2b, Parp1, Parp10, Parp11, Parp12, Parp14, Parp16, Parp2, Parp3, Parp4, Parp6, Parp8, Parp9, Pnkp, Pum3, Sirt4, Sirt6, Tinf2, Tiparp, Tnks, Tnks2, Trim23, Wars, Xrcc1, Zc3hav1]	TRUE
GO:0034340	GO_BiologicalProcess-EBI-UniProt-GOA_27,02,2019_00h00	response to type I interferon	[4, 5]	[Group02]	3	6.81818	0.000446527	0.00446527	{Group02=4,465265055224684E-4}	{Group02=0,0013395795165674052}	[Irf7, Isg15, Zbp1]	[Adar, Cactin, Cdc37, Cnot7, Dcst1, Fadd, Hsp90ab1, Ifitm1, Ifitm2, Ifitm3, Ifitm6, Ifitm7, Ifna1, Ifnar1, Ifnar2, Ifnb1, Igf2bp1, Ikbke, Irak1, Irf3, Irf7, Isg15, Lsm14a, Mavs, Mme, Mmp12, Mul1, Mx2, Myd88, Nlrc5, Oas2, Ptpn2, Samhd1, Setd2, Shmt2, Stat1, Stat2, Tbk1, Trex1, Trim56, Trim6, Ube2k, Wnt5a, Zbp1]	TRUE
GO:0097300	GO_BiologicalProcess-EBI-UniProt-GOA_27,02,2019_00h00	programmed necrotic cell death	[4]	[Group03]	3	6.52174	0.000509324	0.00458391	{Group03=0,0012207175014055634}	{Group03=0,002441435002811127}	[Casp1, Mlkl, Tlr3]	[Agfg1, Alkbh7, Asah1, Bax, Birc2, Birc3, Bok, Casp1, Casp8, Cav1, Cflar, Cyld, Dnm1l, Fadd, Fas, Fasl, Fzd3, Fzd9, Ipmk, Irf3, Itpk1, Map3k5, Map3k7, Mapk8, Mlkl, Nkx3-1, Nlrp1a, Nupr1, Peli1, Pgam5, Ppif, Pygl, Rbck1, Rip, Ripk1, Ripk3, Rnf31, Rpain, Slc25a4, Spata2, Tlr3, Tnf, Traf2, Trp53, Trpm7, Ybx3]	TRUE
GO:0070206	GO_BiologicalProcess-EBI-UniProt-GOA_27,02,2019_00h00	protein trimerization	[6]	[Group00]	3	4.41176	0.00159429	0.00637718	{Group00=0,0015942946906531191}	{Group00=0,0015942946906531191}	[Cd74, Mlkl, Trim21]	[Adipoq, Alk, Alox5ap, Arg1, Asic1, Atxn10, Brk1, C1qtnf1, C1qtnf2, C1qtnf3, C1qtnf5, C1qtnf6, Cd247, Cd74, Clybl, Col1a1, Col1a2, Col23a1, Col6a1, Col6a2, Col6a4, Cubn, Dut, Emilin1, Gna11, Gnaq, Gnb1, H2-M3, Hsf1, Hsf4, Htra2, Itln1, Lcn2, Mbl1, Mgst1, Mif, Mlkl, Nell1, Nell2, Nup54, Nup62, Nupl1, Ocm, Ogt, Otc, P2rx3, Pnpt1, Ppp2ca, Sbno2, Scara5, Sigmar1, Ski, Skil, Slc1a2, Slc1a5, Slc1a7, Smad4, Steap4, Tcl1, Tinagl1, Tmem38a, Tnfrsf9, Traf2, Trim21, Trim27, Trim6, Trpm8, Wiz]	TRUE
TYPE2
GO:0034097	GO_BiologicalProcess-EBI-UniProt-GOA_27,02,2019_00h00	response to cytokine	[4]	[Group12]	43	4.19512	2.07065e-13	4.78321e-11	{Group12=2,0706528978840228E-13}	{Group12=4,55543637534485E-12}	[9930111J21Rik1, 9930111J21Rik2, Adar, Aldh1a1, B3gnt2, Cd24a, Ciita, Cx3cl1, Cxcl9, Ddias, Egln3, Fos, Foxp1, Gper1, Ifi202b, Ifi47, Ifit2, Irf1, Jak2, Jun, Kars, Lifr, Myd88, Nfe2l2, Nlrc5, Nmi, Pcolce, Pfkp, Pml, Ripk1, Samhd1, Sbno2, Sfrp1, Snx10, Socs3, Stat3, Stxbp1, Tcf7, Tcirg1, Tnfrsf1a, Trim25, Vcam1, Vim]	[9930111J21Rik1, 9930111J21Rik2, Aanat, Abcc2, Abcd1, Abcd4, Abcg4, Ackr1, Ackr2, Ackr3, Ackr4, Acod1, Acp5, Acsl1, Acsl4, Actg1, Actn4, Actr2, Actr3, Adam10, Adam17, Adam23, Adam9, Adamts12, Adamts13, Adamts7, Adar, Adipoq, Adipor1, Adipor2, Aes, Aff3, Agfg1, Aicda, Aif1, Aim2, Akap6, Akt1, Alad, Aldh1a1, Aldh1a2, Aldh1a7, Alox15, Angpt1, Angptl2, Ankrd1, Anxa1, Apoa1, Apob, Apobec3, App, Appl1, Appl2, Aqp4, Arc, Arg1, Arid5b, Asah1, Asah2, Ass1, Atic, Atp5b, Atp5o, Avpr2, Axl, B3gnt2, B4gat1, Bad, Bag4, Bbs2, Bbs4, Bcat2, Bcl2, Bcl2l1, Bclaf1, Bfar, Bglap2, Birc2, Birc3, Bmi1, Brca1, Brf1, Brf2, Bspry, Bst2, Btk, C1qtnf4, Cacnb4, Cactin, Cacybp, Calca, Calm4, Camp, Capg, Capn2, Car8, Card14, Casp1, Casp4, Casp6, Casp8, Cav1, Ccdc3, Ccl1, Ccl11, Ccl12, Ccl17, Ccl19, Ccl2, Ccl20, Ccl21a, Ccl21b, Ccl21c, Ccl22, Ccl24, Ccl25, Ccl26, Ccl3, Ccl4, Ccl5, Ccl6, Ccl7, Ccl8, Ccl9, Ccr1, Ccr10, Ccr1l1, Ccr2, Ccr3, Ccr4, Ccr5, Ccr6, Ccr7, Ccr8, Ccr9, Ccrl2, Cd14, Cd24a, Cd274, Cd300lf, Cd38, Cd4, Cd40, Cd44, Cd47, Cd74, Cdc34, Cdc37, Cdc42, Cdc42ep2, Cdc42ep4, Cdip1, Cdk4, Cdk9, Ceacam1, Cebpa, Cebpb, Cep135, Cep250, Cfl1, Chchd4, Chil1, Chuk, Cib1, Ciita, Cited1, Cldn1, Cldn18, Cma1, Cnot7, Cnot9, Cntf, Cntfr, Col1a1, Col3a1, Commd7, Coro1a, Cpne1, Creb1, Crebrf, Crhbp, Crk, Crkl, Crlf1, Crlf2, Csf1, Csf1r, Csf2, Csf2ra, Csf2rb, Csf2rb2, Csf3, Csf3r, Csnk2b, Ctbp2, Cth, Ctnnb1, Ctr9, Ctrb1, Cwc15, Cx3cl1, Cx3cr1, Cxcl1, Cxcl10, Cxcl11, Cxcl12, Cxcl13, Cxcl15, Cxcl16, Cxcl2, Cxcl3, Cxcl5, Cxcl9, Cxcr1, Cxcr2, Cxcr3, Cxcr4, Cxcr5, Cxcr6, Cyba, Cyld, Cyp27b1, Dab2ip, Dapk1, Dapk3, Dbn1, Dcst1, Dcstamp, Ddias, Ddost, Ddx41, Ddx58, Dhx9, Dnaja3, Dock8, Dok1, Dpysl3, Dtx1, Duox1, Duox2, Dusp1, Ebi3, Ecm1, Eda, Edn1, Edn2, Eed, Eef1e1, Efhc2, Egln3, Egr1, Eif2ak2, Eif4a2, Eif4b, Elavl2, Elk3, Enah, Endog, Eno1, Eno1b, Entpd2, Epo, Epor, Eprs, Eps8, Erbin, Ereg, Esp1, Ets1, Etv3, Evl, F2rl1, F3, F830016B08Rik, Fabp4, Fadd, Fas, Fasn, Fcer1g, Fer, Fers, Fgb, Fgf23, Fgf4, Fgg, Fkbp1a, Flnb, Flt3, Fn1, Fnta, Fntb, Fos, Fosl1, Foxa2, Foxc1, Foxd3, Foxf1, Foxh1, Foxo3, Foxp1, Fxyd1, Fzd4, Gab1, Gapdh, Gas6, Gata3, Gba, Gbp10, Gbp2, Gbp2b, Gbp3, Gbp4, Gbp5, Gbp6, Gbp7, Gbp8, Gbp9, Gch1, Gclc, Gclm, Gfi1, Gfpt2, Gfra2, Gfra4, Gfral, Ggt1, Gh, Ghr, Ghrl, Gipc1, Glb1, Gldc, Gm10093, Gm10591, Gm12185, Gm13271, Gm13272, Gm13275, Gm13276, Gm13277, Gm13278, Gm13279, Gm13283, Gm13285, Gm13287, Gm13288, Gm13289, Gm13290, Gm13304, Gm2023, Gm21541, Gm2564, Gm44505, Gm4841, Gm4951, Gm5431, Gm5560, Gnao1, Gnpnat1, Gpd1, Gper1, Gpr35, Gpr75, Gps2, Grcc10, Grem2, Grk2, Gsdme, Gsk3a, Gsk3b, Gsn, Gss, Gstt2, Gtf2h1, H2-Aa, H2-Ab1, H2-Eb1, H2-M3, H2-Ob, H2-Q7, H2-Q9, H6pd, Has2, Hax1, Hcls1, Hdac1, Hdac4, Hdac5, Hdgf, Hells, Hif1a, Hipk1, Hist2h2be, Hk2, Hmgb1, Hnf1a, Hnmt, Hnrnph1, Hnrnpu, Hpx, Hras, Hsp90ab1, Hspa5, Hspd1, Htra2, Hyal1, Hyal2, Hyal3, Iba1, Icam1, Ifi202b, Ifi203, Ifi204, Ifi205, Ifi206, Ifi207, Ifi208, Ifi209, Ifi211, Ifi213, Ifi214, Ifi47, Ifih1, Ifit1, Ifit2, Ifit3, Ifit3b, Ifitm1, Ifitm2, Ifitm3, Ifitm6, Ifitm7, Ifna, Ifna1, Ifna11, Ifna12, Ifna13, Ifna14, Ifna15, Ifna16, Ifna2, Ifna4, Ifna5, Ifna6, Ifna7, Ifna9, Ifnab, Ifnar1, Ifnar2, Ifnb1, Ifne, Ifng, Ifngr1, Ifngr2, Ifnk, Ifnlr1, Ifnz, Igbp1, Igf2bp1, Igtp, Iigp1, Ikbkb, Ikbke, Il10ra, Il10rb, Il11ra1, Il11ra2, Il12b, Il12rb1, Il12rb2, Il13, Il13ra1, Il13ra2, Il15, Il15ra, Il17a, Il17ra, Il17rb, Il17rc, Il17rd, Il17re, Il18, Il18bp, Il18r1, Il18rap, Il1a, Il1b, Il1f10, Il1f5, Il1f6, Il1f8, Il1f9, Il1r1, Il1r2, Il1rap, Il1rapl2, Il1rl1, Il1rl2, Il1rn, Il20ra, Il20rb, Il21r, Il22ra1, Il22ra2, Il23r, Il27ra, Il2ra, Il2rb, Il2rg, Il3, Il31ra, Il3ra, Il4ra, Il5, Il5ra, Il6, Il6ra, Il6st, Il7, Il7r, Il9r, Ildr1, Ilk, Impdh2, Ina, Inpp5k, Ins1, Insr, Irak1, Irak2, Irak3, Irak4, Irf1, Irf3, Irf5, Irf7, Irf8, Irgm1, Irgm2, Isg15, Itga4, Itih4, Jagn1, Jak1, Jak2, Jak3, Jarid2, Jun, Junb, Jund, Kars, Kat2a, Kat6b, Kcnj11, Kdm3a, Kdm5b, Keap1, Khsrp, Kif16b, Kif1a, Kif5b, Kirrel, Kit, Kitl, Klf2, Klf4, Klf5, Klf6, Kmo, Kras, Krt18, Krt8, Kynu, LOC100044068, LOC107966122, Lamp3, Lap2, Laptm5, Lar, Lcn2, Ldlrap1, Lef1, Lep, Lepr, Lifr, Lims1, Lox, Lrat, Lrba, Lrch1, Lrrc2, Lsm14a, Lsp1, Map2k5, Map2k7, Map3k5, Map4k3, Mapk1, Mapk11, Mapk13, Mapk14, Mapk3, Mapk7, Mapk8ip1, Mapkapk2, Mapkapk3, Mat2a, Mavs, Mbd4, Mcf2, Mchm2, Mcl1, Mcm2, Med1, Mefv, Mga, Micu1, Mkks, Mkrn1, Mme, Mmp12, Mmp1a, Mndal, Mpc1, Mpl, Mr1, Mras, Mrc1, Mrpl15, Msc, Mt1, Mt3, Mtf2, Mthfr, Mul1, Mx2, Myb, Mybl2, Myc, Myd88, Mylk3, Mynn, Myo18a, Myo1c, Myod1, Myog, Narf, Ncl, Ndufa13, Nefh, Nfat5, Nfe2l2, Nfil3, Nfkb1, Nfkb2, Nfkbia, Nfyb, Nkx3-1, Nkx6-1, Nlrc5, Nlrp12, Nme7, Nmi, Nmnat3, Noct, Nol3, Nol8, Nos2, Npnt, Npr2, Nr1h4, Nr5a2, Nrp2, Nsfl1c, Numbl, Nup35, Nup85, Oas2, Ocln, Ocstamp, Olfr54, Osm, Osmr, Osr1, Otop1, Otub1, Otud4, Otulin, Otx2, Oxsr1, Oxtr, P4hb, Pad2, Padi2, Pafah1b1, Palm3, Par2, Parp14, Parp16, Parp9, Pax3, Pax6, Pck1, Pcolce, Pcolce2, Pdcd10, Pde12, Pde1b, Pde2a, Pdgfb, Pdhx, Pdia3, Pdx1, Pebp1, Peg10, Peli3, Pf4, Pfkp, Pggt1b, Phb, Phc1, Pias3, Pias4, Pid1, Piga, Pirb, Pla2g10, Pla2g5, Plcb1, Plscr1, Plvap, Pml, Pmm1, Pnpt1, Postn, Pou4f1, Pou4f2, Pou5f1, Pparg, Ppargc1a, Ppbp, Ppp3cb, Prdm5, Prid1, Prkca, Prkci, Prkn, Prlr, Prmt2, Prpf8, Prss2, Ptges, Ptges3, Ptgis, Ptgs2, Ptk2b, Ptp4a3, Ptpn2, Ptpn6, Ptprc, Ptprf, Ptprn, Ptprt, Pycard, Rab11fip5, Rab12, Rab20, Rab43, Rab7b, Rabgef1, Rad23b, Raf1, Rara, Rarg, Rbm15, Rbmx, Rbmxl1, Rc3h1, Reg1, Rel, Rela, Relb, Rexo1, Rffl, Rfx2, Rhoa, Rif1, Rip, Ripk1, Ripk2, Ripor1, Ripor2, Rnf113a2, Rnf125, Rnf138, Rnmt, Ro60, Robo1, Rora, Rpain, Rpl13a, Rpl3, Rplp0, Rps16, Rps2, Rps3, Rps4x, Rps6ka4, Rps6ka5, Rps6kb1, Rps6kc1, Rufy4, Runx2, S1pr4, Saa3, Samhd1, Sbno2, Scgb1a1, Sdad1, Sec61a1, Sele, Selp, Serpina1a, Serpina1b, Serpina1c, Serpina1d, Serpina1e, Serpina3c, Serpina3f, Serpina3g, Serpina3h, Serpina3i, Serpina3k, Serpina3m, Serpina3n, Serpine1, Setd2, Sfrp1, Sftpa1, Sgms1, Sh2b2, Sh2b3, Sharpin, Shmt1, Shmt2, Shpk, Sigirr, Sipd1, Sirpa, Sirt1, Sis, Skil, Slc11a1, Slc12a2, Slc25a5, Slc26a6, Slc27a1, Slc2a4, Slc30a8, Slc36a1, Slco1b2, Slit2, Slit3, Smad4, Smad7, Smad9, Smarca5, Smpd3, Smpd4, Snca, Snx10, Socs1, Socs3, Socs5, Sox1, Sox17, Sox9, Sparc, Spata2, Sphk1, Spi1, Spock2, Spp1, Spry2, Spry4, Src, Srf, Srm, Srsf3, Srsf7, Ssr4, Sstr1, St18, St3gal6, Stap1, Star, Stat1, Stat2, Stat3, Stat4, Stat5a, Stat5b, Stat6, Stip1, Stk39, Stoml1, Stx11, Stx4a, Stx8, Stxbp1, Stxbp2, Stxbp3, Stxbp4, Sycp3, Syk, Syncrip, Syngr1, Synj1, Synm, Syp, Taf9, Tank, Tbk1, Tcf7, Tcirg1, Tcl1, Tdgf1, Tex14, Tfap2a, Tff2, Tfrc, Tgtp1, Tgtp2, Thbs1, Thpo, Ticam2, Timp1, Timp2, Timp3, Timp4, Tinagl1, Tjp2, Tle4, Tlr2, Tlr3, Tlr4, Tmem102, Tmem173, Tnf, Tnfrsf11a, Tnfrsf18, Tnfrsf1a, Tnfrsf1b, Tnfrsf21, Tnfrsf4, Tnfsf11, Tnfsf18, Tnip2, Tpr, Tradd, Traf2, Traf3, Traf6, Traf7, Traip, Trbv13-2, Trem2, Trex1, Trim2, Trim21, Trim25, Trim32, Trim44, Trim56, Trim6, Trim63, Trim69, Trp53, Trpv1, Tslp, Tuba1b, Tut4, Twistnb, Txk, Txndc17, Tyms, Ubd, Ube2g2, Ube2k, Ubtf, Ubxn2a, Upf1, Usp10, Vamp3, Vamp4, Vamp5, Vamp8, Vcam1, Vegfc, Vim, Vps26b, Vrk2, Was, Wdr35, Wfdc21, Wnk1, Wnt5a, Xaf1, Xbp1, Xcl1, Xcr1, Xrcc5, Ybx1, Ybx3, Ythdc2, Yy1, Zbp1, Zc3h12a, Zc3h15, Zfand6, Zfp36, Zfp36l1, Zfp36l2, Zfp42, Zyx]	TRUE
GO:0045824	GO_BiologicalProcess-EBI-UniProt-GOA_27,02,2019_00h00	negative regulation of innate immune response	[4, 5, 6, 7]	[Group16]	9	13.4328	7.93177e-08	1.81638e-05	{Group16=1,2123851349547727E-7}	{Group16=2,3035317564140683E-6}	[A2m, Adar, Dusp10, Ifi202b, Nlrc5, Nmi, Samhd1, Serpinb9, Trafd1]	[A2m, Acod1, Adar, Arg1, Arrb2, Bglap2, Cactin, Ccr1, Cd96, Ceacam1, Clec12b, Clec2d, Cnot7, Crk, D7Zem1, D7Zem2, D7Zem3, Dcst1, Dhx58, Dnaja3, Drd2, Dusp10, Fam3a, Gfer, Grn, H2-M3, H2-T23, Havcr2, Ifi202b, Igf2, Ins2, Irak3, Klrb1b, Klrb1c, Klre1, LOC100044068, Lgals9, Mme, Mmp12, Mul1, Nlrc3, Nlrc5, Nlrx1, Nmi, Otop1, Parp14, Pparg, Ptpn2, Pzp, Rps19, Samhd1, Serpinb3a, Serpinb9, Serping1, Sh2d1b1, Sh2d1b2, Slamf8, Smpdl3b, Susd4, Tap1, Tap2, Tinagl1, Tnfaip3, Trafd1, Trex1, Tyro3, Vsig4]	TRUE
GO:0045862	GO_BiologicalProcess-EBI-UniProt-GOA_27,02,2019_00h00	positive regulation of proteolysis	[5, 6, 7, 8]	[Group20]	18	4.7619	5.0319e-07	0.000114224	{Group20=1,0574267210810818E-9}	{Group20=2,220596114270272E-8}	[Clu, Edem1, Egln3, Gper1, Jak2, Kars, Lck, Nod1, Nub1, Pcolce, Pidd1, Pml, Psen2, Psme2, Rnf19b, Stat3, Tnfrsf1a, Uaca]	[Acer2, Acrbp, Acvr1c, Adam8, Adam9, Adra2a, Adrm1, Ager, Aifm1, Aim2, Aip, Akirin2, Akt1, Alg2, Alg3, Alox12, Angptl8, Ankib1, Anp32b, Antxr1, Apaf1, Apoe, Apopt1, App, Arih1, Arih2, Arl6ip5, Arrb1, Asph, Astl, Atg7, Atpif1, Atr, Atxn3, Aurka, Aurkaip1, Axin1, Bad, Bag2, Bag6, Bak1, Bax, Bbc3, Bbs7, Bcap31, Bcl10, Bcl2l11, Bid, Bok, Btrc, Calm1, Capn3, Casp1, Casp12, Casp4, Casp8, Casp8ap2, Casp9, Cav1, Cbfa2t3, Ccbe1, Ccdc22, Cck, Ccn1, Ccn2, Ccna2, Cdkn2a, Cfl1, Cflar, Chfr, Cideb, Clec3b, Cln6, Clpx, Clu, Cntn2, Col4a3, Cop1, Cradd, Csnk1a1, Csnk1d, Csnk1e, Ctnnd1, Ctsc, Ctsh, Cycs, Cyfip2, Dab2, Dab2ip, Dap, Dapk1, Ddrgk1, Ddx3x, Det1, Diablo, Disc1, Dlc1, Dnaja3, Dnajb2, Dvl1, E330034G19Rik, Ecscr, Edem1, Edem2, Efna1, Efna3, Egf, Egln3, Eif2ak3, Elp2, Ep300, Epha4, Erh, F12, F2r, F3, Fadd, Fam122a, Fam162a, Fas, Fasl, Fbln1, Fbxo22, Fbxw11, Fbxw7, Fbxw8, Fgfr4, Fis1, Fitm1, Fmr1, Fn1, Foxl2, Fuz, Fvis1, Fxyd1, Fyn, Gba, Gclc, Gm9774, Gper1, Gpld1, Gramd4, Grin1, Grin2b, Grn, Gsk3a, Gsk3b, Gsn, Hdac2, Herpud1, Hip1, Hip1r, Hpn, Hsf1, Hspa1a, Hspa1b, Hspa8, Hspbp1, Hspd1, Htra2, If1, Ifng, Ift57, Il1b, Il24, Il33, Ist1, Jak2, Kars, Kcne2, Khdc1b, Khdc1c, Klhl40, Krt75, Lamp1, Lck, Lgmn, Lrrk2, Lyn, Map2k4, Map3k5, Mapk14, Mapk3, Mapk8, Mapk9, Mbp, Mdm2, Mefv, Meltf, Men1, Met, Mmp14, Mmp25, Mok, Mrap, Ms2, Mtch1, Mtch2, Mul1, Musz2, Myc, Myh9, Naf1, Nalp1b, Ndufa13, Nek5, Ngfr, Nkd2, Nkx3-1, Nlrc4, Nlrp1a, Nlrp1b, Nlrp2, Nlrp3, Nod1, Nodal, Nop53, Npm3, Nrd1, Nub1, Nupr1, Oga, Ogt, Olfr54, Osbpl7, P2rx1, Pacsin3, Pad1, Par1, Pawr, Pcolce, Pcolce2, Pdcd2, Pdcd5, Pdcd5-ps, Pdcd6, Perp, Pias1, Picalm, Pidd1, Plgrkt, Plk1, Plk2, Plk3, Pmaip1, Pml, Pparg, Ppm1f, Ppp2ca, Prelid1, Prickle1, Prkn, Prr7, Psen1, Psen2, Psmc1, Psmc2, Psmc3, Psmc4, Psmc5, Psmc6, Psmd10, Psmd14, Psme1, Psme2, Psme3, Psme4, Pten, Ptk2, Ptk2b, Pycard, Rack1, Rad23a, Rbx1, Rchy1, Rcn3, Repin1, Rest, Ret, Rgma, Rgn, Rhbdd1, Rhbdl3, Rhoa, Ripk2, Rnf139, Rnf14, Rnf144a, Rnf144b, Rnf180, Rnf185, Rnf19a, Rnf19b, Rnf217, Rnf40, Rnf7, Rnft1, Robo1, Rock2, Rps27l, Rps3, Ruvbl1, S100a8, S100a9, Sag, Sart3, Senp1, Serpinb3d, Sfrp2, Sgta, Sh3d19, Sh3rf2, Sirt1, Sirt2, Slc11a2, Smad3, Smad7, Smad9, Smurf1, Snca, Snx33, Snx9, Socs4, Socs5, Socs6, Socs7, Sox7, Spon1, Src, St18, Stat1, Stat3, Stub1, Sumo1, Sumo2, Sumo3, Synm, Syp, Taf1, Tank, Tbc1d10a, Tfap4, Timm17a, Tmem259, Tmem67, Tmtc3, Tnf, Tnfrsf10b, Tnfrsf1a, Tnfrsf1b, Tnfsf10, Tnfsf15, Tnip1, Tnp1, Tnp2, Trem2, Trib1, Trib2, Trib3, Trim32, Trim67, Ttbk1, Ttbk2, Uaca, Ube2v2, Ubqln1, Ubqln2, Usp13, Usp5, Usp50, Vcp, Vsir, Wdr35, Wdr48, Wnt3a, Xdh, Zc3h12a, Zfand2a]	TRUE
GO:0009615	GO_BiologicalProcess-EBI-UniProt-GOA_27,02,2019_00h00	response to virus	[3, 5]	[Group07]	17	4.91329	6.83709e-07	0.000154518	{Group07=6,837091184569486E-7}	{Group07=9,57192765839728E-6}	[Acta2, Adar, Batf3, Clu, Cxcl9, Ifi27l2a, Ifit2, Irf1, Lgals8, Myd88, Nlrc5, Oas1g, Pml, Rnasel, Samhd1, Trim25, Trim30d]	[Abcc9, Abcf3, Acta2, Adar, Agbl4, Agbl5, Aicda, Aim2, Aimp1, Ankrd17, Ap1s1, Apob, Apobec1, Apobec3, Arf1, Arr3, Art1, Atg7, Bad, Batf3, Bcl2, Bcl2l1, Bcl2l11, Bcl3, Becn1, Bnip3, Bnip3l, Bst2, C1qbp, Card9, Ccdc130, Ccl19, Ccl5, Cct5, Cd207, Cd37, Cd40, Cd86, Cd8a, Cdk6, Cfl1, Cgas, Chrm2, Chuk, Clu, Cnot7, Crcp, Creb3, Crebbp, Crebzf, Cxadr, Cxcl10, Cxcl9, Cyp1a1, Cytip, Dclk1, Ddit4, Ddx1, Ddx17, Ddx21, Ddx3x, Ddx41, Ddx58, Ddx60, Dhx36, Dhx58, Dhx9, Dicer1, Dtx3l, Duox1, Duox2, Eif2ak2, Eif2ak4, Elmod2, Ercc6, Erh, Exosc4, Exosc5, F2rl1, Fadd, Flt3, Fmr1, Foxp3, Fv1, Fxyd1, Gata3, Gbf1, Gbp2b, Gbp3, Gbp4, Gli2, Gm13271, Gm13272, Gm13275, Gm13276, Gm13277, Gm13278, Gm13279, Gm13283, Gm13285, Gm13287, Gm13288, Gm13289, Gm13290, Gm2023, Gpam, Gpatch3, Grina, Gsdme, Gtf2f1, H2-Q9, Hnrnpul1, Hsbp1, Hspb1, Htra1, Hyal1, Hyal2, Hyal3, Ifi27, Ifi27l2a, Ifi27l2b, Ifi44l, Ifih1, Ifit1, Ifit1bl1, Ifit1bl2, Ifit2, Ifit3, Ifit3b, Ifitm1, Ifitm2, Ifitm3, Ifitm6, Ifitm7, Ifna, Ifna1, Ifna11, Ifna12, Ifna13, Ifna14, Ifna15, Ifna16, Ifna2, Ifna4, Ifna5, Ifna6, Ifna7, Ifna9, Ifnab, Ifnar1, Ifnar2, Ifnb1, Ifne, Ifng, Ifngr1, Ifngr2, Ifnk, Ifnl2, Ifnl3, Ifnlr1, Ifnz, Igf2bp1, Ikbke, Il10rb, Il12a, Il12b, Il12rb1, Il15, Il1b, Il23a, Il23r, Il27, Il2ra, Il33, Il4, Il6, Ilf3, Irak3, Irf1, Irf2, Irf3, Irf5, Irf7, Irgm2, Isg15, Isg20, Itch, Itgax, Ivns1abp, Kcnj8, Klra21, Klra8, Lcn2, Lgals8, Lgals9, Lsm14a, Lyst, Map3k14, Map4k4, Mapk11, Mapk14, Mavs, Med23, Mill2, Mme, Mmp12, Mst1r, Mul1, Mx1, Mx2, Myd88, Ncbp3, Ncr1, Neurod1, Nlrc5, Nlrp3, Nlrp9b, Nlrx1, Nop53, Npc2, Nploc4, Nt5c3, Oas1a, Oas1b, Oas1c, Oas1d, Oas1e, Oas1f, Oas1g, Oas1h, Oas2, Oas3, Oasl1, Oasl2, Odc1, Oprk1, Pag1, Par2, Parp9, Pcbp2, Penk, Penk-rs, Pim2, Plscr1, Pml, Polr3b, Polr3c, Polr3d, Polr3e, Polr3f, Polr3g, Polr3h, Polr3k, Ppm1b, Ppp1r9b, Pqbp1, Prf1, Ptges2, Ptpn22, Ptprc, Pum1, Pum2, Pycard, Raf1, Riok3, Rnase6, Rnasel, Rnf125, Rnf138, Rnf216, Rnf26, Rps15a, Rrp1b, Rsad2, Rtp4, Samhd1, Sec14l1, Selenok, Serinc3, Serinc5, Setd2, Sin3a, Skp2, Slfn8, Slfn9, Spn, Spon2, Src, Stat1, Stat2, Stmn1, Tagap, Tarbp2, Tbk1, Tbx21, Tgtp1, Tic1, Ticam1, Ticam2, Tkfc, Tlr13, Tlr3, Tlr7, Tlr8, Tlr9, Tmem173, Tnf, Tnfsf4, Traf3, Traf3ip1, Traf3ip2, Treml4, Trex1, Trim11, Trim12a, Trim12c, Trim15, Trim25, Trim30a, Trim30b, Trim30c, Trim30d, Trim34a, Trim38, Trim44, Trim5, Trim56, Trim6, Trim69, Tspan32, Tspan6, Ufd1, Unc13d, Unc93b1, Uri1, Usp17le, Usp17le-ps, Vwce, Xcl1, Xpr1, Zbp1, Zc3h12a, Zc3hav1, Zcchc3, Zmpste24, Zmynd11]	TRUE
GO:2001235	GO_BiologicalProcess-EBI-UniProt-GOA_27,02,2019_00h00	positive regulation of apoptotic signaling pathway	[4, 5, 6, 7, 8]	[Group15, Group17, Group20]	13	6.01852	1.57686e-06	0.000354793	{Group15=2,4157710087182797E-7, Group17=1,1927689679960914E-7, Group20=1,0574267210810818E-9}	{Group15=3,8652336139492475E-6, Group17=2,385537935992183E-6, Group20=2,220596114270272E-8}	[Atf3, Camk2d, Clu, Gper1, Jak2, Lck, Msx1, Pidd1, Pml, Psen2, Ripk1, Sbno2, Sfrp1]	[Acsm3, Adora2a, Agfg1, Agt, Agtr2, Alg3, Apaf1, Apopt1, Atf3, Atpif1, Bad, Bak1, Bax, Bbc3, Bcap31, Bcl10, Bcl2l11, Bcl2l14, Bclaf1, Becn1, Bid, Bik, Blk, Bmf, Bmpr1b, Bnip3, Bok, Bub1, Camk2b, Camk2d, Casp2, Casp8, Cav1, Chchd10, Cideb, Ckap4, Clu, Cradd, Ctnna1, Ctsc, Ctsh, Cyct, Cyld, Dab2ip, Dapk3, Daxx, Ddit3, Dedd2, Dnm1l, Eef1e1, Ei24, Eif2ak3, Elk3, Fadd, Faf1, Fam162a, Fas, Fbh1, Fbxw7, Fis1, Flcn, Fvis1, Fxyd1, G0s2, Gm15772, Gm20604, Gper1, Gsdma3, Gsdme, Gsk3a, Gsk3b, Gsn, Hip1r, Hrk, Htra2, Hyal2, If1, Ifnb1, Il19, Il20ra, Inca1, Ing5, Inhba, Inhbb, Itm2c, Jak2, Jak3, Lamp1, Lck, Ltbr, Maged1, Mal, Mapk8, Mapk9, Mcl1, Mff, Mllt11, Mmp9, Moap1, Mrtfa, Mst1, Msx1, Mtch2, Myc, Nacc2, Nck1, Nck2, Nf1, Nfatc4, Ngfr, Nkx3-1, Nox1, Nupr1, Osm, Pak2, Pak3, Park7, Pcif1, Pdcd11, Pdcd5, Pdcd5-ps, Pdcd7, Pdia3, Pea15a, Pias4, Pidd1, Pink1, Pkn1, Pla2g6, Plagl2, Plaur, Plekhf1, Plscr1, Pmaip1, Pml, Ppif, Ppp1ca, Ppp2r1a, Ppp2r1b, Prkcd, Prkra, Prr7, Psen2, Pten, Ptpn2, Ptprc, Pycard, Rack1, Rad9a, Ralbp1, Rax, Rbck1, Repin1, Ret, Rip, Ripk1, Ripk3, Rnf183, Rpain, Rpl11, Rpl26, Rps27a, Rps3, Rps7, Runx3, S100a8, S100a9, Sbno2, Sept4, Serinc3, Sfpq, Sfrp1, Sh3glb1, Siah1a, Siglec1, Sirt1, Siva1, Skil, Slc9a3r1, Smad3, Sod1, Spop, Srpx, St18, Steap3, Stk3, Stk4, Styxl1, Taf6, Tcp1, Tfap4, Tgfb2, Tgfbr1, Thbs1, Timp3, Tirap, Tnfrsf12a, Tnfsf10, Tnfsf12, Tpd52l1, Traf2, Traf7, Trim39, Trp53, Trp63, Trp73, Trps1, Tsp1, Uba52, Ubb, Ubc, Unc5b, Wdr35, Wwox, Zfp13, Zswim2]	TRUE
GO:2001238	GO_BiologicalProcess-EBI-UniProt-GOA_27,02,2019_00h00	positive regulation of extrinsic apoptotic signaling pathway	[5, 6, 7, 8, 9]	[Group17]	8	10.8108	2.30713e-06	0.000516797	{Group17=1,1927689679960914E-7}	{Group17=2,385537935992183E-6}	[Atf3, Gper1, Pidd1, Pml, Psen2, Ripk1, Sbno2, Sfrp1]	[Acsm3, Agfg1, Agt, Agtr2, Alg3, Atf3, Bcl10, Bcl2l14, Bid, Bmpr1b, Casp8, Cav1, Ctnna1, Cyld, Dapk3, Dedd2, Elk3, Fadd, Faf1, Fas, Fxyd1, G0s2, Gper1, Gsdma3, Htra2, Hyal2, Inhba, Itm2c, Jak3, Ltbr, Mal, Mrtfa, Mst1, Nf1, Pak2, Pak3, Pdia3, Pea15a, Pidd1, Pkn1, Pml, Ppp1ca, Ppp2r1a, Ppp2r1b, Psen2, Pten, Ptprc, Pycard, Rbck1, Ret, Rip, Ripk1, Rpain, Runx3, Sbno2, Sfrp1, Siglec1, Skil, Srpx, Stk3, Stk4, Tgfb2, Thbs1, Timp3, Tirap, Tnfrsf12a, Tnfsf10, Tnfsf12, Traf2, Trps1, Tsp1, Unc5b, Wwox, Zswim2]	TRUE
GO:0007249	GO_BiologicalProcess-EBI-UniProt-GOA_27,02,2019_00h00	I-kappaB kinase/NF-kappaB signaling	[4, 5, 6]	[Group21]	13	5.39419	5.27018e-06	0.00116998	{Group21=1,619788616794877E-7}	{Group21=2,9156195102307787E-6}	[Arid5a, Azin2, Cx3cl1, Irf1, Litaf, Myd88, Nod1, Pidd1, Ripk1, Rnf31, Tgm2, Tnfrsf1a, Trim25]	[5830473C10Rik, Abl1, Abl2, Adipoq, Agfg1, Ajuba, Akap13, Akt1, Alpk1, Angpt1, Ankrd17, Arid5a, Ash1l, Atp2c1, Avpr2, Azi2, Azin2, Bcl10, Bcl3, Bfar, Birc2, Birc3, Brd4, Btk, Btrc, Capn3, Card11, Card6, Card9, Casp1, Casp8, Ccdc22, Ccl19, Ccl21a, Ccl21b, Ccl21c, Cd36, Cd4, Cd40, Cd74, Cflar, Chic1, Chuk, Clec4n, Cpne1, Cth, Ctnnb1, Cwc15, Cx3cl1, Cx3cr1, Dab2ip, Ddrgk1, Ddx1, Ddx21, Dhx36, Dnaja3, Eda, Eda2r, Edar, Edaradd, Elp1, Epb41, Erc1, Es5r, Esr1, F2r, F2rl1, Fadd, Fasl, Flna, Fyn, Gm10093, Gm10591, Gm13304, Gm2023, Gm21541, Gprc5b, Gstp1, Hacd3, Hdac1, Hsbp1, Hspb1, Htr2b, Ikbkb, Ikbke, Ikbkg, Il1a, Il1b, Il1f10, Il1f5, Il1f6, Il1f8, Il1f9, Il1rn, Inava, Irak1, Irak1bp1, Irak2, Irak4, Irf1, Irf3, Jmjd8, Lime1, Litaf, Lpar1, Ltbr, Ltf, Lurap1, Lurap1l, Mal, Malt1, Map3k14, Map3k3, Map3k7, Map4k4, Mapkbp1, Mid2, Mrtfa, Mtdh, Mul1, Myd88, Naf1, Nckap1, Nfkbia, Nfkbid, Nfkbil1, Nlrc3, Nlrp12, Nlrp6, Nlrx1, Nod1, Nod2, Nr1h4, Nup62, Olfm4, Optn, Otud7a, Otud7b, Par1, Par2, Pdk1, Pdpk1, Peli1, Per1, Pidd1, Pim2, Pink1, Ppm1a, Ppm1b, Prkcb, Prkce, Prkd1, Prkn, Prss2, Pycard, Rap1a, Rbck1, Rel, Rela, Relb, Rhoa, Rhoh, Riok3, Rip, Ripk1, Ripk2, Ripk3, Rnf138, Rnf31, Rock1, Rock2, Ror1, Rora, Rpain, S100a13, S100a4, S100b, Saa3, Sharpin, Sirpa, Sirt1, Snip1, Sqstm1, Stat1, Tab2, Tab3, Tank, Tbk1, Tbx1, Terf2ip, Tgm2, Tic1, Ticam1, Ticam2, Tifa, Tifab, Tirap, Tle1, Tlr2, Tlr3, Tlr4, Tlr6, Tlr7, Tlr8, Tlr9, Tnf, Tnfaip3, Tnfrsf19, Tnfrsf1a, Tnfrsf1b, Tnfsf10, Tnfsf11, Tnip1, Tnip2, Tnip3, Tradd, Traf2, Traf3ip2, Traf5, Traf6, Trim13, Trim25, Trim32, Trim38, Trim59, Trim62, Trim69, Trim8, Trmo, Ubd, Ube2i, Ube2n, Ube2v1, Unc5cl, Usp10, Wnt5a, Zc3h12a, Zc3hav1, Zfand6, Zmynd10, Zmynd11]	TRUE
GO:0014009	GO_BiologicalProcess-EBI-UniProt-GOA_27,02,2019_00h00	glial cell proliferation	[2, 6, 7, 8]	[Group00]	7	11.2903	7.49245e-06	0.00164834	{Group00=7,492445994798892E-6}	{Group00=9,74017979323856E-5}	[Clu, Cx3cl1, Dbi, Gfap, Ly6a, Sox11, Vim]	[Abcc8, Adcyap1, Areg, Ascl2, Atxn1, Cdkn2b, Cers2, Clu, Creb1, Csf1, Csf1r, Ctnnb1, Cx3cl1, Dbi, Dicer1, E2f1, Eef2, Epm2a, Etv5, Fas, Gfap, Hes1, Idh2, Ifng, Igf1, Il1b, Il33, Il34, Il6, Lepr, Lgi4, Lta, Ly6a, Lyn, Mtor, Myb, Myc, Nf2, Notch1, Penk, Penk-rs, Plag1, Pmp22, Ppp1cc, Ppp1ccb, Prkch, Prkci, Ptk2, Ptk2b, Ptn, Rnf10, Ski, Snw1, Sox10, Sox11, Sox21, Sox4, Tert, Tnf, Tspo, Ufl1, Vim]	TRUE
GO:0048660	GO_BiologicalProcess-EBI-UniProt-GOA_27,02,2019_00h00	regulation of smooth muscle cell proliferation	[3, 4, 5]	[Group19, Group21]	11	5.88235	1.2556e-05	0.00272465	{Group19=4,2183415411603636E-7, Group21=1,619788616794877E-7}	{Group19=6,327512311740545E-6, Group21=2,9156195102307787E-6}	[Camk2d, Cx3cl1, Foxp1, Gper1, Jak2, Jun, Myd88, Nampt, Pak1, Ripk1, Tgm2]	[Abcc4, Ace2, Adamts1, Adipoq, Ager, Agt, Aif1, Akr1b3, Akt1, Alox12, Ang, Angpt1, Apln, Apod, Bat1b, Bmp4, Bmpr1a, C3ar1, Calcrl, Camk2d, Cav1, Ccl5, Ccn4, Cdh13, Cdkn1a, Cdkn1b, Cela2a, Cnn1, Cnp, Comt, Ctnnb1, Ctnnbip1, Cx3cl1, Cyba, Ddx39b, Dnmt1, Drd4, Edn1, Egfr, Egr1, Elane, Ereg, Ern1, Ern2, Es5r, Esr1, Esr2, Fgf2, Fgf9, Fgfr2, Foxj2, Foxp1, Frs2, Gnai2, Gnai3, Gnaq, Gper1, Grk2, Gsk3b, Hbegf, Hdac4, Hdac5, Hes5, Hif1a, Hmgcr, Hmox1, Hpgd, Htr1b, Iba1, Id2, Ifng, Igf1, Igf1r, Igfbp3, Igfbp5, Il10, Il12a, Il12b, Il13, Il15, Il18, Il6, Il6ra, Ilk, Irak1, Irak4, Itga2, Itgb3, Jak2, Jun, Klf4, Ldlrap1, Map3k5, Matn1, Mdm2, Mef2c, Mef2d, Mfn2, Mmp2, Mmp9, Mnat1, Mok, Mtor, Myb, Myc, Myd88, Myocd, Nampt, Ndrg2, Ndrg4, Nos3, Notch3, Nox1, Nppb, Nppc, Npr1, Npr3, Npy5r, Nqo2, Nr4a3, Orc1, P2ry6, Pak1, Pdcd4, Pde1a, Pdgfb, Pdgfd, Pdgfrb, Pea15a, Pik3ca, Pik3r1, Ppard, Pparg, Ppargc1a, Prkca, Prkdc, Prkg1, Ptafr, Pten, Ptgir, Ptgs2, Ptk2, Rab5a, Ralbp1, Rbpj, Rbpms2, Retn, Retnlg, Rgs5, Ripk1, Rps6kb1, S1pr1, Serpinf2, Sf1, Shc1, Sis, Skp2, Smpd3, Sod2, Stat1, Stat5b, Stk38l, Sulf1, Tacr1, Tcf4, Tcf7l2, Tcpm1, Tec, Tert, Tgfb3, Tgfbr2, Tgm2, Thbs1, Tnf, Tnfaip3, Tpm1, Traf6, Trib1, Trp53, Tsp1, Tuba3a, Vegfa, Vip, Vipr2, Xrcc5, Xrcc6, Zfp143]	TRUE
GO:0048661	GO_BiologicalProcess-EBI-UniProt-GOA_27,02,2019_00h00	positive regulation of smooth muscle cell proliferation	[3, 4, 5, 6]	[Group18, Group19]	9	7.37705	1.3002e-05	0.00280843	{Group18=1,9230692495667609E-7, Group19=4,2183415411603636E-7}	{Group18=3,2692177242634936E-6, Group19=6,327512311740545E-6}	[Camk2d, Cx3cl1, Foxp1, Jak2, Jun, Myd88, Nampt, Pak1, Tgm2]	[Abcc4, Adamts1, Ager, Agt, Aif1, Akr1b3, Akt1, Alox12, Bat1b, Bmp4, Bmpr1a, C3ar1, Calcrl, Camk2d, Ccl5, Ccn4, Cdh13, Cela2a, Cx3cl1, Cyba, Ddx39b, Dnmt1, Edn1, Egfr, Egr1, Elane, Ereg, Ern1, Ern2, Fgf2, Fgf9, Fgfr2, Foxj2, Foxp1, Frs2, Gnai2, Gnai3, Gnaq, Grk2, Gsk3b, Hbegf, Hdac4, Hdac5, Hes5, Hif1a, Hmgcr, Hmox1, Hpgd, Htr1b, Iba1, Id2, Igf1, Igf1r, Igfbp5, Il13, Il18, Il6, Il6ra, Irak1, Irak4, Itga2, Itgb3, Jak2, Jun, Ldlrap1, Map3k5, Matn1, Mdm2, Mef2d, Mfn2, Mmp2, Mmp9, Mnat1, Mok, Mtor, Myb, Myc, Myd88, Nampt, Notch3, Nox1, Npy5r, Nqo2, Nr4a3, Orc1, P2ry6, Pak1, Pdgfb, Pdgfd, Pdgfrb, Pea15a, Pik3ca, Ppargc1a, Prkca, Ptafr, Ptgs2, Ptk2, Rab5a, Rbpj, Rbpms2, Retn, Retnlg, Rps6kb1, S1pr1, Serpinf2, Shc1, Sis, Skp2, Smpd3, Stat1, Stat5b, Sulf1, Tec, Tert, Tgfbr2, Tgm2, Thbs1, Tnf, Traf6, Tsp1, Vegfa, Zfp143]	TRUE
GO:0032469	GO_BiologicalProcess-EBI-UniProt-GOA_27,02,2019_00h00	endoplasmic reticulum calcium ion homeostasis	[8, 10]	[Group08]	5	16.6667	2.28509e-05	0.00484439	{Group08=2,2850910373278972E-5}	{Group08=2,7421092447934767E-4}	[Camk2d, Itpr1, Pml, Psen2, Tgm2]	[Alg3, App, Atp2a1, Atp2a2, Atp2a3, Bak1, Bax, Bbc3, Bcap31, Bcl2, Camk2d, Fis1, Fvis1, Fxyd1, Grina, Herpud1, Itpr1, Kctd17, Nkx3-1, Pml, Psen1, Psen2, Rap1gds1, Selenok, Stmn1, Tgm2, Thada, Tmbim6, Tmco1, Wfs1]	TRUE
GO:0036293	GO_BiologicalProcess-EBI-UniProt-GOA_27,02,2019_00h00	response to decreased oxygen levels	[4]	[Group10]	15	4.12088	2.54211e-05	0.00536384	{Group10=2,5421055175730785E-5}	{Group10=2,796316069330386E-4}	[Atm, Camk2d, Cbs, Cd24a, Cryab, Egln3, Itpr1, Nampt, Nfe2l2, Pak1, Plat, Pml, Psen2, Sfrp1, Vcam1]	[Abat, Acaa2, Acot2, Actn4, Acvrl1, Ada, Adam15, Adam17, Adam8, Adipoq, Adora1, Adrb2, Adsl, Ager, Agtr1b, Agtrap, Aifm1, Ajuba, Akt1, Alad, Alas2, Aldh3a1, Aldh3a2, Aldh4a1, Alkbh5, Ang, Ang3, Angpt1, Angpt2, Angpt4, Angptl4, Ankrd1, Apaf1, Apold1, Aqp1, Aqp3, Arc, Arnt, Arnt2, Ascl2, Atf4, Atm, Atp1b1, Atp4b, Atp7a, Atp7b, Bach1, Bad, Bcl2, Becn1, Birc2, Birc3, Bmp2, Bnip3, Bnip3l, Brf1, Brip1, Cacnb3, Camk2d, Camk2g, Capn2, Car8, Car9, Casd1, Casp1, Casp3, Casr, Cat, Cav1, Cbfa2t3, Cbl, Cbs, Ccl2, Ccn2, Ccna2, Ccnb1, Cd24a, Cd34, Cd38, Cdkn1b, Cflar, Chchd2, Chrna4, Chrna7, Chrnb2, Cited2, Clca1, Clca3a1, Cldn3, Cnp, Commd1, Cox4i2, Cpeb1, Cpeb2, Cpeb4, Creb1, Crhr1, Cryaa, Cryab, Cst3, Cxcl12, Cxcr4, Cyba, Cybb, Cygb, Cyp1a1, Ddah1, Ddit4, Dnm1l, Dnmt3a, Dnmt3b, Dpp4, Drd2, Dspp, E2f1, Ear1, Ece1, Edn1, Ednra, Eef2k, Egln1, Egln2, Egln3, Egr1, Eif4ebp1, Endog, Eng, Ep300, Epas1, Epo, Ercc2, Ercc3, Ero1l, Ets1, F7, Fabp1, Fam162a, Flt1, Fmn2, Fndc1, Fosl2, Foxo3, Fundc1, Fxyd1, Gata6, Gnb1, Gngt1, Grin2b, H2-Ob, Hif1a, Hif1an, Hif3a, Higd1a, Hilpda, Hk2, Hmox1, Hmox2, Hp1bp3, Hsd11b2, Hsf1, Hsp90b1, Hspd1, Htt, Hyou1, Il18, Il3, Irak1, Ireb2, Itga2, Itpr1, Itpr2, Kcna5, Kcnd2, Kcnk2, Kcnk3, Kcnma1, Kcnmb1, Kdr, Lct, Ldha, Lep, Limd1, Lmna, Lonp1, Loxl2, Loxl3, Lta, Map2k1, Mb, Mdm2, Mdm4, Mecp2, Meis2, Mgarp, Mief1, Mip, Mmp14, Mmp2, Mok, Mpl, Ms2, Mst1, Mt3, Mthfr, Mtor, Musz2, Myb, Myc, Mycbp2, Myocd, Nampt, Narfl, Ndnf, Ndrg1, Nf1, Nfatc3, Nfe2l2, Nkx3-1, Nol3, Nop53, Nos1, Nos2, Notch1, Nox4, Npepps, Nppa, Nppc, Nr4a2, Ogt, Opa1, Oprd1, Oxtr, P2rx2, P2rx3, P4hb, Pak1, Pam, Pck1, Pdk1, Pdk3, Pdlim1, Pdpk1, Penk, Penk-rs, Pgf, Pgk1, Phb2, Pick1, Pik3ip1, Pink1, Pklr, Plat, Plau, Pld2, Plekhn1, Plk3, Plod1, Plod2, Plscr1, Pml, Postn, Ppara, Ppard, Ppargc1a, Prkaa1, Prkce, Prl4a1, Prl8a2, Prmt2, Psen2, Pten, Ptgis, Ptgs2, Ptk2b, Ptn, Pygm, Raf1, Rbpj, Reg1, Rest, Rgcc, Rhoa, Rock2, Rora, Runx2, Rwdd3, Ryr1, Ryr2, S100b, Scap, Scfd1, Scn2a, Sdhd, Sfrp1, Sftpa1, Sirt1, Sirt2, Sirt4, Slc11a2, Slc29a1, Slc2a1, Slc2a4, Slc2a8, Slc6a4, Slc8a1, Slc8a3, Slc9a1, Smad3, Smad4, Sod2, Sod3, Sox4, Src, Srf, Stc1, Stc2, Stk38, Stk4, Stox1, Stub1, Suv39h1, Suv39h2, Tacc3, Tbl2, Tek, Tert, Tgfb1, Tgfb2, Tgfb3, Tgfbr2, Tgfbr3, Th, Tigar, Tlr2, Tm9sf4, Tmbim6, Trh, Trp53, Trpc6, Tsc1, Tsc2, Twist1, Txn2, Ubqln1, Ucn2, Ucn3, Ucp2, Ucp3, Usf1, Usp19, Uts2, Vasn, Vcam1, Vegfa, Vegfb, Vegfc, Vegfd, Vhl, Vldlr, Wtip, Xrcc1, Zc3h12a, Zfp354a, Zfp36l1]	TRUE
GO:1990823	GO_BiologicalProcess-EBI-UniProt-GOA_27,02,2019_00h00	response to leukemia inhibitory factor	[5]	[Group13]	9	6.33803	4.35527e-05	0.00897185	{Group13=4,3552658787251414E-5}	{Group13=4,355265878725141E-4}	[B3gnt2, Egln3, Pcolce, Pfkp, Pml, Sbno2, Snx10, Socs3, Trim25]	[Abcd4, Abcg4, Adam23, Arid5b, B3gnt2, B4gat1, Bcat2, Bclaf1, Bspry, Cacnb4, Cacybp, Calm4, Chchd4, Creb1, Ctbp2, Cth, Dtx1, Eed, Eef1e1, Efhc2, Egln3, Eif4a2, Eif4b, Elavl2, Enah, Eps8, Fgf4, Foxd3, Fxyd1, Fzd4, Gclm, Gfpt2, Glb1, Gldc, Gm5560, Gnpnat1, Gstt2, Gtf2h1, Hells, Hk2, Hnrnpu, Icam1, Ildr1, Ina, Jarid2, Kat6b, Kdm3a, Kdm5b, Klf4, Klf5, Laptm5, Lrat, Lrba, Lrrc2, Mat2a, Mcf2, Mga, Mkrn1, Mpc1, Mras, Mrpl15, Msc, Mtf2, Myb, Mybl2, Mynn, Narf, Ncl, Nefh, Nfyb, Nme7, Nol8, Nr5a2, Nrp2, Nup35, Otx2, Pad2, Padi2, Parp16, Pax6, Pcolce, Pcolce2, Pdcd10, Peg10, Pfkp, Phc1, Piga, Pla2g10, Pml, Pmm1, Pou5f1, Prdm5, Ptp4a3, Rarg, Rexo1, Rfx2, Rif1, Rnf125, Rnf138, Rnmt, Rps16, Sbno2, Sdad1, Shmt1, Sipd1, Sirt1, Slc11a1, Slc25a5, Smad7, Smad9, Smarca5, Snx10, Socs3, Sox1, Sox17, Spock2, Spp1, Spry2, Spry4, Srm, Srsf3, Srsf7, Sstr1, Stoml1, Sycp3, Syngr1, Tex14, Tfrc, Ticam2, Tle4, Tnfsf11, Trim2, Trim25, Trim69, Twistnb, Ubtf, Ubxn2a, Vegfc, Wdr35, Xbp1, Xrcc5, Zfp42]	TRUE
GO:0002329	GO_BiologicalProcess-EBI-UniProt-GOA_27,02,2019_00h00	pre-B cell differentiation	[7, 8, 9, 10, 11, 12]	[Group04]	3	42.8571	5.23951e-05	0.0106886	{Group04=5,2395085654488306E-5}	{Group04=4,715557708903947E-4}	[Atm, Cd24a, Foxp1]	[Atm, Atp11c, Cd24a, Foxp1, Lrrc8a, Rag1, Rag2]	TRUE
GO:0034599	GO_BiologicalProcess-EBI-UniProt-GOA_27,02,2019_00h00	cellular response to oxidative stress	[4]	[Group09]	14	4.06977	5.41734e-05	0.0109972	{Group09=5,417343998967168E-5}	{Group09=4,3338751991737345E-4}	[Capn1, Ddias, Fos, Foxp1, Jak2, Jun, Mgst1, Nfe2l2, Pml, Prr5l, Ripk1, Slc7a11, Srxn1, Uaca]	[Abcd1, Abl1, Adnp2, Adprhl2, Agap3, Agfg1, Aif1, Aifm1, Akr1b3, Akr1c18, Akt1, Aldh3b1, Alyref, Ankrd2, Ankzf1, Anxa1, Apex1, Apoa4, Aqp1, Arc, Arg1, Arl6ip5, Arnt, Arntl, Atf4, Atg7, Atp13a2, Atp2a2, Atp7a, Atp7b, Axl, Bag5, Bcar1, Bcl2, Becn1, Bmp4, Bnip3, Brf2, Btg2, Btk, C7, Capn1, Cbx8, Ccdc88a, Ccna2, Ccs, Cd36, Cdc2b, Cdk1, Cdkn1a, Cdkn2a, Cfl1, Cflar, Chchd4, Chd6, Chuk, Coq7, Cpeb2, Crk, Crygd, Cse1l, Cst3, Ctnnb1, Cxcl10, Cyp1b1, Dapk1, Ddias, Dhfr, Dhrs2, Diablo, Dnm2, Dpep1, Ect2, Egfr, Eif2a, Eif2s1, Endog, Epas1, Epor, Ercc6l2, Ets1, Etv5, Ezh2, Fabp1, Fancc, Fancd2, Fbln5, Fbxo7, Fbxw7, Fer, Fers, Fos, Foxo1, Foxo3, Foxp1, Fut8, Fxn, Fxyd1, Fyn, Fzd1, G6pdx, Gata4, Gch1, Gfer, Gjb2, Glrx, Gm10093, Gm5225, Gpr37, Gpr37l1, Gpx1, Gpx5, Gskip, Gsr, Gucy1b1, Hdac1, Hdac2, Hdac6, Hgf, Hif1a, Hk3, Hmox1, Hnrnpd, Hsbp1, Hsf1, Hspb1, Htra2, Iba1, Il10, Il18bp, Il18rap, Il6, Impact, Itgam, Jak2, Jun, Kcnc2, Kdm6b, Klf2, Klf4, Lancl1, Lcn2, Lonp1, Lrrk2, Ly6g, Mal, Map1lc3a, Map3k5, Mapk1, Mapk13, Mapk3, Mapk7, Mapk8, Mapk9, Mapkap1, Mapt, Mbd1, Mcl1, Mdm2, Meak7, Melk, Met, Mgat3, Mgmt, Mgst1, Mmp2, Mmp3, Mmp9, Mpo, Mpv17, Msra, Msrb2, Msrb3, Mt3, Mtr, Myb, Ncf1, Ncoa6, Ncoa7, Net1, Nfe2l1, Nfe2l2, Ngb, Ngfr, Nme2, Nme5, Nme8, Nol3, Nono, Nos3, Nox1, Nqo1, Nr4a2, Nr4a3, Nrf1, Oser1, Oxr1, P4hb, Papola, Park7, Parp1, Pawr, Pax2, Pcgf2, Pdcd10, Pde8a, Pdgfd, Pdgfra, Pdgfrb, Pdk1, Pdk2, Pdpk1, Penk, Penk-rs, Pink1, Pkn1, Pla2r1, Plekha1, Pml, Pnpt1, Ppargc1a, Ppargc1b, Ppif, Ppp5c, Prdx1, Prdx2, Prdx3, Prdx5, Prdx6, Prdx6b, Prkaa1, Prkaa2, Prkcd, Prkd1, Prkn, Prkra, Prr5l, Psap, Ptprk, Pxn, Pycr1, Pycr2, Pyroxd1, Rack1, Rad52, Ralbp1, Rax, Rbm11, Reg3b, Rela, Rgn, Rhob, Rip, Ripk1, Ripk3, Rnf112, Rnf146, Rnf7, Romo1, Rpain, Rps3, Rwdd1, S1pr4, Sag, Scly, Scx, Selenon, Selenos, Sesn2, Setx, Sfpq, Sftpa1, Sgp1, Sigmar1, Sin3a, Sipd1, Sirpa, Sirt1, Sirt2, Slc11a2, Slc25a24, Slc7a11, Slc8a1, Sltm, Smpd3, Snca, Sod1, Sod2, Sod3, Sphk1, Src, Srxn1, Stat6, Stau1, Stk24, Stk25, Stk26, Stk3, Synm, Syp, Szt2, Tal1, Tbc1d24, Tcpm1, Tec, Tgfbrap1, Thbs1, Tinagl1, Tldc2, Tlr4, Tlr6, Tmem161a, Tnf, Tnfaip3, Top2b, Tpm1, Traf2, Trap1, Trex1, Trp53, Trp53inp1, Trpc6, Trpc7, Trpm2, Tsc1, Tsp1, Txn1, Txndc2, Uaca, Ubqln1, Ucn, Ucp1, Vkorc1l1, Vnn1, Vrk2, Wnt1, Wnt16, Xbp1, Zc3h12a, Zfp277, Zfp36l2, Zfp580, Zfp622, Zfp667]	TRUE
GO:0045926	GO_BiologicalProcess-EBI-UniProt-GOA_27,02,2019_00h00	negative regulation of growth	[2, 3, 4]	[Group11]	13	4.15335	8.15324e-05	0.016388	{Group11=8,153244118874213E-5}	{Group11=5,707270883211949E-4}	[Cryab, Dusp10, Foxp1, Msx1, Myd88, Pak1, Plac8, Pml, Psrc1, Rgs4, Ripk1, Sfrp1, Socs2]	[Aatk, Actr3, Acvr1b, Acvrl1, Adam15, Adipor1, Adipor2, Adrb1, Adrb2, Adrb3, Agfg1, Agt, Ahsg, Alms1, Alms1-ps2, Alox8, Ankrd26, Apbb1, Apbb2, Apc, Apobec3, Arhgap4, Arr3, Atxn2, Bbc3, Bbs2, Bcl11a, Bcl2, Bcl6, Bdkrb1, Bmp10, Bmp4, Bmpr2, Bst2, Camp, Cap2, Caprin2, Carf, Cav3, Ccar2, Ccdc85b, Ccn3, Ccr5, Cd36, Cda, Cdhr2, Cdk5, Cdk5r1, Cdkl3, Cdkn1a, Cdkn1b, Cdkn2a, Cdkn2aip, Cdkn2c, Cdkn2d, Cela2a, Cfl1, Cga, Cgref1, Cgrrf1, Cirbp, Cited2, Crlf3, Cryab, Ctdp1, Cth, Ctsg, Cxadr, Cyp27b1, D7Ertd443e, Dab2, Dab2ip, Dact3, Dcbld2, Dcstamp, Dcun1d3, Ddx3x, Dnajb2, Dnajc2, Draxin, Dspp, Dusp10, Eaf2, Ei24, Elane, Enpp1, Epha7, Erh, Fbp1, Fbp2, Fgfr3, Fhl1, Flcn, Foxp1, Frzb, Fstl4, Fxn, Fxyd1, G6pdx, Gal, Gas1, Gas2l1, Gdf15, Gdf2, Gdf9, Ggta1, Gja1, Gnas, Gng4, Gpc3, Grem1, Gsk3a, Hdac2, Hif1a, Hnf4a, Hrg, Hspa1a, Htt, Hyal1, Hyal2, Ick, Idh3g, Ifi203, Ifng, Ifrd1, Igfbp5, Il10, Il12b, Ing4, Ing5, Inhba, Ip6k2, Irf8, Jarid2, Kcnk2, Krt6, Krt6a, Lbp, Lgmn, Lmr1, Lta, Mag, Mal, Map2, Mapk11, Mbl1, Mbl2, Mecp2, Meis1, Meis2, Men1, Minar1, Mndal, Mpo, Mrtfa, Mst1, Mstn, Msx1, Mt1, Mt2, Mt3, Mtnr1b, Mul1, Myd88, Myl2, Myoz1, Naif1, Ndufa13, Ndufs3, Nf2, Nkd1, Nme6, Nod2, Nog, Notch1, Notch2, Nppa, Nppb, Nrp, Nrp1, Ntn1, Osgin1, Osgin2, Ostn, P3h1, Pak1, Pak3, Phb, Pi16, Pkn1, Plac8, Plxna3, Pml, Pnpt1, Ppara, Ppard, Pparg, Ppp1r9b, Ppt1, Prdm11, Prdm4, Psrc1, Ptch1, Pten, Ptk2, Ptk6, Ptprj, Ptprs, Rack1, Rai1, Rbbp7, Rbp4, Rerg, Rgma, Rgs2, Rgs4, Rip, Ripk1, Rmc1, Rnase12, Rnf6, Rpain, Rrad, Rtn4, Rtn4r, Ryk, Sav1, Scd1, Sema3a, Sema3b, Sema3c, Sema3d, Sema3e, Sema3f, Sema3g, Sema4a, Sema4b, Sema4c, Sema4d, Sema4f, Sema4g, Sema5a, Sema5b, Sema6a, Sema6b, Sema6c, Sema6d, Sema7a, Serpine2, Sertad1, Sertad2, Sertad3, Sesn1, Sesn2, Sfrp1, Sfrp2, Sfrp5, Sh3bp4, Sik1, Sirt1, Slc6a4, Slit1, Slit2, Slit3, Smad3, Smad4, Smarca2, Smarca4, Socs2, Sox17, Spg20, Sqstm1, St7l, Stc2, Stk11, Stk3, Stk4, Tafa3, Tbx5, Tcf4, Tcf7l2, Tchp, Tgfb1, Tgfb2, Tgfbr2, Tirap, Tll2, Tlr2, Tmprss4, Tnf, Tnk1, Tnr, Tomm70a, Trim40, Trim46, Tro, Trp53, Trp73, Tslp, Tspyl2, Ulk1, Ulk2, Vamp5, Wnt11, Wnt3, Wnt3a, Wnt5a, Wt1, Wwc1, Wwc2, Yy1, Zc3h12d, Zmat3]	TRUE
GO:0050806	GO_BiologicalProcess-EBI-UniProt-GOA_27,02,2019_00h00	positive regulation of synaptic transmission	[3, 4, 5, 6, 7, 8, 9]	[Group02]	11	4.68085	0.000101336	0.0200646	{Group02=1,013361260150426E-4}	{Group02=6,080167560902556E-4}	[Cacnb2, Camk2d, Dbi, Gfap, Gper1, Lrrtm2, Pak1, Prnp, Rgs4, Stxbp1, Syde1]	[2300002M23Rik, Abat, Abl1, Adcy1, Adcy8, Adcyap1, Adora1, Adora2a, Adra1a, Adra1d, Adrb1, Adrb2, Ager, Apoe, App, Arc, Arrb2, Baiap2, Baiap3, Bcl2l1, Braf, Braf-rs1, Cacna1b, Cacna1d, Cacnb2, Cacnb3, Cacnb4, Cacng2, Cacng3, Cacng4, Cacng5, Cacng7, Cacng8, Calb1, Calb2, Camk2b, Camk2d, Car2, Car7, Cckbr, Ccl2, Ccr2, Cdk5, Chrna7, Chrnb2, Clstn1, Clstn2, Clstn3, Cnr1, Cpeb3, Creb1, Crh, Crhr1, Crhr2, Crtc1, Cux2, Cx3cr1, Cyp46a1, Dbi, Dbn1, Dlg2, Dlg4, Dnm1l, Drd1, Drd2, Drd4, Dtnbp1, Dvl1, Egfr, Eif2ak4, Epha4, Ephb2, Erbb4, Erc1, Fam107a, Flot1, Fmr1, Gfap, Gip, Glul, Gm37013, Golt1a, Gper1, Gria1, Gria2, Gria4, Grik1, Grik2, Grin1, Grin2a, Grin2b, Grin2c, Grin2d, Grip2, Grk2, Gsk3b, Hap1, Hnrnpk, Htr2c, Htr6, Htr7, Ifng, Igsf11, Igsf9b, Iqsec2, Itpr3, Kctd13, Kif1a, Kif5b, Kiss1, Kiss1r, Kmo, Lama2, Lgi1, Lgmn, Lrrtm1, Lrrtm2, Map2k4, Mapk1, Mecp2, Mme, Mok, Mpp2, Musk, Nat8l, Ncs1, Ncstn, Neto1, Nf1, Nfatc4, Ngfr, Nlgn1, Nlgn2, Nlgn3, Nmu, Nos1, Nps, Nptn, Nr2e1, Nrgn, Nrxn1, Nsg1, Ntrk1, Ntrk2, Ntsr1, Oxt, Oxtr, Paip2, Pak1, Pcdha4, Pink1, Pirb, Plk2, Ppp1r9a, Prh1, Prkce, Prkcz, Prnp, Prrt2, Psen1, Pten, Ptger4, Ptgs2, Ptk2, Ptk2b, Ptn, Ptpn5, Rab3a, Rab3b, Rab3gap1, Rapgef1, Rapsn, Rasgrf2, Reln, Retn, Retnlg, Rgs14, Rgs16, Rgs4, Rims1, Rims2, Rims3, Rims4, Ror2, S100b, Scgn, Sdr1, Serpine2, Sgta, Shank1, Shank2, Shank3, Shisa7, Slc1a3, Slc24a1, Slc24a2, Slc8a2, Slc8a3, Snap25, Snap47, Snca, Sphk1, Sqstm1, Ssh1, Stau1, Stx1a, Stx1b, Stx3, Stx4a, Stxbp1, Syde1, Synm, Syp, Syt1, Syt12, Syt2, Syt5, Syt7, Syt9, Tac1, Tac2, Tacr1, Tacr2, Tbc1d24, Tll1, Tnf, Tnr, Tshz3, Tyrobp, Ucn2, Unc13a, Unc13b, Uts2, Vamp2, Wnt7a]	TRUE
GO:0031099	GO_BiologicalProcess-EBI-UniProt-GOA_27,02,2019_00h00	regeneration	[3]	[Group01]	11	4.47154	0.000151559	0.0294024	{Group01=1,515589951425556E-4}	{Group01=7,577949757127779E-4}	[Anxa3, Dusp10, Gfap, Hopx, Itpr1, Jak2, Jam3, Jun, Lifr, Prrx1, Ptgfrn]	[Ace, Adam15, Adam17, Adm, Akirin1, Angpt2, Anxa1, Anxa3, Apoa1, Apoa2, Apoa5, Apod, Apoh, Atic, Aurka, Axl, Baat, Bak1, Bcl2, Bcl9, Bdnf, Bex1, Bex2, Bin3, Braf, Braf-rs1, Cad, Capn3, Ccl2, Ccn3, Ccna2, Ccnb1, Ccnd1, Cd81, Cd9, Cdc2b, Cdk1, Cdk4, Cdkn1a, Cdkn1b, Cebpb, Cers2, Cflar, Cgct, Cldn1, Cntf, Coasy, Cpb2, Cpq, Crk, Csnk2a2, Csnk2b, Ctnna1, Cxcl12, Cxcl5, Dag1, Dhfr, Dicer1, Dmd, Dusp10, Dxcp1, Dysf, Egfr, Eno3, Epha4, Eppk1, Erbb4, Ezh1, Ezh2, F7, Fas, Fbp1, Fbp2, Fgf10, Fkbp1b, Flt3, Folr1, Fzd3, Fzd7, Fzd9, Gap43, Gas6, Gata4, Gfap, Gfer, Gja1, Gjd4, Gli1, Gli3, Gm44505, Gpx1, Grn, Gsn, Gstp1, Hfe, Hgf, Hmox1, Hopx, Ifrd1, Igf1, Igf1r, Igf2r, Igfbp1, Igsf10, Ihh, Il10, Inpp5f, Isl1, Itpr1, Jak2, Jam3, Jun, Klf4, Klk1b8, Klk8, Kremen1, Krt9, Lamb2, Lamc1, Lar, Large1, Lcp1, Lgr6, Lif, Lifr, Lpin1, Lrig2, Lrp1, Mag, Map2k1, Map2k2, Map2k4, Map3k14, Map4k4, Mapk8ip3, Matn2, Mbd4, Med1, Mif, Mmp2, Mr1, Mstn, Mtpn, Mtr, Mustn1, Myc, Myf6, Mymk, Mymx, Myod1, Myoz1, Naca, Ndel1, Nefh, Nefl, Neo1, Ninj1, Ninj2, Nnmt, Notch1, Nr0b2, Nr4a3, Nrep, Ntrk3, Ocm, Omg, P2rx5, Pax7, Pcp2, Pdhx, Pdx1, Pebp1, Pfkfb1, Pgf, Phb, Pkm, Pkn1, Plau, Plg, Pnpt1, Postn, Ppard, Pparg, Ppat, Prickle3, Prmt5, Prps2, Prrx1, Ptch1, Pten, Ptgfrn, Ptpn12, Ptpn3, Ptprf, Ptprs, Ptpru, Rap1a, Reg1, Rgma, Rgn, Rtn4, Rtn4r, Rtn4rl1, Rtn4rl2, Runx2, S1pr4, Scarf1, Selenon, Serpine1, Sgca, Sipa1l1, Slco1a5, Slco1a6, Sox15, Sox2, Spaar, Srsf1, Srsf5, Stip1, Stk24, Stk3, Sulf2, Tarbp2, Tec, Tgfb1, Tgfbr2, Tgfbr3, Thy1, Tm4sf4, Tnc, Tnr, Tspo, Tyms, Ucp2, Ugt1a1, Ugt1a2, Ulk1, Upf2, Vtn, Wdr35, Wnt1, Wnt10b, Wnt7a, Xylt1, Yap1, Zc3h12a]	TRUE
GO:0002573	GO_BiologicalProcess-EBI-UniProt-GOA_27,02,2019_00h00	myeloid leukocyte differentiation	[5, 6, 7, 8, 9]	[Group06]	11	4.43548	0.000162657	0.0312301	{Group06=1,6265699399719825E-4}	{Group06=6,50627975988793E-4}	[Batf2, Batf3, Fos, Foxp1, Jun, Psen2, Ripk1, Sbno2, Sfrp1, Snx10, Tcirg1]	[Acin1, Adam8, Adipoq, Agfg1, Alg3, Anxa2, Apc, Apcs, App, Asxl2, Atp6ap1, Batf, Batf2, Batf3, Bglap2, Bmp4, Brf1, C1qc, Calcr, Camk4, Car2, Cartpt, Casp8, Cbfa2t3, Ccl19, Ccl3, Ccl5, Ccr1, Ccr7, Cd101, Cd109, Cd300lf, Cd4, Cd74, Cd81, Cdk6, Ceacam1, Cebpa, Cebpb, Cebpe, Chuk, Cited2, Cldn18, Clec2d, Clec2f, Clec2g, Clec2i, Creb1, Csf1, Csf1r, Csf2, Csf3, Ctnnb1, Ctnnbip1, Cul4a, Dcstamp, Dhrs2, Dhrs7b, Efna2, Efna4, Eif2ak1, Elf1, Epha2, Esrra, Evi2b, F2rl1, Fadd, Fam20c, Farp2, Fasn, Fbn1, Fbxw7, Fcer1g, Fes, Fgfr3, Fos, Foxp1, Fshb, Fshr, Fstl3, Gab2, Gab3, Gata1, Gata2, Gata3, Gfi1b, Glo1, Gm2023, Gmpr2, Gnas, Gpc3, Gpr183, Gpr55, Gpr68, Gsk3b, Hax1, Hcls1, Hhex, Hoxa7, Id2, Ifnb1, Ifng, Ikzf1, Il12b, Il17a, Il17c, Il20, Il23a, Il25, Il3, Il31ra, Il34, Il3ra, Il4, Il5, Inpp4b, Inpp5d, Ireb2, Irf4, Itgam, Itgb3, Jun, Junb, Kdm1a, Kit, Kitl, Klf10, L3mbtl3, Lbr, Lef1, Lif, Lrrc17, Lrrk1, Ltbr, Ltf, Lyn, Maf1, Mafb, Mapk14, Mbd4, Med1, Mef2c, Meis2, Mitf, Ms2, Mtor, Musz2, Myc, Mydgf, Myh9, Naip3, Ndfip1, Nf1, Nfatc1, Nkap, Nkx2-3, Nme1, Nme2, Notch2, Nrros, Ocstamp, Oscar, Ostm1, Pafah1b1, Par2, Pde1b, Pebp1, Pf4, Pias3, Pik3r1, Pilrb1, Pir, Pira1, Pirb, Pitx2, Plcb1, Pou3f4, Pou4f1, Pou4f2, Pparg, Ppargc1a, Ppargc1b, Prdm16, Prkca, Prtn3, Prxl2a, Psen1, Psen2, Ptpn2, Rara, Rassf2, Rb1, Rbp1, Rbpj, Relb, Rip, Ripk1, Ror2, Rpain, Runx1, Sbno2, Scx, Sfrp1, Sh3pxd2a, Siglec15, Sirt1, Slc9b2, Snx10, Sp3, Spi1, Spib, Src, Stat5a, Tafa3, Tal1, Tcirg1, Tcta, Tesc, Tfe3, Tfrc, Tgfb1, Tgfbr2, Thoc5, Ticrr, Tjp2, Tlr2, Tmem178, Tmem64, Tnf, Tnfrsf11a, Tnfsf11, Tnfsf9, Tob2, Traf6, Trem2, Trf, Trh, Trib1, Tspan2, Tyrobp, Ubash3b, Ubd, Vegfa, Vit, Zbtb46, Zbtb7a, Zfp36l1, Zfpm1]	TRUE
GO:0002366	GO_BiologicalProcess-EBI-UniProt-GOA_27,02,2019_00h00	leukocyte activation involved in immune response	[3, 4]	[Group14]	12	4.08163	0.000179624	0.0341285	{Group14=2,0982057249337166E-4}	{Group14=4,196411449867433E-4}	[Anxa3, Foxp1, Gadd45g, Irf1, Kars, Lgals1, Lgals8, Parp3, Psen2, Sbno2, Stat3, Stxbp1]	[Abl1, Abr, Acsbg2, Ada, Adora2b, Adora3, Aicda, Alg3, Anxa1, Anxa3, Ap1g1, Apbb1ip, Aplf, Atad5, Atp7a, Atp7b, Batf, Bcl3, Bcl6, Bcr, Bglap2, Btk, Cbl, Ccl19, Ccl3, Ccr2, Ccr6, Ccr7, Cd160, Cd177, Cd180, Cd19, Cd244a, Cd28, Cd300a, Cd40, Cd40lg, Cd46, Cd81, Cd84, Cdh17, Ceacam1, Chga, Clcf1, Clec4d, Clec4e, Clec7a, Coro1a, Cplx2, Cr1l, Crhr1, D6Wsu163e, Dll1, Dnase1, Dnase1l3, Dock10, Dock11, Dock2, Dysf, Eif2ak4, Enpp3, Eomes, Ercc1, Exo1, Exosc3, Exosc6, F2rl1, Fcer1a, Fcer1g, Fer, Fers, Fes, Fgr, Foxf1, Foxp1, Foxp3, Gab2, Gadd45g, Gapt, Gata2, Gata3, Gm13271, Gm13272, Gm13275, Gm13276, Gm13277, Gm13278, Gm13279, Gm13283, Gm13285, Gm13287, Gm13288, Gm13289, Gm13290, Gm2023, Gpr183, Grn, H2-M3, Havcr2, Hlx, Hmgb1, Hmox1, Hpse, Hspd1, Icam1, Icosl, Ifna, Ifna1, Ifna11, Ifna12, Ifna13, Ifna14, Ifna15, Ifna16, Ifna2, Ifna4, Ifna5, Ifna6, Ifna7, Ifna9, Ifnab, Ifnb1, Ifne, Ifng, Ifnk, Ifnz, Il12b, Il13, Il13ra2, Il18, Il18r1, Il2, Il23a, Il27, Il27ra, Il33, Il4, Il4ra, Il6, Irf1, Irf4, Itfg2, Itgal, Itgam, Itgb2, Itm2a, Itm2c, Jak3, Kars, Kit, Kitl, Lamp1, Lat, Lat2, Lbp, Lcp1, Lef1, Lfng, Lgals1, Lgals3, Lgals8, Lgals9, Lig4, Loxl3, Ly9, Lyn, Mad2l2, Malt1, Mfng, Milr1, Mlh1, Mrgprx2, Ms4a1, Ms4a2, Msh2, Msh6, Mtor, Myb, Myo1f, Nbn, Ndfip1, Nfkbid, Nfkbiz, Nkx2-3, Nlrp3, Notch2, Nppa, Nr4a3, Nsd2, Nsfl1c, Otud5, Pagr1a, Par2, Parp3, Paxip1, Pdk1, Pdpk1, Pgap2, Pglyrp1, Pglyrp2, Pglyrp3, Pglyrp4, Pi4k2a, Pla2g3, Plcg2, Plcl2, Pld2, Pms2, Ppp1r9b, Pram1, Prkce, Prkcz, Psen1, Psen2, Ptafr, Ptger4, Ptk2b, Ptprc, Pycard, Rab27a, Rabgef1, Rac2, Rara, Rasgrp1, Rc3h1, Rc3h2, Relb, Rif1, Ripk2, Rnf138, Rnf168, Rnf8, Rora, Rorc, Rps6, S1pr4, Sbno2, Sema4a, Sh2d1b1, Shb, Shld1, Shld2, Slamf1, Slamf6, Slc11a1, Smad7, Smad9, Snap23, Snx4, Socs5, Spn, Stat3, Stat6, Stx11, Stx4a, Stxbp1, Stxbp2, Stxbp3, Sucnr1, Supt6, Swap70, Syk, Tac4, Tbx21, Tec, Tfrc, Tgfb1, Thoc1, Ticam1, Ticam2, Tlr4, Tnfaip3, Tnfsf13, Tnfsf18, Tnfsf4, Trex1, Trim69, Trp53, Trp53bp1, Tsc1, Tyrobp, Unc13d, Ung, Vamp2, Vamp7, Vamp8, Xbp1, Xrcc4, Ywhaz, Zbtb7b, Zc3h12a, Zfp317, Zfp35, Zfp683]	TRUE
GO:0060333	GO_BiologicalProcess-EBI-UniProt-GOA_27,02,2019_00h00	interferon-gamma-mediated signaling pathway	[5, 6, 7]	[Group03]	4	16	0.000185664	0.0350905	{Group03=1,856638248767173E-4}	{Group03=5,56991474630152E-4}	[Irf1, Jak2, Nlrc5, Nmi]	[Arg1, Cdc37, Dnaja3, Hpx, Hsp90ab1, Ifng, Irf1, Irgm1, Irgm2, Jak2, Mbd4, Med1, Nlrc5, Nmi, Otop1, Parp14, Parp9, Pebp1, Pparg, Ptpn2, Socs1, Stat1, Tinagl1, Trp53, Txk]	TRUE
GO:0032463	GO_BiologicalProcess-EBI-UniProt-GOA_27,02,2019_00h00	negative regulation of protein homooligomerization	[6, 7, 8]	[Group05]	3	27.2727	0.000238633	0.0446244	{Group05=2,3863322901414516E-4}	{Group05=2,3863322901414516E-4}	[Clu, Cryab, Lamp2]	[Cldn7, Clu, Crbn, Cryab, Gba, Lamp2, Pex14, Pex5, Riok3, Src, Vps35]	TRUE
TYPE3
GO:0050771	GO_BiologicalProcess-EBI-UniProt-GOA_27,02,2019_00h00	negative regulation of axonogenesis	[5, 6, 7, 8, 9, 10, 11, 12, 13, 14]	[Group2]	3	4.10959	0.00115513	0.00115513	{Group2=4,0509869456605745E-4}	{Group2=0,0012152960836981723}	[Sema3d, Sema5a, Tnr]	[Aatk, Actr3, Apobec3, Arhgap4, Bcl11a, Ccr5, Cdk5, Cdk5r1, Cdkl3, Corin, Dab1, Draxin, Efnb3, Epha7, Ephb2, Fstl4, Gdi1, Ick, Ifrd1, Lmr1, Lrp4, Mag, Map2, Mt3, Nrp, Nrp1, Ntn1, Plxna3, Psen1, Pten, Ptk2, Ptprs, Rgma, Rnf6, Rtn4, Rtn4r, Rufy3, Ryk, Sema3a, Sema3b, Sema3c, Sema3d, Sema3e, Sema3f, Sema3g, Sema4a, Sema4b, Sema4c, Sema4d, Sema4f, Sema4g, Sema5a, Sema5b, Sema6a, Sema6b, Sema6c, Sema6d, Sema7a, Slit1, Slit2, Slit3, Spg20, Syngap1, Thy1, Tnr, Trak2, Trim46, Tsc2, Ulk1, Ulk2, Wnt3, Wnt3a, Wnt5a]	TRUE
GO:0045686	GO_BiologicalProcess-EBI-UniProt-GOA_27,02,2019_00h00	negative regulation of glial cell differentiation	[5, 6, 7, 8, 9, 10, 11]	[Group0]	3	7.69231	0.000181694	0.00145355	{Group0=5,611092621402284E-4}	{Group0=0,0011222185242804569}	[Bmp4, Dll3, Gpr37l1]	[Atf5, Bmp4, Ctnnb1, Daam2, Dab1, Dll3, Dlx1, Dlx2, Drd3, Dusp10, F2, Fgfr3, Gpr37l1, Hes1, Hes5, Hmga2, Id2, Id4, Kdm4a, Ldlr, Lin28a, Lingo1, Mbd1, Mecp2, Mycn, Nckap1, Nf1, Nkx6-1, Nkx6-2, Nog, Notch1, Nr2e1, Ntrk3, Rpl3, Sirt2, Tafa3, Tes, Tll1, Trmo]	TRUE
GO:0042596	GO_BiologicalProcess-EBI-UniProt-GOA_27,02,2019_00h00	fear response	[3, 4]	[Group1]	3	5.08475	0.000620923	0.00186277	{Group1=6,522955569535598E-4}	{Group1=6,522955569535598E-4}	[Asic1, Asic4, Pde8b]	[Adcyap1, Adra2a, Adrb1, Alg10b, Als2, Ankfn1, Apoe, Asic1, Asic4, Bcl2, Bdnf, Brinp1, Cacna1e, Ccar2, Cck, Cckbr, Crh, Crhr1, Dbh, Dbi, Deaf1, Dpp4, Drd1, Drd4, Eif4e, Eif4g1, Esr2, Fbxl20, Gabra5, Gja1, Gng7, Grik2, Grin2b, Grm7, Htr1a, Htr2c, Lypd1, Mapk8ip2, Mdk, Mecp2, Mef2c, Morc1, Neurod2, Npas2, Npy2r, Nr2e1, Pde8b, Penk, Penk-rs, Rag1, Rps6kb1, Shank3, Spire1, Taar4, Tll1, Ucn, Usp46, Vdac1, Vdac3]	TRUE
TYPE4
