## Supplementary material for "A primed immune transcriptional program is activated in oligodendroglia in multiple sclerosis": TableS7 (part 1 of 3)

### Sheet: Info
Supplementary Table 7 - Differential Cut&Run for H3K27ac, CTCF, H3K27me3 and H3K4me3 between IFNg and Ctr primary OPCs
Ctcf_IFNgvsCtr
H3K27ac_IFNgvsCtr
H3K27me3_IFNgvsCtr
H3K4me3_IFNgvsCtr
	Gene_ID_of_the_500bp_promoters	Gene ID ENSEMBL and GeneSymbol of the 500bp promoters
	A	log2(condition1)+log2(condition2))/2
	log2FC	log2 fold change condition1 / condition2
	sd	Standard deviation of the log2FC values
	zscore	score for the significance of the difference of enrichment between condition1 and condition2
	P-val	zscore associated p-value
	Adj_pval	Benjamini & Hochberg (1995) corrected p-value (or q-value or FDR)

### Sheet: Ctcf_IFNgvsCtr
Gene_ID_of_the_500bp_promoters	A	log2FC	sd	zscore	P-val	Adj_pval
ENSMUSG00000062488.9:Ifit3b	5.29389	4.24793	5.29389	7.99089	1.33966e-15	6.88276e-11
ENSMUSG00000078853.8:Igtp	4.32911	4.65821	4.32911	6.97793	2.99555e-12	7.69512e-08
ENSMUSG00000069874.7:Irgm2	4.53841	4.43296	4.53841	6.64384	3.05619e-11	5.23393e-07
ENSMUSG00000078921.3:Tgtp2	3.90689	4.64386	3.90689	6.30118	2.95386e-10	3.75168e-06
ENSMUSG00000104985.1:Gm42917	4.76764	3.92057	4.76764	6.26826	3.65112e-10	3.75168e-06
ENSMUSG00000053835.17:H2-T24	5.99718	2.82443	5.99718	5.71132	1.12103e-08	9.59918e-05
ENSMUSG00000099153.1:Mir7671	6.11531	2.72085	6.11531	5.50479	3.696e-08	0.000226299
ENSMUSG00000036594.14:H2-Aa	3.35022	4.70044	3.35022	5.49244	3.9642e-08	0.000226299
ENSMUSG00000046718.8:Bst2	4.0222	4.04439	4.0222	5.4978	3.84555e-08	0.000226299
ENSMUSG00000060586.10:H2-Eb1	5.42275	2.84549	5.42275	5.37913	7.48458e-08	0.000384535
ENSMUSG00000087593.1:Gm16174	5.66153	2.53842	5.66153	5.14107	2.73182e-07	0.00127593
ENSMUSG00000092714.1:Gm22854	5.35022	-2.70044	5.35022	-4.94906	7.45744e-07	0.00319284
ENSMUSG00000092415.1:Gm20513	5.46905	2.59826	5.46905	4.91871	8.71146e-07	0.00344283
ENSMUSG00000035929.11:H2-Q4	4.81285	2.98185	4.81285	4.78351	1.72264e-06	0.00632172
ENSMUSG00000074896.3:Ifit3	5.55164	2.45943	5.55164	4.66018	3.1594e-06	0.0108214
ENSMUSG00000078922.9:Tgtp1	5.03774	2.6746	5.03774	4.6329	3.60571e-06	0.0108971
ENSMUSG00000079014.4:Serpina3i	3.12396	4.24793	3.12396	4.63993	3.48525e-06	0.0108971
ENSMUSG00000104098.1:AA619741	4.16993	3.16993	4.16993	4.55609	5.2114e-06	0.0145023
ENSMUSG00000016496.7:Cd274	3.74593	3.49185	3.74593	4.55006	5.36316e-06	0.0145023
ENSMUSG00000024610.14:Cd74	3.72972	3.45943	3.72972	4.50852	6.52809e-06	0.0167697
ENSMUSG00000056144.14:Trim34a	5.19937	2.58496	5.19937	4.47999	7.46478e-06	0.0182628
ENSMUSG00000088139.2:Gm27343	5.76934	-2.25096	5.76934	-4.40816	1.04254e-05	0.0243466
ENSMUSG00000079362.5:Gm43302	3.92275	3.20163	3.92275	4.36836	1.25182e-05	0.0279629
ENSMUSG00000092277.1:Gm19684	6.06978	2.13955	6.06978	4.34579	1.38775e-05	0.0287007
ENSMUSG00000028270.12:Gbp2	4.44132	2.88264	4.44132	4.3444	1.39657e-05	0.0287007
ENSMUSG00000079491.9:H2-T10	6.02083	2.13327	6.02083	4.33326	1.46918e-05	0.0290315
ENSMUSG00000085158.1:Gm14264	3.37744	3.58496	3.37744	4.2072	2.58559e-05	0.0492
ENSMUSG00000067297.4:Ifit1bl2	5.39068	2.1375	5.39068	4.06065	4.89366e-05	0.0897934
ENSMUSG00000104713.4:Gbp6	4.05426	2.9386	4.05426	4.01585	5.92313e-05	0.104935
ENSMUSG00000105096.1:Gbp10	3.60473	3.20945	3.60473	3.99646	6.4297e-05	0.110113
ENSMUSG00000102359.1:Gm38351	2.9771	-3.9542	2.9771	-3.93887	8.18668e-05	0.13568
ENSMUSG00000040253.15:Gbp7	5.6649	1.92892	5.6649	3.92582	8.64346e-05	0.138773
ENSMUSG00000073555.1:Gm4951	4.00561	2.8413	4.00561	3.88546	0.000102137	0.159015
ENSMUSG00000027994.14:Mcub	3.80367	2.96347	3.80367	3.87316	0.000107433	0.16234
ENSMUSG00000027514.14:Zbp1	5.45943	2	5.45943	3.80458	0.000142048	0.208514
ENSMUSG00000073421.5:H2-Ab1	5.30367	1.96347	5.30367	3.73655	0.00018656	0.266247
ENSMUSG00000030259.12:Rassf8	4.7338	2.29768	4.7338	3.70136	0.000214448	0.297775
ENSMUSG00000052062.14:Pard3b	2.90368	-3.80735	2.90368	-3.67111	0.000241495	0.302617
ENSMUSG00000079108.6:Srp54c	5.18643	-2.19794	5.18643	-3.67947	0.000233719	0.302617
ENSMUSG00000091010.1:Gm17107	2.90368	-3.80735	2.90368	-3.67111	0.000241495	0.302617
ENSMUSG00000105809.1:Gm42626	2.90368	-3.80735	2.90368	-3.67111	0.000241495	0.302617
ENSMUSG00000041347.5:Bdkrb1	3.5222	3.04439	3.5222	3.66278	0.000249495	0.305198
ENSMUSG00000024448.14:H2-M10.1	2.45345	-4.90689	2.45345	-3.65463	0.000257549	0.307723
ENSMUSG00000115548.1:5430440P10Rik	3.5	3	3.5	3.61042	0.000305702	0.356956
ENSMUSG00000048852.13:Gm12185	3.87744	2.58496	3.87744	3.54192	0.000397226	0.453518
ENSMUSG00000115647.1:Gm49265	3.5222	-3.04439	3.5222	-3.51827	0.000434373	0.485147
ENSMUSG00000086137.1:Gm16248	2.40368	4.80735	2.40368	3.49342	0.000476873	0.521283
ENSMUSG00000034459.8:Ifit1	4.88078	2.14684	4.88078	3.46278	0.000534628	0.572242
ENSMUSG00000017830.15:Dhx58	4.19616	2.39232	4.19616	3.45584	0.000548586	0.575198
ENSMUSG00000035208.16:Slfn8	3.42899	2.85798	3.42899	3.44292	0.000575461	0.584731
ENSMUSG00000114735.1:Gm48156	2.85022	-3.70044	2.85022	-3.44059	0.00058044	0.584731
ENSMUSG00000079547.3:H2-DMb1	4.45345	2.26303	4.45345	3.42539	0.000613912	0.604484
ENSMUSG00000086521.3:Olfr1343-ps1	3.1427	3.11548	3.1427	3.42115	0.00062358	0.604484
ENSMUSG00000022416.15:Cacna1i	3.40368	2.80735	3.40368	3.38322	0.000716422	0.681623
ENSMUSG00000020178.6:Adora2a	4.16096	2.32193	4.16096	3.35624	0.000790094	0.712522
ENSMUSG00000067212.8:H2-T23	5.73074	1.6477	5.73074	3.36512	0.000765111	0.712522
ENSMUSG00000045659.18:Plekha7	3.45345	-2.90689	3.45345	-3.3561	0.000790505	0.712522
ENSMUSG00000067879.3:Vxn	3.16993	-3.16993	3.16993	-3.34344	0.000827456	0.732969
ENSMUSG00000093118.1:Mir3083	4.46832	-2.29278	4.46832	-3.33182	0.000862801	0.744594
ENSMUSG00000030207.15:Fam234b	2.82193	3.64386	2.82193	3.32855	0.000872988	0.744594
ENSMUSG00000025626.16:Phf6	5.57169	1.7425	5.57169	3.32504	0.000884058	0.744594
ENSMUSG00000081572.3:Gm14138	3.42899	-2.85798	3.42899	-3.29841	0.000972324	0.805727
ENSMUSG00000066197.5:Gpr139	3.40368	-2.80735	3.40368	-3.23871	0.00120073	0.979204
ENSMUSG00000111068.1:Gm35501	3.61441	2.58496	3.61441	3.23276	0.00122602	0.984205
ENSMUSG00000102693.1:4933401J01Rik	3.66096	0.678072	3.66096	0.900784	0.367703	0.987613
ENSMUSG00000064842.1:Gm26206	1.79248	1.58496	1.79248	1.12252	0.26164	0.987613
ENSMUSG00000102851.1:Gm18956	2.56464	-0.485427	2.56464	-0.341901	0.732426	0.987613
ENSMUSG00000103377.1:Gm37180	1.79248	-3.58496	1.79248	-2.45934	0.0139192	0.987613
ENSMUSG00000089699.1:Gm1992	2.16096	-0.321928	2.16096	-0.198623	0.842558	0.987613
ENSMUSG00000103025.1:Gm37686	2.16096	2.32193	2.16096	1.63311	0.102445	0.987613
ENSMUSG00000103201.1:Gm37329	3.16096	0.321928	3.16096	0.414622	0.678419	0.987613
ENSMUSG00000103147.1:Gm7341	1	0	1	0.0244175	0.98052	0.987613
ENSMUSG00000103161.1:Gm38148	3.08496	1	3.08496	1.10653	0.268499	0.987613
ENSMUSG00000102331.1:Gm19938	2.79248	-2.41504	2.79248	-2.13214	0.0329952	0.987613
ENSMUSG00000051951.5:Xkr4	4.85022	-0.29956	4.85022	-0.406666	0.684254	0.987613
ENSMUSG00000102348.1:Gm10568	2.29248	-0.584963	2.29248	-0.38425	0.700793	0.987613
ENSMUSG00000102592.1:Gm38385	1.66096	-1.32193	1.66096	-0.89145	0.372688	0.987613
ENSMUSG00000088333.2:Gm27396	2.58496	-1.16993	2.58496	-0.873129	0.382593	0.987613
ENSMUSG00000102343.1:Gm37381	3.06464	-0.514573	3.06464	-0.469201	0.638926	0.987613
ENSMUSG00000102948.1:Gm6101	2	2	2	1.41007	0.158519	0.987613
ENSMUSG00000104123.1:Gm37483	2.79248	0.415037	2.79248	0.418517	0.675569	0.987613
ENSMUSG00000025900.12:Rp1	2.45345	-2.90689	2.45345	-2.1512	0.0314607	0.987613
ENSMUSG00000104238.1:Gm37587	2.79248	-0.415037	2.79248	-0.329604	0.741699	0.987613
ENSMUSG00000025902.13:Sox17	3.06464	0.514573	3.06464	0.601498	0.547508	0.987613
ENSMUSG00000102269.1:Gm7357	3.5	-1	3.5	-1.10713	0.268236	0.987613
ENSMUSG00000096126.1:Gm22307	2.87744	0.584963	2.87744	0.598853	0.549271	0.987613
ENSMUSG00000103003.1:Gm38076	3.0222	0.874469	3.0222	0.944137	0.345099	0.987613
ENSMUSG00000104328.1:Gm37323	2.29248	-0.584963	2.29248	-0.38425	0.700793	0.987613
ENSMUSG00000102735.1:Gm7369	3.7539	-0.106915	3.7539	-0.0602479	0.951958	0.987613
ENSMUSG00000098104.1:Gm6085	2.16096	2.32193	2.16096	1.63311	0.102445	0.987613
ENSMUSG00000102175.1:Gm6119	2.69616	0.222392	2.69616	0.232102	0.816458	0.987613
ENSMUSG00000088000.1:Gm25493	2.79248	0.415037	2.79248	0.418517	0.675569	0.987613
ENSMUSG00000103265.1:Gm2053	2.66096	1.32193	2.66096	1.13305	0.257193	0.987613
ENSMUSG00000103922.1:Gm6123	3.99718	0.180572	3.99718	0.319635	0.749245	0.987613
ENSMUSG00000102275.1:Gm37144	3.6427	-0.115477	3.6427	-0.0696625	0.944462	0.987613
ENSMUSG00000033845.13:Mrpl15	5.30643	-1.10309	5.30643	-1.97432	0.0483457	0.987613
ENSMUSG00000025903.14:Lypla1	5.08746	0	5.08746	0.0701346	0.944087	0.987613
ENSMUSG00000104217.1:Gm37988	5.08684	0.0848889	5.08684	0.214952	0.829805	0.987613
ENSMUSG00000062588.4:Gm6104	4.35712	1.09954	4.35712	1.69968	0.0891903	0.987613
ENSMUSG00000103280.1:Gm37277	1.5	1	1.5	0.717244	0.473223	0.987613
ENSMUSG00000091305.1:Gm17100	3.63339	-0.347923	3.63339	-0.353925	0.723395	0.987613
ENSMUSG00000102653.1:Gm37079	3.19616	-0.777608	3.19616	-0.76874	0.442047	0.987613
ENSMUSG00000085623.1:Gm16041	3.0222	0.874469	3.0222	0.944137	0.345099	0.987613
ENSMUSG00000091665.1:Gm17101	2.16096	2.32193	2.16096	1.63311	0.102445	0.987613
ENSMUSG00000033793.12:Atp6v1h	3.69616	-0.222392	3.69616	-0.208183	0.835086	0.987613
ENSMUSG00000002459.17:Rgs20	5.94017	-0.164387	5.94017	-0.247877	0.80423	0.987613
ENSMUSG00000104352.1:Gm7182	2.69616	-0.222392	2.69616	-0.151784	0.879357	0.987613
ENSMUSG00000104046.1:Gm37567	2.90368	-1.80735	2.90368	-1.71311	0.086692	0.987613
ENSMUSG00000102907.1:Gm38264	2.66096	1.32193	2.66096	1.13305	0.257193	0.987613
ENSMUSG00000025905.13:Oprk1	2.66096	1.32193	2.66096	1.13305	0.257193	0.987613
ENSMUSG00000103936.1:Gm36965	2.95345	0.736966	2.95345	0.777781	0.436698	0.987613
ENSMUSG00000093015.1:Gm22463	2.5	-1	2.5	-0.741253	0.45854	0.987613
ENSMUSG00000103519.1:Gm37429	2.5	3	2.5	2.36308	0.0181236	0.987613
ENSMUSG00000033774.4:Npbwr1	2.58496	0	2.58496	0.0348313	0.972214	0.987613
ENSMUSG00000103090.1:Gm19214	3.16096	0.321928	3.16096	0.414622	0.678419	0.987613
ENSMUSG00000025907.14:Rb1cc1	2.72972	1.45943	2.72972	1.29977	0.19368	0.987613
ENSMUSG00000090031.2:4732440D04Rik	3.61441	0.584963	3.61441	0.786919	0.431329	0.987613
ENSMUSG00000087247.3:Alkal1	3.32193	0	3.32193	0.0766318	0.938916	0.987613
ENSMUSG00000103355.1:Gm2147	2.58496	0	2.58496	0.0348313	0.972214	0.987613
ENSMUSG00000102706.1:Gm7417	4.40689	0.473931	4.40689	0.771784	0.440242	0.987613
ENSMUSG00000103845.1:Gm19026	3.85712	1.07039	3.85712	1.44797	0.147625	0.987613
ENSMUSG00000033740.17:St18	3.94741	-0.280108	3.94741	-0.297753	0.765892	0.987613
ENSMUSG00000103329.2:Gm42492	2.66096	-0.678072	2.66096	-0.520394	0.602789	0.987613
ENSMUSG00000104385.1:Gm7449	1.66096	1.32193	1.66096	0.940285	0.347071	0.987613
ENSMUSG00000102135.1:Gm37108	1.90368	1.80735	1.90368	1.2766	0.201743	0.987613
ENSMUSG00000103282.1:Gm37275	2.29248	-0.584963	2.29248	-0.38425	0.700793	0.987613
ENSMUSG00000102534.1:Gm37225	4.07994	0.758992	4.07994	1.14481	0.252289	0.987613
ENSMUSG00000102213.1:Gm37489	2.66096	1.32193	2.66096	1.13305	0.257193	0.987613
ENSMUSG00000103629.1:Gm5694	2.5	-1	2.5	-0.741253	0.45854	0.987613
ENSMUSG00000051285.17:Pcmtd1	6.7539	0.106915	6.7539	0.293054	0.769481	0.987613
ENSMUSG00000098201.1:Gm26983	2.08496	2.16993	2.08496	1.5278	0.126562	0.987613
ENSMUSG00000103509.1:Gm38372	2.58496	0	2.58496	0.0348313	0.972214	0.987613
ENSMUSG00000048538.7:Gm9826	2.29248	-0.584963	2.29248	-0.38425	0.700793	0.987613
ENSMUSG00000103709.1:Nras-ps2	3.16096	-0.321928	3.16096	-0.278321	0.780766	0.987613
ENSMUSG00000077244.1:Gm23274	1.90368	-1.80735	1.90368	-1.22777	0.219535	0.987613
ENSMUSG00000102768.1:Gm19002	1.29248	-2.58496	1.29248	-1.76651	0.0773096	0.987613
ENSMUSG00000097797.6:Gm26901	8.74753	-0.0872593	8.74753	-0.0940973	0.925032	0.987613
ENSMUSG00000103498.1:Gm18984	2.95345	-0.736966	2.95345	-0.665199	0.505923	0.987613
ENSMUSG00000103067.1:Gm30414	1.79248	1.58496	1.79248	1.12252	0.26164	0.987613
ENSMUSG00000102320.1:Gm37791	3.16096	1.67807	3.16096	1.87416	0.060909	0.987613
ENSMUSG00000104226.1:Gm7470	2.90368	0.192645	2.90368	0.244891	0.806541	0.987613
ENSMUSG00000103903.1:Rps2-ps2	2.66096	0.678072	2.66096	0.600761	0.547999	0.987613
ENSMUSG00000103557.1:Gm38216	2.90368	-0.192645	2.90368	-0.132309	0.89474	0.987613
ENSMUSG00000102647.1:Gm38024	2.58496	0	2.58496	0.0348313	0.972214	0.987613
ENSMUSG00000102253.1:Gm38259	1.79248	-3.58496	1.79248	-2.45934	0.0139192	0.987613
ENSMUSG00000093970.1:Gm23358	3.06464	-0.514573	3.06464	-0.469201	0.638926	0.987613
ENSMUSG00000103884.1:Gm37005	1	0	1	0.0244175	0.98052	0.987613
ENSMUSG00000084353.1:Gm15452	2.08496	1	2.08496	0.717244	0.473223	0.987613
ENSMUSG00000103933.1:Gm36964	2.58496	0	2.58496	0.0348313	0.972214	0.987613
ENSMUSG00000076135.1:Gm24276	2.40368	2.80735	2.40368	2.0521	0.0401596	0.987613
ENSMUSG00000086195.1:Gm6152	2.16096	0.321928	2.16096	0.247458	0.804554	0.987613
ENSMUSG00000104504.1:Gm7445	2.98864	-0.36257	2.98864	-0.306823	0.758978	0.987613
ENSMUSG00000066693.2:Gm7493	1.5	-1	1.5	-0.668409	0.503872	0.987613
ENSMUSG00000102316.1:Gm37629	3.58496	-0.830075	3.58496	-0.943558	0.345396	0.987613
ENSMUSG00000103819.1:Gm38008	2.58496	0	2.58496	0.0348313	0.972214	0.987613
ENSMUSG00000102871.1:Gm37143	2	0	2	0.0244175	0.98052	0.987613
ENSMUSG00000025909.16:Sntg1	4.11441	1.05889	4.11441	1.56915	0.116614	0.987613
ENSMUSG00000101571.2:Gm6187	2.95345	-0.736966	2.95345	-0.665199	0.505923	0.987613
ENSMUSG00000104428.1:Gm18299	3.35022	-0.70044	3.35022	-0.730409	0.46514	0.987613
ENSMUSG00000102272.1:Gm7512	2.29248	-2.58496	2.29248	-1.78463	0.0743211	0.987613
ENSMUSG00000065625.1:Gm24765	3.30735	-1	3.30735	-1.07556	0.282124	0.987613
ENSMUSG00000103411.1:Gm18300	1.79248	-1.58496	1.79248	-1.07369	0.282963	0.987613
ENSMUSG00000061024.8:Rrs1	8.64239	-0.12993	8.64239	-0.179176	0.857799	0.987613
ENSMUSG00000025911.14:Adhfe1	4.81468	-0.459432	4.81468	-0.659532	0.509554	0.987613
ENSMUSG00000081441.3:Gm6161	3.19616	0.777608	3.19616	0.905041	0.365443	0.987613
ENSMUSG00000079671.8:2610203C22Rik	2.79248	2.41504	2.79248	2.22106	0.0263472	0.987613
ENSMUSG00000099827.1:Gm29520	2.79248	-0.415037	2.79248	-0.329604	0.741699	0.987613
ENSMUSG00000097893.8:1700034P13Rik	3.90368	0.192645	3.90368	0.335815	0.737011	0.987613
ENSMUSG00000045210.8:Vcpip1	6.42402	0.468387	6.42402	1.01377	0.310693	0.987613
ENSMUSG00000025915.14:Sgk3	3.48864	-1.36257	3.48864	-1.53474	0.124847	0.987613
ENSMUSG00000046334.4:Gm6195	2	-2	2	-1.36124	0.173439	0.987613
ENSMUSG00000088916.1:Gm22607	2.29248	-0.584963	2.29248	-0.38425	0.700793	0.987613
ENSMUSG00000046101.16:Mcmdc2	3.48864	-0.63743	3.48864	-0.679523	0.496807	0.987613
ENSMUSG00000093178.1:Snord87	3.53841	0.736966	3.53841	0.972806	0.33065	0.987613
ENSMUSG00000098234.7:Snhg6	5.95495	-0.509014	5.95495	-0.935005	0.349786	0.987613
ENSMUSG00000104025.1:E330040D14Rik	3.7047	0.765535	3.7047	1.05743	0.290316	0.987613
ENSMUSG00000099032.2:Tcf24	3.06464	-0.514573	3.06464	-0.469201	0.638926	0.987613
ENSMUSG00000087199.1:Gm15818	3.1427	1.11548	3.1427	1.26867	0.204559	0.987613
ENSMUSG00000025916.10:Ppp1r42	4.87493	-0.965235	4.87493	-1.45955	0.144412	0.987613
ENSMUSG00000095780.1:Gm24674	3.56464	-0.485427	3.56464	-0.522081	0.601614	0.987613
ENSMUSG00000025917.9:Cops5	5.1496	0.485427	5.1496	0.898255	0.36905	0.987613
ENSMUSG00000088153.1:Gm26348	3.08496	-0.169925	3.08496	-0.110637	0.911904	0.987613
ENSMUSG00000102556.1:Gm37569	2.90368	-1.80735	2.90368	-1.71311	0.086692	0.987613
ENSMUSG00000067851.11:Arfgef1	4.24593	-1.848	4.24593	-2.54388	0.0109628	0.987613
ENSMUSG00000103810.1:Gm38005	2	2	2	1.41007	0.158519	0.987613
ENSMUSG00000083422.1:Gm15604	2.29248	-0.584963	2.29248	-0.38425	0.700793	0.987613
ENSMUSG00000094979.1:Gm25253	2.80735	0	2.80735	0.0444566	0.96454	0.987613
ENSMUSG00000081417.1:Gm15603	2.29248	0.584963	2.29248	0.434921	0.66362	0.987613
ENSMUSG00000042501.12:Cpa6	3	0	3	0.0598273	0.952293	0.987613
ENSMUSG00000103448.1:Gm37133	3.89395	-0.387023	3.89395	-0.441037	0.659186	0.987613
ENSMUSG00000100212.1:Gm5522	2.29248	-0.584963	2.29248	-0.38425	0.700793	0.987613
ENSMUSG00000100648.1:Gm28659	2.66096	-1.32193	2.66096	-1.05268	0.292486	0.987613
ENSMUSG00000088585.1:Gm22963	2.66096	-1.32193	2.66096	-1.05268	0.292486	0.987613
ENSMUSG00000048960.13:Prex2	1.90368	-1.80735	1.90368	-1.22777	0.219535	0.987613
ENSMUSG00000077318.1:Gm24173	3.1427	-1.11548	3.1427	-1.13237	0.25748	0.987613
ENSMUSG00000101827.1:Gm28686	1.79248	-1.58496	1.79248	-1.07369	0.282963	0.987613
ENSMUSG00000057715.13:A830018L16Rik	4.612	0.176878	4.612	0.346911	0.728658	0.987613
ENSMUSG00000103825.1:Gm38178	2.40368	-0.807355	2.40368	-0.55287	0.580352	0.987613
ENSMUSG00000099845.1:Gm29273	2.29248	0.584963	2.29248	0.434921	0.66362	0.987613
ENSMUSG00000101610.1:Gm7560	2.79248	-0.415037	2.79248	-0.329604	0.741699	0.987613
ENSMUSG00000093864.1:Gm22633	2.90368	-0.192645	2.90368	-0.132309	0.89474	0.987613
ENSMUSG00000098555.1:Mir6341	2.45345	-0.263034	2.45345	-0.163759	0.869921	0.987613
ENSMUSG00000097628.1:Gm2383	2.5222	-1.87447	2.5222	-1.41991	0.155633	0.987613
ENSMUSG00000098163.1:Gm6216	2	-2	2	-1.36124	0.173439	0.987613
ENSMUSG00000097171.1:Gm17644	3.81468	-0.710493	3.81468	-0.833479	0.404575	0.987613
ENSMUSG00000101314.1:Gm29663	1.16096	-2.32193	1.16096	-1.58428	0.113131	0.987613
ENSMUSG00000016918.15:Sulf1	2.29248	-0.584963	2.29248	-0.38425	0.700793	0.987613
ENSMUSG00000025938.16:Slco5a1	5.57741	-0.510962	5.57741	-0.87159	0.383432	0.987613
ENSMUSG00000104518.1:Gm37162	2	0	2	0.0244175	0.98052	0.987613
ENSMUSG00000069620.6:Gm5250	3.37744	-1.58496	3.37744	-1.74955	0.0801962	0.987613
ENSMUSG00000099498.1:Gm29283	2.29248	-0.584963	2.29248	-0.38425	0.700793	0.987613
ENSMUSG00000042414.7:Prdm14	1.79248	-1.58496	1.79248	-1.07369	0.282963	0.987613
ENSMUSG00000103506.1:Gm38376	3.22972	-0.459432	3.22972	-0.438616	0.66094	0.987613
ENSMUSG00000103495.1:Gm37409	2.91645	-2.66297	2.91645	-2.55076	0.010749	0.987613
ENSMUSG00000099183.1:Gm27881	2.72972	1.45943	2.72972	1.29977	0.19368	0.987613
ENSMUSG00000104170.1:Gm37702	2.69616	-0.222392	2.69616	-0.151784	0.879357	0.987613
ENSMUSG00000087782.1:Gm23169	3.0222	-0.874469	3.0222	-0.824483	0.409665	0.987613
ENSMUSG00000103085.1:Gm38120	3.16096	-0.321928	3.16096	-0.278321	0.780766	0.987613
ENSMUSG00000102664.1:Gm38380	2.85022	1.70044	2.85022	1.65031	0.0988798	0.987613
ENSMUSG00000005886.14:Ncoa2	4	0	4	0.0776382	0.938116	0.987613
ENSMUSG00000101476.1:Gm29570	2.29248	-0.584963	2.29248	-0.38425	0.700793	0.987613
ENSMUSG00000025935.10:Tram1	7.67326	0.176589	7.67326	0.431971	0.665762	0.987613
ENSMUSG00000102982.1:Gm38319	1.79248	1.58496	1.79248	1.12252	0.26164	0.987613
ENSMUSG00000067813.3:Xkr9	2.29248	-0.584963	2.29248	-0.38425	0.700793	0.987613
ENSMUSG00000077368.1:Gm26273	2.95345	0.736966	2.95345	0.777781	0.436698	0.987613
ENSMUSG00000097711.1:Gm5523	3.16993	0	3.16993	0.0681505	0.945666	0.987613
ENSMUSG00000102166.1:Gm36947	3.29248	0.584963	3.29248	0.719749	0.47168	0.987613
ENSMUSG00000104209.1:Gm37400	3.51118	-0.378512	3.51118	-0.374158	0.708287	0.987613
ENSMUSG00000095853.1:Gm22616	2.95345	-1.90689	2.95345	-1.81056	0.0702094	0.987613
ENSMUSG00000102588.1:Gm37444	3.45345	0.263034	3.45345	0.382474	0.70211	0.987613
ENSMUSG00000025932.14:Eya1	3.24593	-0.152003	3.24593	-0.0976391	0.922219	0.987613
ENSMUSG00000054493.2:Gm9947	2.58496	-1.16993	2.58496	-0.873129	0.382593	0.987613
ENSMUSG00000025930.6:Msc	1.79248	-3.58496	1.79248	-2.45934	0.0139192	0.987613
ENSMUSG00000103492.1:Gm37412	2.08496	1	2.08496	0.717244	0.473223	0.987613
ENSMUSG00000081201.1:Smt3h2-ps4	3.16096	-0.321928	3.16096	-0.278321	0.780766	0.987613
ENSMUSG00000082193.1:Rpl5-ps1	1.72972	3.45943	1.72972	2.4212	0.0154692	0.987613
ENSMUSG00000032769.5:Trpa1	3.16096	-0.321928	3.16096	-0.278321	0.780766	0.987613
ENSMUSG00000088159.1:Gm26345	2.45345	0.263034	2.45345	0.231697	0.816773	0.987613
ENSMUSG00000073737.3:Gm10566	2.22972	-2.45943	2.22972	-1.69674	0.0897466	0.987613
ENSMUSG00000092083.4:Kcnb2	3.35712	1.09954	3.35712	1.34351	0.179108	0.987613
ENSMUSG00000102937.1:Gm38116	1.5	1	1.5	0.717244	0.473223	0.987613
ENSMUSG00000104149.1:Gm37138	2.5	1	2.5	0.810916	0.417414	0.987613
ENSMUSG00000088829.1:Gm25227	1.79248	1.58496	1.79248	1.12252	0.26164	0.987613
ENSMUSG00000077377.1:Gm25168	2.79248	-0.415037	2.79248	-0.329604	0.741699	0.987613
ENSMUSG00000101652.1:Gm6060	1.79248	1.58496	1.79248	1.12252	0.26164	0.987613
ENSMUSG00000025925.14:Terf1	5.38202	-0.345135	5.38202	-0.562771	0.573591	0.987613
ENSMUSG00000104379.1:Gm37509	3.22972	-0.459432	3.22972	-0.438616	0.66094	0.987613
ENSMUSG00000088943.1:Gm23259	1.85022	3.70044	1.85022	2.58818	0.0096484	0.987613
ENSMUSG00000032719.4:Sbspon	3.0222	0.874469	3.0222	0.944137	0.345099	0.987613
ENSMUSG00000100652.1:Gm7634	2	-2	2	-1.36124	0.173439	0.987613
ENSMUSG00000067795.13:4930444P10Rik	3.16096	0.321928	3.16096	0.414622	0.678419	0.987613
ENSMUSG00000043716.13:Rpl7	6.30367	0.0365259	6.30367	0.15271	0.878627	0.987613
ENSMUSG00000025921.7:Rdh10	5.75464	0.0534393	5.75464	0.186432	0.852106	0.987613
ENSMUSG00000104165.1:Gm38249	2.90368	-0.192645	2.90368	-0.132309	0.89474	0.987613
ENSMUSG00000100868.1:Gm28095	3	0	3	0.0598273	0.952293	0.987613
ENSMUSG00000089982.7:Gm7568	2.72972	-1.45943	2.72972	-1.21945	0.222673	0.987613
ENSMUSG00000025920.19:Stau2	4.35022	-0.70044	4.35022	-0.970049	0.332022	0.987613
ENSMUSG00000102457.1:Gm38342	3.24593	0.152003	3.24593	0.239542	0.810685	0.987613
ENSMUSG00000025939.17:Ube2w	4.86566	0.443607	4.86566	0.768793	0.442016	0.987613
ENSMUSG00000079658.9:Eloc	5.54274	0.370368	5.54274	0.769712	0.441471	0.987613
ENSMUSG00000097744.1:D030040B21Rik	5.32012	0.14439	5.32012	0.348872	0.727185	0.987613
ENSMUSG00000100959.1:Gm7654	1.79248	1.58496	1.79248	1.12252	0.26164	0.987613
ENSMUSG00000025940.6:Tmem70	4.95345	-0.736966	4.95345	-1.1871	0.235187	0.987613
ENSMUSG00000025779.10:Ly96	3.66096	-0.678072	3.66096	-0.75767	0.448648	0.987613
ENSMUSG00000100093.1:Gm29649	2.74593	0.847997	2.74593	0.772051	0.440084	0.987613
ENSMUSG00000091020.3:Gm5828	3.74593	-0.321928	3.74593	-0.335696	0.7371	0.987613
ENSMUSG00000101640.1:Gm28376	3.24593	-0.152003	3.24593	-0.0976391	0.922219	0.987613
ENSMUSG00000104133.1:4921511E07Rik	2.16096	-2.32193	2.16096	-1.58428	0.113131	0.987613
ENSMUSG00000042686.5:Jph1	4.5222	-0.125531	4.5222	-0.117341	0.90659	0.987613
ENSMUSG00000100110.1:Gm28783	4.38078	1.14684	4.38078	1.76985	0.0767523	0.987613
ENSMUSG00000025777.8:Gdap1	4.45345	0.906891	4.45345	1.41395	0.157376	0.987613
ENSMUSG00000099899.1:Gm28784	3.85022	-0.29956	3.85022	-0.307041	0.758812	0.987613
ENSMUSG00000100272.1:Gm28785	2.29248	-0.584963	2.29248	-0.38425	0.700793	0.987613
ENSMUSG00000100398.1:Gm5251	2.79248	-0.415037	2.79248	-0.329604	0.741699	0.987613
ENSMUSG00000101589.1:Rbm6-ps1	2.40368	-0.807355	2.40368	-0.55287	0.580352	0.987613
ENSMUSG00000102048.1:Gm6075	1	0	1	0.0244175	0.98052	0.987613
ENSMUSG00000089534.1:Gm25166	3.06464	0.514573	3.06464	0.601498	0.547508	0.987613
ENSMUSG00000067780.3:Pi15	2.79248	-0.415037	2.79248	-0.329604	0.741699	0.987613
ENSMUSG00000100053.1:Gm28154	2.37744	1.58496	2.37744	1.17118	0.241528	0.987613
ENSMUSG00000025776.13:Crispld1	2.79248	-0.415037	2.79248	-0.329604	0.741699	0.987613
ENSMUSG00000099895.1:Gm28153	2.5	1	2.5	0.810916	0.417414	0.987613
ENSMUSG00000099591.1:Gm17969	2.5	1	2.5	0.810916	0.417414	0.987613
ENSMUSG00000099473.1:Gm18775	2.22972	-2.45943	2.22972	-1.69674	0.0897466	0.987613
ENSMUSG00000102001.1:Gm28755	3.37744	-0.415037	3.37744	-0.401571	0.688	0.987613
ENSMUSG00000101717.2:Gm45784	2.74593	-0.847997	2.74593	-0.691732	0.489106	0.987613
ENSMUSG00000109887.1:Gm28756	3	0	3	0.0598273	0.952293	0.987613
ENSMUSG00000025774.14:Crisp4	2.58496	0	2.58496	0.0348313	0.972214	0.987613
ENSMUSG00000073735.1:Defb18	2.95345	0.736966	2.95345	0.777781	0.436698	0.987613
ENSMUSG00000067773.6:Defb41	2.5	1	2.5	0.810916	0.417414	0.987613
ENSMUSG00000101306.1:Gm5252	2.45345	-1.73697	2.45345	-1.27174	0.203465	0.987613
ENSMUSG00000088800.1:Gm24075	2	2	2	1.41007	0.158519	0.987613
ENSMUSG00000101644.1:Gm28343	1.79248	-1.58496	1.79248	-1.07369	0.282963	0.987613
ENSMUSG00000099433.1:Gm28344	2.29248	2.58496	2.29248	1.8353	0.0664608	0.987613
ENSMUSG00000042596.7:Tfap2d	1.79248	-1.58496	1.79248	-1.07369	0.282963	0.987613
ENSMUSG00000089787.2:Gm15825	1.5	1	1.5	0.717244	0.473223	0.987613
ENSMUSG00000100720.1:Gm10075	2.58496	1.16993	2.58496	0.942792	0.345788	0.987613
ENSMUSG00000025927.13:Tfap2b	4.26178	0.523562	4.26178	0.811692	0.416968	0.987613
ENSMUSG00000100538.1:Gm28340	2.74593	0.847997	2.74593	0.772051	0.440084	0.987613
ENSMUSG00000084668.1:Gm24633	1.90368	1.80735	1.90368	1.2766	0.201743	0.987613
ENSMUSG00000102597.1:Gm38382	3.40368	0.807355	3.40368	1.02444	0.305628	0.987613
ENSMUSG00000104095.1:Gm37315	2.5	-1	2.5	-0.741253	0.45854	0.987613
ENSMUSG00000089914.2:4930486I03Rik	2.16096	2.32193	2.16096	1.63311	0.102445	0.987613
ENSMUSG00000090142.2:Gm15795	2.16096	-2.32193	2.16096	-1.58428	0.113131	0.987613
ENSMUSG00000070175.1:Gm24162	2.40368	-0.807355	2.40368	-0.55287	0.580352	0.987613
ENSMUSG00000043760.16:Pkhd1	2.58496	1.16993	2.58496	0.942792	0.345788	0.987613
ENSMUSG00000099906.2:Gm28653	2.45345	1.73697	2.45345	1.33968	0.18035	0.987613
ENSMUSG00000065559.1:Mir206	1.5	1	1.5	0.717244	0.473223	0.987613
ENSMUSG00000065480.1:Mir133b	2.58496	0	2.58496	0.0348313	0.972214	0.987613
ENSMUSG00000025929.4:Il17a	3.16096	-0.321928	3.16096	-0.278321	0.780766	0.987613
ENSMUSG00000041872.9:Il17f	3.29248	-1.41504	3.29248	-1.4985	0.134003	0.987613
ENSMUSG00000041859.10:Mcm3	6.49982	0.0159415	6.49982	0.111668	0.911087	0.987613
ENSMUSG00000099714.1:Gm20587	1	0	1	0.0244175	0.98052	0.987613
ENSMUSG00000102121.1:Gm28065	2	2	2	1.41007	0.158519	0.987613
ENSMUSG00000088858.1:Gm24723	3.31468	0.289507	3.31468	0.410199	0.68166	0.987613
ENSMUSG00000025931.15:Paqr8	4.77921	-0.157541	4.77921	-0.182036	0.855555	0.987613
ENSMUSG00000097934.1:6720483E21Rik	4.7539	0.106915	4.7539	0.236252	0.813237	0.987613
ENSMUSG00000077314.1:Gm24171	2.35022	2.70044	2.35022	1.97505	0.048262	0.987613
ENSMUSG00000100929.1:Gm28064	2.5	-1	2.5	-0.741253	0.45854	0.987613
ENSMUSG00000041809.5:Efhc1	6.88067	-0.305503	6.88067	-0.529238	0.596641	0.987613
ENSMUSG00000041779.5:Tram2	5.45794	-0.131245	5.45794	-0.164442	0.869383	0.987613
ENSMUSG00000099971.1:Gm28287	3.11441	-1.58496	3.11441	-1.58281	0.113465	0.987613
ENSMUSG00000100819.1:Gm2693	1.58496	0	1.58496	0.0244175	0.98052	0.987613
ENSMUSG00000025933.15:Tmem14a	7.10251	-0.0944647	7.10251	-0.108464	0.913628	0.987613
ENSMUSG00000102633.1:Gm38224	2.79248	-0.415037	2.79248	-0.329604	0.741699	0.987613
ENSMUSG00000025934.15:Gsta3	2.95345	-0.736966	2.95345	-0.665199	0.505923	0.987613
ENSMUSG00000099343.1:Gm28836	7.22689	-0.640004	7.22689	-1.19618	0.231627	0.987613
ENSMUSG00000096375.2:Gm7094	4.84674	-0.646363	4.84674	-0.9552	0.339477	0.987613
ENSMUSG00000025936.15:Gm4956	2.79248	0.415037	2.79248	0.418517	0.675569	0.987613
ENSMUSG00000093963.1:Gm21909	2.40368	-2.80735	2.40368	-1.99419	0.0461314	0.987613
ENSMUSG00000067750.3:Khdc1a	2.16096	-2.32193	2.16096	-1.58428	0.113131	0.987613
ENSMUSG00000094436.1:Gm16327	2	-2	2	-1.36124	0.173439	0.987613
ENSMUSG00000041722.7:Khdc1c	1.66096	1.32193	1.66096	0.940285	0.347071	0.987613
ENSMUSG00000085507.1:Gm2709	1.90368	1.80735	1.90368	1.2766	0.201743	0.987613
ENSMUSG00000094926.1:Gm16533	2.5	-1	2.5	-0.741253	0.45854	0.987613
ENSMUSG00000085079.3:Khdc1b	2.58496	-2	2.58496	-1.51734	0.129182	0.987613
ENSMUSG00000104138.1:Gm36949	2	0	2	0.0244175	0.98052	0.987613
ENSMUSG00000082935.3:Gm7658	3.45345	0.263034	3.45345	0.382474	0.70211	0.987613
ENSMUSG00000103748.1:Gm38243	1.66096	3.32193	1.66096	2.32594	0.0200218	0.987613
ENSMUSG00000097109.1:Gm26580	3.04373	2.08746	3.04373	2.17078	0.0299477	0.987613
ENSMUSG00000028033.16:Kcnq5	3.81468	0.710493	3.81468	0.986917	0.323684	0.987613
ENSMUSG00000099692.1:Gm5696	2.66096	1.32193	2.66096	1.13305	0.257193	0.987613
ENSMUSG00000100418.1:Gm28239	3.74593	1.152	3.74593	1.55253	0.120537	0.987613
ENSMUSG00000097642.1:Gm26866	3.87744	-0.584963	3.87744	-0.706309	0.479996	0.987613
ENSMUSG00000041670.16:Rims1	4.16993	0	4.16993	0.0708924	0.943483	0.987613
ENSMUSG00000101468.1:Gm7761	2.79248	1.58496	2.79248	1.47293	0.140769	0.987613
ENSMUSG00000073730.2:4933415F23Rik	2.16096	2.32193	2.16096	1.63311	0.102445	0.987613
ENSMUSG00000101227.1:Gm29506	2.29248	0.584963	2.29248	0.434921	0.66362	0.987613
ENSMUSG00000089553.1:Gm24176	2.5	-1	2.5	-0.741253	0.45854	0.987613
ENSMUSG00000102766.1:Gm6420	4.80643	-0.103093	4.80643	-0.0959166	0.923587	0.987613
ENSMUSG00000065405.3:Mir30a	3.06464	0.514573	3.06464	0.601498	0.547508	0.987613
ENSMUSG00000097970.1:Gm27028	1.29248	-0.584963	1.29248	-0.38086	0.703307	0.987613
ENSMUSG00000065567.1:Mir30c-2	2.56464	-0.485427	2.56464	-0.341901	0.732426	0.987613
ENSMUSG00000100775.1:Gm29107	3.37744	-1.58496	3.37744	-1.74955	0.0801962	0.987613
ENSMUSG00000101226.1:Gm20954	2.5	-1	2.5	-0.741253	0.45854	0.987613
ENSMUSG00000026158.11:Ogfrl1	2.95345	-0.736966	2.95345	-0.665199	0.505923	0.987613
ENSMUSG00000097920.1:Gm7784	2.79248	-0.415037	2.79248	-0.329604	0.741699	0.987613
ENSMUSG00000099503.1:Gm28822	2.40368	0.807355	2.40368	0.610785	0.541342	0.987613
ENSMUSG00000026156.8:B3gat2	4.58496	0	4.58496	0.0688471	0.945111	0.987613
ENSMUSG00000026155.13:Smap1	4.08496	-0.169925	4.08496	-0.169538	0.865373	0.987613
ENSMUSG00000102495.1:Gm26524	4.93518	0.469485	4.93518	0.871059	0.383722	0.987613
ENSMUSG00000026154.4:Sdhaf4	5.16658	-0.519374	5.16658	-0.815899	0.414558	0.987613
ENSMUSG00000102398.1:Gm37580	5.77296	-0.498806	5.77296	-0.914652	0.360374	0.987613
ENSMUSG00000026153.15:Fam135a	5.82553	-0.481127	5.82553	-0.879403	0.379183	0.987613
ENSMUSG00000097670.1:Gm26607	2.16096	2.32193	2.16096	1.63311	0.102445	0.987613
ENSMUSG00000026147.16:Col9a1	5.42118	-0.667425	5.42118	-1.16297	0.244841	0.987613
ENSMUSG00000077463.1:Gm26418	1.29248	-0.584963	1.29248	-0.38086	0.703307	0.987613
ENSMUSG00000026141.13:Col19a1	3.56464	-0.485427	3.56464	-0.522081	0.601614	0.987613
ENSMUSG00000099997.1:Tubb4b-ps2	3.22972	0.459432	3.22972	0.580519	0.561565	0.987613
ENSMUSG00000100131.1:Gm28439	11.0894	-0.0628941	11.0894	-0.0455172	0.963695	0.987613
ENSMUSG00000067736.2:Gm10222	11.0781	-0.177396	11.0781	-0.273815	0.784227	0.987613
ENSMUSG00000101939.1:Gm28438	11.0244	-0.110098	11.0244	-0.139634	0.888949	0.987613
ENSMUSG00000101111.1:Gm28437	11.0756	-0.161023	11.0756	-0.241169	0.809424	0.987613
ENSMUSG00000102070.1:Gm28661	10.8886	-0.168849	10.8886	-0.256773	0.797354	0.987613
ENSMUSG00000101249.1:Gm29216	7.79323	-0.117039	7.79323	-0.153474	0.878025	0.987613
ENSMUSG00000073725.8:Lmbrd1	6.57693	-0.075551	6.57693	-0.070753	0.943594	0.987613
ENSMUSG00000100808.1:Gm28594	3.58496	1.16993	3.58496	1.50228	0.133025	0.987613
ENSMUSG00000100483.1:Gm28237	3.74593	0.847997	3.74593	1.16307	0.244801	0.987613
ENSMUSG00000100450.1:Gm9443	3.40368	-0.807355	3.40368	-0.87993	0.378897	0.987613
ENSMUSG00000080849.1:Gm15702	2.5	-1	2.5	-0.741253	0.45854	0.987613
ENSMUSG00000104257.1:Gm20172	2.16096	0.321928	2.16096	0.247458	0.804554	0.987613
ENSMUSG00000096866.1:Gm22260	1.29248	0.584963	1.29248	0.429695	0.667417	0.987613
ENSMUSG00000102296.1:Gm37543	2.29248	-0.584963	2.29248	-0.38425	0.700793	0.987613
ENSMUSG00000103209.1:Gm37331	3	0	3	0.0598273	0.952293	0.987613
ENSMUSG00000102407.1:Gm37862	1.79248	1.58496	1.79248	1.12252	0.26164	0.987613
ENSMUSG00000103214.1:Gm38286	2.29248	-0.584963	2.29248	-0.38425	0.700793	0.987613
ENSMUSG00000084740.1:Gm25294	2.16096	-2.32193	2.16096	-1.58428	0.113131	0.987613
ENSMUSG00000103889.1:Gm37011	2.58496	0	2.58496	0.0348313	0.972214	0.987613
ENSMUSG00000101301.1:Gm29214	1.66096	1.32193	1.66096	0.940285	0.347071	0.987613
ENSMUSG00000104221.1:Gm37051	2.45345	0.263034	2.45345	0.231697	0.816773	0.987613
ENSMUSG00000102250.1:Gm38260	2.5	-1	2.5	-0.741253	0.45854	0.987613
ENSMUSG00000102317.1:Gm37628	2.74593	0.847997	2.74593	0.772051	0.440084	0.987613
ENSMUSG00000103563.1:8030445P17Rik	2.45345	-0.263034	2.45345	-0.163759	0.869921	0.987613
ENSMUSG00000102659.1:Gm37077	2.95345	-2.73697	2.95345	-2.6232	0.00871077	0.987613
ENSMUSG00000103924.1:Gm37895	2.79248	-1.58496	2.79248	-1.38402	0.166352	0.987613
ENSMUSG00000104132.1:Gm36952	3.19616	-0.777608	3.19616	-0.76874	0.442047	0.987613
ENSMUSG00000102747.1:Gm37602	3.08496	0.169925	3.08496	0.242935	0.808056	0.987613
ENSMUSG00000102386.1:2900022M07Rik	1.79248	1.58496	1.79248	1.12252	0.26164	0.987613
ENSMUSG00000103004.1:2900002M20Rik	6.54274	-0.370368	6.54274	-0.65857	0.510172	0.987613
ENSMUSG00000033569.17:Adgrb3	5.67492	0.366128	5.67492	0.809881	0.418009	0.987613
ENSMUSG00000104516.1:Gm9884	5.25092	0.785875	5.25092	1.41081	0.158301	0.987613
ENSMUSG00000101618.1:Gm18443	2.16096	0.321928	2.16096	0.247458	0.804554	0.987613
ENSMUSG00000099458.1:Gm19123	2	0	2	0.0244175	0.98052	0.987613
ENSMUSG00000088111.1:Gm24064	1.5	1	1.5	0.717244	0.473223	0.987613
ENSMUSG00000073722.3:4931408C20Rik	5.6204	-0.321928	5.6204	-0.519552	0.603376	0.987613
ENSMUSG00000095256.1:n-R5s209	3.16096	-0.321928	3.16096	-0.278321	0.780766	0.987613
ENSMUSG00000100310.1:Gm19641	2.90368	-0.192645	2.90368	-0.132309	0.89474	0.987613
ENSMUSG00000101514.1:Gm5524	2.45345	0.263034	2.45345	0.231697	0.816773	0.987613
ENSMUSG00000101372.1:Gm19028	2.19616	-1.22239	2.19616	-0.830572	0.406215	0.987613
ENSMUSG00000103241.1:Gm38089	2.66096	1.32193	2.66096	1.13305	0.257193	0.987613
ENSMUSG00000086240.4:Gm7846	2.40368	0.807355	2.40368	0.610785	0.541342	0.987613
ENSMUSG00000048411.4:Gm597	1	0	1	0.0244175	0.98052	0.987613
ENSMUSG00000081557.2:Gm5697	3	0	3	0.0598273	0.952293	0.987613
ENSMUSG00000058590.2:Gm6462	2.16096	2.32193	2.16096	1.63311	0.102445	0.987613
ENSMUSG00000101235.1:Gm18033	1.5	-1	1.5	-0.668409	0.503872	0.987613
ENSMUSG00000064433.1:Gm25586	2.79248	1.58496	2.79248	1.47293	0.140769	0.987613
ENSMUSG00000080391.1:Gm23785	2.29248	-0.584963	2.29248	-0.38425	0.700793	0.987613
ENSMUSG00000099257.1:Mir6342	2.16096	-2.32193	2.16096	-1.58428	0.113131	0.987613
ENSMUSG00000099492.1:Gm5525	2.95345	0.736966	2.95345	0.777781	0.436698	0.987613
ENSMUSG00000101726.1:Gm7858	1.29248	-0.584963	1.29248	-0.38086	0.703307	0.987613
ENSMUSG00000096829.1:Gm23771	2.16096	2.32193	2.16096	1.63311	0.102445	0.987613
ENSMUSG00000098883.1:Gm27430	2.16096	-2.32193	2.16096	-1.58428	0.113131	0.987613
ENSMUSG00000053185.2:Gm9898	2.66096	-1.32193	2.66096	-1.05268	0.292486	0.987613
ENSMUSG00000100261.1:Gm6473	2.79248	-1.58496	2.79248	-1.38402	0.166352	0.987613
ENSMUSG00000101180.1:Gm2914	1.5	1	1.5	0.717244	0.473223	0.987613
ENSMUSG00000103783.1:Gm37522	3.08496	-1	3.08496	-0.974228	0.329943	0.987613
ENSMUSG00000104315.1:Gm37906	2.58496	0	2.58496	0.0348313	0.972214	0.987613
ENSMUSG00000048874.15:Phf3	5.21523	0.616671	5.21523	1.12215	0.261797	0.987613
ENSMUSG00000026064.16:Ptp4a1	5.23888	0.569366	5.23888	1.04145	0.297666	0.987613
ENSMUSG00000117310.1:Ptp4a1	6.59337	0.402098	6.59337	0.8816	0.377993	0.987613
ENSMUSG00000117091.1:AC153137.1	2.5	1	2.5	0.810916	0.417414	0.987613
ENSMUSG00000100237.1:Gm28644	2.79248	-0.415037	2.79248	-0.329604	0.741699	0.987613
ENSMUSG00000098529.1:Gm27362	1.79248	-0.415037	1.79248	-0.263132	0.792449	0.987613
ENSMUSG00000099796.1:Gm7893	1.79248	-0.415037	1.79248	-0.263132	0.792449	0.987613
ENSMUSG00000050217.13:Lgsn	1.66096	-1.32193	1.66096	-0.89145	0.372688	0.987613
ENSMUSG00000026063.4:Pih1d3	2.58496	0	2.58496	0.0348313	0.972214	0.987613
ENSMUSG00000086727.8:4931428L18Rik	2.5	-1	2.5	-0.741253	0.45854	0.987613
ENSMUSG00000077664.1:Gm26145	2	0	2	0.0244175	0.98052	0.987613
ENSMUSG00000100205.1:Gm4850	3.19616	1.22239	3.19616	1.38374	0.166439	0.987613
ENSMUSG00000100592.1:Gm28645	1.29248	2.58496	1.29248	1.81535	0.0694703	0.987613
ENSMUSG00000094215.2:Gm6489	1.66096	1.32193	1.66096	0.940285	0.347071	0.987613
ENSMUSG00000101093.1:Gm10307	2.29248	-1.41504	2.29248	-0.965461	0.334314	0.987613
ENSMUSG00000070960.4:Gm19680	2.58496	-1.16993	2.58496	-0.873129	0.382593	0.987613
ENSMUSG00000082159.2:Gm7910	2.5	1	2.5	0.810916	0.417414	0.987613
ENSMUSG00000064688.1:Gm25814	2.85022	-1.70044	2.85022	-1.55538	0.119855	0.987613
ENSMUSG00000103482.1:Gm37999	3.29248	0.584963	3.29248	0.719749	0.47168	0.987613
ENSMUSG00000104498.1:Gm37110	2.66096	-1.32193	2.66096	-1.05268	0.292486	0.987613
ENSMUSG00000104313.1:Gm37911	2.45345	-0.263034	2.45345	-0.163759	0.869921	0.987613
ENSMUSG00000102865.1:Gm9839	2.79248	-0.415037	2.79248	-0.329604	0.741699	0.987613
ENSMUSG00000102321.1:Gm37792	3.40368	-0.807355	3.40368	-0.87993	0.378897	0.987613
ENSMUSG00000091318.2:Gm5415	2.90368	0.192645	2.90368	0.244891	0.806541	0.987613
ENSMUSG00000104433.1:Gm37426	2.58496	2	2.58496	1.587	0.112513	0.987613
ENSMUSG00000089395.1:Gm23024	2.5	1	2.5	0.810916	0.417414	0.987613
ENSMUSG00000102926.1:Gm37151	3.37744	0.415037	3.37744	0.554835	0.579008	0.987613
ENSMUSG00000100497.1:Gm28624	2	0	2	0.0244175	0.98052	0.987613
ENSMUSG00000102917.1:Gm37724	3.56464	-1.51457	3.56464	-1.78064	0.0749707	0.987613
ENSMUSG00000100481.1:Gm7114	2.08496	-1	2.08496	-0.668409	0.503872	0.987613
ENSMUSG00000100590.1:Gm4785	2.66096	-0.678072	2.66096	-0.520394	0.602789	0.987613
ENSMUSG00000088750.1:Gm24901	1.90368	1.80735	1.90368	1.2766	0.201743	0.987613
ENSMUSG00000104230.1:Gm37591	2.29248	-0.584963	2.29248	-0.38425	0.700793	0.987613
ENSMUSG00000101754.2:Gm2987	2.16096	0.321928	2.16096	0.247458	0.804554	0.987613
ENSMUSG00000065223.1:Gm25792	2.45345	2.90689	2.45345	2.21913	0.0264776	0.987613
ENSMUSG00000100318.2:Gm18799	2.69616	0.222392	2.69616	0.232102	0.816458	0.987613
ENSMUSG00000101612.2:Gm7933	2.58496	2	2.58496	1.587	0.112513	0.987613
ENSMUSG00000065260.1:Gm23453	3.06464	-1.48543	3.06464	-1.47925	0.139072	0.987613
ENSMUSG00000101682.1:Gm29228	1.29248	-0.584963	1.29248	-0.38086	0.703307	0.987613
ENSMUSG00000102714.1:Gm37618	3.32193	0	3.32193	0.0766318	0.938916	0.987613
ENSMUSG00000102093.1:Gm17813	2.5	-1	2.5	-0.741253	0.45854	0.987613
ENSMUSG00000103746.1:1700001G17Rik	4.83621	-0.5025	4.83621	-0.727654	0.466826	0.987613
ENSMUSG00000026134.11:Prim2	5.27537	-0.736966	5.27537	-1.29248	0.196192	0.987613
ENSMUSG00000102198.1:Gm38173	2.45345	-0.263034	2.45345	-0.163759	0.869921	0.987613
ENSMUSG00000004768.14:Rab23	4.89964	-0.289507	4.89964	-0.390764	0.695972	0.987613
ENSMUSG00000103072.1:Gm37905	3.06464	1.48543	3.06464	1.61155	0.107059	0.987613
ENSMUSG00000042215.8:Bag2	4.19616	0.777608	4.19616	1.17115	0.24154	0.987613
ENSMUSG00000042197.13:Zfp451	5.49185	0	5.49185	0.0799745	0.936258	0.987613
ENSMUSG00000081402.4:Gm15455	2.45345	0.263034	2.45345	0.231697	0.816773	0.987613
ENSMUSG00000104416.1:Gm37067	3.58496	0	3.58496	0.0715568	0.942955	0.987613
ENSMUSG00000042182.16:Bend6	5.42665	0.434403	5.42665	0.888963	0.374023	0.987613
ENSMUSG00000026131.18:Dst	5.43132	0.366782	5.43132	0.763033	0.445443	0.987613
ENSMUSG00000103596.1:Gm37354	3.22972	-0.459432	3.22972	-0.438616	0.66094	0.987613
ENSMUSG00000099382.1:Gm28631	2.40368	-2.80735	2.40368	-1.99419	0.0461314	0.987613
ENSMUSG00000103364.1:Gm38157	2.5	1	2.5	0.810916	0.417414	0.987613
ENSMUSG00000105982.1:Mir6896	3.85022	0.29956	3.85022	0.460479	0.645172	0.987613
ENSMUSG00000096992.3:Gm26788	2.40368	0.807355	2.40368	0.610785	0.541342	0.987613
ENSMUSG00000103001.1:A930005N03Rik	3.35022	-0.70044	3.35022	-0.730409	0.46514	0.987613
ENSMUSG00000104397.1:Gm37958	1.79248	1.58496	1.79248	1.12252	0.26164	0.987613
ENSMUSG00000102839.1:Gm37385	3.69616	-0.222392	3.69616	-0.208183	0.835086	0.987613
ENSMUSG00000101206.1:Gm5266	3.19616	1.22239	3.19616	1.38374	0.166439	0.987613
ENSMUSG00000101462.2:Gm3052	2.79248	0.415037	2.79248	0.418517	0.675569	0.987613
ENSMUSG00000092852.1:Mir5103	2.95345	-1.26303	2.95345	-1.18022	0.237912	0.987613
ENSMUSG00000102336.1:Gm37233	2.79248	-1.58496	2.79248	-1.38402	0.166352	0.987613
ENSMUSG00000026127.13:Imp4	6.86566	-0.443607	6.86566	-0.804594	0.421054	0.987613
ENSMUSG00000042111.9:Ccdc115	6.25266	-0.839535	6.25266	-1.59401	0.110934	0.987613
ENSMUSG00000101711.1:Gm28306	1.5	-3	1.5	-2.05406	0.0399696	0.987613
ENSMUSG00000026126.15:Ptpn18	5.30274	0.109624	5.30274	0.284128	0.776312	0.987613
ENSMUSG00000100280.2:Gm28417	2.40368	2.80735	2.40368	2.0521	0.0401596	0.987613
ENSMUSG00000101223.6:4930568A12Rik	2.45345	0.263034	2.45345	0.231697	0.816773	0.987613
ENSMUSG00000026125.9:Prss39	2.29248	-0.584963	2.29248	-0.38425	0.700793	0.987613
ENSMUSG00000101116.1:Gm28416	2.95345	-0.736966	2.95345	-0.665199	0.505923	0.987613
ENSMUSG00000026124.4:Cfc1	2.29248	0.584963	2.29248	0.434921	0.66362	0.987613
ENSMUSG00000101803.1:Gm28419	3.16096	-0.321928	3.16096	-0.278321	0.780766	0.987613
ENSMUSG00000037529.13:Prss40	1.79248	1.58496	1.79248	1.12252	0.26164	0.987613
ENSMUSG00000045174.10:Amer3	3.95345	0.736966	3.95345	1.0653	0.286742	0.987613
ENSMUSG00000045815.4:1700101I19Rik	4.03841	-0.263034	4.03841	-0.274872	0.783415	0.987613
ENSMUSG00000100524.1:Gm28418	3.0222	-0.874469	3.0222	-0.824483	0.409665	0.987613
ENSMUSG00000102499.1:Gm36984	2.40368	-0.807355	2.40368	-0.55287	0.580352	0.987613
ENSMUSG00000103521.1:Gm29730	2.45345	-0.263034	2.45345	-0.163759	0.869921	0.987613
ENSMUSG00000037509.20:Arhgef4	3.85022	-0.29956	3.85022	-0.307041	0.758812	0.987613
ENSMUSG00000102537.1:Gm37224	2.95345	-0.736966	2.95345	-0.665199	0.505923	0.987613
ENSMUSG00000102612.1:Gm37845	2.95345	-0.736966	2.95345	-0.665199	0.505923	0.987613
ENSMUSG00000104002.2:Gm38336	3.72972	-0.540568	3.72972	-0.615792	0.538032	0.987613
ENSMUSG00000104358.1:Gm37127	3	0	3	0.0598273	0.952293	0.987613
ENSMUSG00000037503.12:Fam168b	5.45345	-0.906891	5.45345	-1.60893	0.107632	0.987613
ENSMUSG00000026123.11:Plekhb2	3.40368	0.807355	3.40368	1.02444	0.305628	0.987613
ENSMUSG00000103760.1:Gm8009	2.40368	-0.807355	2.40368	-0.55287	0.580352	0.987613
ENSMUSG00000103548.1:Gm37670	2.29248	-0.584963	2.29248	-0.38425	0.700793	0.987613
ENSMUSG00000103997.1:Gm38027	2	-2	2	-1.36124	0.173439	0.987613
ENSMUSG00000077231.1:Gm25096	2.69616	0.222392	2.69616	0.232102	0.816458	0.987613
ENSMUSG00000104417.1:Gm37068	2	-2	2	-1.36124	0.173439	0.987613
ENSMUSG00000064601.1:Gm25634	2.58496	2	2.58496	1.587	0.112513	0.987613
ENSMUSG00000101714.1:Gm28415	3.45345	0.263034	3.45345	0.382474	0.70211	0.987613
ENSMUSG00000102531.1:1110002O04Rik	5.04638	0.691878	5.04638	1.25045	0.211134	0.987613
ENSMUSG00000103096.1:Gm8022	3.16096	0.321928	3.16096	0.414622	0.678419	0.987613
ENSMUSG00000102279.1:Gm37146	2.69616	-0.222392	2.69616	-0.151784	0.879357	0.987613
ENSMUSG00000104201.1:4930535G08Rik	2.87744	-0.584963	2.87744	-0.503925	0.614314	0.987613
ENSMUSG00000103708.1:Gm33222	2.95345	0.736966	2.95345	0.777781	0.436698	0.987613
ENSMUSG00000102434.1:Gm38049	2.16096	-0.321928	2.16096	-0.198623	0.842558	0.987613
ENSMUSG00000045216.7:Hs6st1	6.16742	0.380272	6.16742	0.838082	0.401985	0.987613
ENSMUSG00000104523.1:Gm37335	2.95345	-0.736966	2.95345	-0.665199	0.505923	0.987613
ENSMUSG00000098752.1:Mir6897	3.19616	-1.22239	3.19616	-1.24743	0.212238	0.987613
ENSMUSG00000037470.14:Uggt1	3.62396	1.24793	3.62396	1.59767	0.110116	0.987613
ENSMUSG00000047180.8:Neurl3	3.16096	0.321928	3.16096	0.414622	0.678419	0.987613
ENSMUSG00000037447.16:Arid5a	5.45943	0	5.45943	0.0799745	0.936258	0.987613
ENSMUSG00000102762.1:4930403P22Rik	2.58496	1.16993	2.58496	0.942792	0.345788	0.987613
ENSMUSG00000098680.1:Mir6898	2.29248	2.58496	2.29248	1.8353	0.0664608	0.987613
ENSMUSG00000010453.12:Kansl3	4.85022	-0.29956	4.85022	-0.406666	0.684254	0.987613
ENSMUSG00000037432.15:Fer1l5	4.32012	-0.14439	4.32012	-0.145313	0.884464	0.987613
ENSMUSG00000001143.13:Lman2l	5.90609	-0.0962153	5.90609	-0.111954	0.91086	0.987613
ENSMUSG00000037408.10:Cnnm4	6.09491	-0.189825	6.09491	-0.298595	0.765249	0.987613
ENSMUSG00000104316.1:Gm37909	3.32193	0	3.32193	0.0766318	0.938916	0.987613
ENSMUSG00000106081.1:Gm47280	2.66096	-1.32193	2.66096	-1.05268	0.292486	0.987613
ENSMUSG00000001138.13:Cnnm3	6.71103	-0.192645	6.71103	-0.304219	0.760961	0.987613
ENSMUSG00000102845.1:Gm38033	4.56206	0.784271	4.56206	1.23208	0.217918	0.987613
ENSMUSG00000067653.12:Ankrd23	1.79248	1.58496	1.79248	1.12252	0.26164	0.987613
ENSMUSG00000109510.1:Gm42417	2	0	2	0.0244175	0.98052	0.987613
ENSMUSG00000079610.9:Ankrd39	8.63893	-0.238587	8.63893	-0.395819	0.692238	0.987613
ENSMUSG00000087589.3:D430040D24Rik	7.69762	0.180572	7.69762	0.439914	0.659999	0.987613
ENSMUSG00000026121.13:Sema4c	4.29248	1.41504	4.29248	2.07306	0.0381665	0.987613
ENSMUSG00000089906.1:Gm6428	2.40368	0.807355	2.40368	0.610785	0.541342	0.987613
ENSMUSG00000077939.1:Gm24133	3.45345	0.263034	3.45345	0.382474	0.70211	0.987613
ENSMUSG00000046337.17:Fam178b	2	2	2	1.41007	0.158519	0.987613
ENSMUSG00000061518.11:Cox5b	5.91763	-0.119299	5.91763	-0.157979	0.874473	0.987613
ENSMUSG00000102416.4:4933424G06Rik	6.68186	-0.613645	6.68186	-1.14362	0.25278	0.987613
ENSMUSG00000037351.9:Actr1b	2.58496	0	2.58496	0.0348313	0.972214	0.987613
ENSMUSG00000104237.1:Gm33533	6.99132	-0.316857	6.99132	-0.551877	0.581033	0.987613
ENSMUSG00000103016.1:Gm37506	3.48864	-0.63743	3.48864	-0.679523	0.496807	0.987613
ENSMUSG00000102930.1:Gm38115	2.16096	0.321928	2.16096	0.247458	0.804554	0.987613
ENSMUSG00000103159.1:F830112A20Rik	2.29248	-0.584963	2.29248	-0.38425	0.700793	0.987613
ENSMUSG00000026116.11:Tmem131	2.08496	-1	2.08496	-0.668409	0.503872	0.987613
ENSMUSG00000080054.3:Rpl12-ps1	2.69616	-2.22239	2.69616	-1.87795	0.0603881	0.987613
ENSMUSG00000095944.1:n-R5s210	2	0	2	0.0244175	0.98052	0.987613
ENSMUSG00000103603.1:Gm37020	3.08496	-1	3.08496	-0.974228	0.329943	0.987613
ENSMUSG00000026113.17:Inpp4a	5.85022	-0.29956	5.85022	-0.51739	0.604884	0.987613
ENSMUSG00000102231.1:1700074A21Rik	5.89232	-0.169925	5.89232	-0.258919	0.795698	0.987613
ENSMUSG00000102879.1:Gm37135	2.85022	-1.70044	2.85022	-1.55538	0.119855	0.987613
ENSMUSG00000086064.1:4930439A04Rik	3	0	3	0.0598273	0.952293	0.987613
ENSMUSG00000026112.7:Coa5	6.86119	0.186012	6.86119	0.45076	0.652163	0.987613
ENSMUSG00000103948.1:4930594C11Rik	2.29248	2.58496	2.29248	1.8353	0.0664608	0.987613
ENSMUSG00000089767.1:4930556I23Rik	3.19616	0.777608	3.19616	0.905041	0.365443	0.987613
ENSMUSG00000104365.1:4930470B04Rik	1.5	-1	1.5	-0.668409	0.503872	0.987613
ENSMUSG00000102650.1:Gm19863	2.45345	-0.263034	2.45345	-0.163759	0.869921	0.987613
ENSMUSG00000026090.16:2010300C02Rik	3.87744	0.584963	3.87744	0.861586	0.388916	0.987613
ENSMUSG00000097268.1:Gm26805	7.86553	-0.142222	7.86553	-0.203684	0.838601	0.987613
ENSMUSG00000060771.14:Tsga10	2.79248	1.58496	2.79248	1.47293	0.140769	0.987613
ENSMUSG00000037216.5:Lipt1	1	2	1	1.41007	0.158519	0.987613
ENSMUSG00000026087.11:Mrpl30	6.6267	0.175087	6.6267	0.428977	0.66794	0.987613
ENSMUSG00000026088.15:Mitd1	6.67946	-0.0140752	6.67946	0.0518196	0.958672	0.987613
ENSMUSG00000061584.6:Lyg2	0.5	-1	0.5	-0.668409	0.503872	0.987613
ENSMUSG00000087374.1:Gm15457	2.87744	0.584963	2.87744	0.598853	0.549271	0.987613
ENSMUSG00000026085.11:Lyg1	2.74593	-0.847997	2.74593	-0.691732	0.489106	0.987613
ENSMUSG00000089141.1:Gm23409	3.85712	0.0995357	3.85712	0.204232	0.838172	0.987613
ENSMUSG00000026083.12:Eif5b	6.95119	-0.186413	6.95119	-0.291793	0.770445	0.987613
ENSMUSG00000058407.12:Txndc9	6.9346	-0.153246	6.9346	-0.225664	0.821463	0.987613
ENSMUSG00000103804.1:Gm37062	2.90368	1.80735	2.90368	1.82569	0.0678964	0.987613
ENSMUSG00000026082.11:Rev1	8.23206	-0.134301	8.23206	-0.187891	0.850962	0.987613
ENSMUSG00000102716.1:Gm5099	3.62396	1.24793	3.62396	1.59767	0.110116	0.987613
ENSMUSG00000085391.1:Gm16150	3.40368	-0.807355	3.40368	-0.87993	0.378897	0.987613
ENSMUSG00000085280.1:Gm16151	4.49718	1.18057	4.49718	1.81988	0.0687775	0.987613
ENSMUSG00000087131.7:Gm16152	2.08496	1	2.08496	0.717244	0.473223	0.987613
ENSMUSG00000102984.1:Gm34727	2.16096	2.32193	2.16096	1.63311	0.102445	0.987613
ENSMUSG00000037138.17:Aff3	2.95345	-0.736966	2.95345	-0.665199	0.505923	0.987613
ENSMUSG00000102541.1:Gm38135	2.5	-1	2.5	-0.741253	0.45854	0.987613
ENSMUSG00000103531.1:2610300A13Rik	3.69616	-0.222392	3.69616	-0.208183	0.835086	0.987613
ENSMUSG00000048814.10:Lonrf2	4.1427	1.11548	4.1427	1.64921	0.0991053	0.987613
ENSMUSG00000103647.1:Gm37707	2.66096	1.32193	2.66096	1.13305	0.257193	0.987613
ENSMUSG00000026080.13:Chst10	4.24593	-0.152003	4.24593	-0.14418	0.885358	0.987613
ENSMUSG00000102447.1:Gm6621	2.58496	0	2.58496	0.0348313	0.972214	0.987613
ENSMUSG00000067604.8:Nms	3.40368	0.807355	3.40368	1.02444	0.305628	0.987613
ENSMUSG00000026078.10:Pdcl3	3.29248	-0.584963	3.29248	-0.577846	0.563368	0.987613
ENSMUSG00000103046.1:Gm37309	3.48864	1.36257	3.48864	1.67925	0.0931026	0.987613
ENSMUSG00000104188.1:Gm37821	1.5	1	1.5	0.717244	0.473223	0.987613
ENSMUSG00000103182.1:Gm37091	3	0	3	0.0598273	0.952293	0.987613
ENSMUSG00000098833.1:Mir6349	2.90368	0.192645	2.90368	0.244891	0.806541	0.987613
ENSMUSG00000026077.15:Npas2	1.58496	0	1.58496	0.0244175	0.98052	0.987613
ENSMUSG00000092553.1:Gm20428	3.35022	-0.70044	3.35022	-0.730409	0.46514	0.987613
ENSMUSG00000092563.1:Gm3617	3.69616	-0.222392	3.69616	-0.208183	0.835086	0.987613
ENSMUSG00000073702.11:Rpl31	6.4557	0.571542	6.4557	1.21944	0.222676	0.987613
ENSMUSG00000102607.1:Gm37265	2.90368	0.192645	2.90368	0.244891	0.806541	0.987613
ENSMUSG00000003134.10:Tbc1d8	5.51809	0.251539	5.51809	0.548415	0.583407	0.987613
ENSMUSG00000065629.2:Gm24826	2.90368	0.192645	2.90368	0.244891	0.806541	0.987613
ENSMUSG00000104827.1:Gm24826	2.90368	0.192645	2.90368	0.244891	0.806541	0.987613
ENSMUSG00000003135.15:Cnot11	3.22972	-2.45943	3.22972	-2.65687	0.00788704	0.987613
ENSMUSG00000077704.1:Snord89	2.87744	-0.584963	2.87744	-0.503925	0.614314	0.987613
ENSMUSG00000085894.1:Gm15832	3.16096	0.321928	3.16096	0.414622	0.678419	0.987613
ENSMUSG00000064936.1:Gm23722	1	0	1	0.0244175	0.98052	0.987613
ENSMUSG00000048234.13:Rnf149	4.08496	0.169925	4.08496	0.311323	0.755555	0.987613
ENSMUSG00000102471.1:Gm5100	2.40368	0.807355	2.40368	0.610785	0.541342	0.987613
ENSMUSG00000097083.1:D930019O06Rik	3.37744	-0.415037	3.37744	-0.401571	0.688	0.987613
ENSMUSG00000050967.5:Creg2	3.08496	1	3.08496	1.10653	0.268499	0.987613
ENSMUSG00000057173.8:Rfx8	3.19616	-1.22239	3.19616	-1.24743	0.212238	0.987613
ENSMUSG00000091937.3:Gm3646	3.74593	0.321928	3.74593	0.489134	0.624747	0.987613
ENSMUSG00000101634.6:1700066B17Rik	3.16096	0.321928	3.16096	0.414622	0.678419	0.987613
ENSMUSG00000026074.15:Map4k4	4.37744	-0.754888	4.37744	-1.05081	0.293348	0.987613
ENSMUSG00000102985.1:4930456G14Rik	2.29248	0.584963	2.29248	0.434921	0.66362	0.987613
ENSMUSG00000026073.13:Il1r2	3.22972	-0.459432	3.22972	-0.438616	0.66094	0.987613
ENSMUSG00000097899.2:Gm16894	4.37744	-0.415037	4.37744	-0.546739	0.584558	0.987613
ENSMUSG00000102975.1:Gm37347	2.37744	-1.58496	2.37744	-1.11326	0.265597	0.987613
ENSMUSG00000026072.12:Il1r1	2.90368	1.80735	2.90368	1.82569	0.0678964	0.987613
ENSMUSG00000103560.1:Gm38070	3.5222	0.125531	3.5222	0.220304	0.825634	0.987613
ENSMUSG00000070942.8:Il1rl2	2	2	2	1.41007	0.158519	0.987613
ENSMUSG00000103230.1:Gm17970	2	0	2	0.0244175	0.98052	0.987613
ENSMUSG00000026069.15:Il1rl1	2.58496	0	2.58496	0.0348313	0.972214	0.987613
ENSMUSG00000026070.15:Il18r1	2.16096	2.32193	2.16096	1.63311	0.102445	0.987613
ENSMUSG00000026068.11:Il18rap	3.29248	1.41504	3.29248	1.64041	0.100921	0.987613
ENSMUSG00000026065.8:Slc9a4	5.95794	0.30117	5.95794	0.680365	0.496274	0.987613
ENSMUSG00000104441.1:Gm35801	2.95345	1.90689	2.95345	1.92314	0.0544626	0.987613
ENSMUSG00000102676.1:Gm37435	2.5	-1	2.5	-0.741253	0.45854	0.987613
ENSMUSG00000026062.12:Slc9a2	3.45345	-0.263034	3.45345	-0.237965	0.811908	0.987613
ENSMUSG00000103679.1:Gm37623	2.16096	0.321928	2.16096	0.247458	0.804554	0.987613
ENSMUSG00000103270.1:Gm37915	3.29248	0.584963	3.29248	0.719749	0.47168	0.987613
ENSMUSG00000041945.12:Mfsd9	4.35368	-0.211504	4.35368	-0.244857	0.806567	0.987613
ENSMUSG00000094136.2:Gm5973	3.32193	0	3.32193	0.0766318	0.938916	0.987613
ENSMUSG00000104072.1:4930448I06Rik	1	0	1	0.0244175	0.98052	0.987613
ENSMUSG00000100185.1:Gm28634	2.58496	0	2.58496	0.0348313	0.972214	0.987613
ENSMUSG00000100832.1:Gm29260	1.5	-3	1.5	-2.05406	0.0399696	0.987613
ENSMUSG00000100178.1:Gm5267	2	2	2	1.41007	0.158519	0.987613
ENSMUSG00000101877.1:Gm8176	3.08496	0.169925	3.08496	0.242935	0.808056	0.987613
ENSMUSG00000053640.2:Gm9915	3	0	3	0.0598273	0.952293	0.987613
ENSMUSG00000101919.1:Gm29664	5.42587	-0.0671142	5.42587	-0.0450123	0.964098	0.987613
ENSMUSG00000101299.2:Gm28175	2.79248	-0.415037	2.79248	-0.329604	0.741699	0.987613
ENSMUSG00000100180.1:Gm28140	2.66096	0.678072	2.66096	0.600761	0.547999	0.987613
ENSMUSG00000103106.1:Gm37047	3	0	3	0.0598273	0.952293	0.987613
ENSMUSG00000104199.1:4930420N18Rik	3.19616	0.777608	3.19616	0.905041	0.365443	0.987613
ENSMUSG00000093436.6:Gm20646	5.54638	0.308122	5.54638	0.653791	0.513247	0.987613
ENSMUSG00000060424.14:Pantr1	5.2608	0.263034	5.2608	0.518862	0.603857	0.987613
ENSMUSG00000045515.3:Pou3f3	7.13529	0.409113	7.13529	0.895585	0.370474	0.987613
ENSMUSG00000097063.3:Pantr2	4.87744	-0.584963	4.87744	-0.858083	0.390847	0.987613
ENSMUSG00000099784.1:Dalir	2.58496	2	2.58496	1.587	0.112513	0.987613
ENSMUSG00000060679.14:Mrps9	5.99735	0.538866	5.99735	1.15429	0.248381	0.987613
ENSMUSG00000077448.1:Gm23126	2.69616	0.222392	2.69616	0.232102	0.816458	0.987613
ENSMUSG00000041907.9:Gpr45	3.31468	-0.289507	3.31468	-0.256935	0.797229	0.987613
ENSMUSG00000089088.1:Gm24001	3.24593	-1.32193	3.24593	-1.39523	0.162946	0.987613
ENSMUSG00000100269.1:Gm28782	2.72972	-1.45943	2.72972	-1.21945	0.222673	0.987613
ENSMUSG00000041878.3:8430432A02Rik	4.19616	-0.392317	4.19616	-0.484207	0.628239	0.987613
ENSMUSG00000010290.7:AI597479	5.26178	-0.523562	5.26178	-0.823043	0.410484	0.987613
ENSMUSG00000070939.9:Tgfbrap1	4.98289	-0.678072	4.98289	-1.08663	0.2772	0.987613
ENSMUSG00000094497.1:Gm8210	3.45345	-0.906891	3.45345	-0.997322	0.318608	0.987613
ENSMUSG00000008136.14:Fhl2	2.29248	0.584963	2.29248	0.434921	0.66362	0.987613
ENSMUSG00000099576.1:Gm29040	2.58496	0	2.58496	0.0348313	0.972214	0.987613
ENSMUSG00000101923.1:Gm29041	1.58496	-3.16993	1.58496	-2.17179	0.0298714	0.987613
ENSMUSG00000066877.11:Nck2	3.29248	0.584963	3.29248	0.719749	0.47168	0.987613
ENSMUSG00000103422.1:Gm37536	1.95345	0.736966	1.95345	0.535007	0.592645	0.987613
ENSMUSG00000103945.1:Gm38228	2.16096	-2.32193	2.16096	-1.58428	0.113131	0.987613
ENSMUSG00000026051.8:1500015O10Rik	3.45345	0.263034	3.45345	0.382474	0.70211	0.987613
ENSMUSG00000100635.1:Gm29157	3.58496	0	3.58496	0.0715568	0.942955	0.987613
ENSMUSG00000100764.1:Gm29155	2.79248	-0.415037	2.79248	-0.329604	0.741699	0.987613
ENSMUSG00000100480.1:Gm29156	3.19616	0.777608	3.19616	0.905041	0.365443	0.987613
ENSMUSG00000090243.1:Gm16103	1	-2	1	-1.36124	0.173439	0.987613
ENSMUSG00000057363.12:Uxs1	6.40065	0.0512253	6.40065	0.182018	0.855569	0.987613
ENSMUSG00000100701.1:Gm19587	1.5	1	1.5	0.717244	0.473223	0.987613
ENSMUSG00000101395.1:Gm8241	3.35022	-0.70044	3.35022	-0.730409	0.46514	0.987613
ENSMUSG00000088848.1:Gm26352	6.3914	-0.103093	6.3914	-0.125668	0.899995	0.987613
ENSMUSG00000095757.1:Gm24180	2.40368	0.807355	2.40368	0.610785	0.541342	0.987613
ENSMUSG00000041763.14:Tpp2	5.2835	0.148099	5.2835	0.355779	0.722006	0.987613
ENSMUSG00000090106.1:Gm15838	3.08496	1	3.08496	1.10653	0.268499	0.987613
ENSMUSG00000047343.4:Mettl21c	3.08496	-0.169925	3.08496	-0.110637	0.911904	0.987613
ENSMUSG00000091844.1:Gm8251	3	0	3	0.0598273	0.952293	0.987613
ENSMUSG00000026049.11:Tex30	5.77369	-0.832273	5.77369	-1.57953	0.114215	0.987613
ENSMUSG00000101104.6:Gm29247	3.08496	1	3.08496	1.10653	0.268499	0.987613
ENSMUSG00000041684.11:Bivm	6.25191	-0.415037	6.25191	-0.747632	0.454682	0.987613
ENSMUSG00000026047.13:Kdelc1	6.09892	-0.481869	6.09892	-0.880883	0.378381	0.987613
ENSMUSG00000026048.16:Ercc5	4.9542	0	4.9542	0.0701346	0.944087	0.987613
ENSMUSG00000089703.1:Gm15833	3.16096	-0.321928	3.16096	-0.278321	0.780766	0.987613
ENSMUSG00000046828.3:Mettl21e	4.31468	-0.289507	4.31468	-0.338737	0.734808	0.987613
ENSMUSG00000100966.1:Gm5700	2.95345	0.736966	2.95345	0.777781	0.436698	0.987613
ENSMUSG00000100769.1:Gm28893	2.40368	-0.807355	2.40368	-0.55287	0.580352	0.987613
ENSMUSG00000056870.9:Gulp1	5.11681	-0.61891	5.11681	-0.985703	0.324279	0.987613
ENSMUSG00000102319.1:Gm37626	3.08496	-1	3.08496	-0.974228	0.329943	0.987613
ENSMUSG00000089877.1:Gm16102	1.79248	1.58496	1.79248	1.12252	0.26164	0.987613
ENSMUSG00000101701.1:4930521E06Rik	4.4915	-0.0641303	4.4915	-0.0262714	0.979041	0.987613
ENSMUSG00000103071.1:Gm38110	3.87744	-0.584963	3.87744	-0.706309	0.479996	0.987613
ENSMUSG00000100434.1:Gm3489	1.5	-1	1.5	-0.668409	0.503872	0.987613
ENSMUSG00000100013.1:Gm19480	2.08496	-2.16993	2.08496	-1.47896	0.13915	0.987613
ENSMUSG00000101251.1:Gm3496	2.58496	0	2.58496	0.0348313	0.972214	0.987613
ENSMUSG00000101937.1:Gm5268	2.58496	0	2.58496	0.0348313	0.972214	0.987613
ENSMUSG00000026043.18:Col3a1	3.32193	0	3.32193	0.0766318	0.938916	0.987613
ENSMUSG00000105211.1:Gm47302	3.08496	-0.169925	3.08496	-0.110637	0.911904	0.987613
ENSMUSG00000104476.1:Gm38211	3.40368	-0.807355	3.40368	-0.87993	0.378897	0.987613
ENSMUSG00000026042.16:Col5a2	2.29248	-2.58496	2.29248	-1.78463	0.0743211	0.987613
ENSMUSG00000100218.1:Gm8296	2.40368	0.807355	2.40368	0.610785	0.541342	0.987613
ENSMUSG00000100361.1:Gm7063	3.32193	0	3.32193	0.0766318	0.938916	0.987613
ENSMUSG00000095121.1:Gm23216	2.90368	0.192645	2.90368	0.244891	0.806541	0.987613
ENSMUSG00000065255.1:Gm23974	3.7047	-0.765535	3.7047	-0.903991	0.366	0.987613
ENSMUSG00000100843.1:Gm8307	3.5	-1	3.5	-1.10713	0.268236	0.987613
ENSMUSG00000087764.1:Gm23984	2.29248	0.584963	2.29248	0.434921	0.66362	0.987613
ENSMUSG00000025995.16:Wdr75	4.30367	-1.96347	4.30367	-2.70727	0.00678386	0.987613
ENSMUSG00000084817.3:Gm5526	2.45345	-0.263034	2.45345	-0.163759	0.869921	0.987613
ENSMUSG00000098549.1:Gm5269	2.79248	-0.415037	2.79248	-0.329604	0.741699	0.987613
ENSMUSG00000099381.1:Gm18303	3.45345	0.263034	3.45345	0.382474	0.70211	0.987613
ENSMUSG00000025993.10:Slc40a1	3.89395	-0.387023	3.89395	-0.441037	0.659186	0.987613
ENSMUSG00000099946.1:Gm9496	2	-2	2	-1.36124	0.173439	0.987613
ENSMUSG00000070896.2:Rpl23a-ps1	1.5	-1	1.5	-0.668409	0.503872	0.987613
ENSMUSG00000090682.4:Gm3852	2.29248	-1.41504	2.29248	-0.965461	0.334314	0.987613
ENSMUSG00000044457.8:Stk-ps2	5.2608	-0.263034	5.2608	-0.378593	0.70499	0.987613
ENSMUSG00000099432.1:Gm18849	1.5	1	1.5	0.717244	0.473223	0.987613
ENSMUSG00000041144.10:Dnah7b	3.2539	0.893085	3.2539	1.06149	0.288465	0.987613
ENSMUSG00000096047.1:n-R5s211	2.69616	0.222392	2.69616	0.232102	0.816458	0.987613
ENSMUSG00000101262.1:Gm8326	2.79248	1.58496	2.79248	1.47293	0.140769	0.987613
ENSMUSG00000101337.6:Dnah7c	2.58496	0	2.58496	0.0348313	0.972214	0.987613
ENSMUSG00000100213.1:Gm28151	3.69616	1.77761	3.69616	2.35397	0.0185739	0.987613
ENSMUSG00000103129.1:Gm37393	1.79248	0.415037	1.79248	0.311967	0.755066	0.987613
ENSMUSG00000025986.6:Slc39a10	2.08496	-1	2.08496	-0.668409	0.503872	0.987613
ENSMUSG00000100160.1:Gm28527	3.94741	-0.280108	3.94741	-0.297753	0.765892	0.987613
ENSMUSG00000101921.1:Gm28825	3.13339	0.652077	3.13339	0.76994	0.441335	0.987613
ENSMUSG00000101447.1:Gm28826	2.90368	-1.80735	2.90368	-1.71311	0.086692	0.987613
ENSMUSG00000081185.1:Gm4852	3.40368	1.19265	3.40368	1.47885	0.139181	0.987613
ENSMUSG00000103246.1:Gm38090	1.79248	1.58496	1.79248	1.12252	0.26164	0.987613
ENSMUSG00000098876.1:Mir6350	3.39068	0.137504	3.39068	0.235062	0.81416	0.987613
ENSMUSG00000100530.1:Gm18117	3.39068	0.137504	3.39068	0.235062	0.81416	0.987613
ENSMUSG00000104067.1:Gm37196	1.79248	1.58496	1.79248	1.12252	0.26164	0.987613
ENSMUSG00000100033.1:Gm8337	2.98864	0.36257	2.98864	0.426478	0.66976	0.987613
ENSMUSG00000094968.1:Gm22419	2.90368	0.192645	2.90368	0.244891	0.806541	0.987613
ENSMUSG00000101996.1:Gm19206	2.29248	-0.584963	2.29248	-0.38425	0.700793	0.987613
ENSMUSG00000096973.1:Gm5974	2.29248	0.584963	2.29248	0.434921	0.66362	0.987613
ENSMUSG00000064943.1:Gm23240	3.0222	0.874469	3.0222	0.944137	0.345099	0.987613
ENSMUSG00000101721.1:Gm8354	0.5	1	0.5	0.717244	0.473223	0.987613
ENSMUSG00000099376.1:Gm19124	2.79248	0.415037	2.79248	0.418517	0.675569	0.987613
ENSMUSG00000097883.1:Gm8357	4.74593	-0.321928	4.74593	-0.442045	0.658457	0.987613
ENSMUSG00000092790.1:Gm22693	2.29248	-0.584963	2.29248	-0.38425	0.700793	0.987613
ENSMUSG00000051616.14:C230029F24Rik	1.90368	-1.80735	1.90368	-1.22777	0.219535	0.987613
ENSMUSG00000099627.1:Gm6757	2.95345	-0.736966	2.95345	-0.665199	0.505923	0.987613
ENSMUSG00000099577.1:Gm3605	2.72972	-1.45943	2.72972	-1.21945	0.222673	0.987613
ENSMUSG00000099882.1:Gm28388	3.19616	-1.22239	3.19616	-1.24743	0.212238	0.987613
ENSMUSG00000101760.1:Gm8384	1.90368	-1.80735	1.90368	-1.22777	0.219535	0.987613
ENSMUSG00000099608.1:4933411E06Rik	2.29248	-1.41504	2.29248	-0.965461	0.334314	0.987613
ENSMUSG00000099864.1:Gm8391	1.79248	1.58496	1.79248	1.12252	0.26164	0.987613
ENSMUSG00000098249.1:Gm27330	1.5	1	1.5	0.717244	0.473223	0.987613
ENSMUSG00000100451.1:Gm29665	3.01118	1.37851	3.01118	1.45385	0.145987	0.987613
ENSMUSG00000099941.1:Gm20118	3.0222	-0.874469	3.0222	-0.824483	0.409665	0.987613
ENSMUSG00000084531.1:Gm25843	2.79248	-0.415037	2.79248	-0.329604	0.741699	0.987613
ENSMUSG00000100816.1:Gm28321	3.29248	0.584963	3.29248	0.719749	0.47168	0.987613
ENSMUSG00000100671.1:Gm28322	2.29248	0.584963	2.29248	0.434921	0.66362	0.987613
ENSMUSG00000092906.1:Gm25736	3.69616	-0.222392	3.69616	-0.208183	0.835086	0.987613
ENSMUSG00000101242.1:Gm28319	1	0	1	0.0244175	0.98052	0.987613
ENSMUSG00000099924.1:Gm28320	3.45345	-0.263034	3.45345	-0.237965	0.811908	0.987613
ENSMUSG00000099625.1:Gm29325	2.79248	1.58496	2.79248	1.47293	0.140769	0.987613
ENSMUSG00000045954.7:Cavin2	3	0	3	0.0598273	0.952293	0.987613
ENSMUSG00000099741.1:Gm5253	2.79248	-0.415037	2.79248	-0.329604	0.741699	0.987613
ENSMUSG00000101799.1:9330175M20Rik	8.04935	-0.0762356	8.04935	-0.0721179	0.942508	0.987613
ENSMUSG00000101702.1:1700072G22Rik	5.33621	-0.4975	5.33621	-0.846519	0.397263	0.987613
ENSMUSG00000026107.11:Nabp1	7.48613	-0.257158	7.48613	-0.432847	0.665126	0.987613
ENSMUSG00000103424.1:Gm37535	1.79248	-0.415037	1.79248	-0.263132	0.792449	0.987613
ENSMUSG00000099413.1:Gm17767	8.08924	-0.100632	8.08924	-0.120761	0.90388	0.987613
ENSMUSG00000101741.1:Gm28055	3.32193	0	3.32193	0.0766318	0.938916	0.987613
ENSMUSG00000101724.1:Gm29453	2.45345	-0.263034	2.45345	-0.163759	0.869921	0.987613
ENSMUSG00000100313.1:Gm28323	2.16096	0.321928	2.16096	0.247458	0.804554	0.987613
ENSMUSG00000018417.14:Myo1b	4.32732	-1.25376	4.32732	-1.79073	0.0733363	0.987613
ENSMUSG00000100696.1:Gm8419	1.29248	0.584963	1.29248	0.429695	0.667417	0.987613
ENSMUSG00000099135.1:Gm27607	2	0	2	0.0244175	0.98052	0.987613
ENSMUSG00000072324.4:Gm8420	3.16096	-0.321928	3.16096	-0.278321	0.780766	0.987613
ENSMUSG00000062939.11:Stat4	3	0	3	0.0598273	0.952293	0.987613
ENSMUSG00000101628.1:Gm28177	3.56464	-0.485427	3.56464	-0.522081	0.601614	0.987613
ENSMUSG00000078291.1:Gm3940	2.16096	2.32193	2.16096	1.63311	0.102445	0.987613
ENSMUSG00000109599.1:Gm31812	8.13704	-0.296718	8.13704	-0.511722	0.608846	0.987613
ENSMUSG00000026104.14:Stat1	6.78848	0.467779	6.78848	1.01256	0.311272	0.987613
ENSMUSG00000099569.1:Gm18301	2.87744	0.584963	2.87744	0.598853	0.549271	0.987613
ENSMUSG00000026103.14:Gls	6.10305	-0.251539	6.10305	-0.421643	0.673286	0.987613
ENSMUSG00000099648.1:Gm5975	3.56464	0.485427	3.56464	0.665195	0.505926	0.987613
ENSMUSG00000065192.1:Gm23460	2.5222	1.87447	2.5222	1.48958	0.136335	0.987613
ENSMUSG00000002881.14:Nab1	3.29248	-1.41504	3.29248	-1.4985	0.134003	0.987613
ENSMUSG00000097833.1:Gm5976	1.79248	-1.58496	1.79248	-1.07369	0.282963	0.987613
ENSMUSG00000101501.1:Rps27a-ps1	2.72972	-1.45943	2.72972	-1.21945	0.222673	0.987613
ENSMUSG00000100120.1:Gm553	3.6427	-0.115477	3.6427	-0.0696625	0.944462	0.987613
ENSMUSG00000100007.1:Gm5527	3.58496	0	3.58496	0.0715568	0.942955	0.987613
ENSMUSG00000043015.15:Nemp2	7.94494	-0.076103	7.94494	-0.0718535	0.942719	0.987613
ENSMUSG00000103630.1:Gm37242	2.89068	1.1375	2.89068	1.11968	0.262849	0.987613
ENSMUSG00000100302.1:Gm29670	1.90368	-1.80735	1.90368	-1.22777	0.219535	0.987613
ENSMUSG00000041439.15:Mfsd6	3.87744	-1.41504	3.87744	-1.81875	0.0689498	0.987613
ENSMUSG00000100230.1:Gm28650	3.08496	-1	3.08496	-0.974228	0.329943	0.987613
ENSMUSG00000026102.9:Inpp1	4.4771	0.954196	4.4771	1.48412	0.137778	0.987613
ENSMUSG00000041426.12:Hibch	6.33089	-0.0179219	6.33089	0.0441498	0.964785	0.987613
ENSMUSG00000089802.1:Gm16107	3.45345	-0.906891	3.45345	-0.997322	0.318608	0.987613
ENSMUSG00000043629.12:1700019D03Rik	3.0222	0.874469	3.0222	0.944137	0.345099	0.987613
ENSMUSG00000026100.6:Mstn	2.45345	0.263034	2.45345	0.231697	0.816773	0.987613
ENSMUSG00000089334.1:Gm24349	2.5	-1	2.5	-0.741253	0.45854	0.987613
ENSMUSG00000060715.9:1700019A02Rik	2.19616	-1.22239	2.19616	-0.830572	0.406215	0.987613
ENSMUSG00000100763.1:Gm28777	4.80551	0.563901	4.80551	0.95906	0.337528	0.987613
ENSMUSG00000026097.9:Ormdl1	6.23266	0.420576	6.23266	0.918441	0.358388	0.987613
ENSMUSG00000100679.1:Gm28778	6.23266	0.420576	6.23266	0.918441	0.358388	0.987613
ENSMUSG00000026098.13:Pms1	6.15587	0.403356	6.15587	0.884107	0.376639	0.987613
ENSMUSG00000026096.14:Osgepl1	4.51118	-0.378512	4.51118	-0.492564	0.622321	0.987613
ENSMUSG00000101838.6:Gm18800	2.40368	-0.807355	2.40368	-0.55287	0.580352	0.987613
ENSMUSG00000099913.1:Gm28551	8.11358	-0.625365	8.11358	-1.16699	0.243215	0.987613
ENSMUSG00000026095.15:Asnsd1	8.1242	-0.620847	8.1242	-1.15798	0.246871	0.987613
ENSMUSG00000100267.1:Gm28779	2.66096	-0.678072	2.66096	-0.520394	0.602789	0.987613
ENSMUSG00000099450.1:Gm6799	2.66096	-0.678072	2.66096	-0.520394	0.602789	0.987613
ENSMUSG00000100069.1:Gm6801	1.95345	-0.736966	1.95345	-0.486172	0.626845	0.987613
ENSMUSG00000092657.1:Gm25240	2.29248	-1.41504	2.29248	-0.965461	0.334314	0.987613
ENSMUSG00000096141.2:Dnah7a	4.1496	-0.485427	4.1496	-0.615949	0.537928	0.987613
ENSMUSG00000026094.14:Stk17b	5.80459	-0.690316	5.80459	-1.29649	0.194807	0.987613
ENSMUSG00000102405.1:Gm37863	3.29248	0.584963	3.29248	0.719749	0.47168	0.987613
ENSMUSG00000098443.1:Mir7681	2.58496	2	2.58496	1.587	0.112513	0.987613
ENSMUSG00000087949.1:Gm24251	3	0	3	0.0598273	0.952293	0.987613
ENSMUSG00000102868.1:Gm37633	2.79248	-2.41504	2.79248	-2.13214	0.0329952	0.987613
ENSMUSG00000042807.15:Hecw2	3.99718	-0.180572	3.99718	-0.164359	0.869449	0.987613
ENSMUSG00000094013.1:Gm25829	3.16096	-0.321928	3.16096	-0.278321	0.780766	0.987613
ENSMUSG00000025983.11:Ccdc150	5.99859	0.38247	5.99859	0.842464	0.399529	0.987613
ENSMUSG00000041303.7:Gtf3c3	4.99718	0.180572	4.99718	0.378184	0.705294	0.987613
ENSMUSG00000109809.1:Gm34066	1.5	-1	1.5	-0.668409	0.503872	0.987613
ENSMUSG00000104136.1:Gm36955	2.69616	0.222392	2.69616	0.232102	0.816458	0.987613
ENSMUSG00000073678.4:Pgap1	5.56785	-0.152003	5.56785	-0.203101	0.839056	0.987613
ENSMUSG00000101130.1:Gm19637	2.95345	-0.736966	2.95345	-0.665199	0.505923	0.987613
ENSMUSG00000101674.6:4930444A19Rik	2.66096	-1.32193	2.66096	-1.05268	0.292486	0.987613
ENSMUSG00000102503.1:Gm37370	1.79248	1.58496	1.79248	1.12252	0.26164	0.987613
ENSMUSG00000089245.1:Gm24053	2.5	-1	2.5	-0.741253	0.45854	0.987613
ENSMUSG00000102642.1:A130048G24Rik	2.29248	0.584963	2.29248	0.434921	0.66362	0.987613
ENSMUSG00000052331.14:Ankrd44	5.72147	-0.273018	5.72147	-0.46447	0.642311	0.987613
ENSMUSG00000025982.13:Sf3b1	6.28398	-0.350907	6.28398	-0.619767	0.535411	0.987613
ENSMUSG00000025981.13:Coq10b	6.2835	0.148099	6.2835	0.375167	0.707536	0.987613
ENSMUSG00000103030.1:E330011M16Rik	3.74593	-0.847997	3.74593	-1.00963	0.312672	0.987613
ENSMUSG00000101122.1:Gm17971	2.29248	-0.584963	2.29248	-0.38425	0.700793	0.987613
ENSMUSG00000073676.4:Hspe1	6.52262	0.437686	6.52262	0.952556	0.340815	0.987613
ENSMUSG00000025980.14:Hspd1	5.94075	0.652077	5.94075	1.38001	0.167582	0.987613
ENSMUSG00000100736.1:Gm5147	1.5	1	1.5	0.717244	0.473223	0.987613
ENSMUSG00000025979.13:Mob4	5.74593	-0.321928	5.74593	-0.561988	0.574124	0.987613
ENSMUSG00000061863.6:Gm6822	5.48613	-0.257158	5.48613	-0.398931	0.689944	0.987613
ENSMUSG00000097649.2:Gm10561	4.35712	-0.0703893	4.35712	-0.0355548	0.971637	0.987613
ENSMUSG00000025978.14:Rftn2	3.19616	0.777608	3.19616	0.905041	0.365443	0.987613
ENSMUSG00000046994.9:Mars2	5.91645	-0.16711	5.91645	-0.253306	0.800032	0.987613
ENSMUSG00000100215.1:Gm8292	2.58496	0	2.58496	0.0348313	0.972214	0.987613
ENSMUSG00000025977.15:Boll	6.17215	-0.943416	6.17215	-1.80113	0.0716822	0.987613
ENSMUSG00000101945.1:Gm29138	2.29248	-2.58496	2.29248	-1.78463	0.0743211	0.987613
ENSMUSG00000101085.1:Gm8531	3.19616	1.22239	3.19616	1.38374	0.166439	0.987613
ENSMUSG00000038349.10:Plcl1	7.21653	0.174498	7.21653	0.427802	0.668795	0.987613
ENSMUSG00000102145.1:Gm38056	2.66096	0.678072	2.66096	0.600761	0.547999	0.987613
ENSMUSG00000100309.1:Gm6644	2.5	-1	2.5	-0.741253	0.45854	0.987613
ENSMUSG00000102831.1:Gm37382	3.16993	0	3.16993	0.0681505	0.945666	0.987613
ENSMUSG00000099950.1:9130227L01Rik	2.29248	0.584963	2.29248	0.434921	0.66362	0.987613
ENSMUSG00000102491.1:Gm36986	3.58496	0.830075	3.58496	1.08667	0.277182	0.987613
ENSMUSG00000100372.1:1700003I22Rik	2.66096	0.678072	2.66096	0.600761	0.547999	0.987613
ENSMUSG00000100944.1:Gm28900	3.74593	0.847997	3.74593	1.16307	0.244801	0.987613
ENSMUSG00000101332.1:Gm28240	2.45345	0.263034	2.45345	0.231697	0.816773	0.987613
ENSMUSG00000045336.5:Hsfy2	2.5	1	2.5	0.810916	0.417414	0.987613
ENSMUSG00000087022.4:9130024F11Rik	2.90368	-0.192645	2.90368	-0.132309	0.89474	0.987613
ENSMUSG00000104310.1:Gm4081	3.08496	2.16993	3.08496	2.32369	0.0201422	0.987613
ENSMUSG00000038331.15:Satb2	1.90368	-3.80735	1.90368	-2.61342	0.00896409	0.987613
ENSMUSG00000094128.1:Gm23943	2.5	-3	2.5	-2.29342	0.0218238	0.987613
ENSMUSG00000099945.1:1700126A01Rik	3.08496	-0.169925	3.08496	-0.110637	0.911904	0.987613
ENSMUSG00000101429.1:BC055402	1.5	-1	1.5	-0.668409	0.503872	0.987613
ENSMUSG00000101129.1:Gm5254	2.5	-1	2.5	-0.741253	0.45854	0.987613
ENSMUSG00000038323.3:1700066M21Rik	4.68316	-0.447459	4.68316	-0.640595	0.521786	0.987613
ENSMUSG00000097519.2:4930558J18Rik	4.49718	-0.819428	4.49718	-1.14653	0.251575	0.987613
ENSMUSG00000025971.6:Maip1	4.08496	0.169925	4.08496	0.311323	0.755555	0.987613
ENSMUSG00000048495.16:Tyw5	3.54373	-1.08746	3.54373	-1.25832	0.208275	0.987613
ENSMUSG00000077776.1:Gm22371	3.89068	-1.1375	3.89068	-1.44681	0.147951	0.987613
ENSMUSG00000088353.1:Gm24014	3	0	3	0.0598273	0.952293	0.987613
ENSMUSG00000101826.1:Gm8581	2.40368	0.807355	2.40368	0.610785	0.541342	0.987613
ENSMUSG00000102685.1:Gm37373	2.16096	-2.32193	2.16096	-1.58428	0.113131	0.987613
ENSMUSG00000101151.1:Gm17929	2.74593	0.847997	2.74593	0.772051	0.440084	0.987613
ENSMUSG00000038305.15:Spats2l	5	0	5	0.0701346	0.944087	0.987613
ENSMUSG00000091283.1:Gm17234	1.5	-1	1.5	-0.668409	0.503872	0.987613
ENSMUSG00000054770.16:Kctd18	2.79248	-1.58496	2.79248	-1.38402	0.166352	0.987613
ENSMUSG00000063558.4:Aox1	3.92587	-0.932886	3.92587	-1.17258	0.240962	0.987613
ENSMUSG00000064294.12:Aox3	6.36162	-0.506185	6.36162	-0.929366	0.3527	0.987613
ENSMUSG00000089275.1:Gm24548	2.82193	-1	2.82193	-0.856813	0.391549	0.987613
ENSMUSG00000038242.12:Aox4	2.29248	-0.584963	2.29248	-0.38425	0.700793	0.987613
ENSMUSG00000079554.2:Aox2	2.87744	-2.58496	2.87744	-2.38914	0.016888	0.987613
ENSMUSG00000089822.1:Gm15759	3.19616	-1.22239	3.19616	-1.24743	0.212238	0.987613
ENSMUSG00000103839.1:Gm37607	2.45345	-0.263034	2.45345	-0.163759	0.869921	0.987613
ENSMUSG00000051223.14:Bzw1	4.33267	1.05063	4.33267	1.62714	0.103707	0.987613
ENSMUSG00000026034.17:Clk1	4.72972	-0.540568	4.72972	-0.787865	0.430775	0.987613
ENSMUSG00000026036.17:Nif3l1	4.16096	-0.321928	4.16096	-0.384611	0.700526	0.987613
ENSMUSG00000026035.15:Ppil3	4.90368	0.192645	4.90368	0.37185	0.710005	0.987613
ENSMUSG00000094245.1:Gm23966	2.5	1	2.5	0.810916	0.417414	0.987613
ENSMUSG00000085054.2:Gm15834	6.15984	-0.0201779	6.15984	0.0396518	0.968371	0.987613
ENSMUSG00000026037.14:Orc2	5.83886	-0.27684	5.83886	-0.47209	0.636863	0.987613
ENSMUSG00000026032.8:Ndufb3	5.72766	-0.0544478	5.72766	-0.0286766	0.977122	0.987613
ENSMUSG00000038174.14:Fam126b	5.83089	-0.152003	5.83089	-0.223186	0.823391	0.987613
ENSMUSG00000100202.1:Gm29389	3.32193	0	3.32193	0.0766318	0.938916	0.987613
ENSMUSG00000099490.1:Gm18802	2.95345	-0.736966	2.95345	-0.665199	0.505923	0.987613
ENSMUSG00000102059.1:Gm20257	4.48864	0.192645	4.48864	0.354579	0.722905	0.987613
ENSMUSG00000047528.13:Als2cr12	3.1427	1.11548	3.1427	1.26867	0.204559	0.987613
ENSMUSG00000101046.1:Gm28803	3.06464	-0.514573	3.06464	-0.469201	0.638926	0.987613
ENSMUSG00000026031.15:Cflar	4.85368	1.2115	4.85368	1.98337	0.0473265	0.987613
ENSMUSG00000100236.1:Gm3841	3.08496	-0.169925	3.08496	-0.110637	0.911904	0.987613
ENSMUSG00000026029.14:Casp8	2.98864	-0.36257	2.98864	-0.306823	0.758978	0.987613
ENSMUSG00000102719.1:Gm37760	2.40368	-0.807355	2.40368	-0.55287	0.580352	0.987613
ENSMUSG00000099719.1:Gm28802	2.58496	-3.16993	2.58496	-2.4253	0.0152959	0.987613
ENSMUSG00000026027.13:Stradb	6.02083	0.133267	6.02083	0.345594	0.729648	0.987613
ENSMUSG00000026028.12:Trak2	6.08684	0.0848889	6.08684	0.249137	0.803255	0.987613
ENSMUSG00000047383.8:C2cd6b	2.32193	0	2.32193	0.0289573	0.976899	0.987613
ENSMUSG00000099752.1:Gm29018	3.08496	1	3.08496	1.10653	0.268499	0.987613
ENSMUSG00000077616.1:Gm25502	2.98864	0.36257	2.98864	0.426478	0.66976	0.987613
ENSMUSG00000072295.5:C2cd6	2.66096	0.678072	2.66096	0.600761	0.547999	0.987613
ENSMUSG00000097573.2:G730003C15Rik	4.59984	-0.415037	4.59984	-0.589315	0.55565	0.987613
ENSMUSG00000038079.14:Tmem237	4.61441	-0.584963	4.61441	-0.858083	0.390847	0.987613
ENSMUSG00000101586.1:Gm29017	2.40368	-2.80735	2.40368	-1.99419	0.0461314	0.987613
ENSMUSG00000099563.1:Gm19125	3.29248	1.41504	3.29248	1.64041	0.100921	0.987613
ENSMUSG00000079550.9:Mpp4	2.95345	1.26303	2.95345	1.2928	0.196079	0.987613
ENSMUSG00000026024.14:Als2	6.8583	-0.260764	6.8583	-0.440037	0.65991	0.987613
ENSMUSG00000026023.16:Cdk15	2.87744	-0.584963	2.87744	-0.503925	0.614314	0.987613
ENSMUSG00000099922.1:Gm29016	2.58496	1.16993	2.58496	0.942792	0.345788	0.987613
ENSMUSG00000104502.1:Gm37737	3.69616	-0.222392	3.69616	-0.208183	0.835086	0.987613
ENSMUSG00000041075.8:Fzd7	6.28398	-0.479168	6.28398	-0.875497	0.381303	0.987613
ENSMUSG00000097819.1:Gm26813	2.29248	-0.584963	2.29248	-0.38425	0.700793	0.987613
ENSMUSG00000047361.16:Gm973	4.4771	0.954196	4.4771	1.48412	0.137778	0.987613
ENSMUSG00000101409.1:1700122D07Rik	2	0	2	0.0244175	0.98052	0.987613
ENSMUSG00000099811.6:Gm28411	2.79248	-0.415037	2.79248	-0.329604	0.741699	0.987613
ENSMUSG00000089276.1:Gm24545	2.80735	0	2.80735	0.0444566	0.96454	0.987613
ENSMUSG00000103821.1:D430013B06Rik	2.74593	-0.847997	2.74593	-0.691732	0.489106	0.987613
ENSMUSG00000026021.15:Sumo1	4.33089	0.847997	4.33089	1.3266	0.184641	0.987613
ENSMUSG00000101400.1:Gm29596	2.95345	-0.736966	2.95345	-0.665199	0.505923	0.987613
ENSMUSG00000026020.9:Nop58	5.50351	-0.222392	5.50351	-0.334187	0.738238	0.987613
ENSMUSG00000077345.1:Snord70	2.95345	-0.736966	2.95345	-0.665199	0.505923	0.987613
ENSMUSG00000077358.1:Gm26293	2.79248	0.415037	2.79248	0.418517	0.675569	0.987613
ENSMUSG00000089512.3:Gm26287	2.40368	-0.807355	2.40368	-0.55287	0.580352	0.987613
ENSMUSG00000089093.3:Snord11	3.29248	-1.41504	3.29248	-1.4985	0.134003	0.987613
ENSMUSG00000067336.6:Bmpr2	5.01118	-0.621488	5.01118	-0.990102	0.322124	0.987613
ENSMUSG00000104052.1:Gm38125	2.45345	-0.263034	2.45345	-0.163759	0.869921	0.987613
ENSMUSG00000103131.1:Gm37977	4.37744	-0.415037	4.37744	-0.546739	0.584558	0.987613
ENSMUSG00000041040.12:Fam117b	6.9557	0.428458	6.9557	0.934157	0.350223	0.987613
ENSMUSG00000103696.1:Gm37531	2.79248	-0.415037	2.79248	-0.329604	0.741699	0.987613
ENSMUSG00000100901.1:Gm18829	1.5	1	1.5	0.717244	0.473223	0.987613
ENSMUSG00000026018.12:Ica1l	2.85022	1.70044	2.85022	1.65031	0.0988798	0.987613
ENSMUSG00000026017.13:Carf	5.79295	0.130061	5.79295	0.339202	0.734458	0.987613
ENSMUSG00000026019.15:Wdr12	2.95345	-0.736966	2.95345	-0.665199	0.505923	0.987613
ENSMUSG00000082609.1:Gm15464	3.19616	-0.777608	3.19616	-0.76874	0.442047	0.987613
ENSMUSG00000073664.11:Nbeal1	6.55426	0.0614005	6.55426	0.202306	0.839678	0.987613
ENSMUSG00000100516.1:Gm29332	2.22972	2.45943	2.22972	1.74741	0.0805667	0.987613
ENSMUSG00000049439.13:Cyp20a1	4.69616	0.222392	4.69616	0.418901	0.675289	0.987613
ENSMUSG00000103822.1:6030460B20Rik	2.79248	0.415037	2.79248	0.418517	0.675569	0.987613
ENSMUSG00000081562.1:Gm11575	2.90368	-0.192645	2.90368	-0.132309	0.89474	0.987613
ENSMUSG00000084400.1:Gm11576	2.16096	0.321928	2.16096	0.247458	0.804554	0.987613
ENSMUSG00000026014.15:Raph1	4.72766	1.11548	4.72766	1.83148	0.0670286	0.987613
ENSMUSG00000082160.1:Gm11578	2.79248	-0.415037	2.79248	-0.329604	0.741699	0.987613
ENSMUSG00000103215.1:Gm38388	3.22972	-0.459432	3.22972	-0.438616	0.66094	0.987613
ENSMUSG00000088973.1:Gm23762	1.79248	-1.58496	1.79248	-1.07369	0.282963	0.987613
ENSMUSG00000084151.1:Gm11577	2.5	1	2.5	0.810916	0.417414	0.987613
ENSMUSG00000101188.1:Eif4a-ps4	2	-2	2	-1.36124	0.173439	0.987613
ENSMUSG00000026012.2:Cd28	1	0	1	0.0244175	0.98052	0.987613
ENSMUSG00000085965.1:2310016D23Rik	2.16096	-0.321928	2.16096	-0.198623	0.842558	0.987613
ENSMUSG00000104069.1:Gm37198	2.58496	2	2.58496	1.587	0.112513	0.987613
ENSMUSG00000083118.1:Gm11609	3.19616	0.777608	3.19616	0.905041	0.365443	0.987613
ENSMUSG00000083355.1:Gm11581	2.29248	2.58496	2.29248	1.8353	0.0664608	0.987613
ENSMUSG00000102549.1:Gm38137	2	2	2	1.41007	0.158519	0.987613
ENSMUSG00000026011.13:Ctla4	2.29248	-0.584963	2.29248	-0.38425	0.700793	0.987613
ENSMUSG00000081382.1:Rpl18-ps1	3.16096	0.321928	3.16096	0.414622	0.678419	0.987613
ENSMUSG00000080800.1:Gm11582	1.79248	-1.58496	1.79248	-1.07369	0.282963	0.987613
ENSMUSG00000026009.14:Icos	3.19616	-0.777608	3.19616	-0.76874	0.442047	0.987613
ENSMUSG00000102561.1:Gm37039	2.29248	-0.584963	2.29248	-0.38425	0.700793	0.987613
ENSMUSG00000082804.3:Rpl17-ps1	2.82193	1	2.82193	0.945726	0.344288	0.987613
ENSMUSG00000082661.1:Gm11590	1.66096	1.32193	1.66096	0.940285	0.347071	0.987613
ENSMUSG00000080785.1:Gm11591	2.66096	1.32193	2.66096	1.13305	0.257193	0.987613
ENSMUSG00000100893.1:Gm28083	1.5	1	1.5	0.717244	0.473223	0.987613
ENSMUSG00000085248.2:Gm11587	3.89068	1.1375	3.89068	1.60208	0.109137	0.987613
ENSMUSG00000085447.1:9530026F06Rik	3.24593	0.152003	3.24593	0.239542	0.810685	0.987613
ENSMUSG00000086408.1:Gm11588	2.66096	-1.32193	2.66096	-1.05268	0.292486	0.987613
ENSMUSG00000089546.1:Gm25839	2.58496	0	2.58496	0.0348313	0.972214	0.987613
ENSMUSG00000100965.1:Gm28449	3.32193	0	3.32193	0.0766318	0.938916	0.987613
ENSMUSG00000102168.1:Gm36943	2.66096	1.32193	2.66096	1.13305	0.257193	0.987613
ENSMUSG00000100381.1:Gm28094	2	-2	2	-1.36124	0.173439	0.987613
ENSMUSG00000086009.1:4930587A21Rik	2.79248	0.415037	2.79248	0.418517	0.675569	0.987613
ENSMUSG00000103656.1:Gm37205	3.45943	0	3.45943	0.0722546	0.942399	0.987613
ENSMUSG00000104402.1:Gm38012	2.22972	2.45943	2.22972	1.74741	0.0805667	0.987613
ENSMUSG00000104081.1:Gm38278	2.08496	1	2.08496	0.717244	0.473223	0.987613
ENSMUSG00000103002.1:Gm38075	2.79248	-0.415037	2.79248	-0.329604	0.741699	0.987613
ENSMUSG00000085842.7:Pard3bos1	3.58496	1.16993	3.58496	1.50228	0.133025	0.987613
ENSMUSG00000101509.1:Gm29641	2.98864	-0.36257	2.98864	-0.306823	0.758978	0.987613
ENSMUSG00000085019.2:Pard3bos2	2.72972	1.45943	2.72972	1.29977	0.19368	0.987613
ENSMUSG00000085400.1:Pard3bos3	2	0	2	0.0244175	0.98052	0.987613
ENSMUSG00000100750.1:Gm29084	3.08496	-2.16993	3.08496	-2.19139	0.0284235	0.987613
ENSMUSG00000081950.1:Gm11600	2.58496	0	2.58496	0.0348313	0.972214	0.987613
ENSMUSG00000084333.1:Gm11599	2.79248	0.415037	2.79248	0.418517	0.675569	0.987613
ENSMUSG00000025969.15:Nrp2	5.08684	-0.0848889	5.08684	-0.0746828	0.940467	0.987613
ENSMUSG00000100811.1:Gm29083	5.80551	0.563901	5.80551	1.20421	0.22851	0.987613
ENSMUSG00000103032.1:Gm37121	1	0	1	0.0244175	0.98052	0.987613
ENSMUSG00000100426.1:Gm4208	2.98864	-0.36257	2.98864	-0.306823	0.758978	0.987613
ENSMUSG00000104991.1:Gm44468	1.79248	-0.415037	1.79248	-0.263132	0.792449	0.987613
ENSMUSG00000088953.1:Gm24942	2.35022	2.70044	2.35022	1.97505	0.048262	0.987613
ENSMUSG00000081617.1:Rps13-ps7	3.45345	-0.906891	3.45345	-0.997322	0.318608	0.987613
ENSMUSG00000081429.1:Rps27-ps1	2	0	2	0.0244175	0.98052	0.987613
ENSMUSG00000084799.7:Ino80dos	3.45345	-0.263034	3.45345	-0.237965	0.811908	0.987613
ENSMUSG00000040865.15:Ino80d	6.16742	-0.380272	6.16742	-0.678316	0.497572	0.987613
ENSMUSG00000101599.1:Gm20342	3.45345	-0.263034	3.45345	-0.237965	0.811908	0.987613
ENSMUSG00000077884.2:Gm24557	3.16096	-0.321928	3.16096	-0.278321	0.780766	0.987613
ENSMUSG00000025967.16:Eef1b2	5.90368	-0.192645	5.90368	-0.304219	0.760961	0.987613
ENSMUSG00000025968.16:Ndufs1	5.98325	0.250543	5.98325	0.579425	0.562303	0.987613
ENSMUSG00000098850.1:Gm27390	4.2539	-1.10692	4.2539	-1.49531	0.134834	0.987613
ENSMUSG00000064612.2:Gm26457	2.79248	-0.415037	2.79248	-0.329604	0.741699	0.987613
ENSMUSG00000105060.1:Gm26457	2.79248	-0.415037	2.79248	-0.329604	0.741699	0.987613
ENSMUSG00000064602.1:Snora41	3.6427	0.115477	3.6427	0.212776	0.831502	0.987613
ENSMUSG00000094290.2:Gm27512	3	0	3	0.0598273	0.952293	0.987613
ENSMUSG00000046856.13:Gpr1	3	0	3	0.0598273	0.952293	0.987613
ENSMUSG00000102536.1:1700039I01Rik	3.24593	1.32193	3.24593	1.53714	0.12426	0.987613
ENSMUSG00000027520.15:Zdbf2	3.61441	-0.584963	3.61441	-0.643805	0.519702	0.987613
ENSMUSG00000087561.7:Gm11608	3.66096	-0.678072	3.66096	-0.75767	0.448648	0.987613
ENSMUSG00000092705.1:Gm24513	3.22972	-0.459432	3.22972	-0.438616	0.66094	0.987613
ENSMUSG00000094214.1:Gm23448	2.29248	-0.584963	2.29248	-0.38425	0.700793	0.987613
ENSMUSG00000083039.1:Gm11606	2.79248	-0.415037	2.79248	-0.329604	0.741699	0.987613
ENSMUSG00000081643.1:Gm11605	3.79248	-0.415037	3.79248	-0.454977	0.649126	0.987613
ENSMUSG00000025964.15:Adam23	4.19616	-0.392317	4.19616	-0.484207	0.628239	0.987613
ENSMUSG00000087823.1:Gm22281	1.5	1	1.5	0.717244	0.473223	0.987613
ENSMUSG00000115378.1:Gm39653	2.16096	-2.32193	2.16096	-1.58428	0.113131	0.987613
ENSMUSG00000083066.1:Gm12748	3.51118	0.378512	3.51118	0.518667	0.603993	0.987613
ENSMUSG00000069085.5:Dytn	1.95345	-0.736966	1.95345	-0.486172	0.626845	0.987613
ENSMUSG00000025962.15:Fastkd2	5.11441	0.415037	5.11441	0.778173	0.436467	0.987613
ENSMUSG00000025963.5:Mdh1b	5.23989	0.304855	5.23989	0.590205	0.555053	0.987613
ENSMUSG00000025961.1:4933402D24Rik	3.51118	0.378512	3.51118	0.518667	0.603993	0.987613
ENSMUSG00000080817.1:Gm13751	2.87744	-0.584963	2.87744	-0.503925	0.614314	0.987613
ENSMUSG00000082373.2:Gm13754	3.29248	0.584963	3.29248	0.719749	0.47168	0.987613
ENSMUSG00000044689.5:Gm13749	1.5	1	1.5	0.717244	0.473223	0.987613
ENSMUSG00000097272.1:Gm26649	3.37744	-0.415037	3.37744	-0.401571	0.688	0.987613
ENSMUSG00000098487.1:Mir6899	2	-2	2	-1.36124	0.173439	0.987613
ENSMUSG00000086836.1:Gm13748	2.29248	2.58496	2.29248	1.8353	0.0664608	0.987613
ENSMUSG00000025959.13:Klf7	4.75191	0.584963	4.75191	0.992373	0.321015	0.987613
ENSMUSG00000086721.2:Gm13750	2	-2	2	-1.36124	0.173439	0.987613
ENSMUSG00000101895.1:Gm28981	3.37744	0.415037	3.37744	0.554835	0.579008	0.987613
ENSMUSG00000093228.1:Gm25748	3.35022	-0.70044	3.35022	-0.730409	0.46514	0.987613
ENSMUSG00000099658.1:Gm28980	3.35022	0.70044	3.35022	0.883673	0.376873	0.987613
ENSMUSG00000025958.14:Creb1	4.51809	0.251539	4.51809	0.441931	0.658539	0.987613
ENSMUSG00000025956.10:Mettl21a	7.93773	0.235103	7.93773	0.54864	0.583252	0.987613
ENSMUSG00000101832.1:Gm28982	8.20551	-0.131912	8.20551	-0.183127	0.854699	0.987613
ENSMUSG00000100437.1:Gm29152	2	0	2	0.0244175	0.98052	0.987613
ENSMUSG00000070871.10:Ccnyl1	3.80367	0.206451	3.80367	0.341199	0.732954	0.987613
ENSMUSG00000087213.2:2810408I11Rik	7.18241	-0.168754	7.18241	-0.256585	0.797499	0.987613
ENSMUSG00000102140.1:Gm38058	5.93171	-0.353637	5.93171	-0.62521	0.531833	0.987613
ENSMUSG00000045005.9:Fzd5	5.80643	-0.103093	5.80643	-0.125668	0.899995	0.987613
ENSMUSG00000097264.1:Rpl31-ps24	2.79248	-0.415037	2.79248	-0.329604	0.741699	0.987613
ENSMUSG00000051344.13:Plekhm3	3.91645	-0.662965	3.91645	-0.810846	0.417454	0.987613
ENSMUSG00000084416.3:Rpl10a-ps1	2.66096	-1.32193	2.66096	-1.05268	0.292486	0.987613
ENSMUSG00000077471.1:Gm24788	3.74593	-0.321928	3.74593	-0.335696	0.7371	0.987613
ENSMUSG00000090042.1:Gm8550	2.22972	-2.45943	2.22972	-1.69674	0.0897466	0.987613
ENSMUSG00000025955.13:Akr1cl	3.76178	-1.52356	3.76178	-1.87508	0.0607813	0.987613
ENSMUSG00000070870.6:Cryge	3.19616	-1.22239	3.19616	-1.24743	0.212238	0.987613
ENSMUSG00000067299.11:Crygd	1.79248	-0.415037	1.79248	-0.263132	0.792449	0.987613
ENSMUSG00000025952.15:Crygc	3.35712	1.09954	3.35712	1.34351	0.179108	0.987613
ENSMUSG00000073658.4:Crygb	2.56464	-0.485427	2.56464	-0.341901	0.732426	0.987613
ENSMUSG00000100774.1:Gm7329	1.79248	-0.415037	1.79248	-0.263132	0.792449	0.987613
ENSMUSG00000044429.8:Cryga	2.37744	-1.58496	2.37744	-1.11326	0.265597	0.987613
ENSMUSG00000100846.1:Gm28845	2.72972	-1.45943	2.72972	-1.21945	0.222673	0.987613
ENSMUSG00000044816.10:D630023F18Rik	2.58496	-1.16993	2.58496	-0.873129	0.382593	0.987613
ENSMUSG00000025949.16:Pikfyve	7.32955	0.125531	7.32955	0.330171	0.741271	0.987613
ENSMUSG00000025950.16:Idh1	7.30574	0.173149	7.30574	0.425113	0.670754	0.987613
ENSMUSG00000025946.13:Pth2r	3.56464	0.485427	3.56464	0.665195	0.505926	0.987613
ENSMUSG00000100503.1:Gm28927	1.5	1	1.5	0.717244	0.473223	0.987613
ENSMUSG00000100504.1:Gm28926	2	2	2	1.41007	0.158519	0.987613
ENSMUSG00000099383.1:Gm28925	2.40368	0.807355	2.40368	0.610785	0.541342	0.987613
ENSMUSG00000100340.1:Gm28923	2.66096	0.678072	2.66096	0.600761	0.547999	0.987613
ENSMUSG00000100439.1:Gm28922	3.63339	0.347923	3.63339	0.497039	0.619162	0.987613
ENSMUSG00000099819.1:Gm28728	2.82193	-1	2.82193	-0.856813	0.391549	0.987613
ENSMUSG00000082565.1:Gm5255	1.79248	-0.415037	1.79248	-0.263132	0.792449	0.987613
ENSMUSG00000082774.1:Gm8805	1.5	1	1.5	0.717244	0.473223	0.987613
ENSMUSG00000025945.11:Crygf	2.82193	-1	2.82193	-0.856813	0.391549	0.987613
ENSMUSG00000083289.1:Gm8812	2.29248	-0.584963	2.29248	-0.38425	0.700793	0.987613
ENSMUSG00000015222.17:Map2	4.95119	0.186413	4.95119	0.388149	0.697906	0.987613
ENSMUSG00000088850.1:Gm24729	3.48864	0.63743	3.48864	0.824032	0.409921	0.987613
ENSMUSG00000073656.4:Gm10558	3.08496	-1	3.08496	-0.974228	0.329943	0.987613
ENSMUSG00000065694.1:Gm25411	3.16096	-0.321928	3.16096	-0.278321	0.780766	0.987613
ENSMUSG00000055567.18:Unc80	3.29248	0.584963	3.29248	0.719749	0.47168	0.987613
ENSMUSG00000103375.1:Gm37181	4.31468	-0.289507	4.31468	-0.338737	0.734808	0.987613
ENSMUSG00000026005.15:Rpe	5.28493	-0.0740006	5.28493	-0.0578368	0.953879	0.987613
ENSMUSG00000102559.1:Gm37570	3.29248	-0.584963	3.29248	-0.577846	0.563368	0.987613
ENSMUSG00000102776.1:Gm38162	3.5	1	3.5	1.25164	0.2107	0.987613
ENSMUSG00000082057.1:Gm15789	1.16096	-2.32193	1.16096	-1.58428	0.113131	0.987613
ENSMUSG00000103706.1:6820402A03Rik	2.29248	0.584963	2.29248	0.434921	0.66362	0.987613
ENSMUSG00000103382.1:Gm37755	3.32193	0	3.32193	0.0766318	0.938916	0.987613
ENSMUSG00000026004.15:Kansl1l	4.74593	-0.847997	4.74593	-1.27412	0.20262	0.987613
ENSMUSG00000103553.1:Gm38218	2.95345	-0.736966	2.95345	-0.665199	0.505923	0.987613
ENSMUSG00000082769.3:Gm15793	2.5	1	2.5	0.810916	0.417414	0.987613
ENSMUSG00000089420.2:Gm27934	1.79248	-1.58496	1.79248	-1.07369	0.282963	0.987613
ENSMUSG00000026003.5:Acadl	3.66096	1.32193	3.66096	1.68817	0.091379	0.987613
ENSMUSG00000077328.1:Gm25832	2.58496	0	2.58496	0.0348313	0.972214	0.987613
ENSMUSG00000061816.15:Myl1	2.29248	-2.58496	2.29248	-1.78463	0.0743211	0.987613
ENSMUSG00000094191.1:Rpl31-ps14	1.5	1	1.5	0.717244	0.473223	0.987613
ENSMUSG00000082212.1:Gm15826	2.79248	0.415037	2.79248	0.418517	0.675569	0.987613
ENSMUSG00000026000.16:Lancl1	4.89068	0.862496	4.89068	1.43135	0.152331	0.987613
ENSMUSG00000025991.8:Cps1	2.5	1	2.5	0.810916	0.417414	0.987613
ENSMUSG00000086204.1:Gm15668	3.16096	0.321928	3.16096	0.414622	0.678419	0.987613
ENSMUSG00000077745.1:Gm26342	2	-2	2	-1.36124	0.173439	0.987613
ENSMUSG00000095282.1:Gm22548	1.5	1	1.5	0.717244	0.473223	0.987613
ENSMUSG00000087329.3:Gm15671	1.66096	3.32193	1.66096	2.32594	0.0200218	0.987613
ENSMUSG00000102449.1:Gm37100	3.16096	0.321928	3.16096	0.414622	0.678419	0.987613
ENSMUSG00000080539.1:Gm25542	2.5	1	2.5	0.810916	0.417414	0.987613
ENSMUSG00000103307.1:Gm19335	2.90368	0.192645	2.90368	0.244891	0.806541	0.987613
ENSMUSG00000104508.1:Gm37735	1.5	3	1.5	2.1029	0.0354747	0.987613
ENSMUSG00000103642.1:Gm37769	1	0	1	0.0244175	0.98052	0.987613
ENSMUSG00000103809.1:Gm37061	2.58496	0	2.58496	0.0348313	0.972214	0.987613
ENSMUSG00000087514.1:Gm16076	4.28112	-0.222392	4.28112	-0.243776	0.807405	0.987613
ENSMUSG00000062209.15:Erbb4	4.1496	-0.485427	4.1496	-0.615949	0.537928	0.987613
ENSMUSG00000084332.1:Gm8840	2.5	-1	2.5	-0.741253	0.45854	0.987613
ENSMUSG00000101387.1:Pced1c-ps	3.08496	1	3.08496	1.10653	0.268499	0.987613
ENSMUSG00000099804.1:Gm28497	2	2	2	1.41007	0.158519	0.987613
ENSMUSG00000100354.1:Gm29113	2.79248	-0.415037	2.79248	-0.329604	0.741699	0.987613
ENSMUSG00000101156.1:Gm29114	2.32193	0	2.32193	0.0289573	0.976899	0.987613
ENSMUSG00000100815.1:Gm29112	2.58496	1.16993	2.58496	0.942792	0.345788	0.987613
ENSMUSG00000099954.1:Gm28112	3	0	3	0.0598273	0.952293	0.987613
ENSMUSG00000025997.13:Ikzf2	4.56593	0.956931	4.56593	1.48817	0.136705	0.987613
ENSMUSG00000103402.1:Gm37930	2.85022	1.70044	2.85022	1.65031	0.0988798	0.987613
ENSMUSG00000053153.14:Spag16	1.29248	0.584963	1.29248	0.429695	0.667417	0.987613
ENSMUSG00000089345.1:Gm22665	2.16096	-0.321928	2.16096	-0.198623	0.842558	0.987613
ENSMUSG00000080524.1:Gm23879	2	0	2	0.0244175	0.98052	0.987613
ENSMUSG00000101730.1:Gm28580	3.06464	-1.48543	3.06464	-1.47925	0.139072	0.987613
ENSMUSG00000103052.1:Gm38272	1.5	-1	1.5	-0.668409	0.503872	0.987613
ENSMUSG00000104287.1:Gm37456	2.95345	-0.736966	2.95345	-0.665199	0.505923	0.987613
ENSMUSG00000075952.1:Gm23422	2.29248	-2.58496	2.29248	-1.78463	0.0743211	0.987613
ENSMUSG00000045648.15:Vwc2l	3.40368	-0.807355	3.40368	-0.87993	0.378897	0.987613
ENSMUSG00000089965.1:Gm16236	3.16096	-1.67807	3.16096	-1.73785	0.0822365	0.987613
ENSMUSG00000026196.7:Bard1	4.85798	0	4.85798	0.0671452	0.946466	0.987613
ENSMUSG00000101551.1:Gm8870	3.13339	-0.652077	3.13339	-0.633639	0.526316	0.987613
ENSMUSG00000050296.14:Abca12	1.79248	-1.58496	1.79248	-1.07369	0.282963	0.987613
ENSMUSG00000101617.1:Gm6947	2.29248	-0.584963	2.29248	-0.38425	0.700793	0.987613
ENSMUSG00000026192.13:Atic	5.88739	0.604862	5.88739	1.28588	0.198486	0.987613
ENSMUSG00000073652.10:Apol7d	1.72972	-3.45943	1.72972	-2.37237	0.0176744	0.987613
ENSMUSG00000026193.15:Fn1	4.12396	0.247928	4.12396	0.421691	0.673251	0.987613
ENSMUSG00000101834.1:Gm5829	1.5	-1	1.5	-0.668409	0.503872	0.987613
ENSMUSG00000100319.1:Gm5256	3.68316	0.447459	3.68316	0.649949	0.515725	0.987613
ENSMUSG00000099707.6:Gm8883	2	2	2	1.41007	0.158519	0.987613
ENSMUSG00000101211.1:Gm28818	1.5	1	1.5	0.717244	0.473223	0.987613
ENSMUSG00000059483.5:Gm5528	2.95345	-0.736966	2.95345	-0.665199	0.505923	0.987613
ENSMUSG00000101848.1:4933417E11Rik	2.87744	0.584963	2.87744	0.598853	0.549271	0.987613
ENSMUSG00000101764.1:4930556G22Rik	3.45345	-0.263034	3.45345	-0.237965	0.811908	0.987613
ENSMUSG00000101496.1:Gm8885	3.08496	1	3.08496	1.10653	0.268499	0.987613
ENSMUSG00000102123.1:Gm4319	2.87744	0.584963	2.87744	0.598853	0.549271	0.987613
ENSMUSG00000039395.8:Mreg	5.12515	0.534336	5.12515	0.981693	0.326251	0.987613
ENSMUSG00000094655.1:Gm25360	4.2539	-1.10692	4.2539	-1.49531	0.134834	0.987613
ENSMUSG00000097131.1:D230017M19Rik	3.45345	0.906891	3.45345	1.14183	0.253524	0.987613
ENSMUSG00000094050.1:Gm23472	5.14616	-0.203533	5.14616	-0.277086	0.781714	0.987613
ENSMUSG00000093956.1:Gm24497	5.49718	-1.18057	5.49718	-2.11861	0.0341238	0.987613
ENSMUSG00000093843.1:Gm25939	5.22302	-0.537657	5.22302	-0.847088	0.396946	0.987613
ENSMUSG00000026188.11:Tmem169	5.45345	-0.263034	5.45345	-0.409875	0.681898	0.987613
ENSMUSG00000026189.13:Pecr	5.35368	-0.211504	5.35368	-0.31391	0.75359	0.987613
ENSMUSG00000026187.8:Xrcc5	6.64623	-0.684904	6.64623	-1.2857	0.198548	0.987613
ENSMUSG00000085812.1:Gm15843	2.29248	0.584963	2.29248	0.434921	0.66362	0.987613
ENSMUSG00000039372.5:March4	3.95345	0.736966	3.95345	1.0653	0.286742	0.987613
ENSMUSG00000039354.16:Smarcal1	6.33886	-0.72316	6.33886	-1.36198	0.173205	0.987613
ENSMUSG00000110712.1:Gm39662	3.79248	-0.415037	3.79248	-0.454977	0.649126	0.987613
ENSMUSG00000110487.1:Gm18035	2.29248	0.584963	2.29248	0.434921	0.66362	0.987613
ENSMUSG00000039342.5:Ankar	3.29248	0.584963	3.29248	0.719749	0.47168	0.987613
ENSMUSG00000110596.1:Gm45859	3	0	3	0.0598273	0.952293	0.987613
ENSMUSG00000046330.10:Rpl37a	5.72766	0.0544478	5.72766	0.188443	0.850529	0.987613
ENSMUSG00000039323.18:Igfbp2	3.91645	0.662965	3.91645	0.966122	0.333983	0.987613
ENSMUSG00000026185.8:Igfbp5	3.91645	-0.662965	3.91645	-0.810846	0.417454	0.987613
ENSMUSG00000101968.6:1700027A15Rik	2.79248	-0.415037	2.79248	-0.329604	0.741699	0.987613
ENSMUSG00000026182.6:Tnp1	3.16096	0.321928	3.16096	0.414622	0.678419	0.987613
ENSMUSG00000102266.1:Gm38106	2.45345	1.73697	2.45345	1.33968	0.18035	0.987613
ENSMUSG00000101112.1:Gm29185	2.5	1	2.5	0.810916	0.417414	0.987613
ENSMUSG00000100697.1:Gm29184	2.79248	0.415037	2.79248	0.418517	0.675569	0.987613
ENSMUSG00000098697.1:Gm27315	2.5	-1	2.5	-0.741253	0.45854	0.987613
ENSMUSG00000101812.1:D530049I02Rik	2.66096	0.678072	2.66096	0.600761	0.547999	0.987613
ENSMUSG00000099877.6:Pinc	1.5	-1	1.5	-0.668409	0.503872	0.987613
ENSMUSG00000100044.1:Gm9553	3.37744	0.415037	3.37744	0.554835	0.579008	0.987613
ENSMUSG00000100429.1:Gm29186	1.90368	-1.80735	1.90368	-1.22777	0.219535	0.987613
ENSMUSG00000100444.1:C530043A13Rik	2.45345	-1.73697	2.45345	-1.27174	0.203465	0.987613
ENSMUSG00000101344.1:Gm29183	3.16096	-0.321928	3.16096	-0.278321	0.780766	0.987613
ENSMUSG00000098504.1:Mir6351	3	2	3	2.08233	0.0373119	0.987613
ENSMUSG00000100301.6:6030407O03Rik	6.46703	-0.0815299	6.46703	-0.0826738	0.934111	0.987613
ENSMUSG00000055322.15:Tns1	3.5222	-0.125531	3.5222	-0.0757951	0.939582	0.987613
ENSMUSG00000061815.11:Rufy4	6.78753	-0.0652915	6.78753	-0.0502971	0.959886	0.987613
ENSMUSG00000026180.8:Cxcr2	2.5	-1	2.5	-0.741253	0.45854	0.987613
ENSMUSG00000048480.5:Cxcr1	3.69616	-0.222392	3.69616	-0.208183	0.835086	0.987613
ENSMUSG00000087820.1:Mir1928	1.66096	1.32193	1.66096	0.940285	0.347071	0.987613
ENSMUSG00000094768.1:Gm25524	1.29248	-2.58496	1.29248	-1.76651	0.0773096	0.987613
ENSMUSG00000006304.14:Arpc2	3.74593	1.152	3.74593	1.55253	0.120537	0.987613
ENSMUSG00000064272.3:Gpbar1	3.85022	0.29956	3.85022	0.460479	0.645172	0.987613
ENSMUSG00000101503.1:Gm28364	3.29248	-1.41504	3.29248	-1.4985	0.134003	0.987613
ENSMUSG00000026179.14:Pnkd	8.12351	-0.258312	8.12351	-0.435148	0.663455	0.987613
ENSMUSG00000006299.13:Aamp	8.18388	-0.311944	8.18388	-0.542081	0.587763	0.987613
ENSMUSG00000103013.1:Gm37503	3.66993	1	3.66993	1.29448	0.195501	0.987613
ENSMUSG00000099931.1:Gm29358	5.93826	-0.767339	5.93826	-1.45006	0.147041	0.987613
ENSMUSG00000006301.17:Tmbim1	2.90368	-1.80735	2.90368	-1.71311	0.086692	0.987613
ENSMUSG00000103403.1:Gm37931	2.58496	0	2.58496	0.0348313	0.972214	0.987613
ENSMUSG00000073650.8:Catip	7.8526	-0.249359	7.8526	-0.417298	0.676461	0.987613
ENSMUSG00000026177.11:Slc11a1	2.40368	-0.807355	2.40368	-0.55287	0.580352	0.987613
ENSMUSG00000026176.13:Ctdsp1	6.48199	0.145198	6.48199	0.369383	0.711842	0.987613
ENSMUSG00000065468.1:Mir26b	2.95345	-1.26303	2.95345	-1.18022	0.237912	0.987613
ENSMUSG00000026175.12:Vil1	3.19616	0.777608	3.19616	0.905041	0.365443	0.987613
ENSMUSG00000103227.1:Gm37733	2.66096	-1.32193	2.66096	-1.05268	0.292486	0.987613
ENSMUSG00000026174.9:Cnot9	6.71744	0.205469	6.71744	0.489554	0.624449	0.987613
ENSMUSG00000026173.15:Plcd4	4.42587	0.0671142	4.42587	0.168391	0.866276	0.987613
ENSMUSG00000033364.13:Usp37	4.12396	0.247928	4.12396	0.421691	0.673251	0.987613
ENSMUSG00000093155.1:Gm25035	3.89395	-0.387023	3.89395	-0.441037	0.659186	0.987613
ENSMUSG00000026172.12:Bcs1l	7.77348	0.230532	7.77348	0.539525	0.589525	0.987613
ENSMUSG00000026135.17:Zfp142	7.3197	0.360295	7.3197	0.79825	0.424725	0.987613
ENSMUSG00000033276.18:Stk36	5.20097	0.313158	5.20097	0.604371	0.545597	0.987613
ENSMUSG00000026171.12:Rnf25	4.85454	0.199309	4.85454	0.38239	0.702172	0.987613
ENSMUSG00000033257.14:Ttll4	7.50185	0.151164	7.50185	0.381279	0.702996	0.987613
ENSMUSG00000026170.6:Cyp27a1	2.79248	-0.415037	2.79248	-0.329604	0.741699	0.987613
ENSMUSG00000006542.13:Prkag3	3.29248	0.584963	3.29248	0.719749	0.47168	0.987613
ENSMUSG00000098351.1:Gm27507	2.79248	2.41504	2.79248	2.22106	0.0263472	0.987613
ENSMUSG00000033227.7:Wnt6	2.95345	0.736966	2.95345	0.777781	0.436698	0.987613
ENSMUSG00000099472.1:Gm29539	2.5	-1	2.5	-0.741253	0.45854	0.987613
ENSMUSG00000026167.14:Wnt10a	3.58496	-0.830075	3.58496	-0.943558	0.345396	0.987613
ENSMUSG00000089964.1:Gm16582	3.35022	0.70044	3.35022	0.883673	0.376873	0.987613
ENSMUSG00000090071.4:Cdk5r2	5.74593	-0.508147	5.74593	-0.933277	0.350677	0.987613
ENSMUSG00000055197.4:Fev	3.08496	2.16993	3.08496	2.32369	0.0201422	0.987613
ENSMUSG00000006546.3:Cryba2	6.69077	-0.334419	6.69077	-0.586892	0.557276	0.987613
ENSMUSG00000065616.3:Mir375	3.29248	-0.584963	3.29248	-0.577846	0.563368	0.987613
ENSMUSG00000089653.1:Gm15841	6.55058	-0.215268	6.55058	-0.349325	0.726845	0.987613
ENSMUSG00000047021.14:Cfap65	3.85022	-0.29956	3.85022	-0.307041	0.758812	0.987613
ENSMUSG00000006538.12:Ihh	3.29248	0.584963	3.29248	0.719749	0.47168	0.987613
ENSMUSG00000103145.1:Gm37744	3.94741	-0.280108	3.94741	-0.297753	0.765892	0.987613
ENSMUSG00000026162.7:Nhej1	3.29248	-0.584963	3.29248	-0.577846	0.563368	0.987613
ENSMUSG00000026205.8:Slc23a3	2	2	2	1.41007	0.158519	0.987613
ENSMUSG00000049339.16:Retreg2	6.51343	-0.456065	6.51343	-0.829434	0.406859	0.987613
ENSMUSG00000033159.14:Cnppd1	6.82586	-0.393011	6.82586	-0.703715	0.48161	0.987613
ENSMUSG00000026197.12:Zfand2b	4.68643	-1.19794	4.68643	-1.82762	0.0676064	0.987613
ENSMUSG00000026198.15:Abcb6	5.45345	0.263034	5.45345	0.569824	0.568797	0.987613
ENSMUSG00000099519.1:Gm29253	2.16096	0.321928	2.16096	0.247458	0.804554	0.987613
ENSMUSG00000026199.17:Ankzf1	6.3741	0.104337	6.3741	0.287913	0.773413	0.987613
ENSMUSG00000033124.15:Atg9a	5.64125	-0.173332	5.64125	-0.265711	0.790462	0.987613
ENSMUSG00000099204.2:Gm27943	3.01118	1.37851	3.01118	1.45385	0.145987	0.987613
ENSMUSG00000026201.12:Stk16	4.6427	0.115477	4.6427	0.249794	0.802747	0.987613
ENSMUSG00000026200.13:Glb1l	4.71523	0.383329	4.71523	0.673452	0.50066	0.987613
ENSMUSG00000026202.13:Tuba4a	3.95345	0.736966	3.95345	1.0653	0.286742	0.987613
ENSMUSG00000096094.2:A630095N17Rik	3.37744	-0.415037	3.37744	-0.401571	0.688	0.987613
ENSMUSG00000026203.16:Dnajb2	4.5222	-0.125531	4.5222	-0.117341	0.90659	0.987613
ENSMUSG00000101840.1:Gm28294	5.26666	0.0374747	5.26666	0.134065	0.893351	0.987613
ENSMUSG00000026204.15:Ptprn	3.1427	1.11548	3.1427	1.26867	0.204559	0.987613
ENSMUSG00000100556.1:Gm28902	2.98864	0.36257	2.98864	0.426478	0.66976	0.987613
ENSMUSG00000033061.15:Resp18	2.16096	-2.32193	2.16096	-1.58428	0.113131	0.987613
ENSMUSG00000026209.15:Dnpep	6.7431	0.667425	6.7431	1.41062	0.158358	0.987613
ENSMUSG00000026208.9:Des	2.82193	-1	2.82193	-0.856813	0.391549	0.987613
ENSMUSG00000026207.16:Speg	3.29248	-0.584963	3.29248	-0.577846	0.563368	0.987613
ENSMUSG00000085653.7:Gm15179	3.16096	-0.321928	3.16096	-0.278321	0.780766	0.987613
ENSMUSG00000086053.1:Gm15178	2.66096	1.32193	2.66096	1.13305	0.257193	0.987613
ENSMUSG00000033021.16:Gmppa	4.87744	0.245112	4.87744	0.454837	0.649227	0.987613
ENSMUSG00000033007.15:Asic4	4.20681	-1.49476	4.20681	-2.04408	0.0409452	0.987613
ENSMUSG00000102605.1:Gm37264	3.40368	-1.19265	3.40368	-1.33434	0.182093	0.987613
ENSMUSG00000051703.14:Tmem198	7.61868	-0.351472	7.61868	-0.620894	0.534669	0.987613
ENSMUSG00000032997.16:Chpf	7.57543	-0.332076	7.57543	-0.582221	0.560418	0.987613
ENSMUSG00000026211.17:Obsl1	4.11441	-1.05889	4.11441	-1.42736	0.153476	0.987613
ENSMUSG00000032968.4:Inha	2.79248	-1.58496	2.79248	-1.38402	0.166352	0.987613
ENSMUSG00000082745.1:Gm15181	2.79248	-0.415037	2.79248	-0.329604	0.741699	0.987613
ENSMUSG00000026213.15:Stk11ip	4.5222	0.125531	4.5222	0.255035	0.798696	0.987613
ENSMUSG00000082059.1:Gm15183	2.79248	-0.415037	2.79248	-0.329604	0.741699	0.987613
ENSMUSG00000006576.16:Slc4a3	3.79248	-0.415037	3.79248	-0.454977	0.649126	0.987613
ENSMUSG00000083244.1:Gm15180	2.66096	-1.32193	2.66096	-1.05268	0.292486	0.987613
ENSMUSG00000082528.1:Gm15182	2.79248	-1.58496	2.79248	-1.38402	0.166352	0.987613
ENSMUSG00000082012.1:Gm5257	2.69616	-0.222392	2.69616	-0.151784	0.879357	0.987613
ENSMUSG00000099996.1:Gm29065	2.29248	-0.584963	2.29248	-0.38425	0.700793	0.987613
ENSMUSG00000101763.1:Gm29068	1.5	1	1.5	0.717244	0.473223	0.987613
ENSMUSG00000100827.1:Gm29069	1.66096	1.32193	1.66096	0.940285	0.347071	0.987613
ENSMUSG00000100553.6:Gm17751	3.45345	-0.263034	3.45345	-0.237965	0.811908	0.987613
ENSMUSG00000098611.1:Mir6343	1.90368	1.80735	1.90368	1.2766	0.201743	0.987613
ENSMUSG00000100534.1:Gm816	3	2	3	2.08233	0.0373119	0.987613
ENSMUSG00000102904.1:Gm38265	2.66096	-0.678072	2.66096	-0.520394	0.602789	0.987613
ENSMUSG00000099141.1:Mir6352	5.53841	0.432959	5.53841	0.886275	0.375469	0.987613
ENSMUSG00000101849.1:Gm28386	6.6201	-0.525091	6.6201	-0.96706	0.333514	0.987613
ENSMUSG00000026235.14:Epha4	6.61125	-0.542793	6.61125	-1.00236	0.316172	0.987613
ENSMUSG00000101506.1:Gm28385	2.16096	-2.32193	2.16096	-1.58428	0.113131	0.987613
ENSMUSG00000065215.1:Gm26263	1.90368	3.80735	1.90368	2.66226	0.00776189	0.987613
ENSMUSG00000102052.1:Gm28387	7.15367	-0.770974	7.15367	-1.45731	0.145031	0.987613
ENSMUSG00000004872.15:Pax3	3.74593	0.847997	3.74593	1.16307	0.244801	0.987613
ENSMUSG00000032908.9:Sgpp2	3.08496	1	3.08496	1.10653	0.268499	0.987613
ENSMUSG00000102945.1:Gm37884	2.95345	-0.736966	2.95345	-0.665199	0.505923	0.987613
ENSMUSG00000101798.1:Gm28995	1.5	-1	1.5	-0.668409	0.503872	0.987613
ENSMUSG00000104018.1:4833412K13Rik	3.19616	1.22239	3.19616	1.38374	0.166439	0.987613
ENSMUSG00000026245.16:Farsb	5.65246	-0.257798	5.65246	-0.434122	0.6642	0.987613
ENSMUSG00000012187.13:Mogat1	2.79248	0.415037	2.79248	0.418517	0.675569	0.987613
ENSMUSG00000090486.2:BC035947	3.32193	0	3.32193	0.0766318	0.938916	0.987613
ENSMUSG00000100562.1:Gm29611	1.90368	1.80735	1.90368	1.2766	0.201743	0.987613
ENSMUSG00000032883.15:Acsl3	7.23533	0.381871	7.23533	0.841269	0.400197	0.987613
ENSMUSG00000079470.8:Utp14b	7.27753	0.380143	7.27753	0.837824	0.40213	0.987613
ENSMUSG00000099377.1:Gm6159	2.66096	-1.32193	2.66096	-1.05268	0.292486	0.987613
ENSMUSG00000047330.8:Kcne4	2.66096	-1.32193	2.66096	-1.05268	0.292486	0.987613
ENSMUSG00000072978.3:Gm5830	2.74593	0.847997	2.74593	0.772051	0.440084	0.987613
ENSMUSG00000099706.1:Gm29536	3.48864	-0.63743	3.48864	-0.679523	0.496807	0.987613
ENSMUSG00000050711.7:Scg2	6.01014	0.111893	6.01014	0.302979	0.761906	0.987613
ENSMUSG00000099562.1:Gm19027	3.08496	-0.169925	3.08496	-0.110637	0.911904	0.987613
ENSMUSG00000077782.1:Gm24160	3.81468	0.710493	3.81468	0.986917	0.323684	0.987613
ENSMUSG00000102235.1:Gm37886	2.58496	0	2.58496	0.0348313	0.972214	0.987613
ENSMUSG00000054702.14:Ap1s3	2.5	1	2.5	0.810916	0.417414	0.987613
ENSMUSG00000104497.1:Gm10555	2.82193	1	2.82193	0.945726	0.344288	0.987613
ENSMUSG00000026248.9:Mrpl44	5.46018	-0.424498	5.46018	-0.710568	0.477352	0.987613
ENSMUSG00000073643.11:Wdfy1	5.60716	-0.874469	5.60716	-1.54855	0.12149	0.987613
ENSMUSG00000026249.10:Serpine2	6.36566	-0.556393	6.36566	-1.02947	0.303258	0.987613
ENSMUSG00000067106.6:Gm5529	4.06464	-0.514573	4.06464	-0.611976	0.540554	0.987613
ENSMUSG00000100397.1:Gm28071	2.95345	-1.90689	2.95345	-1.81056	0.0702094	0.987613
ENSMUSG00000099753.1:Gm28058	2.66096	0.678072	2.66096	0.600761	0.547999	0.987613
ENSMUSG00000096297.1:Gm23934	2.89068	-1.1375	2.89068	-1.02475	0.305479	0.987613
ENSMUSG00000102518.1:Gm38339	1	-2	1	-1.36124	0.173439	0.987613
ENSMUSG00000099552.1:9830004L10Rik	3.0222	0.874469	3.0222	0.944137	0.345099	0.987613
ENSMUSG00000043230.2:Fam124b	3.31468	0.289507	3.31468	0.410199	0.68166	0.987613
ENSMUSG00000101257.1:2310015K22Rik	2.5	1	2.5	0.810916	0.417414	0.987613
ENSMUSG00000103404.1:Gm37932	3.08496	-0.169925	3.08496	-0.110637	0.911904	0.987613
ENSMUSG00000103076.1:Gm37902	1.90368	1.80735	1.90368	1.2766	0.201743	0.987613
ENSMUSG00000103525.1:Gm37262	4.16993	0	4.16993	0.0708924	0.943483	0.987613
ENSMUSG00000004364.14:Cul3	5.1198	0.331206	5.1198	0.63516	0.525324	0.987613
ENSMUSG00000101722.1:Gm29125	3.39068	-0.137504	3.39068	-0.0817986	0.934807	0.987613
ENSMUSG00000090637.2:Gm6189	2.5	1	2.5	0.810916	0.417414	0.987613
ENSMUSG00000101483.1:1700016L21Rik	2.29248	0.584963	2.29248	0.434921	0.66362	0.987613
ENSMUSG00000110100.1:Gm45261	2.29248	-0.584963	2.29248	-0.38425	0.700793	0.987613
ENSMUSG00000103192.1:Gm37645	1.5	-1	1.5	-0.668409	0.503872	0.987613
ENSMUSG00000104488.1:Gm38062	3.5	-1	3.5	-1.10713	0.268236	0.987613
ENSMUSG00000102721.1:A630081D01Rik	2.45345	0.263034	2.45345	0.231697	0.816773	0.987613
ENSMUSG00000038608.15:Dock10	3.90368	0.192645	3.90368	0.335815	0.737011	0.987613
ENSMUSG00000099949.1:Gm29124	2.58496	0	2.58496	0.0348313	0.972214	0.987613
ENSMUSG00000099918.1:Gm28066	2	2	2	1.41007	0.158519	0.987613
ENSMUSG00000054976.14:Nyap2	3.74593	-0.321928	3.74593	-0.335696	0.7371	0.987613
ENSMUSG00000104029.1:Gm37210	3.56464	0.485427	3.56464	0.665195	0.505926	0.987613
ENSMUSG00000101986.1:Gm6198	2.79248	0.415037	2.79248	0.418517	0.675569	0.987613
ENSMUSG00000087008.4:Gm5530	3.29248	0.584963	3.29248	0.719749	0.47168	0.987613
ENSMUSG00000100561.1:Gm7516	3.0222	0.874469	3.0222	0.944137	0.345099	0.987613
ENSMUSG00000103571.1:Gm37114	3.16096	0.321928	3.16096	0.414622	0.678419	0.987613
ENSMUSG00000098797.1:Mir6344	2.45345	-0.263034	2.45345	-0.163759	0.869921	0.987613
ENSMUSG00000022591.5:Gm9747	3.29248	0.584963	3.29248	0.719749	0.47168	0.987613
ENSMUSG00000055980.2:Irs1	7.11591	0.187086	7.11591	0.4529	0.65062	0.987613
ENSMUSG00000026142.15:Rhbdd1	5.68589	0.0840643	5.68589	0.247493	0.804527	0.987613
ENSMUSG00000096779.1:Gm22112	3.35712	-1.09954	3.35712	-1.19024	0.23395	0.987613
ENSMUSG00000100786.1:Gm28940	2.16096	-2.32193	2.16096	-1.58428	0.113131	0.987613
ENSMUSG00000079465.8:Col4a3	3.5222	1.87447	3.5222	2.28298	0.0224315	0.987613
ENSMUSG00000067158.9:Col4a4	2.29248	0.584963	2.29248	0.434921	0.66362	0.987613
ENSMUSG00000065055.1:n-R5s213	2.19616	1.22239	2.19616	0.881244	0.378186	0.987613
ENSMUSG00000026150.14:Mff	4.90448	0.76184	4.90448	1.27214	0.203324	0.987613
ENSMUSG00000097564.2:C430014B12Rik	3.68316	0.447459	3.68316	0.649949	0.515725	0.987613
ENSMUSG00000101450.1:Gm28941	2.29248	-0.584963	2.29248	-0.38425	0.700793	0.987613
ENSMUSG00000026149.2:Tm4sf20	3.08496	-0.169925	3.08496	-0.110637	0.911904	0.987613
ENSMUSG00000114299.1:Gm47791	2	0	2	0.0244175	0.98052	0.987613
ENSMUSG00000099771.1:Gm19257	1.29248	2.58496	1.29248	1.81535	0.0694703	0.987613
ENSMUSG00000102280.1:Gm36999	3.45345	0.263034	3.45345	0.382474	0.70211	0.987613
ENSMUSG00000100170.1:Gm28942	2.95345	-1.90689	2.95345	-1.81056	0.0702094	0.987613
ENSMUSG00000100744.1:Gm17764	2.45345	-0.263034	2.45345	-0.163759	0.869921	0.987613
ENSMUSG00000093782.1:Gm22396	8.17914	-0.193975	8.17914	-0.306871	0.758941	0.987613
ENSMUSG00000026159.13:Agfg1	8.16912	-0.195324	8.16912	-0.309561	0.756895	0.987613
ENSMUSG00000113880.1:A030005L19Rik	3.40368	-0.807355	3.40368	-0.87993	0.378897	0.987613
ENSMUSG00000113973.1:A030014E15Rik	3.39068	-0.137504	3.39068	-0.0817986	0.934807	0.987613
ENSMUSG00000113846.1:Gm6217	4.05426	-0.938599	4.05426	-1.18024	0.237904	0.987613
ENSMUSG00000113084.1:A030003K21Rik	3.45345	0.263034	3.45345	0.382474	0.70211	0.987613
ENSMUSG00000113925.1:Gm7544	3.40368	-0.807355	3.40368	-0.87993	0.378897	0.987613
ENSMUSG00000114011.1:Gm47955	3.53841	-0.736966	3.53841	-0.829693	0.406713	0.987613
ENSMUSG00000113097.1:Gm47959	2.80735	0	2.80735	0.0444566	0.96454	0.987613
ENSMUSG00000101784.1:Gm7553	3.32193	0	3.32193	0.0766318	0.938916	0.987613
ENSMUSG00000100432.1:Gm7539	3	0	3	0.0598273	0.952293	0.987613
ENSMUSG00000038496.16:Slc19a3	3.1427	-1.11548	3.1427	-1.13237	0.25748	0.987613
ENSMUSG00000100190.1:Krtap28-10	2.40368	0.807355	2.40368	0.610785	0.541342	0.987613
ENSMUSG00000113267.1:Gm47969	3.24593	0.152003	3.24593	0.239542	0.810685	0.987613
ENSMUSG00000104423.1:A030005K14Rik	2.29248	-2.58496	2.29248	-1.78463	0.0743211	0.987613
ENSMUSG00000101315.1:Krtap28-13	3	-2	3	-1.96268	0.0496834	0.987613
ENSMUSG00000099691.1:Gm29518	3.83621	-0.5025	3.83621	-0.567023	0.570698	0.987613
ENSMUSG00000026166.14:Ccl20	2.29248	0.584963	2.29248	0.434921	0.66362	0.987613
ENSMUSG00000101173.1:Gm29519	1.66096	-1.32193	1.66096	-0.89145	0.372688	0.987613
ENSMUSG00000053161.16:Daw1	4.21523	0.616671	4.21523	0.943435	0.345458	0.987613
ENSMUSG00000101896.1:Gm6244	3.39068	-0.137504	3.39068	-0.0817986	0.934807	0.987613
ENSMUSG00000084443.1:n-R5s214	3.48864	-1.36257	3.48864	-1.53474	0.124847	0.987613
ENSMUSG00000079140.3:Gm6374	2.69616	-0.222392	2.69616	-0.151784	0.879357	0.987613
ENSMUSG00000104374.1:Gm37517	2.29248	0.584963	2.29248	0.434921	0.66362	0.987613
ENSMUSG00000026163.17:Sphkap	4.49718	0.819428	4.49718	1.28423	0.199063	0.987613
ENSMUSG00000104219.1:Gm37989	1.66096	-1.32193	1.66096	-0.89145	0.372688	0.987613
ENSMUSG00000094946.1:Gm25754	3.16096	0.321928	3.16096	0.414622	0.678419	0.987613
ENSMUSG00000100580.6:4933436I20Rik	3.19616	0.777608	3.19616	0.905041	0.365443	0.987613
ENSMUSG00000102750.1:Gm37058	4	0	4	0.0776382	0.938116	0.987613
ENSMUSG00000101934.1:Gm18304	2.16096	0.321928	2.16096	0.247458	0.804554	0.987613
ENSMUSG00000098851.1:Mir6353	2.87744	-0.584963	2.87744	-0.503925	0.614314	0.987613
ENSMUSG00000045658.16:Pid1	2.08496	2.16993	2.08496	1.5278	0.126562	0.987613
ENSMUSG00000104396.1:Gm37959	2.56464	0.485427	2.56464	0.411563	0.680659	0.987613
ENSMUSG00000102481.1:Gm37925	2.89068	-1.1375	2.89068	-1.02475	0.305479	0.987613
ENSMUSG00000093254.1:Mir5126	5.54439	1	5.54439	1.94228	0.0521038	0.987613
ENSMUSG00000036766.12:Dner	6.42392	0.351985	6.42392	0.781683	0.434401	0.987613
ENSMUSG00000103505.1:Gm38374	3.56464	0.485427	3.56464	0.665195	0.505926	0.987613
ENSMUSG00000104503.1:Gm37738	1.66096	1.32193	1.66096	0.940285	0.347071	0.987613
ENSMUSG00000073633.9:Fbxo36	6.09892	0.481869	6.09892	1.04065	0.298038	0.987613
ENSMUSG00000026219.14:Trip12	3.89395	-0.387023	3.89395	-0.441037	0.659186	0.987613
ENSMUSG00000026220.6:Slc16a14	4.82193	-0.356144	4.82193	-0.496163	0.619779	0.987613
ENSMUSG00000096802.1:Gm15433	4.32193	-0.643856	4.32193	-0.886124	0.375551	0.987613
ENSMUSG00000099693.1:Gm29284	4.19616	-0.777608	4.19616	-1.02936	0.303309	0.987613
ENSMUSG00000064281.7:Rpl19-ps1	4.35368	0.211504	4.35368	0.382551	0.702053	0.987613
ENSMUSG00000098842.1:Gm27907	3.7539	0.106915	3.7539	0.213686	0.830792	0.987613
ENSMUSG00000061852.8:Gm7582	4.32193	0	4.32193	0.0688471	0.945111	0.987613
ENSMUSG00000089976.1:Gm2389	3.79248	-0.415037	3.79248	-0.454977	0.649126	0.987613
ENSMUSG00000101279.1:Gm18342	3.94741	-0.280108	3.94741	-0.297753	0.765892	0.987613
ENSMUSG00000073631.1:Gm10553	4.85022	0.29956	4.85022	0.540956	0.588538	0.987613
ENSMUSG00000072109.11:A530040E14Rik	5.27921	-0.842459	5.27921	-1.48894	0.136504	0.987613
ENSMUSG00000089844.7:A530032D15Rik	4.11441	-1.58496	4.11441	-2.17171	0.0298777	0.987613
ENSMUSG00000090128.1:Gm16038	7.60229	-0.560715	7.60229	-1.03809	0.299229	0.987613
ENSMUSG00000089716.7:Gm6264	3.66993	1	3.66993	1.29448	0.195501	0.987613
ENSMUSG00000079457.9:Gm7609	4.61441	0.584963	4.61441	0.992373	0.321015	0.987613
ENSMUSG00000090252.1:Gm16028	4.80643	-0.103093	4.80643	-0.0959166	0.923587	0.987613
ENSMUSG00000079455.9:Gm16026	3.80367	0.206451	3.80367	0.341199	0.732954	0.987613
ENSMUSG00000052477.15:C130026I21Rik	3.99718	0.180572	3.99718	0.319635	0.749245	0.987613
ENSMUSG00000089652.1:Gm16025	4.37744	-0.415037	4.37744	-0.546739	0.584558	0.987613
ENSMUSG00000091199.9:Gm2619	4.67326	-0.561879	4.67326	-0.821572	0.411321	0.987613
ENSMUSG00000096292.1:Gm2666	4.18316	0.552541	4.18316	0.852695	0.393828	0.987613
ENSMUSG00000101751.1:Gm2427	4.62396	-0.752072	4.62396	-1.1224	0.261693	0.987613
ENSMUSG00000090186.5:Gm7592	3.5222	0.125531	3.5222	0.220304	0.825634	0.987613
ENSMUSG00000089714.1:Gm16092	4.24593	-0.152003	4.24593	-0.14418	0.885358	0.987613
ENSMUSG00000094127.1:G530012D18Rik	4.35712	-0.0703893	4.35712	-0.0355548	0.971637	0.987613
ENSMUSG00000070034.13:Sp110	4.68316	-0.447459	4.68316	-0.640595	0.521786	0.987613
ENSMUSG00000090103.1:Gm16094	4.86566	-0.443607	4.86566	-0.634502	0.525753	0.987613
ENSMUSG00000070031.11:Sp140	4.68861	0.881356	4.68861	1.46117	0.143968	0.987613
ENSMUSG00000073628.5:Gm10552	3.62869	0.917538	3.62869	1.19363	0.232622	0.987613
ENSMUSG00000026222.16:Sp100	3.95345	0.0931094	3.95345	0.20242	0.839588	0.987613
ENSMUSG00000090246.1:Gm17017	4.44589	0.395929	4.44589	0.656091	0.511766	0.987613
ENSMUSG00000064414.1:n-R5s215	1.90368	1.80735	1.90368	1.2766	0.201743	0.987613
ENSMUSG00000098634.1:Mir8096	2.95345	0.736966	2.95345	0.777781	0.436698	0.987613
ENSMUSG00000094834.1:Gm25472	2.58496	0	2.58496	0.0348313	0.972214	0.987613
ENSMUSG00000100217.1:9930111H07Rik	3.40368	-0.807355	3.40368	-0.87993	0.378897	0.987613
ENSMUSG00000052760.16:A630001G21Rik	2.72972	1.45943	2.72972	1.29977	0.19368	0.987613
ENSMUSG00000092932.2:Gm22906	2.79248	-1.58496	2.79248	-1.38402	0.166352	0.987613
ENSMUSG00000036707.16:Cab39	6.53782	0.124179	6.53782	0.327476	0.743308	0.987613
ENSMUSG00000026223.15:Itm2c	3.32193	0	3.32193	0.0766318	0.938916	0.987613
ENSMUSG00000026224.11:4933407L21Rik	5.30367	0.0365259	5.30367	0.147997	0.882345	0.987613
ENSMUSG00000099767.1:Gm28884	3.58496	-0.830075	3.58496	-0.943558	0.345396	0.987613
ENSMUSG00000049608.8:Gpr55	2.58496	-1.16993	2.58496	-0.873129	0.382593	0.987613
ENSMUSG00000100108.1:Gm28100	2.79248	-0.415037	2.79248	-0.329604	0.741699	0.987613
ENSMUSG00000099342.1:Gm18180	4.06464	0.514573	4.06464	0.767252	0.442932	0.987613
ENSMUSG00000026226.16:Spata3	2.69616	2.22239	2.69616	1.95827	0.0501986	0.987613
ENSMUSG00000026227.11:2810459M11Rik	3.45345	-0.263034	3.45345	-0.237965	0.811908	0.987613
ENSMUSG00000026229.17:Psmd1	8.16448	-0.0703893	8.16448	-0.0604614	0.951788	0.987613
ENSMUSG00000077274.1:Gm22786	2.35022	-2.70044	2.35022	-1.91714	0.0552202	0.987613
ENSMUSG00000026228.6:Htr2b	3.69616	0.222392	3.69616	0.361621	0.717635	0.987613
ENSMUSG00000103272.1:Gm37914	3.40368	-0.807355	3.40368	-0.87993	0.378897	0.987613
ENSMUSG00000094638.1:Gm21972	1.79248	0.415037	1.79248	0.311967	0.755066	0.987613
ENSMUSG00000062590.13:Armc9	5.57741	-0.658963	5.57741	-1.14721	0.251294	0.987613
ENSMUSG00000087538.1:Gm16341	3.63339	0.347923	3.63339	0.497039	0.619162	0.987613
ENSMUSG00000079445.3:B3gnt7	2.79248	-0.415037	2.79248	-0.329604	0.741699	0.987613
ENSMUSG00000099644.1:Gm28626	2.98864	0.36257	2.98864	0.426478	0.66976	0.987613
ENSMUSG00000091806.1:Gm5258	1.79248	1.58496	1.79248	1.12252	0.26164	0.987613
ENSMUSG00000101853.1:Gm28627	3.58496	-1.16993	3.58496	-1.35917	0.174094	0.987613
ENSMUSG00000064837.1:Snora75	3.24593	-0.152003	3.24593	-0.0976391	0.922219	0.987613
ENSMUSG00000064696.1:Gm24148	2.29248	0.584963	2.29248	0.434921	0.66362	0.987613
ENSMUSG00000104627.1:Mir3535	2.29248	0.584963	2.29248	0.434921	0.66362	0.987613
ENSMUSG00000064823.1:Snord82	2.40368	0.807355	2.40368	0.610785	0.541342	0.987613
ENSMUSG00000073627.7:C130036L24Rik	7.36989	-0.0959244	7.36989	-0.111374	0.91132	0.987613
ENSMUSG00000026234.12:Ncl	7.33916	-0.0890835	7.33916	-0.0977345	0.922143	0.987613
ENSMUSG00000110510.1:Gm45908	2	0	2	0.0244175	0.98052	0.987613
ENSMUSG00000036574.5:Tex44	3.5	-1	3.5	-1.10713	0.268236	0.987613
ENSMUSG00000026237.5:Nmur1	2.90368	-1.80735	2.90368	-1.71311	0.086692	0.987613
ENSMUSG00000101328.1:Rpl30-ps6	2.5	1	2.5	0.810916	0.417414	0.987613
ENSMUSG00000026238.14:Ptma	8.61254	-0.298027	8.61254	-0.514333	0.60702	0.987613
ENSMUSG00000102927.1:Gm37152	2.79248	-0.415037	2.79248	-0.329604	0.741699	0.987613
ENSMUSG00000026240.12:Cops7b	5.56464	-0.485427	5.56464	-0.824036	0.409919	0.987613
ENSMUSG00000026239.14:Pde6d	5.45345	-0.263034	5.45345	-0.409875	0.681898	0.987613
ENSMUSG00000084468.1:Gm22955	3.19616	1.22239	3.19616	1.38374	0.166439	0.987613
ENSMUSG00000103609.1:Gm37022	3.45345	0.263034	3.45345	0.382474	0.70211	0.987613
ENSMUSG00000026241.5:Nppc	5.30274	0.109624	5.30274	0.284128	0.776312	0.987613
ENSMUSG00000053333.15:Dis3l2	5.34674	-0.353637	5.34674	-0.578604	0.562857	0.987613
ENSMUSG00000100225.1:Gm29097	2.16096	-0.321928	2.16096	-0.198623	0.842558	0.987613
ENSMUSG00000100768.1:Gm29055	3.19616	1.22239	3.19616	1.38374	0.166439	0.987613
ENSMUSG00000104121.1:Gm37485	3.22972	0.459432	3.22972	0.580519	0.561565	0.987613
ENSMUSG00000102383.1:Gm38142	2.22972	-2.45943	2.22972	-1.69674	0.0897466	0.987613
ENSMUSG00000104400.1:Gm38010	1.5	1	1.5	0.717244	0.473223	0.987613
ENSMUSG00000102293.1:Gm37541	1.16096	2.32193	1.16096	1.63311	0.102445	0.987613
ENSMUSG00000102649.1:Gm38021	2.95345	0.736966	2.95345	0.777781	0.436698	0.987613
ENSMUSG00000084106.4:Gm6136	3.01118	-1.37851	3.01118	-1.3342	0.182139	0.987613
ENSMUSG00000102571.1:Gm37967	2.79248	-0.415037	2.79248	-0.329604	0.741699	0.987613
ENSMUSG00000102956.1:Gm37017	2.95345	-0.736966	2.95345	-0.665199	0.505923	0.987613
ENSMUSG00000103984.1:Gm37447	2.90368	-0.192645	2.90368	-0.132309	0.89474	0.987613
ENSMUSG00000099401.1:Gm28375	1	0	1	0.0244175	0.98052	0.987613
ENSMUSG00000101940.2:Akp-ps1	3	0	3	0.0598273	0.952293	0.987613
ENSMUSG00000101625.1:Gm29371	3.08496	1	3.08496	1.10653	0.268499	0.987613
ENSMUSG00000026246.12:Alppl2	3.16096	0.321928	3.16096	0.414622	0.678419	0.987613
ENSMUSG00000079440.2:Alpi	3.24593	0.152003	3.24593	0.239542	0.810685	0.987613
ENSMUSG00000100940.1:Gm29372	3.06464	-1.48543	3.06464	-1.47925	0.139072	0.987613
ENSMUSG00000036500.4:Akp3	3.39068	0.137504	3.39068	0.235062	0.81416	0.987613
ENSMUSG00000099839.1:Gm29374	3.24593	-1.848	3.24593	-1.97871	0.0478487	0.987613
ENSMUSG00000026247.13:Ecel1	2.90368	-0.192645	2.90368	-0.132309	0.89474	0.987613
ENSMUSG00000036480.9:Prss56	3.45345	-1.73697	3.45345	-1.9763	0.0481205	0.987613
ENSMUSG00000026251.13:Chrnd	3.56464	0.485427	3.56464	0.665195	0.505926	0.987613
ENSMUSG00000026253.14:Chrng	3.74593	-0.847997	3.74593	-1.00963	0.312672	0.987613
ENSMUSG00000026254.17:Eif4e2	6.22766	0.115477	6.22766	0.310125	0.756466	0.987613
ENSMUSG00000088318.1:Gm26187	3.56464	0.485427	3.56464	0.665195	0.505926	0.987613
ENSMUSG00000026255.15:Efhd1	3.57994	-0.241008	3.57994	-0.223177	0.823398	0.987613
ENSMUSG00000089821.1:Efhd1os	3.74593	-0.321928	3.74593	-0.335696	0.7371	0.987613
ENSMUSG00000048000.15:Gigyf2	5.37744	-0.754888	5.37744	-1.32585	0.184888	0.987613
ENSMUSG00000095281.1:Gm22549	3.22972	0.459432	3.22972	0.580519	0.561565	0.987613
ENSMUSG00000079436.3:Kcnj13	2.69616	0.222392	2.69616	0.232102	0.816458	0.987613
ENSMUSG00000089613.1:Gm23504	3.77345	-0.628031	3.77345	-0.727838	0.466713	0.987613
ENSMUSG00000026258.5:Snorc	3.74593	0.847997	3.74593	1.16307	0.244801	0.987613
ENSMUSG00000079434.8:Neu2	3.0222	0.874469	3.0222	0.944137	0.345099	0.987613
ENSMUSG00000091123.1:Gm17181	2.79248	1.58496	2.79248	1.47293	0.140769	0.987613
ENSMUSG00000090994.1:Gm6153	3.30735	-1	3.30735	-1.07556	0.282124	0.987613
ENSMUSG00000026259.14:Ngef	2	2	2	1.41007	0.158519	0.987613
ENSMUSG00000026288.14:Inpp5d	2.16096	-0.321928	2.16096	-0.198623	0.842558	0.987613
ENSMUSG00000026289.15:Atg16l1	6.54588	-0.10806	6.54588	-0.13557	0.892161	0.987613
ENSMUSG00000087968.1:Gm25395	2.95345	-0.736966	2.95345	-0.665199	0.505923	0.987613
ENSMUSG00000089281.1:Scarna6	2.5	-3	2.5	-2.29342	0.0218238	0.987613
ENSMUSG00000056055.13:Sag	2.08496	-2.16993	2.08496	-1.47896	0.13915	0.987613
ENSMUSG00000070738.10:Dgkd	4.5222	-0.125531	4.5222	-0.117341	0.90659	0.987613
ENSMUSG00000101942.1:Gm19582	3.72972	0.540568	3.72972	0.769229	0.441757	0.987613
ENSMUSG00000103996.1:4833421G17Rik	2.79248	1.58496	2.79248	1.47293	0.140769	0.987613
ENSMUSG00000103591.1:Gm38365	2.32193	0	2.32193	0.0289573	0.976899	0.987613
ENSMUSG00000005501.14:Usp40	4.19616	0.392317	4.19616	0.625991	0.531321	0.987613
ENSMUSG00000095942.1:Gm25198	3.06464	-0.514573	3.06464	-0.469201	0.638926	0.987613
ENSMUSG00000083478.1:Gm15375	2.16096	-0.321928	2.16096	-0.198623	0.842558	0.987613
ENSMUSG00000090165.8:Ugt1a10	2.58496	1.16993	2.58496	0.942792	0.345788	0.987613
ENSMUSG00000090175.1:Ugt1a9	2.72972	-1.45943	2.72972	-1.21945	0.222673	0.987613
ENSMUSG00000089675.1:Ugt1a8	2.72972	1.45943	2.72972	1.29977	0.19368	0.987613
ENSMUSG00000090124.7:Ugt1a7c	2.98864	-0.36257	2.98864	-0.306823	0.758978	0.987613
ENSMUSG00000082837.1:Gm15373	2.72972	-1.45943	2.72972	-1.21945	0.222673	0.987613
ENSMUSG00000090145.7:Ugt1a6b	2.87744	0.584963	2.87744	0.598853	0.549271	0.987613
ENSMUSG00000081261.1:Gm15370	1.5	1	1.5	0.717244	0.473223	0.987613
ENSMUSG00000054545.17:Ugt1a6a	3.78493	0.925999	3.78493	1.263	0.20659	0.987613
ENSMUSG00000081602.1:Gm15369	2.08496	1	2.08496	0.717244	0.473223	0.987613
ENSMUSG00000082513.1:Gm15374	1.79248	-1.58496	1.79248	-1.07369	0.282963	0.987613
ENSMUSG00000082677.1:Gm15371	2.69616	-0.222392	2.69616	-0.151784	0.879357	0.987613
ENSMUSG00000089943.1:Ugt1a5	2.56464	0.485427	2.56464	0.411563	0.680659	0.987613
ENSMUSG00000081488.1:Gm15368	2.5	-1	2.5	-0.741253	0.45854	0.987613
ENSMUSG00000083277.1:Gm15376	2.6427	2.11548	2.6427	1.7891	0.0735995	0.987613
ENSMUSG00000090171.1:Ugt1a2	2.66096	-1.32193	2.66096	-1.05268	0.292486	0.987613
ENSMUSG00000081984.3:Dnajb3	4.73888	-0.430634	4.73888	-0.613984	0.539226	0.987613
ENSMUSG00000089960.1:Ugt1a1	4.9771	0.0458037	4.9771	0.148274	0.882127	0.987613
ENSMUSG00000092220.1:Gm20528	5.29949	0.510195	5.29949	1.03011	0.302958	0.987613
ENSMUSG00000079429.9:Mroh2a	5.52014	0.469485	5.52014	0.954297	0.339933	0.987613
ENSMUSG00000044783.16:Hjurp	9.56095	-0.122206	9.56095	-0.163775	0.869908	0.987613
ENSMUSG00000085420.1:4930453O03Rik	2.58496	0	2.58496	0.0348313	0.972214	0.987613
ENSMUSG00000026295.12:Spp2	2.85022	-1.70044	2.85022	-1.55538	0.119855	0.987613
ENSMUSG00000100908.1:Gm28888	3.19616	0.777608	3.19616	0.905041	0.365443	0.987613
ENSMUSG00000099553.1:Gm29538	2.95345	0.736966	2.95345	0.777781	0.436698	0.987613
ENSMUSG00000100798.1:Gm19589	3.06464	-0.514573	3.06464	-0.469201	0.638926	0.987613
ENSMUSG00000104057.1:Gm38130	2.5	-1	2.5	-0.741253	0.45854	0.987613
ENSMUSG00000049866.12:Arl4c	6.12928	0	6.12928	0.0798831	0.93633	0.987613
ENSMUSG00000101736.1:Gm29335	2.85022	1.70044	2.85022	1.65031	0.0988798	0.987613
ENSMUSG00000097398.2:Platr5	3.32193	0	3.32193	0.0766318	0.938916	0.987613
ENSMUSG00000099848.1:Gm29337	3.16096	0.321928	3.16096	0.414622	0.678419	0.987613
ENSMUSG00000101333.1:Gm4753	1.95345	-0.736966	1.95345	-0.486172	0.626845	0.987613
ENSMUSG00000099378.1:1700067G17Rik	2.66096	-0.678072	2.66096	-0.520394	0.602789	0.987613
ENSMUSG00000099544.1:Gm18699	3.5	1	3.5	1.25164	0.2107	0.987613
ENSMUSG00000036206.12:Sh3bp4	7.89934	0.132894	7.89934	0.344852	0.730206	0.987613
ENSMUSG00000102700.1:Gm38312	2.72972	1.45943	2.72972	1.29977	0.19368	0.987613
ENSMUSG00000102083.1:Gm5259	2.58496	1.16993	2.58496	0.942792	0.345788	0.987613
ENSMUSG00000101288.1:Gm28342	2.45345	0.263034	2.45345	0.231697	0.816773	0.987613
ENSMUSG00000099938.1:C030007H22Rik	3.53841	0.736966	3.53841	0.972806	0.33065	0.987613
ENSMUSG00000055013.15:Agap1	6.07487	-0.149747	6.07487	-0.218688	0.826893	0.987613
ENSMUSG00000104114.1:Gm37297	3.19616	-1.22239	3.19616	-1.24743	0.212238	0.987613
ENSMUSG00000088371.1:Gm25180	2.16096	2.32193	2.16096	1.63311	0.102445	0.987613
ENSMUSG00000101662.1:Gm28499	3.66993	-1	3.66993	-1.15136	0.249583	0.987613
ENSMUSG00000102009.6:4933400F21Rik	2.58496	1.16993	2.58496	0.942792	0.345788	0.987613
ENSMUSG00000088775.1:Gm26037	2.08496	2.16993	2.08496	1.5278	0.126562	0.987613
ENSMUSG00000103252.1:Gm37521	2.66096	0.678072	2.66096	0.600761	0.547999	0.987613
ENSMUSG00000092627.2:D130058E05Rik	3.93518	-0.469485	3.93518	-0.55155	0.581256	0.987613
ENSMUSG00000034486.8:Gbx2	4.5222	-0.125531	4.5222	-0.117341	0.90659	0.987613
ENSMUSG00000067081.12:Asb18	3.24593	-1.32193	3.24593	-1.39523	0.162946	0.987613
ENSMUSG00000100850.1:4930434B07Rik	4.11441	-1.58496	4.11441	-2.17171	0.0298777	0.987613
ENSMUSG00000026301.16:Iqca	3.45345	-1.73697	3.45345	-1.9763	0.0481205	0.987613
ENSMUSG00000044337.5:Ackr3	6.6649	-0.0710831	6.6649	-0.0618447	0.950687	0.987613
ENSMUSG00000104087.1:Gm38277	4.28112	0.947533	4.28112	1.41158	0.158074	0.987613
ENSMUSG00000101951.1:Gm28721	2.66096	1.32193	2.66096	1.13305	0.257193	0.987613
ENSMUSG00000101028.1:Gm28723	2.79248	-1.58496	2.79248	-1.38402	0.166352	0.987613
ENSMUSG00000098368.1:Gm27648	4.42275	-0.201634	4.42275	-0.230217	0.817923	0.987613
ENSMUSG00000101997.1:Gm28722	3.06464	-0.514573	3.06464	-0.469201	0.638926	0.987613
ENSMUSG00000103292.1:Gm35048	2.79248	-0.415037	2.79248	-0.329604	0.741699	0.987613
ENSMUSG00000034432.11:Cops8	3.98864	0.807355	3.98864	1.15963	0.2462	0.987613
ENSMUSG00000056128.3:Gm9991	2.90368	0.192645	2.90368	0.244891	0.806541	0.987613
ENSMUSG00000103061.1:Gm36970	4	0	4	0.0776382	0.938116	0.987613
ENSMUSG00000048126.16:Col6a3	4.11441	-0.415037	4.11441	-0.516354	0.605607	0.987613
ENSMUSG00000103978.1:4930474B08Rik	2.29248	-0.584963	2.29248	-0.38425	0.700793	0.987613
ENSMUSG00000026303.6:Mlph	3.45345	0.906891	3.45345	1.14183	0.253524	0.987613
ENSMUSG00000090550.2:Prlh	3.08496	-1	3.08496	-0.974228	0.329943	0.987613
ENSMUSG00000026304.13:Rab17	3.69616	0.222392	3.69616	0.361621	0.717635	0.987613
ENSMUSG00000100791.1:Gm28199	6.19803	-0.137504	6.19803	-0.194276	0.84596	0.987613
ENSMUSG00000026305.15:Lrrfip1	4.66546	-0.283793	4.66546	-0.381727	0.702664	0.987613
ENSMUSG00000070732.2:Rbm44	3.16993	0	3.16993	0.0681505	0.945666	0.987613
ENSMUSG00000100018.1:Gm7776	3.45345	0.906891	3.45345	1.14183	0.253524	0.987613
ENSMUSG00000034353.14:Ramp1	3.79248	-0.415037	3.79248	-0.454977	0.649126	0.987613
ENSMUSG00000034343.14:Ube2f	7.88502	-0.207325	7.88502	-0.333488	0.738766	0.987613
ENSMUSG00000083064.1:Gm7785	3.24593	-0.152003	3.24593	-0.0976391	0.922219	0.987613
ENSMUSG00000026307.12:Scly	5.99859	-0.38247	5.99859	-0.682697	0.494798	0.987613
ENSMUSG00000097285.1:Gm26683	3.40368	0.807355	3.40368	1.02444	0.305628	0.987613
ENSMUSG00000090322.1:Gm17090	3.48864	-0.63743	3.48864	-0.679523	0.496807	0.987613
ENSMUSG00000049515.12:Espnl	2.45345	-0.263034	2.45345	-0.163759	0.869921	0.987613
ENSMUSG00000026308.8:Klhl30	3.85022	0.29956	3.85022	0.460479	0.645172	0.987613
ENSMUSG00000047443.14:Erfe	6.86973	-0.539639	6.86973	-0.996066	0.319218	0.987613
ENSMUSG00000026309.14:Ilkap	5.18969	0.0395284	5.18969	0.137569	0.890581	0.987613
ENSMUSG00000067071.8:Hes6	5.04638	-0.478047	5.04638	-0.745397	0.456032	0.987613
ENSMUSG00000101911.1:Gm28381	3.85712	-0.0995357	3.85712	-0.0507942	0.95949	0.987613
ENSMUSG00000100151.1:Gm28382	3.29248	0.584963	3.29248	0.719749	0.47168	0.987613
ENSMUSG00000101958.1:Gm19085	2.79248	0.415037	2.79248	0.418517	0.675569	0.987613
ENSMUSG00000034292.13:Traf3ip1	5.72561	0.163499	5.72561	0.405872	0.684836	0.987613
ENSMUSG00000026311.16:Asb1	8.94651	-0.0672502	8.94651	-0.0542026	0.956774	0.987613
ENSMUSG00000101705.1:Gm28380	2.08496	-1	2.08496	-0.668409	0.503872	0.987613
ENSMUSG00000101414.1:Gm29101	3.39068	0.137504	3.39068	0.235062	0.81416	0.987613
ENSMUSG00000102745.1:Gm37600	2	2	2	1.41007	0.158519	0.987613
ENSMUSG00000103101.1:Gm37048	3.37744	-0.415037	3.37744	-0.401571	0.688	0.987613
ENSMUSG00000096941.1:Gm26720	3	0	3	0.0598273	0.952293	0.987613
ENSMUSG00000102565.1:Gm37036	3.58496	0.830075	3.58496	1.08667	0.277182	0.987613
ENSMUSG00000026313.16:Hdac4	4.03841	-0.263034	4.03841	-0.274872	0.783415	0.987613
ENSMUSG00000101265.1:Gm29099	2.74593	-0.847997	2.74593	-0.691732	0.489106	0.987613
ENSMUSG00000101522.1:Gm7837	3.19616	1.22239	3.19616	1.38374	0.166439	0.987613
ENSMUSG00000098288.1:Mir6900	3.01118	-1.37851	3.01118	-1.3342	0.182139	0.987613
ENSMUSG00000026260.12:Ndufa10	5.77729	-0.445411	5.77729	-0.808192	0.41898	0.987613
ENSMUSG00000067064.4:Olfr1416	3.5	-1	3.5	-1.10713	0.268236	0.987613
ENSMUSG00000057464.4:Olfr1415	4.19616	-0.777608	4.19616	-1.02936	0.303309	0.987613
ENSMUSG00000042849.11:Olfr1414	1.79248	-1.58496	1.79248	-1.07369	0.282963	0.987613
ENSMUSG00000058904.3:Olfr1413	3.54373	-1.08746	3.54373	-1.25832	0.208275	0.987613
ENSMUSG00000097001.1:1700054K02Rik	2.29248	2.58496	2.29248	1.8353	0.0664608	0.987613
ENSMUSG00000099363.1:Gm28478	1.95345	-0.736966	1.95345	-0.486172	0.626845	0.987613
ENSMUSG00000046300.4:Olfr1412	3.72972	0.540568	3.72972	0.769229	0.441757	0.987613
ENSMUSG00000107778.1:Gm44098	3.40368	-0.807355	3.40368	-0.87993	0.378897	0.987613
ENSMUSG00000108131.1:Gm44099	2.5	-1	2.5	-0.741253	0.45854	0.987613
ENSMUSG00000063583.6:Olfr1410	2.29248	2.58496	2.29248	1.8353	0.0664608	0.987613
ENSMUSG00000061616.5:Olfr12	2.16096	-0.321928	2.16096	-0.198623	0.842558	0.987613
ENSMUSG00000073616.10:Cops9	5.88863	-0.26748	5.88863	-0.453428	0.650241	0.987613
ENSMUSG00000044055.5:Otos	7.86486	-0.167008	7.86486	-0.253102	0.800189	0.987613
ENSMUSG00000100546.1:Gm29483	2	0	2	0.0244175	0.98052	0.987613
ENSMUSG00000099665.1:Gm29482	2.74593	-0.847997	2.74593	-0.691732	0.489106	0.987613
ENSMUSG00000034220.7:Gpc1	6.00386	0.291766	6.00386	0.661616	0.508217	0.987613
ENSMUSG00000100781.1:Gm29481	3.74593	-0.321928	3.74593	-0.335696	0.7371	0.987613
ENSMUSG00000101995.1:Gm29480	2.35022	-2.70044	2.35022	-1.91714	0.0552202	0.987613
ENSMUSG00000065470.1:Mir149	1.5	-1	1.5	-0.668409	0.503872	0.987613
ENSMUSG00000034212.14:Ankmy1	3.56464	0.485427	3.56464	0.665195	0.505926	0.987613
ENSMUSG00000047067.7:Dusp28	5.73074	-0.352302	5.73074	-0.622548	0.533582	0.987613
ENSMUSG00000026269.14:Rnpepl1	6.01395	0.311944	6.01395	0.701847	0.482774	0.987613
ENSMUSG00000097251.2:5033417F24Rik	6.11441	0.415037	6.11441	0.907398	0.364196	0.987613
ENSMUSG00000026271.15:Gpr35	2.29248	0.584963	2.29248	0.434921	0.66362	0.987613
ENSMUSG00000100632.1:9430060I03Rik	2	2	2	1.41007	0.158519	0.987613
ENSMUSG00000100021.1:Gm18697	3.31468	-0.289507	3.31468	-0.256935	0.797229	0.987613
ENSMUSG00000045091.4:Aqp12	3.79248	-0.415037	3.79248	-0.454977	0.649126	0.987613
ENSMUSG00000014602.15:Kif1a	5.1496	0.684498	5.1496	1.23786	0.215767	0.987613
ENSMUSG00000101378.1:Gm28086	2.79248	1.58496	2.79248	1.47293	0.140769	0.987613
ENSMUSG00000026272.6:Agxt	1.5	-1	1.5	-0.668409	0.503872	0.987613
ENSMUSG00000034159.12:2310007B03Rik	3.40368	0.807355	3.40368	1.02444	0.305628	0.987613
ENSMUSG00000084989.3:Crocc2	3.19616	-1.22239	3.19616	-1.24743	0.212238	0.987613
ENSMUSG00000047793.13:Sned1	5.63222	-0.549339	5.63222	-1.01541	0.309912	0.987613
ENSMUSG00000098997.1:Mir6901	3.45345	0.263034	3.45345	0.382474	0.70211	0.987613
ENSMUSG00000101172.1:Gm28535	4.70893	-1.078	4.70893	-1.63792	0.101439	0.987613
ENSMUSG00000026273.13:Mterf4	3.90368	-1.80735	3.90368	-2.34452	0.0190516	0.987613
ENSMUSG00000100351.1:Gm7867	2.08496	-1	2.08496	-0.668409	0.503872	0.987613
ENSMUSG00000026275.13:Ppp1r7	6.56174	-0.0763509	6.56174	-0.0723478	0.942325	0.987613
ENSMUSG00000026274.11:Pask	7.15282	-0.152003	7.15282	-0.223186	0.823391	0.987613
ENSMUSG00000106302.1:Mir6902	2.79248	-1.58496	2.79248	-1.38402	0.166352	0.987613
ENSMUSG00000098689.1:Mir6345	3.08496	-0.169925	3.08496	-0.110637	0.911904	0.987613
ENSMUSG00000064389.1:Gm26446	2.80735	0	2.80735	0.0444566	0.96454	0.987613
ENSMUSG00000034107.10:Ano7	3.08496	-1	3.08496	-0.974228	0.329943	0.987613
ENSMUSG00000090489.3:Gm17415	2.90368	-0.192645	2.90368	-0.132309	0.89474	0.987613
ENSMUSG00000026276.20:Sept2	7.59922	0.0892673	7.59922	0.257867	0.796509	0.987613
ENSMUSG00000116048.1:Sept2	7.54588	0.10806	7.54588	0.295336	0.767737	0.987613
ENSMUSG00000034088.15:Hdlbp	7.02739	-0.0774045	7.02739	-0.0744485	0.940654	0.987613
ENSMUSG00000034066.13:Farp2	5.87619	-0.464668	5.87619	-0.846588	0.397225	0.987613
ENSMUSG00000103854.1:Gm37250	3.48864	-0.63743	3.48864	-0.679523	0.496807	0.987613
ENSMUSG00000100927.1:Gm28536	4.19616	0.392317	4.19616	0.625991	0.531321	0.987613
ENSMUSG00000026277.14:Stk25	2.5	1	2.5	0.810916	0.417414	0.987613
ENSMUSG00000026278.14:Bok	4.82732	-0.253757	4.82732	-0.334219	0.738215	0.987613
ENSMUSG00000101952.1:Gm10550	2.40368	0.807355	2.40368	0.610785	0.541342	0.987613
ENSMUSG00000026280.17:Atg4b	1.66096	-1.32193	1.66096	-0.89145	0.372688	0.987613
ENSMUSG00000026279.14:Thap4	5.15757	-0.91427	5.15757	-1.48958	0.136336	0.987613
ENSMUSG00000026281.15:Dtymk	6.81057	0.333424	6.81057	0.744674	0.456469	0.987613
ENSMUSG00000026283.13:Ing5	8.1151	-0.119643	8.1151	-0.158665	0.873932	0.987613
ENSMUSG00000088961.1:Gm22089	1.79248	-1.58496	1.79248	-1.07369	0.282963	0.987613
ENSMUSG00000073609.9:D2hgdh	2.29248	-1.41504	2.29248	-0.965461	0.334314	0.987613
ENSMUSG00000094651.2:Gal3st2	1.79248	0.415037	1.79248	0.311967	0.755066	0.987613
ENSMUSG00000101660.1:Gm18666	2.79248	-0.415037	2.79248	-0.329604	0.741699	0.987613
ENSMUSG00000093805.7:Gal3st2b	2.16096	-0.321928	2.16096	-0.198623	0.842558	0.987613
ENSMUSG00000099624.1:Gm7889	2.5	-1	2.5	-0.741253	0.45854	0.987613
ENSMUSG00000073608.4:Gal3st2c	3.41645	-1.66297	3.41645	-1.88903	0.0588882	0.987613
ENSMUSG00000034000.15:Neu4	6.60045	-0.282035	6.60045	-0.482448	0.629488	0.987613
ENSMUSG00000026285.7:Pdcd1	3.24593	0.152003	3.24593	0.239542	0.810685	0.987613
ENSMUSG00000100990.1:Gm7891	1.66096	-1.32193	1.66096	-0.89145	0.372688	0.987613
ENSMUSG00000100347.1:Gm7895	5.12396	0.247928	5.12396	0.49309	0.621949	0.987613
ENSMUSG00000077413.1:Gm23389	2.08496	-1	2.08496	-0.668409	0.503872	0.987613
ENSMUSG00000100518.1:4930440C22Rik	2.45345	-0.263034	2.45345	-0.163759	0.869921	0.987613
ENSMUSG00000089310.1:Gm23181	1.5	3	1.5	2.1029	0.0354747	0.987613
ENSMUSG00000099592.1:Gm5264	2.5	-1	2.5	-0.741253	0.45854	0.987613
ENSMUSG00000051185.9:Fam174a	4.98864	-0.36257	4.98864	-0.548397	0.58342	0.987613
ENSMUSG00000103973.1:BC055308	2.79248	-0.415037	2.79248	-0.329604	0.741699	0.987613
ENSMUSG00000081051.4:Gm15427	2.79248	-0.415037	2.79248	-0.329604	0.741699	0.987613
ENSMUSG00000103197.1:Gm37642	2	0	2	0.0244175	0.98052	0.987613
ENSMUSG00000040710.10:St8sia4	4.30551	0.436099	4.30551	0.687939	0.491491	0.987613
ENSMUSG00000100777.1:4930598F16Rik	3.40368	0.807355	3.40368	1.02444	0.305628	0.987613
ENSMUSG00000102718.1:Gm37761	2.82193	-1	2.82193	-0.856813	0.391549	0.987613
ENSMUSG00000095955.1:Gm22360	1.29248	0.584963	1.29248	0.429695	0.667417	0.987613
ENSMUSG00000100062.1:1700063A18Rik	2.66096	-1.32193	2.66096	-1.05268	0.292486	0.987613
ENSMUSG00000080345.3:Gm24586	1.5	-1	1.5	-0.668409	0.503872	0.987613
ENSMUSG00000096585.1:Gm22917	2.5	-1	2.5	-0.741253	0.45854	0.987613
ENSMUSG00000102658.1:Gm37076	2.40368	-0.807355	2.40368	-0.55287	0.580352	0.987613
ENSMUSG00000100336.1:Gm29601	2.16096	-2.32193	2.16096	-1.58428	0.113131	0.987613
ENSMUSG00000095610.1:Gm26245	2.29248	-0.584963	2.29248	-0.38425	0.700793	0.987613
ENSMUSG00000100362.1:Gm1833	1.5	-1	1.5	-0.668409	0.503872	0.987613
ENSMUSG00000100589.1:4930533P14Rik	3.13339	-0.652077	3.13339	-0.633639	0.526316	0.987613
ENSMUSG00000077255.1:Gm26078	2.08496	1	2.08496	0.717244	0.473223	0.987613
ENSMUSG00000097814.5:Panct2	2	2	2	1.41007	0.158519	0.987613
ENSMUSG00000040693.7:Slco4c1	2.79248	0.415037	2.79248	0.418517	0.675569	0.987613
ENSMUSG00000045463.15:Slco6b1	1.79248	1.58496	1.79248	1.12252	0.26164	0.987613
ENSMUSG00000097480.1:Gm9499	2.16096	0.321928	2.16096	0.247458	0.804554	0.987613
ENSMUSG00000044757.7:Gm6430	2	0	2	0.0244175	0.98052	0.987613
ENSMUSG00000100454.1:Gm28901	2.58496	-1.16993	2.58496	-0.873129	0.382593	0.987613
ENSMUSG00000026331.13:Slco6c1	2.79248	-1.58496	2.79248	-1.38402	0.166352	0.987613
ENSMUSG00000100484.1:Gm7133	1.29248	-2.58496	1.29248	-1.76651	0.0773096	0.987613
ENSMUSG00000103179.1:Gm37171	1	0	1	0.0244175	0.98052	0.987613
ENSMUSG00000044768.16:D1Ertd622e	3.66096	0.678072	3.66096	0.900784	0.367703	0.987613
ENSMUSG00000026333.14:Gin1	5.82642	-0.605721	5.82642	-1.12782	0.259395	0.987613
ENSMUSG00000040648.14:Ppip5k2	5.41208	0.405256	5.41208	0.834684	0.403896	0.987613
ENSMUSG00000104140.1:Gm37140	1	0	1	0.0244175	0.98052	0.987613
ENSMUSG00000089169.1:Gm25413	2.16096	0.321928	2.16096	0.247458	0.804554	0.987613
ENSMUSG00000089782.1:Gm3531	3.7047	0.765535	3.7047	1.05743	0.290316	0.987613
ENSMUSG00000096085.1:Gm24465	2.82193	-1	2.82193	-0.856813	0.391549	0.987613
ENSMUSG00000089706.7:B230216N24Rik	2.45345	2.90689	2.45345	2.21913	0.0264776	0.987613
ENSMUSG00000026335.16:Pam	4.24593	0.152003	4.24593	0.285965	0.774905	0.987613
ENSMUSG00000100182.6:1810006J02Rik	1.5	1	1.5	0.717244	0.473223	0.987613
ENSMUSG00000100711.1:Gm29461	1.79248	-1.58496	1.79248	-1.07369	0.282963	0.987613
ENSMUSG00000099634.1:Gm29462	2.29248	0.584963	2.29248	0.434921	0.66362	0.987613
ENSMUSG00000026336.13:Slco6d1	2.5	-1	2.5	-0.741253	0.45854	0.987613
ENSMUSG00000089791.1:Gm3555	3.31468	-0.289507	3.31468	-0.256935	0.797229	0.987613
ENSMUSG00000100009.6:Gm7967	2.58496	0	2.58496	0.0348313	0.972214	0.987613
ENSMUSG00000099686.1:Gm29460	2.58496	1.16993	2.58496	0.942792	0.345788	0.987613
ENSMUSG00000087804.1:Gm23434	1.79248	1.58496	1.79248	1.12252	0.26164	0.987613
ENSMUSG00000099453.1:Gm18248	2.40368	0.807355	2.40368	0.610785	0.541342	0.987613
ENSMUSG00000067028.11:Cntnap5b	3.90368	0.192645	3.90368	0.335815	0.737011	0.987613
ENSMUSG00000082431.3:Tdpx-ps1	1	0	1	0.0244175	0.98052	0.987613
ENSMUSG00000104104.1:Gm37877	3.37744	1.58496	3.37744	1.90281	0.057065	0.987613
ENSMUSG00000100662.1:Gm19029	2.35022	-2.70044	2.35022	-1.91714	0.0552202	0.987613
ENSMUSG00000087883.1:Gm23602	3.19616	-0.777608	3.19616	-0.76874	0.442047	0.987613
ENSMUSG00000099835.1:Gm29668	1.90368	-1.80735	1.90368	-1.22777	0.219535	0.987613
ENSMUSG00000099427.1:Gm18700	2.16096	0.321928	2.16096	0.247458	0.804554	0.987613
ENSMUSG00000099892.1:Gm18185	2.66096	-1.32193	2.66096	-1.05268	0.292486	0.987613
ENSMUSG00000100977.1:Gm29334	3.16993	0	3.16993	0.0681505	0.945666	0.987613
ENSMUSG00000077039.1:Gm25537	1.58496	0	1.58496	0.0244175	0.98052	0.987613
ENSMUSG00000100684.1:Gm20268	2	-2	2	-1.36124	0.173439	0.987613
ENSMUSG00000100222.1:Psmb6-ps2	2.08496	-1	2.08496	-0.668409	0.503872	0.987613
ENSMUSG00000100065.1:Gm18969	3.16096	0.321928	3.16096	0.414622	0.678419	0.987613
ENSMUSG00000100349.1:Gm28188	1.5	-1	1.5	-0.668409	0.503872	0.987613
ENSMUSG00000099375.1:Gm28187	1.79248	1.58496	1.79248	1.12252	0.26164	0.987613
ENSMUSG00000077295.1:Gm24122	2.19616	-1.22239	2.19616	-0.830572	0.406215	0.987613
ENSMUSG00000099770.1:Gm28623	1	0	1	0.0244175	0.98052	0.987613
ENSMUSG00000088510.1:Gm23036	2.29248	-2.58496	2.29248	-1.78463	0.0743211	0.987613
ENSMUSG00000101890.1:Gm3116	1	0	1	0.0244175	0.98052	0.987613
ENSMUSG00000099989.1:Gm20281	2.16096	0.321928	2.16096	0.247458	0.804554	0.987613
ENSMUSG00000087908.1:Gm22034	3.29248	-1.41504	3.29248	-1.4985	0.134003	0.987613
ENSMUSG00000100955.1:Gm18728	1.79248	1.58496	1.79248	1.12252	0.26164	0.987613
ENSMUSG00000088594.1:Gm23965	2.29248	0.584963	2.29248	0.434921	0.66362	0.987613
ENSMUSG00000102325.1:Gm37789	2	0	2	0.0244175	0.98052	0.987613
ENSMUSG00000101297.1:Gm18447	1.90368	-1.80735	1.90368	-1.22777	0.219535	0.987613
ENSMUSG00000100059.1:Gm29140	3.45345	-0.906891	3.45345	-0.997322	0.318608	0.987613
ENSMUSG00000088161.1:Gm23537	3.29248	-1.41504	3.29248	-1.4985	0.134003	0.987613
ENSMUSG00000099464.1:Gm5260	2.95345	-0.736966	2.95345	-0.665199	0.505923	0.987613
ENSMUSG00000100935.1:Gm29592	4.71836	-0.652077	4.71836	-0.964237	0.334927	0.987613
ENSMUSG00000099801.1:Gm29011	1.79248	1.58496	1.79248	1.12252	0.26164	0.987613
ENSMUSG00000050840.8:Cdh20	4.85454	-0.199309	4.85454	-0.248099	0.804058	0.987613
ENSMUSG00000103991.1:Gm38031	2.58496	0	2.58496	0.0348313	0.972214	0.987613
ENSMUSG00000084704.1:n-R5s216	3.29248	0.584963	3.29248	0.719749	0.47168	0.987613
ENSMUSG00000103060.1:Gm36969	2.19616	1.22239	2.19616	0.881244	0.378186	0.987613
ENSMUSG00000089866.1:Gm15699	2.29248	0.584963	2.29248	0.434921	0.66362	0.987613
ENSMUSG00000099669.1:Gm29012	1.5	3	1.5	2.1029	0.0354747	0.987613
ENSMUSG00000099702.1:Gm29013	2.95345	-0.736966	2.95345	-0.665199	0.505923	0.987613
ENSMUSG00000099582.1:Gm29014	3.40368	0.807355	3.40368	1.02444	0.305628	0.987613
ENSMUSG00000097482.2:Gm17634	4.01118	1.37851	4.01118	1.92507	0.0542201	0.987613
ENSMUSG00000047496.6:Rnf152	3.16096	-0.321928	3.16096	-0.278321	0.780766	0.987613
ENSMUSG00000067017.5:Gm3608	2.29248	-0.584963	2.29248	-0.38425	0.700793	0.987613
ENSMUSG00000100672.1:Gm28404	2.79248	-0.415037	2.79248	-0.329604	0.741699	0.987613
ENSMUSG00000101214.1:Gm28403	3.7047	-0.765535	3.7047	-0.903991	0.366	0.987613
ENSMUSG00000101219.1:Gm20302	2.5	1	2.5	0.810916	0.417414	0.987613
ENSMUSG00000101656.1:Gm8004	2.95345	-0.736966	2.95345	-0.665199	0.505923	0.987613
ENSMUSG00000026319.13:Relch	7.01438	-0.167295	7.01438	-0.253675	0.799747	0.987613
ENSMUSG00000056536.14:Pign	6.98325	-0.250543	6.98325	-0.419659	0.674735	0.987613
ENSMUSG00000104044.1:Gm37566	3.5222	0.125531	3.5222	0.220304	0.825634	0.987613
ENSMUSG00000101330.1:Gm10193	2.16096	-0.321928	2.16096	-0.198623	0.842558	0.987613
ENSMUSG00000026321.7:Tnfrsf11a	4.41645	0.337035	4.41645	0.568739	0.569533	0.987613
ENSMUSG00000102690.1:Gm37779	7.12559	-0.206451	7.12559	-0.331745	0.740082	0.987613
ENSMUSG00000089206.1:Gm26214	1.79248	-1.58496	1.79248	-1.07369	0.282963	0.987613
ENSMUSG00000099448.1:Gm18801	2.95345	-0.736966	2.95345	-0.665199	0.505923	0.987613
ENSMUSG00000038866.15:Zcchc2	5.73635	0.243271	5.73635	0.564925	0.572125	0.987613
ENSMUSG00000099843.1:Gm7160	6.03338	-0.0220263	6.03338	0.0359664	0.971309	0.987613
ENSMUSG00000102501.1:Gm37372	3.48864	0.63743	3.48864	0.824032	0.409921	0.987613
ENSMUSG00000097612.1:Gm26509	2.95345	0.736966	2.95345	0.777781	0.436698	0.987613
ENSMUSG00000044340.7:Phlpp1	7.94459	-0.0995357	7.94459	-0.118574	0.905613	0.987613
ENSMUSG00000101583.1:Gm20753	7.39827	-0.281771	7.39827	-0.481921	0.629862	0.987613
ENSMUSG00000103291.1:Gm38235	2.85022	-1.70044	2.85022	-1.55538	0.119855	0.987613
ENSMUSG00000100247.1:A530053M12Rik	3.87744	-0.584963	3.87744	-0.706309	0.479996	0.987613
ENSMUSG00000099604.1:Gm6651	2.66096	1.32193	2.66096	1.13305	0.257193	0.987613
ENSMUSG00000054006.14:D630008O14Rik	2.35022	-2.70044	2.35022	-1.91714	0.0552202	0.987613
ENSMUSG00000098344.1:Mir3473f	3.58496	0	3.58496	0.0715568	0.942955	0.987613
ENSMUSG00000103348.1:Gm37053	2.29248	0.584963	2.29248	0.434921	0.66362	0.987613
ENSMUSG00000057329.7:Bcl2	5.7608	0.292181	5.7608	0.662443	0.507688	0.987613
ENSMUSG00000009905.5:Kdsr	5.9993	-0.0901978	5.9993	-0.0999562	0.920379	0.987613
ENSMUSG00000009907.17:Vps4b	5.79389	-0.0780025	5.79389	-0.0756408	0.939705	0.987613
ENSMUSG00000067006.12:Serpinb5	2.29248	-1.41504	2.29248	-0.965461	0.334314	0.987613
ENSMUSG00000083613.1:Pou2f3-rs1	2.29248	0.584963	2.29248	0.434921	0.66362	0.987613
ENSMUSG00000059956.14:Serpinb12	2.79248	-0.415037	2.79248	-0.329604	0.741699	0.987613
ENSMUSG00000084228.1:Gm8080	1.90368	-1.80735	1.90368	-1.22777	0.219535	0.987613
ENSMUSG00000044594.14:Serpinb3a	2.95345	-0.736966	2.95345	-0.665199	0.505923	0.987613
ENSMUSG00000058017.6:Serpinb3d	2	0	2	0.0244175	0.98052	0.987613
ENSMUSG00000080729.1:Gm8084	2.58496	1.16993	2.58496	0.942792	0.345788	0.987613
ENSMUSG00000081114.1:Gm15390	1.5	-1	1.5	-0.668409	0.503872	0.987613
ENSMUSG00000073602.10:Serpinb3b	2.87744	-0.584963	2.87744	-0.503925	0.614314	0.987613
ENSMUSG00000073601.2:Serpinb3c	2.87744	-0.584963	2.87744	-0.503925	0.614314	0.987613
ENSMUSG00000026327.8:Serpinb11	2.29248	-0.584963	2.29248	-0.38425	0.700793	0.987613
ENSMUSG00000087210.1:Gm15391	2.85022	-1.70044	2.85022	-1.55538	0.119855	0.987613
ENSMUSG00000067001.11:Serpinb7	2.19616	1.22239	2.19616	0.881244	0.378186	0.987613
ENSMUSG00000089278.1:Gm24553	3.08496	0.169925	3.08496	0.242935	0.808056	0.987613
ENSMUSG00000062345.10:Serpinb2	1.79248	1.58496	1.79248	1.12252	0.26164	0.987613
ENSMUSG00000092572.7:Serpinb10	2.45345	-1.73697	2.45345	-1.27174	0.203465	0.987613
ENSMUSG00000086161.1:Gm15389	2.95345	0.736966	2.95345	0.777781	0.436698	0.987613
ENSMUSG00000096241.1:Gm24267	2.29248	0.584963	2.29248	0.434921	0.66362	0.987613
ENSMUSG00000077237.1:Gm22438	1.90368	-1.80735	1.90368	-1.22777	0.219535	0.987613
ENSMUSG00000100457.6:D830032E09Rik	2	-2	2	-1.36124	0.173439	0.987613
ENSMUSG00000101477.1:Gm18448	1.5	-1	1.5	-0.668409	0.503872	0.987613
ENSMUSG00000099484.1:Gm28282	3.08496	-1	3.08496	-0.974228	0.329943	0.987613
ENSMUSG00000100041.1:Gm5702	2.16096	0.321928	2.16096	0.247458	0.804554	0.987613
ENSMUSG00000104478.1:Gm38212	2.87744	0.584963	2.87744	0.598853	0.549271	0.987613
ENSMUSG00000101231.1:Gm28283	3	0	3	0.0598273	0.952293	0.987613
ENSMUSG00000101097.1:Gm6679	2	-2	2	-1.36124	0.173439	0.987613
ENSMUSG00000100831.1:Gm17847	2	-2	2	-1.36124	0.173439	0.987613
ENSMUSG00000100884.1:Gm28281	1.66096	-1.32193	1.66096	-0.89145	0.372688	0.987613
ENSMUSG00000089037.1:Gm22159	1.5	1	1.5	0.717244	0.473223	0.987613
ENSMUSG00000084741.1:Gm25293	3.29248	-0.584963	3.29248	-0.577846	0.563368	0.987613
ENSMUSG00000100025.1:Gm8141	2.58496	0	2.58496	0.0348313	0.972214	0.987613
ENSMUSG00000026312.17:Cdh7	2.90368	-0.192645	2.90368	-0.132309	0.89474	0.987613
ENSMUSG00000100290.1:Gm18552	1.95345	0.736966	1.95345	0.535007	0.592645	0.987613
ENSMUSG00000099926.1:Gm6693	2.5222	-1.87447	2.5222	-1.41991	0.155633	0.987613
ENSMUSG00000102788.1:Gm38255	1.79248	1.58496	1.79248	1.12252	0.26164	0.987613
ENSMUSG00000102160.1:Gm36944	3.24593	0.152003	3.24593	0.239542	0.810685	0.987613
ENSMUSG00000047216.8:Cdh19	3.89395	0.387023	3.89395	0.596314	0.550966	0.987613
ENSMUSG00000101846.1:Gm19927	2.69616	0.222392	2.69616	0.232102	0.816458	0.987613
ENSMUSG00000101253.1:Gm29088	3.24593	-0.152003	3.24593	-0.0976391	0.922219	0.987613
ENSMUSG00000102728.1:Gm37934	2.45345	-0.263034	2.45345	-0.163759	0.869921	0.987613
ENSMUSG00000038702.6:Dsel	7.04236	-0.153157	7.04236	-0.225486	0.821601	0.987613
ENSMUSG00000101875.1:Gm6028	1.5	-1	1.5	-0.668409	0.503872	0.987613
ENSMUSG00000099732.1:Gm17752	2.69616	0.222392	2.69616	0.232102	0.816458	0.987613
ENSMUSG00000101220.1:Gm6717	3.16096	0.321928	3.16096	0.414622	0.678419	0.987613
ENSMUSG00000100020.1:Gm19086	1.79248	-0.415037	1.79248	-0.263132	0.792449	0.987613
ENSMUSG00000101054.1:Gm18406	2.90368	-0.192645	2.90368	-0.132309	0.89474	0.987613
ENSMUSG00000088691.1:Gm22331	2.72972	1.45943	2.72972	1.29977	0.19368	0.987613
ENSMUSG00000099884.1:Gm8204	3.0222	-0.874469	3.0222	-0.824483	0.409665	0.987613
ENSMUSG00000100304.1:Gm28190	1	0	1	0.0244175	0.98052	0.987613
ENSMUSG00000101453.1:Gm28189	2.90368	1.80735	2.90368	1.82569	0.0678964	0.987613
ENSMUSG00000102105.1:Gm17946	2.5	-1	2.5	-0.741253	0.45854	0.987613
ENSMUSG00000099943.1:Gm18181	2.16096	0.321928	2.16096	0.247458	0.804554	0.987613
ENSMUSG00000084546.1:Gm24937	2	0	2	0.0244175	0.98052	0.987613
ENSMUSG00000097648.1:9330185C12Rik	3.19616	-1.22239	3.19616	-1.24743	0.212238	0.987613
ENSMUSG00000101687.1:Gm4854	1.66096	-1.32193	1.66096	-0.89145	0.372688	0.987613
ENSMUSG00000070695.4:Cntnap5a	4.08496	-0.169925	4.08496	-0.169538	0.865373	0.987613
ENSMUSG00000100515.6:Gm17916	4.16096	-0.321928	4.16096	-0.384611	0.700526	0.987613
ENSMUSG00000102033.1:Gm28263	1	0	1	0.0244175	0.98052	0.987613
ENSMUSG00000094429.2:Gm19965	2.79248	0.415037	2.79248	0.418517	0.675569	0.987613
ENSMUSG00000101154.1:Gm17777	2.79248	-0.415037	2.79248	-0.329604	0.741699	0.987613
ENSMUSG00000065865.1:Gm24030	2.29248	-0.584963	2.29248	-0.38425	0.700793	0.987613
ENSMUSG00000098815.1:Gm27785	3.08496	-1	3.08496	-0.974228	0.329943	0.987613
ENSMUSG00000101573.1:Gm28361	3.06464	0.514573	3.06464	0.601498	0.547508	0.987613
ENSMUSG00000107979.1:Zfp813-ps	2	-2	2	-1.36124	0.173439	0.987613
ENSMUSG00000101373.2:Zfp813-ps	2.66096	-1.32193	2.66096	-1.05268	0.292486	0.987613
ENSMUSG00000099615.1:Gm28362	2.82193	1	2.82193	0.945726	0.344288	0.987613
ENSMUSG00000100265.1:Gm28363	2.79248	-0.415037	2.79248	-0.329604	0.741699	0.987613
ENSMUSG00000100527.1:Gm28359	2.40368	0.807355	2.40368	0.610785	0.541342	0.987613
ENSMUSG00000099571.1:Gm18182	2.08496	-1	2.08496	-0.668409	0.503872	0.987613
ENSMUSG00000101303.1:B020011L13Rik	2.95345	0.736966	2.95345	0.777781	0.436698	0.987613
ENSMUSG00000100305.1:Gm28360	1.66096	1.32193	1.66096	0.940285	0.347071	0.987613
ENSMUSG00000100886.1:Gm7195	3.1427	-1.11548	3.1427	-1.13237	0.25748	0.987613
ENSMUSG00000101415.1:Gm28168	3.16096	0.321928	3.16096	0.414622	0.678419	0.987613
ENSMUSG00000100617.1:Gm7145	2.69616	-0.222392	2.69616	-0.151784	0.879357	0.987613
ENSMUSG00000100703.6:Gm28358	1.79248	1.58496	1.79248	1.12252	0.26164	0.987613
ENSMUSG00000100177.1:Gm29489	2.32193	0	2.32193	0.0289573	0.976899	0.987613
ENSMUSG00000101363.1:Gm29490	2.69616	-0.222392	2.69616	-0.151784	0.879357	0.987613
ENSMUSG00000101590.1:Gm29104	2.95345	0.736966	2.95345	0.777781	0.436698	0.987613
ENSMUSG00000102030.1:Gm29106	2.90368	1.80735	2.90368	1.82569	0.0678964	0.987613
ENSMUSG00000099870.1:Gm7200	3.08496	1	3.08496	1.10653	0.268499	0.987613
ENSMUSG00000026374.14:Tsn	3.19616	-0.777608	3.19616	-0.76874	0.442047	0.987613
ENSMUSG00000026377.12:Nifk	8.50779	0.00792692	8.50779	0.0956881	0.923768	0.987613
ENSMUSG00000099936.1:Gm28867	3.08496	1	3.08496	1.10653	0.268499	0.987613
ENSMUSG00000064302.13:Clasp1	5.19616	-0.392317	5.19616	-0.599145	0.549076	0.987613
ENSMUSG00000077257.1:Gm26080	2.79248	-0.415037	2.79248	-0.329604	0.741699	0.987613
ENSMUSG00000080542.1:Gm22710	5.75092	0.214125	5.75092	0.506812	0.612287	0.987613
ENSMUSG00000107722.1:2900060B14Rik	5.75092	0.214125	5.75092	0.506812	0.612287	0.987613
ENSMUSG00000100770.1:Gm28466	3.16096	-0.321928	3.16096	-0.278321	0.780766	0.987613
ENSMUSG00000026380.10:Tfcp2l1	3.69616	-0.222392	3.69616	-0.208183	0.835086	0.987613
ENSMUSG00000089601.1:Gm22094	2.08496	1	2.08496	0.717244	0.473223	0.987613
ENSMUSG00000101624.1:Gm28882	3.45345	-0.263034	3.45345	-0.237965	0.811908	0.987613
ENSMUSG00000088363.1:Gm23497	2.40368	-0.807355	2.40368	-0.55287	0.580352	0.987613
ENSMUSG00000098273.1:Mir6346	2.54373	-3.08746	2.54373	-2.3613	0.018211	0.987613
ENSMUSG00000048402.14:Gli2	6.16993	-0.830075	6.16993	-1.57515	0.115222	0.987613
ENSMUSG00000097408.1:Gm26831	2.87744	0.584963	2.87744	0.598853	0.549271	0.987613
ENSMUSG00000096939.1:Gm8321	3.24593	0.152003	3.24593	0.239542	0.810685	0.987613
ENSMUSG00000100767.1:Gm3508	2.95345	-0.736966	2.95345	-0.665199	0.505923	0.987613
ENSMUSG00000099860.1:Gm29456	3.5222	0.125531	3.5222	0.220304	0.825634	0.987613
ENSMUSG00000101179.1:Gm29455	5.6848	0.140178	5.6848	0.359374	0.719315	0.987613
ENSMUSG00000037035.5:Inhbb	4.23989	-0.304855	4.23989	-0.360453	0.718508	0.987613
ENSMUSG00000101437.1:Gm29454	1.66096	-1.32193	1.66096	-0.89145	0.372688	0.987613
ENSMUSG00000004451.14:Ralb	6.31468	-0.629357	6.31468	-1.17495	0.240015	0.987613
ENSMUSG00000098923.1:Tmem185b	4.37744	-0.415037	4.37744	-0.546739	0.584558	0.987613
ENSMUSG00000098447.2:Gm27184	2.95345	-0.736966	2.95345	-0.665199	0.505923	0.987613
ENSMUSG00000084505.1:Gm25322	3.06464	1.48543	3.06464	1.61155	0.107059	0.987613
ENSMUSG00000101731.1:3830432H09Rik	3.0222	0.874469	3.0222	0.944137	0.345099	0.987613
ENSMUSG00000102687.1:Gm37219	2.29248	-2.58496	2.29248	-1.78463	0.0743211	0.987613
ENSMUSG00000026383.14:Epb41l5	5.12692	0.165059	5.12692	0.35172	0.725049	0.987613
ENSMUSG00000091876.1:Gm3851	3.87744	-0.584963	3.87744	-0.706309	0.479996	0.987613
ENSMUSG00000100436.1:Gm29657	2.08496	-2.16993	2.08496	-1.47896	0.13915	0.987613
ENSMUSG00000103146.1:Gm37745	3.63339	0.347923	3.63339	0.497039	0.619162	0.987613
ENSMUSG00000026384.13:Ptpn4	5.7238	-0.21818	5.7238	-0.355132	0.722491	0.987613
ENSMUSG00000100042.1:Gm29658	2.40368	0.807355	2.40368	0.610785	0.541342	0.987613
ENSMUSG00000100636.1:Gm3551	3.08496	1	3.08496	1.10653	0.268499	0.987613
ENSMUSG00000101224.1:Gm28209	2.79248	0.415037	2.79248	0.418517	0.675569	0.987613
ENSMUSG00000036975.5:Tmem177	5.61681	0.38109	5.61681	0.789679	0.429715	0.987613
ENSMUSG00000092245.1:Gm17973	1.66096	-1.32193	1.66096	-0.89145	0.372688	0.987613
ENSMUSG00000036962.12:Cfap221	2.16096	-2.32193	2.16096	-1.58428	0.113131	0.987613
ENSMUSG00000026387.15:Sctr	3.51118	0.378512	3.51118	0.518667	0.603993	0.987613
ENSMUSG00000050777.7:Tmem37	2	2	2	1.41007	0.158519	0.987613
ENSMUSG00000026388.15:3110009E18Rik	6.15856	0.36257	6.15856	0.802787	0.422098	0.987613
ENSMUSG00000026385.16:Dbi	6.31331	0.451696	6.31331	0.980489	0.326845	0.987613
ENSMUSG00000026389.16:Steap3	2.6427	2.11548	2.6427	1.7891	0.0735995	0.987613
ENSMUSG00000036907.9:C1ql2	5.01395	-0.311944	5.01395	-0.462031	0.644059	0.987613
ENSMUSG00000101275.1:1700012E03Rik	3	0	3	0.0598273	0.952293	0.987613
ENSMUSG00000026390.7:Marco	3.24593	-1.32193	3.24593	-1.39523	0.162946	0.987613
ENSMUSG00000058665.8:En1	4.29248	-0.584963	4.29248	-0.756785	0.449179	0.987613
ENSMUSG00000099957.3:2610027F03Rik	1.85022	-3.70044	1.85022	-2.53935	0.011106	0.987613
ENSMUSG00000101386.1:Gm29346	3.29248	0.584963	3.29248	0.719749	0.47168	0.987613
ENSMUSG00000101922.1:Gm29345	3.40368	0.807355	3.40368	1.02444	0.305628	0.987613
ENSMUSG00000100761.1:Gm29344	2.29248	0.584963	2.29248	0.434921	0.66362	0.987613
ENSMUSG00000100979.1:Gm29347	1.5	-1	1.5	-0.668409	0.503872	0.987613
ENSMUSG00000099336.1:Gm29348	2.87744	-0.584963	2.87744	-0.503925	0.614314	0.987613
ENSMUSG00000102360.1:Gm37043	3.56464	-0.485427	3.56464	-0.522081	0.601614	0.987613
ENSMUSG00000097881.7:Celrr	4.83621	0.5025	4.83621	0.861944	0.388718	0.987613
ENSMUSG00000101700.1:Gm29359	2	2	2	1.41007	0.158519	0.987613
ENSMUSG00000104332.1:Gm38283	2.40368	-2.80735	2.40368	-1.99419	0.0461314	0.987613
ENSMUSG00000104253.1:Gm37174	4.80551	-0.563901	4.80551	-0.82477	0.409502	0.987613
ENSMUSG00000101791.1:2210011K15Rik	2.58496	0	2.58496	0.0348313	0.972214	0.987613
ENSMUSG00000026339.18:Ccdc93	4.36566	0.556393	4.36566	0.894093	0.371272	0.987613
ENSMUSG00000085857.1:Gm15392	1.90368	1.80735	1.90368	1.2766	0.201743	0.987613
ENSMUSG00000083582.1:Gm15393	2.79248	0.415037	2.79248	0.418517	0.675569	0.987613
ENSMUSG00000081130.1:Gm8217	3.35022	0.70044	3.35022	0.883673	0.376873	0.987613
ENSMUSG00000050534.8:Htr5b	3.45345	0.906891	3.45345	1.14183	0.253524	0.987613
ENSMUSG00000001674.11:Ddx18	8.22881	0.009618	8.22881	0.0990598	0.921091	0.987613
ENSMUSG00000102006.1:Gm28591	1	-2	1	-1.36124	0.173439	0.987613
ENSMUSG00000102488.1:Gm37920	2.66096	-1.32193	2.66096	-1.05268	0.292486	0.987613
ENSMUSG00000083584.1:Gm15394	2.16096	2.32193	2.16096	1.63311	0.102445	0.987613
ENSMUSG00000100913.1:Gm8392	3.57994	0.241008	3.57994	0.36629	0.714149	0.987613
ENSMUSG00000080410.2:Gm26472	2	-2	2	-1.36124	0.173439	0.987613
ENSMUSG00000099960.1:Gm28590	2.98864	0.36257	2.98864	0.426478	0.66976	0.987613
ENSMUSG00000089274.1:Gm24547	1.5	1	1.5	0.717244	0.473223	0.987613
ENSMUSG00000103263.1:Gm36982	2.08496	2.16993	2.08496	1.5278	0.126562	0.987613
ENSMUSG00000089190.1:Gm25771	1.79248	-1.58496	1.79248	-1.07369	0.282963	0.987613
ENSMUSG00000099451.1:Gm29192	3.16096	0.321928	3.16096	0.414622	0.678419	0.987613
ENSMUSG00000104180.1:Gm37970	1.5	1	1.5	0.717244	0.473223	0.987613
ENSMUSG00000100762.1:Gm8403	2.89068	1.1375	2.89068	1.11968	0.262849	0.987613
ENSMUSG00000100405.1:Gm28911	2.29248	0.584963	2.29248	0.434921	0.66362	0.987613
ENSMUSG00000100525.1:Gm20058	3.37744	-0.415037	3.37744	-0.401571	0.688	0.987613
ENSMUSG00000101495.1:Gm28912	2	0	2	0.0244175	0.98052	0.987613
ENSMUSG00000102801.1:Gm37478	3.13339	-0.652077	3.13339	-0.633639	0.526316	0.987613
ENSMUSG00000102681.1:Gm37221	2.45345	2.90689	2.45345	2.21913	0.0264776	0.987613
ENSMUSG00000077472.1:Gm24791	1.79248	0.415037	1.79248	0.311967	0.755066	0.987613
ENSMUSG00000104410.1:Gm37066	3.13339	-0.652077	3.13339	-0.633639	0.526316	0.987613
ENSMUSG00000102521.1:Gm37781	2.29248	-0.584963	2.29248	-0.38425	0.700793	0.987613
ENSMUSG00000104205.1:Gm37396	2	0	2	0.0244175	0.98052	0.987613
ENSMUSG00000101985.1:Gm28929	2.79248	-1.58496	2.79248	-1.38402	0.166352	0.987613
ENSMUSG00000101994.1:Gm18875	2	-2	2	-1.36124	0.173439	0.987613
ENSMUSG00000102940.1:Gm37551	2.79248	0.415037	2.79248	0.418517	0.675569	0.987613
ENSMUSG00000036815.16:Dpp10	4.07741	0.341037	4.07741	0.553433	0.579967	0.987613
ENSMUSG00000103914.1:Gm38073	2.29248	0.584963	2.29248	0.434921	0.66362	0.987613
ENSMUSG00000065340.1:Gm25578	2.66096	-0.678072	2.66096	-0.520394	0.602789	0.987613
ENSMUSG00000101006.1:Gm28299	2.80735	0	2.80735	0.0444566	0.96454	0.987613
ENSMUSG00000102240.1:Gm37717	1.5	1	1.5	0.717244	0.473223	0.987613
ENSMUSG00000100851.1:Gm28928	2.79248	-0.415037	2.79248	-0.329604	0.741699	0.987613
ENSMUSG00000026341.16:Actr3	6.28433	0.111031	6.28433	0.301261	0.763215	0.987613
ENSMUSG00000102063.1:Gm28706	1.79248	1.58496	1.79248	1.12252	0.26164	0.987613
ENSMUSG00000026342.10:Slc35f5	5.90689	0.526069	5.90689	1.12878	0.258992	0.987613
ENSMUSG00000101015.1:Gm18444	3.32193	0	3.32193	0.0766318	0.938916	0.987613
ENSMUSG00000026343.6:Gpr39	3.24593	-1.32193	3.24593	-1.39523	0.162946	0.987613
ENSMUSG00000026344.9:Lypd1	3.69616	1.39232	3.69616	1.86039	0.0628309	0.987613
ENSMUSG00000104519.1:Gm37161	2.79248	-0.415037	2.79248	-0.329604	0.741699	0.987613
ENSMUSG00000102723.1:Gm37936	2.29248	-0.584963	2.29248	-0.38425	0.700793	0.987613
ENSMUSG00000103824.1:Gm38177	2.45345	-0.263034	2.45345	-0.163759	0.869921	0.987613
ENSMUSG00000101600.1:4930599A14Rik	1.79248	0.415037	1.79248	0.311967	0.755066	0.987613
ENSMUSG00000101385.1:Gm5261	3.22972	-0.459432	3.22972	-0.438616	0.66094	0.987613
ENSMUSG00000036155.13:Mgat5	5.11441	-0.415037	5.11441	-0.637904	0.523536	0.987613
ENSMUSG00000104039.1:Gm37772	2.5	-1	2.5	-0.741253	0.45854	0.987613
ENSMUSG00000104378.1:Gm37510	3.39068	-0.137504	3.39068	-0.0817986	0.934807	0.987613
ENSMUSG00000099471.1:Gm8451	2.79248	1.58496	2.79248	1.47293	0.140769	0.987613
ENSMUSG00000106307.1:Gm23370	3.16096	0.321928	3.16096	0.414622	0.678419	0.987613
ENSMUSG00000106489.1:Gm23370	3.16096	0.321928	3.16096	0.414622	0.678419	0.987613
ENSMUSG00000065687.1:Gm23734	3.45345	1.73697	3.45345	2.12081	0.0339377	0.987613
ENSMUSG00000103390.1:Gm38301	3.0222	0.874469	3.0222	0.944137	0.345099	0.987613
ENSMUSG00000026347.13:Tmem163	6.24743	-0.0759489	6.24743	-0.0715462	0.942963	0.987613
ENSMUSG00000102014.1:2900009J06Rik	7.00316	0.1686	7.00316	0.416043	0.677379	0.987613
ENSMUSG00000051590.9:Map3k19	3.29248	-0.584963	3.29248	-0.577846	0.563368	0.987613
ENSMUSG00000036104.12:Rab3gap1	5.55164	-0.459432	5.55164	-0.775625	0.43797	0.987613
ENSMUSG00000099760.1:Gm28800	2.45345	-0.263034	2.45345	-0.163759	0.869921	0.987613
ENSMUSG00000104164.1:Gm38248	3.62396	1.24793	3.62396	1.59767	0.110116	0.987613
ENSMUSG00000058603.10:Rpl28-ps1	3	0	3	0.0598273	0.952293	0.987613
ENSMUSG00000102782.1:Gm37625	2.76178	-3.52356	2.76178	-3.13122	0.00174081	0.987613
ENSMUSG00000103999.1:Gm38026	2.29248	-0.584963	2.29248	-0.38425	0.700793	0.987613
ENSMUSG00000056211.13:R3hdm1	6.6496	0.655352	6.6496	1.38654	0.165581	0.987613
ENSMUSG00000036086.16:Zranb3	6.55279	0.534777	6.55279	1.14614	0.251738	0.987613
ENSMUSG00000101535.1:Gm29383	2.87744	-0.584963	2.87744	-0.503925	0.614314	0.987613
ENSMUSG00000104239.1:Gm37588	2.29248	-2.58496	2.29248	-1.78463	0.0743211	0.987613
ENSMUSG00000102179.1:Gm37868	3.32193	0	3.32193	0.0766318	0.938916	0.987613
ENSMUSG00000103497.1:Gm37407	2.19616	1.22239	2.19616	0.881244	0.378186	0.987613
ENSMUSG00000065520.2:Mir128-1	2.66096	1.32193	2.66096	1.13305	0.257193	0.987613
ENSMUSG00000026353.9:Ubxn4	2.90368	-0.192645	2.90368	-0.132309	0.89474	0.987613
ENSMUSG00000026355.11:Mcm6	5.95345	-0.0931094	5.95345	-0.105761	0.915772	0.987613
ENSMUSG00000026356.15:Dars	4.69616	-0.222392	4.69616	-0.28461	0.775943	0.987613
ENSMUSG00000088196.1:Gm23902	3.08496	0.169925	3.08496	0.242935	0.808056	0.987613
ENSMUSG00000100152.1:Gm29598	3.08496	1	3.08496	1.10653	0.268499	0.987613
ENSMUSG00000100941.1:Gm29597	2.85022	1.70044	2.85022	1.65031	0.0988798	0.987613
ENSMUSG00000088432.1:Gm25384	3.01118	1.37851	3.01118	1.45385	0.145987	0.987613
ENSMUSG00000100078.1:Gm6170	1.79248	0.415037	1.79248	0.311967	0.755066	0.987613
ENSMUSG00000045382.6:Cxcr4	5.07994	-0.758992	5.07994	-1.22468	0.220697	0.987613
ENSMUSG00000097283.1:Gm26686	3.19616	-1.22239	3.19616	-1.24743	0.212238	0.987613
ENSMUSG00000064737.1:Gm23056	2.29248	1.41504	2.29248	1.01613	0.309566	0.987613
ENSMUSG00000042581.14:Thsd7b	3.28493	1.926	3.28493	2.20713	0.0273052	0.987613
ENSMUSG00000103742.1:Gm38240	2.29248	0.584963	2.29248	0.434921	0.66362	0.987613
ENSMUSG00000103637.1:Gm38330	1.95345	-0.736966	1.95345	-0.486172	0.626845	0.987613
ENSMUSG00000104130.1:Gm36951	3.45345	0.263034	3.45345	0.382474	0.70211	0.987613
ENSMUSG00000089648.1:Gm15790	3.30735	-1	3.30735	-1.07556	0.282124	0.987613
ENSMUSG00000094122.1:Rpl31-ps9	2.79248	-0.415037	2.79248	-0.329604	0.741699	0.987613
ENSMUSG00000102800.1:Gm37479	3.29248	-1.41504	3.29248	-1.4985	0.134003	0.987613
ENSMUSG00000103803.1:Gm37064	2.08496	-1	2.08496	-0.668409	0.503872	0.987613
ENSMUSG00000103281.1:Gm37278	3.45345	-0.263034	3.45345	-0.237965	0.811908	0.987613
ENSMUSG00000100623.1:Gm29428	2.45345	-0.263034	2.45345	-0.163759	0.869921	0.987613
ENSMUSG00000086633.1:Gm16081	2	-2	2	-1.36124	0.173439	0.987613
ENSMUSG00000087691.1:Gm15674	3.24593	0.152003	3.24593	0.239542	0.810685	0.987613
ENSMUSG00000026401.15:Cd55b	2.40368	0.807355	2.40368	0.610785	0.541342	0.987613
ENSMUSG00000086825.1:Gm15675	3.24593	-1.32193	3.24593	-1.39523	0.162946	0.987613
ENSMUSG00000085526.1:Gm16083	7.47284	-0.356431	7.47284	-0.63078	0.528184	0.987613
ENSMUSG00000026399.12:Cd55	5.06978	-0.969626	5.06978	-1.58401	0.113191	0.987613
ENSMUSG00000102139.1:Gm37109	2.66096	-0.678072	2.66096	-0.520394	0.602789	0.987613
ENSMUSG00000103751.1:Gm37283	4.16993	0	4.16993	0.0708924	0.943483	0.987613
ENSMUSG00000064395.1:Gm23623	2.80735	0	2.80735	0.0444566	0.96454	0.987613
ENSMUSG00000042554.10:Zp3r	2.29248	-0.584963	2.29248	-0.38425	0.700793	0.987613
ENSMUSG00000026405.14:C4bp	3.19616	1.22239	3.19616	1.38374	0.166439	0.987613
ENSMUSG00000100257.1:C4bp-ps1	3.35022	0.70044	3.35022	0.883673	0.376873	0.987613
ENSMUSG00000101904.1:Gm29427	4.33621	-0.4975	4.33621	-0.669047	0.503465	0.987613
ENSMUSG00000046404.5:Yod1	4.16096	0.321928	4.16096	0.526396	0.598613	0.987613
ENSMUSG00000104515.1:Gm37163	2.58496	-1.16993	2.58496	-0.873129	0.382593	0.987613
ENSMUSG00000026409.14:Pfkfb2	3.69616	0.222392	3.69616	0.361621	0.717635	0.987613
ENSMUSG00000042510.7:AA986860	3.79248	-0.415037	3.79248	-0.454977	0.649126	0.987613
ENSMUSG00000099556.1:Gm28857	3.06464	0.514573	3.06464	0.601498	0.547508	0.987613
ENSMUSG00000100106.1:Gm28856	2.66096	1.32193	2.66096	1.13305	0.257193	0.987613
ENSMUSG00000026415.11:Fcamr	2.98864	0.36257	2.98864	0.426478	0.66976	0.987613
ENSMUSG00000086706.7:Gm15848	2	-2	2	-1.36124	0.173439	0.987613
ENSMUSG00000026417.13:Pigr	2.90368	-0.192645	2.90368	-0.132309	0.89474	0.987613
ENSMUSG00000042474.6:Fcmr	2	-2	2	-1.36124	0.173439	0.987613
ENSMUSG00000026420.16:Il24	2.29248	0.584963	2.29248	0.434921	0.66362	0.987613
ENSMUSG00000026416.12:Il20	2.79248	-0.415037	2.79248	-0.329604	0.741699	0.987613
ENSMUSG00000016524.12:Il19	3.33621	1.5025	3.33621	1.8078	0.0706376	0.987613
ENSMUSG00000088705.1:Gm25549	3.87744	-0.584963	3.87744	-0.706309	0.479996	0.987613
ENSMUSG00000102856.1:Gm37084	3.08496	1	3.08496	1.10653	0.268499	0.987613
ENSMUSG00000016528.10:Mapkapk2	5.48864	-0.192645	5.48864	-0.278789	0.780407	0.987613
ENSMUSG00000089256.1:Gm25717	2.08496	-1	2.08496	-0.668409	0.503872	0.987613
ENSMUSG00000016526.8:Dyrk3	5.63922	0.231326	5.63922	0.541108	0.588433	0.987613
ENSMUSG00000026427.16:Eif2d	6.08933	-0.31719	6.08933	-0.552541	0.580578	0.987613
ENSMUSG00000101729.1:Gm17796	1.79248	0.415037	1.79248	0.311967	0.755066	0.987613
ENSMUSG00000026430.16:Rassf5	4.20893	0.0780025	4.20893	0.18126	0.856164	0.987613
ENSMUSG00000102027.1:Gm28914	2.66096	-1.32193	2.66096	-1.05268	0.292486	0.987613
ENSMUSG00000102055.1:Gm28913	3.35022	0.70044	3.35022	0.883673	0.376873	0.987613
ENSMUSG00000042349.13:Ikbke	3.29248	-0.584963	3.29248	-0.577846	0.563368	0.987613
ENSMUSG00000102733.1:Gm38262	1.79248	1.58496	1.79248	1.12252	0.26164	0.987613
ENSMUSG00000104060.1:Gm37954	4.22561	0.836501	4.22561	1.25448	0.209669	0.987613
ENSMUSG00000101778.1:Gm29488	3.16096	-0.321928	3.16096	-0.278321	0.780766	0.987613
ENSMUSG00000076287.1:Gm24273	2.16096	2.32193	2.16096	1.63311	0.102445	0.987613
ENSMUSG00000026425.15:Srgap2	8.17039	-0.284977	8.17039	-0.488313	0.625328	0.987613
ENSMUSG00000055184.4:Fam72a	8.20043	-0.323025	8.20043	-0.564174	0.572636	0.987613
ENSMUSG00000026432.7:Avpr1b	3.08496	-1	3.08496	-0.974228	0.329943	0.987613
ENSMUSG00000095841.2:Gm8532	3.80735	0	3.80735	0.0767188	0.938847	0.987613
ENSMUSG00000004552.16:Ctse	3.45345	0.263034	3.45345	0.382474	0.70211	0.987613
ENSMUSG00000052688.12:Rab7b	3.06464	1.48543	3.06464	1.61155	0.107059	0.987613
ENSMUSG00000042268.10:Slc26a9	2.29248	-0.584963	2.29248	-0.38425	0.700793	0.987613
ENSMUSG00000013275.9:Slc41a1	3.16096	2.32193	3.16096	2.5671	0.0102554	0.987613
ENSMUSG00000026433.13:Rab29	6.55164	-0.184425	6.55164	-0.287829	0.773478	0.987613
ENSMUSG00000100026.1:Gm29105	3.56464	-0.485427	3.56464	-0.522081	0.601614	0.987613
ENSMUSG00000026434.12:Nucks1	6.90508	-0.14439	6.90508	-0.208006	0.835224	0.987613
ENSMUSG00000103569.1:Gm38067	2.79248	-0.415037	2.79248	-0.329604	0.741699	0.987613
ENSMUSG00000103975.1:Gm37676	2.66096	-0.678072	2.66096	-0.520394	0.602789	0.987613
ENSMUSG00000100037.1:Gm29103	2.5	-1	2.5	-0.741253	0.45854	0.987613
ENSMUSG00000026435.15:Slc45a3	2.5	-1	2.5	-0.741253	0.45854	0.987613
ENSMUSG00000026436.15:Elk4	5.45906	0.0655883	5.45906	0.20212	0.839823	0.987613
ENSMUSG00000097454.1:Gm26892	2.79248	-1.58496	2.79248	-1.38402	0.166352	0.987613
ENSMUSG00000059149.17:Mfsd4a	3.58496	0	3.58496	0.0715568	0.942955	0.987613
ENSMUSG00000088779.1:Gm26034	2.66096	-1.32193	2.66096	-1.05268	0.292486	0.987613
ENSMUSG00000103966.1:Gm37120	2.29248	0.584963	2.29248	0.434921	0.66362	0.987613
ENSMUSG00000099874.1:Gm29629	4.01118	-1.37851	4.01118	-1.7698	0.0767609	0.987613
ENSMUSG00000026437.11:Cdk18	3.56464	0.485427	3.56464	0.665195	0.505926	0.987613
ENSMUSG00000079330.8:Lemd1	4.55164	-0.184425	4.55164	-0.204693	0.837812	0.987613
ENSMUSG00000065435.1:Mir135b	4.27345	0.371969	4.27345	0.5972	0.550374	0.987613
ENSMUSG00000097540.1:1700037F24Rik	3.16096	-0.321928	3.16096	-0.278321	0.780766	0.987613
ENSMUSG00000066936.4:Gm10188	2	2	2	1.41007	0.158519	0.987613
ENSMUSG00000101549.1:Gm29630	2.87744	-0.584963	2.87744	-0.503925	0.614314	0.987613
ENSMUSG00000089808.3:Gm7241	3.35022	-0.70044	3.35022	-0.730409	0.46514	0.987613
ENSMUSG00000042115.4:Klhdc8a	3.80735	0	3.80735	0.0767188	0.938847	0.987613
ENSMUSG00000009772.15:Nuak2	4.32193	-0.643856	4.32193	-0.886124	0.375551	0.987613
ENSMUSG00000100658.1:F730311O21Rik	2.37744	1.58496	2.37744	1.17118	0.241528	0.987613
ENSMUSG00000090079.1:Gm15849	2.69616	-0.222392	2.69616	-0.151784	0.879357	0.987613
ENSMUSG00000042066.15:Tmcc2	4.24593	-0.152003	4.24593	-0.14418	0.885358	0.987613
ENSMUSG00000042046.15:Dstyk	7.29225	-0.165586	7.29225	-0.250268	0.80238	0.987613
ENSMUSG00000026439.14:Rbbp5	6.69273	-0.499571	6.69273	-0.916178	0.359574	0.987613
ENSMUSG00000097760.2:6030442K20Rik	6.73888	-0.430634	6.73888	-0.77873	0.436139	0.987613
ENSMUSG00000048174.2:Tmem81	5.56335	-0.274175	5.56335	-0.430622	0.666743	0.987613
ENSMUSG00000053024.14:Cntn2	2.16096	-2.32193	2.16096	-1.58428	0.113131	0.987613
ENSMUSG00000101126.1:Gm10538	2.29248	-2.58496	2.29248	-1.78463	0.0743211	0.987613
ENSMUSG00000026442.14:Nfasc	5.71103	-0.192645	5.71103	-0.304219	0.760961	0.987613
ENSMUSG00000088911.1:Gm22609	3.06464	-0.514573	3.06464	-0.469201	0.638926	0.987613
ENSMUSG00000026443.3:Lrrn2	4.04373	0.0874628	4.04373	0.194853	0.845508	0.987613
ENSMUSG00000106377.1:Gm44300	2.72972	-1.45943	2.72972	-1.21945	0.222673	0.987613
ENSMUSG00000102709.1:Gm38308	2.45345	-0.263034	2.45345	-0.163759	0.869921	0.987613
ENSMUSG00000100228.1:Gm29257	6.5338	0.248821	6.5338	0.57599	0.564622	0.987613
ENSMUSG00000054387.13:Mdm4	3.28493	-1.926	3.28493	-2.06522	0.0389018	0.987613
ENSMUSG00000026447.16:Pik3c2b	4.11441	-0.415037	4.11441	-0.516354	0.605607	0.987613
ENSMUSG00000101102.1:Gm28609	3.74593	0.321928	3.74593	0.489134	0.624747	0.987613
ENSMUSG00000046062.5:Ppp1r15b	6.67215	0.0565835	6.67215	0.192701	0.847193	0.987613
ENSMUSG00000102425.1:Gm26616	4.12869	0.0824622	4.12869	0.18757	0.851214	0.987613
ENSMUSG00000041757.16:Plekha6	4.07994	1.24101	4.07994	1.82682	0.0677263	0.987613
ENSMUSG00000101693.1:Gm19461	3.5	1	3.5	1.25164	0.2107	0.987613
ENSMUSG00000103421.1:Golt1a	3.85712	0.0995357	3.85712	0.204232	0.838172	0.987613
ENSMUSG00000098306.9:Gm28040	3.6427	-0.115477	3.6427	-0.0696625	0.944462	0.987613
ENSMUSG00000115958.1:Gm28040	3.6427	-0.115477	3.6427	-0.0696625	0.944462	0.987613
ENSMUSG00000116158.1:Kiss1	2	2	2	1.41007	0.158519	0.987613
ENSMUSG00000070645.5:Ren1	3.13339	0.652077	3.13339	0.76994	0.441335	0.987613
ENSMUSG00000070644.13:Etnk2	5.08496	-0.169925	5.08496	-0.219751	0.826065	0.987613
ENSMUSG00000070643.11:Sox13	4.07741	0.341037	4.07741	0.553433	0.579967	0.987613
ENSMUSG00000101004.1:Gm8596	1.90368	-1.80735	1.90368	-1.22777	0.219535	0.987613
ENSMUSG00000064814.1:Gm23939	2.66096	-1.32193	2.66096	-1.05268	0.292486	0.987613
ENSMUSG00000097014.1:Gm26706	9.2279	-0.156315	9.2279	-0.231782	0.816707	0.987613
ENSMUSG00000090553.8:Snrpe	9.25555	-0.0873197	9.25555	-0.0942178	0.924936	0.987613
ENSMUSG00000102049.1:Zbed6	5.24793	0	5.24793	0.0701346	0.944087	0.987613
ENSMUSG00000094410.7:Gm38394	6.10792	0.0836579	6.10792	0.246683	0.805154	0.987613
ENSMUSG00000102976.6:Zc3h11a	6.08496	0.169925	6.08496	0.418685	0.675446	0.987613
ENSMUSG00000116275.1:Zc3h11a	6.08496	0.169925	6.08496	0.418685	0.675446	0.987613
ENSMUSG00000051998.14:Lax1	2.5	-3	2.5	-2.29342	0.0218238	0.987613
ENSMUSG00000098606.1:Mir6903	2.19616	1.22239	2.19616	0.881244	0.378186	0.987613
ENSMUSG00000026463.17:Atp2b4	4.19616	-1.22239	4.19616	-1.6587	0.0971765	0.987613
ENSMUSG00000103166.1:Gm10537	2.80735	0	2.80735	0.0444566	0.96454	0.987613
ENSMUSG00000100830.1:Gm28441	2.95345	-0.736966	2.95345	-0.665199	0.505923	0.987613
ENSMUSG00000090208.1:Gm15851	2.58496	0	2.58496	0.0348313	0.972214	0.987613
ENSMUSG00000010311.15:Optc	5.07994	0.758992	5.07994	1.36495	0.17227	0.987613
ENSMUSG00000041577.5:Prelp	4.45943	0	4.45943	0.0688471	0.945111	0.987613
ENSMUSG00000100987.1:Gm1627	6.46092	0.277985	6.46092	0.634138	0.525991	0.987613
ENSMUSG00000041559.7:Fmod	3.45345	1.73697	3.45345	2.12081	0.0339377	0.987613
ENSMUSG00000020423.6:Btg2	6.40779	0.135883	6.40779	0.350812	0.725729	0.987613
ENSMUSG00000102380.1:Gm38140	3.32193	0	3.32193	0.0766318	0.938916	0.987613
ENSMUSG00000073559.2:Gm8618	3.19616	1.22239	3.19616	1.38374	0.166439	0.987613
ENSMUSG00000026450.14:Chit1	3	2	3	2.08233	0.0373119	0.987613
ENSMUSG00000064246.10:Chil1	4.28112	-0.947533	4.28112	-1.26979	0.204158	0.987613
ENSMUSG00000042451.12:Mybph	3.63339	0.347923	3.63339	0.497039	0.619162	0.987613
ENSMUSG00000042429.8:Adora1	4.04373	-0.0874628	4.04373	-0.0395766	0.968431	0.987613
ENSMUSG00000026459.5:Myog	2.82193	1	2.82193	0.945726	0.344288	0.987613
ENSMUSG00000026458.13:Ppfia4	4.6496	-0.514573	4.6496	-0.746749	0.455215	0.987613
ENSMUSG00000042305.12:Tmem183a	5.66993	0.169925	5.66993	0.418685	0.675446	0.987613
ENSMUSG00000050526.5:4933406M09Rik	2.5	1	2.5	0.810916	0.417414	0.987613
ENSMUSG00000026456.18:Cyb5r1	2.40368	0.807355	2.40368	0.610785	0.541342	0.987613
ENSMUSG00000026457.14:Adipor1	6.54638	-0.521953	6.54638	-0.960803	0.336651	0.987613
ENSMUSG00000101061.1:Platr1	5.18969	0.0395284	5.18969	0.137569	0.890581	0.987613
ENSMUSG00000026455.14:Klhl12	5.16096	-0.321928	5.16096	-0.479063	0.631894	0.987613
ENSMUSG00000102722.1:Gm37935	5.0084	-0.402098	5.0084	-0.615831	0.538006	0.987613
ENSMUSG00000042229.9:Rabif	5.7539	-0.106915	5.7539	-0.133288	0.893966	0.987613
ENSMUSG00000077202.1:Gm25612	0.5	1	0.5	0.717244	0.473223	0.987613
ENSMUSG00000096712.1:Gm15454	3.69616	-0.222392	3.69616	-0.208183	0.835086	0.987613
ENSMUSG00000101955.1:Gm29376	3.24593	-1.32193	3.24593	-1.39523	0.162946	0.987613
ENSMUSG00000046367.10:Mgat4e	3.45345	0.263034	3.45345	0.382474	0.70211	0.987613
ENSMUSG00000042207.17:Kdm5b	4.51118	0.378512	4.51118	0.630258	0.528526	0.987613
ENSMUSG00000026452.15:Syt2	3.35712	-1.09954	3.35712	-1.19024	0.23395	0.987613
ENSMUSG00000097435.1:Gm26783	3.83621	-0.5025	3.83621	-0.567023	0.570698	0.987613
ENSMUSG00000103614.1:Gm37949	2.16096	0.321928	2.16096	0.247458	0.804554	0.987613
ENSMUSG00000077846.1:Gm22232	3.78493	0.925999	3.78493	1.263	0.20659	0.987613
ENSMUSG00000103976.1:Gm37677	3.94741	-0.280108	3.94741	-0.297753	0.765892	0.987613
ENSMUSG00000101168.1:Gm28892	1.79248	-1.58496	1.79248	-1.07369	0.282963	0.987613
ENSMUSG00000073557.11:Ppp1r12b	7.26976	-0.140178	7.26976	-0.199608	0.841787	0.987613
ENSMUSG00000026429.9:Ube2t	5.97564	-0.137504	5.97564	-0.194276	0.84596	0.987613
ENSMUSG00000042793.13:Lgr6	3.85022	0.29956	3.85022	0.460479	0.645172	0.987613
ENSMUSG00000097988.1:Gm10535	5.5222	-0.125531	5.5222	-0.153802	0.877766	0.987613
ENSMUSG00000031506.11:Ptpn7	6.47382	-0.340075	6.47382	-0.59817	0.549726	0.987613
ENSMUSG00000097993.7:Ptprv	6.47418	-0.452512	6.47418	-0.82235	0.410877	0.987613
ENSMUSG00000026426.10:Arl8a	5.20945	0	5.20945	0.0701346	0.944087	0.987613
ENSMUSG00000087721.1:Gm26280	3	2	3	2.08233	0.0373119	0.987613
ENSMUSG00000085311.1:Gm15445	3.90368	0.192645	3.90368	0.335815	0.737011	0.987613
ENSMUSG00000026424.8:Gpr37l1	7.07859	-0.202629	7.07859	-0.324125	0.745843	0.987613
ENSMUSG00000079139.4:Gm4204	2.19616	1.22239	2.19616	0.881244	0.378186	0.987613
ENSMUSG00000097680.1:Gm26642	3.16096	-0.321928	3.16096	-0.278321	0.780766	0.987613
ENSMUSG00000003051.13:Elf3	3.7047	0.765535	3.7047	1.05743	0.290316	0.987613
ENSMUSG00000041926.15:Rnpep	3.74593	-0.847997	3.74593	-1.00963	0.312672	0.987613
ENSMUSG00000062580.9:Timm17a	5.86651	0.685891	5.86651	1.44744	0.147775	0.987613
ENSMUSG00000048096.7:Lmod1	2.87744	0.584963	2.87744	0.598853	0.549271	0.987613
ENSMUSG00000087859.1:Gm22796	2	0	2	0.0244175	0.98052	0.987613
ENSMUSG00000041889.7:Shisa4	8.01567	-0.278301	8.01567	-0.475003	0.634785	0.987613
ENSMUSG00000100620.1:Gm28277	3.37744	-0.415037	3.37744	-0.401571	0.688	0.987613
ENSMUSG00000041879.13:Ipo9	6.01395	0.311944	6.01395	0.701847	0.482774	0.987613
ENSMUSG00000102474.1:2610012C04Rik	4.75191	-0.584963	4.75191	-0.858083	0.390847	0.987613
ENSMUSG00000104524.1:Gm37333	3.16096	-0.321928	3.16096	-0.278321	0.780766	0.987613
ENSMUSG00000054412.5:Gm4793	3.39068	0.137504	3.39068	0.235062	0.81416	0.987613
ENSMUSG00000009418.15:Nav1	3.06464	-0.514573	3.06464	-0.469201	0.638926	0.987613
ENSMUSG00000090399.1:Gm38399	5.63661	-0.289507	5.63661	-0.497345	0.618946	0.987613
ENSMUSG00000041801.5:Phlda3	4.95345	0.736966	4.95345	1.32737	0.184386	0.987613
ENSMUSG00000026418.16:Tnni1	4.45345	-0.906891	4.45345	-1.27626	0.201864	0.987613
ENSMUSG00000041782.14:Lad1	2.08496	-2.16993	2.08496	-1.47896	0.13915	0.987613
ENSMUSG00000026414.13:Tnnt2	3.29248	-1.41504	3.29248	-1.4985	0.134003	0.987613
ENSMUSG00000101482.1:Gm28883	3.40368	-0.807355	3.40368	-0.87993	0.378897	0.987613
ENSMUSG00000102414.1:Gm36938	2.87744	0.584963	2.87744	0.598853	0.549271	0.987613
ENSMUSG00000026413.12:Pkp1	3.08496	-0.169925	3.08496	-0.110637	0.911904	0.987613
ENSMUSG00000051985.12:Igfn1	2.29248	-1.41504	2.29248	-0.965461	0.334314	0.987613
ENSMUSG00000097918.1:Ascl5	2.5	-1	2.5	-0.741253	0.45854	0.987613
ENSMUSG00000026407.17:Cacna1s	3.29248	-0.584963	3.29248	-0.577846	0.563368	0.987613
ENSMUSG00000102838.1:Gm37014	3.37744	-0.415037	3.37744	-0.401571	0.688	0.987613
ENSMUSG00000102717.1:Gm37759	3.44741	1.28011	3.44741	1.582	0.11365	0.987613
ENSMUSG00000041642.18:Kif21b	6.42763	-0.284453	6.42763	-0.487269	0.626068	0.987613
ENSMUSG00000086264.9:Gm15850	6.33444	-0.249978	6.33444	-0.418532	0.675558	0.987613
ENSMUSG00000087230.10:Mroh3	7.98733	-0.125036	7.98733	-0.169418	0.865468	0.987613
ENSMUSG00000097315.1:Gm26568	3.61441	-0.584963	3.61441	-0.643805	0.519702	0.987613
ENSMUSG00000041605.16:Inava	6.06545	0.0861566	6.06545	0.251665	0.8013	0.987613
ENSMUSG00000103594.1:A430034D21Rik	2.95345	-0.736966	2.95345	-0.665199	0.505923	0.987613
ENSMUSG00000102941.1:Gm37552	3	-2	3	-1.96268	0.0496834	0.987613
ENSMUSG00000097433.1:Gm26781	2.66096	-1.32193	2.66096	-1.05268	0.292486	0.987613
ENSMUSG00000052759.7:Gpr25	2.79248	-1.58496	2.79248	-1.38402	0.166352	0.987613
ENSMUSG00000041570.14:Camsap2	6.12396	0.247928	6.12396	0.574209	0.565826	0.987613
ENSMUSG00000026404.12:Ddx59	5.22561	-0.192645	5.22561	-0.258511	0.796013	0.987613
ENSMUSG00000097403.2:9230116N13Rik	4.66993	0.169925	4.66993	0.335914	0.736936	0.987613
ENSMUSG00000041498.13:Kif14	6.63134	-0.247093	6.63134	-0.412779	0.679769	0.987613
ENSMUSG00000099337.1:Gm29486	3.40368	0.807355	3.40368	1.02444	0.305628	0.987613
ENSMUSG00000101413.1:Gm29485	3.0222	-0.874469	3.0222	-0.824483	0.409665	0.987613
ENSMUSG00000104414.1:Gm37799	2.72972	-1.45943	2.72972	-1.21945	0.222673	0.987613
ENSMUSG00000104509.1:Gm33994	2.66096	-0.678072	2.66096	-0.520394	0.602789	0.987613
ENSMUSG00000104366.1:4933409D19Rik	3.45345	-0.906891	3.45345	-0.997322	0.318608	0.987613
ENSMUSG00000041483.14:Zfp281	6.82035	0.267696	6.82035	0.613624	0.539464	0.987613
ENSMUSG00000097229.1:Platr23	6.86119	0.186012	6.86119	0.45076	0.652163	0.987613
ENSMUSG00000097113.7:Gm19705	5.47418	-0.452512	5.47418	-0.762739	0.445619	0.987613
ENSMUSG00000097448.1:Platr22	3.29248	-1.41504	3.29248	-1.4985	0.134003	0.987613
ENSMUSG00000092912.1:Gm24086	3.56464	0.485427	3.56464	0.665195	0.505926	0.987613
ENSMUSG00000096432.1:Gm22132	2.66096	-0.678072	2.66096	-0.520394	0.602789	0.987613
ENSMUSG00000104360.1:Gm8762	2.95345	0.736966	2.95345	0.777781	0.436698	0.987613
ENSMUSG00000103953.1:Gm29718	1.79248	-1.58496	1.79248	-1.07369	0.282963	0.987613
ENSMUSG00000104261.1:Gm17781	2.79248	-1.58496	2.79248	-1.38402	0.166352	0.987613
ENSMUSG00000026398.14:Nr5a2	2.58496	-1.16993	2.58496	-0.873129	0.382593	0.987613
ENSMUSG00000088970.1:Gm23763	3.29248	-0.584963	3.29248	-0.577846	0.563368	0.987613
ENSMUSG00000077207.1:Gm25609	2.29248	-0.584963	2.29248	-0.38425	0.700793	0.987613
ENSMUSG00000102751.1:Gm37057	3.74593	-1.152	3.74593	-1.39909	0.161787	0.987613
ENSMUSG00000102738.1:1700006P03Rik	3	-2	3	-1.96268	0.0496834	0.987613
ENSMUSG00000088164.1:Gm23534	2.79248	0.415037	2.79248	0.418517	0.675569	0.987613
ENSMUSG00000103070.1:Gm37903	3.69616	0.222392	3.69616	0.361621	0.717635	0.987613
ENSMUSG00000088715.1:Gm22727	2.29248	0.584963	2.29248	0.434921	0.66362	0.987613
ENSMUSG00000103728.1:Gm37099	4.61441	0.584963	4.61441	0.992373	0.321015	0.987613
ENSMUSG00000104112.1:Gm37293	2.16096	-2.32193	2.16096	-1.58428	0.113131	0.987613
ENSMUSG00000098243.3:Gm4258	6.27537	0.736966	6.27537	1.54927	0.121317	0.987613
ENSMUSG00000104118.1:Gm37298	3.80735	0	3.80735	0.0767188	0.938847	0.987613
ENSMUSG00000098045.1:Gm26979	2.95345	0.736966	2.95345	0.777781	0.436698	0.987613
ENSMUSG00000103038.1:Gm37124	3.66096	-0.678072	3.66096	-0.75767	0.448648	0.987613
ENSMUSG00000102277.1:A130050O07Rik	2.16096	2.32193	2.16096	1.63311	0.102445	0.987613
ENSMUSG00000102142.1:Gm26930	2.66096	-1.32193	2.66096	-1.05268	0.292486	0.987613
ENSMUSG00000104145.1:D130019J16Rik	1.66096	1.32193	1.66096	0.940285	0.347071	0.987613
ENSMUSG00000103427.1:Gm37534	4.2047	-0.234465	4.2047	-0.260858	0.794202	0.987613
ENSMUSG00000065565.1:Mir181a-1	2.69616	2.22239	2.69616	1.95827	0.0501986	0.987613
ENSMUSG00000098206.1:A430106G13Rik	2.69616	2.22239	2.69616	1.95827	0.0501986	0.987613
ENSMUSG00000065458.1:Mir181b-1	2.95345	1.90689	2.95345	1.92314	0.0544626	0.987613
ENSMUSG00000098145.1:Gm26936	3.08496	-1	3.08496	-0.974228	0.329943	0.987613
ENSMUSG00000104197.1:Gm37632	3.29248	0.584963	3.29248	0.719749	0.47168	0.987613
ENSMUSG00000088564.1:Gm23782	3.29248	-1.41504	3.29248	-1.4985	0.134003	0.987613
ENSMUSG00000104291.1:A130071D04Rik	3.08496	1	3.08496	1.10653	0.268499	0.987613
ENSMUSG00000026395.16:Ptprc	1.79248	-0.415037	1.79248	-0.263132	0.792449	0.987613
ENSMUSG00000099656.2:Gm18667	2.79248	1.58496	2.79248	1.47293	0.140769	0.987613
ENSMUSG00000099459.2:Gm28556	2.95345	1.26303	2.95345	1.2928	0.196079	0.987613
ENSMUSG00000102822.1:1700113B19Rik	2.16096	-0.321928	2.16096	-0.198623	0.842558	0.987613
ENSMUSG00000026394.5:Atp6v1g3	2.79248	-0.415037	2.79248	-0.329604	0.741699	0.987613
ENSMUSG00000101793.1:Gm28500	2.69616	2.22239	2.69616	1.95827	0.0501986	0.987613
ENSMUSG00000099510.2:Gm28501	2	0	2	0.0244175	0.98052	0.987613
ENSMUSG00000102651.1:Gm37080	3.72972	-0.540568	3.72972	-0.615792	0.538032	0.987613
ENSMUSG00000026393.10:Nek7	4.79248	-0.415037	4.79248	-0.589315	0.55565	0.987613
ENSMUSG00000100459.6:Gm5833	3.37744	0.415037	3.37744	0.554835	0.579008	0.987613
ENSMUSG00000103152.1:Gm8790	2	2	2	1.41007	0.158519	0.987613
ENSMUSG00000019230.14:Lhx9	2.54373	3.08746	2.54373	2.43096	0.0150588	0.987613
ENSMUSG00000079283.2:2310009B15Rik	5.22147	-0.726982	5.22147	-1.17007	0.241973	0.987613
ENSMUSG00000099808.2:1700019P21Rik	2.40368	0.807355	2.40368	0.610785	0.541342	0.987613
ENSMUSG00000065275.1:n-R5s217	2	2	2	1.41007	0.158519	0.987613
ENSMUSG00000103850.1:Gm3933	3.16096	-0.321928	3.16096	-0.278321	0.780766	0.987613
ENSMUSG00000102365.1:Gm37045	3.58496	-1.16993	3.58496	-1.35917	0.174094	0.987613
ENSMUSG00000056268.15:Dennd1b	3.61441	-2.05889	3.61441	-2.4463	0.0144329	0.987613
ENSMUSG00000104436.1:Gm37423	1.79248	-0.415037	1.79248	-0.263132	0.792449	0.987613
ENSMUSG00000104900.1:4930596I21Rik	2.79248	-0.415037	2.79248	-0.329604	0.741699	0.987613
ENSMUSG00000085361.2:Gm16305	3.6427	-0.115477	3.6427	-0.0696625	0.944462	0.987613
ENSMUSG00000102157.1:Gm37470	3.08496	0.169925	3.08496	0.242935	0.808056	0.987613
ENSMUSG00000105936.1:Gm43544	3.24593	-1.32193	3.24593	-1.39523	0.162946	0.987613
ENSMUSG00000102451.1:Gm37655	2.29248	0.584963	2.29248	0.434921	0.66362	0.987613
ENSMUSG00000102243.1:Gm37718	2.74593	2.32193	2.74593	2.04418	0.0409362	0.987613
ENSMUSG00000063681.14:Crb1	2.29248	0.584963	2.29248	0.434921	0.66362	0.987613
ENSMUSG00000103844.1:4933436E23Rik	2.69616	-0.222392	2.69616	-0.151784	0.879357	0.987613
ENSMUSG00000102661.1:Gm34816	3.69616	0.222392	3.69616	0.361621	0.717635	0.987613
ENSMUSG00000033964.12:Zbtb41	4.84413	-0.400538	4.84413	-0.566381	0.571135	0.987613
ENSMUSG00000033952.14:Aspm	4.94589	-0.604071	4.94589	-0.960389	0.336859	0.987613
ENSMUSG00000026368.6:F13b	2.16096	2.32193	2.16096	1.63311	0.102445	0.987613
ENSMUSG00000090623.3:Cfhr3	2	0	2	0.0244175	0.98052	0.987613
ENSMUSG00000095393.1:Gm25619	1.5	-1	1.5	-0.668409	0.503872	0.987613
ENSMUSG00000033898.16:Cfhr2	3.39068	-0.137504	3.39068	-0.0817986	0.934807	0.987613
ENSMUSG00000104496.1:Gm5837	3.08496	1	3.08496	1.10653	0.268499	0.987613
ENSMUSG00000089991.2:Gm16332	2	0	2	0.0244175	0.98052	0.987613
ENSMUSG00000085867.1:Gm5834	2.29248	-0.584963	2.29248	-0.38425	0.700793	0.987613
ENSMUSG00000102905.1:Gm38266	2.79248	-0.415037	2.79248	-0.329604	0.741699	0.987613
ENSMUSG00000087930.1:Gm26048	1.79248	0.415037	1.79248	0.311967	0.755066	0.987613
ENSMUSG00000103691.1:Gm38019	2.5	-1	2.5	-0.741253	0.45854	0.987613
ENSMUSG00000026365.15:Cfh	3.08496	-1	3.08496	-0.974228	0.329943	0.987613
ENSMUSG00000052726.15:Kcnt2	4.08496	-0.169925	4.08496	-0.169538	0.865373	0.987613
ENSMUSG00000102698.1:Gm37777	2.90368	0.192645	2.90368	0.244891	0.806541	0.987613
ENSMUSG00000102368.1:4930590L20Rik	2.5	1	2.5	0.810916	0.417414	0.987613
ENSMUSG00000102500.1:Gm37371	1.90368	-3.80735	1.90368	-2.61342	0.00896409	0.987613
ENSMUSG00000095238.2:Gm4845	2.29248	0.584963	2.29248	0.434921	0.66362	0.987613
ENSMUSG00000093879.1:Gm25457	2.29248	0.584963	2.29248	0.434921	0.66362	0.987613
ENSMUSG00000089418.2:Gm22016	2.29248	-0.584963	2.29248	-0.38425	0.700793	0.987613
ENSMUSG00000102740.1:Gm37599	3.19616	-1.22239	3.19616	-1.24743	0.212238	0.987613
ENSMUSG00000104147.1:Gm37142	2	-2	2	-1.36124	0.173439	0.987613
ENSMUSG00000103858.1:Gm37604	2.58496	-1.16993	2.58496	-0.873129	0.382593	0.987613
ENSMUSG00000099671.2:Gm18183	3.16096	0.321928	3.16096	0.414622	0.678419	0.987613
ENSMUSG00000103890.1:Gm28724	2.87744	0.584963	2.87744	0.598853	0.549271	0.987613
ENSMUSG00000101909.2:Gm28724	2	-2	2	-1.36124	0.173439	0.987613
ENSMUSG00000102818.1:Gm37796	3.0222	-0.874469	3.0222	-0.824483	0.409665	0.987613
ENSMUSG00000101795.2:Gm5835	2.29248	0.584963	2.29248	0.434921	0.66362	0.987613
ENSMUSG00000033849.3:B3galt2	4.0222	-1.12553	4.0222	-1.43076	0.152499	0.987613
ENSMUSG00000089640.1:Gm6397	1.5	-1	1.5	-0.668409	0.503872	0.987613
ENSMUSG00000026361.9:Cdc73	8.15178	-0.0760824	8.15178	-0.0718124	0.942751	0.987613
ENSMUSG00000018196.18:Glrx2	2.40368	-0.807355	2.40368	-0.55287	0.580352	0.987613
ENSMUSG00000018189.12:Uchl5	8.23117	-0.0240055	8.23117	0.0320203	0.974456	0.987613
ENSMUSG00000018199.9:Trove2	8.22641	-0.00481702	8.22641	0.0702788	0.943972	0.987613
ENSMUSG00000100455.1:Gm29170	7.7203	-0.095759	7.7203	-0.111044	0.911581	0.987613
ENSMUSG00000088323.1:Gm25663	3.61441	-0.584963	3.61441	-0.643805	0.519702	0.987613
ENSMUSG00000026360.9:Rgs2	7.0486	0.11984	7.0486	0.318824	0.74986	0.987613
ENSMUSG00000100389.1:Rbm6-ps2	2.66096	1.32193	2.66096	1.13305	0.257193	0.987613
ENSMUSG00000026358.13:Rgs1	2.16096	0.321928	2.16096	0.247458	0.804554	0.987613
ENSMUSG00000100441.1:Gm7266	3.24593	-0.152003	3.24593	-0.0976391	0.922219	0.987613
ENSMUSG00000098509.2:Rgs21	1.90368	1.80735	1.90368	1.2766	0.201743	0.987613
ENSMUSG00000088096.1:Gm23672	2.66096	1.32193	2.66096	1.13305	0.257193	0.987613
ENSMUSG00000101049.1:Gm8856	3	0	3	0.0598273	0.952293	0.987613
ENSMUSG00000065787.1:Gm22681	2.40368	-0.807355	2.40368	-0.55287	0.580352	0.987613
ENSMUSG00000096352.1:Gm25708	3.16096	-0.321928	3.16096	-0.278321	0.780766	0.987613
ENSMUSG00000099617.1:Gm6550	2.58496	0	2.58496	0.0348313	0.972214	0.987613
ENSMUSG00000097130.1:Gm5262	0.5	-1	0.5	-0.668409	0.503872	0.987613
ENSMUSG00000088579.1:Gm25460	2.66096	-1.32193	2.66096	-1.05268	0.292486	0.987613
ENSMUSG00000101661.1:Gm28392	3.08496	0.169925	3.08496	0.242935	0.808056	0.987613
ENSMUSG00000103055.1:Gm38269	2.79248	-1.58496	2.79248	-1.38402	0.166352	0.987613
ENSMUSG00000102403.1:Gm38187	2.16096	0.321928	2.16096	0.247458	0.804554	0.987613
ENSMUSG00000035131.14:Brinp3	4.43518	-0.530515	4.43518	-0.718015	0.472748	0.987613
ENSMUSG00000099964.6:Gm29514	3.43518	-0.530515	3.43518	-0.553428	0.57997	0.987613
ENSMUSG00000080078.2:Gm15583	3.24593	0.152003	3.24593	0.239542	0.810685	0.987613
ENSMUSG00000087627.2:A230059L01Rik	2.69616	-0.222392	2.69616	-0.151784	0.879357	0.987613
ENSMUSG00000085822.2:Gm15584	2.29248	-0.584963	2.29248	-0.38425	0.700793	0.987613
ENSMUSG00000104269.1:Gm37749	1.29248	-0.584963	1.29248	-0.38086	0.703307	0.987613
ENSMUSG00000102134.1:Gm9931	2	2	2	1.41007	0.158519	0.987613
ENSMUSG00000100380.1:Gm17867	2.5	-1	2.5	-0.741253	0.45854	0.987613
ENSMUSG00000104331.1:Gm38284	2.29248	-2.58496	2.29248	-1.78463	0.0743211	0.987613
ENSMUSG00000101973.1:Gm29516	2.66096	-1.32193	2.66096	-1.05268	0.292486	0.987613
ENSMUSG00000099629.1:Gm29515	1.5	-1	1.5	-0.668409	0.503872	0.987613
ENSMUSG00000088582.1:Gm22966	2.66096	1.32193	2.66096	1.13305	0.257193	0.987613
ENSMUSG00000101208.1:Gm19891	2.66096	1.32193	2.66096	1.13305	0.257193	0.987613
ENSMUSG00000101735.1:Gm18505	2.40368	-0.807355	2.40368	-0.55287	0.580352	0.987613
ENSMUSG00000101074.1:Gm29022	3.19616	-1.22239	3.19616	-1.24743	0.212238	0.987613
ENSMUSG00000101564.1:Gm5703	3.19616	-1.22239	3.19616	-1.24743	0.212238	0.987613
ENSMUSG00000082588.1:Gm15443	2.08496	2.16993	2.08496	1.5278	0.126562	0.987613
ENSMUSG00000102074.1:Gm29020	2.5	-1	2.5	-0.741253	0.45854	0.987613
ENSMUSG00000101457.1:Gm18701	3.19616	-0.777608	3.19616	-0.76874	0.442047	0.987613
ENSMUSG00000102314.1:Gm37630	3.40368	0.807355	3.40368	1.02444	0.305628	0.987613
ENSMUSG00000102309.1:Gm38189	3.08496	0.169925	3.08496	0.242935	0.808056	0.987613
ENSMUSG00000104036.1:Gm37775	2.87744	-0.584963	2.87744	-0.503925	0.614314	0.987613
ENSMUSG00000101011.6:Gm29398	3.40368	-0.807355	3.40368	-0.87993	0.378897	0.987613
ENSMUSG00000088167.1:Gm23535	2	0	2	0.0244175	0.98052	0.987613
ENSMUSG00000084532.1:n-R5s218	1.79248	0.415037	1.79248	0.311967	0.755066	0.987613
ENSMUSG00000077516.1:n-R5s219	2.58496	-1.16993	2.58496	-0.873129	0.382593	0.987613
ENSMUSG00000056220.14:Pla2g4a	2.79248	-1.58496	2.79248	-1.38402	0.166352	0.987613
ENSMUSG00000099701.1:Gm19136	2.79248	-0.415037	2.79248	-0.329604	0.741699	0.987613
ENSMUSG00000104812.1:Gm44329	2.74593	-0.847997	2.74593	-0.691732	0.489106	0.987613
ENSMUSG00000032487.8:Ptgs2	4.33267	1.05063	4.33267	1.62714	0.103707	0.987613
ENSMUSG00000097028.2:Ptgs2os	4.01118	1.37851	4.01118	1.92507	0.0542201	0.987613
ENSMUSG00000101199.1:Gm9687	3.32193	0	3.32193	0.0766318	0.938916	0.987613
ENSMUSG00000097754.1:Ptgs2os2	2.66096	-1.32193	2.66096	-1.05268	0.292486	0.987613
ENSMUSG00000099875.1:Rbm3-ps	4.06464	-0.514573	4.06464	-0.611976	0.540554	0.987613
ENSMUSG00000100690.1:Gm4322	2.5222	-1.87447	2.5222	-1.41991	0.155633	0.987613
ENSMUSG00000006007.14:Pdc	3.2539	0.893085	3.2539	1.06149	0.288465	0.987613
ENSMUSG00000099447.1:2310030A07Rik	1.79248	1.58496	1.79248	1.12252	0.26164	0.987613
ENSMUSG00000006005.18:Tpr	5.90186	-0.241008	5.90186	-0.400647	0.68868	0.987613
ENSMUSG00000006010.14:Odr4	8.01927	-0.0611639	8.01927	-0.0420674	0.966445	0.987613
ENSMUSG00000006014.16:Prg4	2.29248	-0.584963	2.29248	-0.38425	0.700793	0.987613
ENSMUSG00000101519.1:Ska2l-ps	2	-2	2	-1.36124	0.173439	0.987613
ENSMUSG00000093650.2:Gm20631	3.95345	0.736966	3.95345	1.0653	0.286742	0.987613
ENSMUSG00000066842.18:Hmcn1	4.48289	0.321928	4.48289	0.546333	0.584837	0.987613
ENSMUSG00000099622.1:Gm29188	2.29248	2.58496	2.29248	1.8353	0.0664608	0.987613
ENSMUSG00000096851.1:Gm22756	4.01118	-0.621488	4.01118	-0.75526	0.450093	0.987613
ENSMUSG00000102628.1:Gm37671	2.95345	-1.26303	2.95345	-1.18022	0.237912	0.987613
ENSMUSG00000100595.1:Gm19087	2.58496	0	2.58496	0.0348313	0.972214	0.987613
ENSMUSG00000097426.1:Gm8941	3.16993	0	3.16993	0.0681505	0.945666	0.987613
ENSMUSG00000102095.1:C730036E19Rik	2.95345	0.736966	2.95345	0.777781	0.436698	0.987613
ENSMUSG00000114212.1:Gm47985	4.55295	0.610053	4.55295	0.973682	0.330215	0.987613
ENSMUSG00000114943.1:Gm8947	4.0222	-0.874469	4.0222	-1.0943	0.273825	0.987613
ENSMUSG00000114694.1:Gm47995	5.10473	-0.209453	5.10473	-0.287185	0.77397	0.987613
ENSMUSG00000114582.1:3110040M04Rik	4.07994	-0.758992	4.07994	-1.00302	0.31585	0.987613
ENSMUSG00000114591.1:Gm47996	4.03841	-0.263034	4.03841	-0.274872	0.783415	0.987613
ENSMUSG00000088498.1:Gm24402	2.69616	-0.222392	2.69616	-0.151784	0.879357	0.987613
ENSMUSG00000023150.14:Ivns1abp	5.89232	-0.169925	5.89232	-0.258919	0.795698	0.987613
ENSMUSG00000100954.4:Gm10138	5.1198	0.331206	5.1198	0.63516	0.525324	0.987613
ENSMUSG00000053286.11:Trmt1l	6.56946	-0.423808	6.56946	-0.765118	0.444201	0.987613
ENSMUSG00000052748.14:Swt1	6.67664	-0.337695	6.67664	-0.593425	0.552897	0.987613
ENSMUSG00000106406.1:Mir7682	2.58496	-3.16993	2.58496	-2.4253	0.0152959	0.987613
ENSMUSG00000103928.1:Gm37893	3.08496	-1	3.08496	-0.974228	0.329943	0.987613
ENSMUSG00000103238.1:Gm36527	3	0	3	0.0598273	0.952293	0.987613
ENSMUSG00000026484.13:Rnf2	5.26374	0.187627	5.26374	0.390219	0.696374	0.987613
ENSMUSG00000100981.1:Gm29072	2.90368	-1.80735	2.90368	-1.71311	0.086692	0.987613
ENSMUSG00000100551.1:Gm19503	3.80735	0	3.80735	0.0767188	0.938847	0.987613
ENSMUSG00000100357.1:Gm28181	2.29248	2.58496	2.29248	1.8353	0.0664608	0.987613
ENSMUSG00000026483.13:Fam129a	2.29248	-0.584963	2.29248	-0.38425	0.700793	0.987613
ENSMUSG00000043019.12:Edem3	7.05267	0.173767	7.05267	0.426346	0.669856	0.987613
ENSMUSG00000100594.1:2810414N06Rik	7.05842	0.162271	7.05842	0.403425	0.686635	0.987613
ENSMUSG00000084557.1:Gm25279	3.24593	-0.152003	3.24593	-0.0976391	0.922219	0.987613
ENSMUSG00000100685.1:Gm28610	2.45345	0.263034	2.45345	0.231697	0.816773	0.987613
ENSMUSG00000032666.16:1700025G04Rik	4.70893	0.921997	4.70893	1.52546	0.127145	0.987613
ENSMUSG00000102090.1:Gm8964	2.98864	0.36257	2.98864	0.426478	0.66976	0.987613
ENSMUSG00000103744.1:Gm38238	3.58496	0	3.58496	0.0715568	0.942955	0.987613
ENSMUSG00000014980.14:Tsen15	4.65871	0.398549	4.65871	0.697526	0.485474	0.987613
ENSMUSG00000032649.14:Colgalt2	2.5	-1	2.5	-0.741253	0.45854	0.987613
ENSMUSG00000080878.1:Gm15618	5.59984	0.0297473	5.59984	0.135373	0.892317	0.987613
ENSMUSG00000086145.1:Gm15479	3.08496	-1	3.08496	-0.974228	0.329943	0.987613
ENSMUSG00000080950.1:Gm7278	2.19616	1.22239	2.19616	0.881244	0.378186	0.987613
ENSMUSG00000055547.4:Apobec4	2.95345	0.736966	2.95345	0.777781	0.436698	0.987613
ENSMUSG00000099868.1:Gm28792	2.66096	-0.678072	2.66096	-0.520394	0.602789	0.987613
ENSMUSG00000008475.13:Arpc5	7.17936	0.0796172	7.17936	0.238626	0.811395	0.987613
ENSMUSG00000026482.13:Rgl1	7.28942	0.0829894	7.28942	0.24535	0.806185	0.987613
ENSMUSG00000026480.12:Ncf2	2.87744	-0.584963	2.87744	-0.503925	0.614314	0.987613
ENSMUSG00000100394.1:Gm28791	3.08496	-1	3.08496	-0.974228	0.329943	0.987613
ENSMUSG00000042772.15:Smg7	5.98325	0.250543	5.98325	0.579425	0.562303	0.987613
ENSMUSG00000103840.1:1700040K01Rik	3.06464	0.514573	3.06464	0.601498	0.547508	0.987613
ENSMUSG00000100702.1:Gm8976	2.79248	-1.58496	2.79248	-1.38402	0.166352	0.987613
ENSMUSG00000042751.14:Nmnat2	5	0	5	0.0701346	0.944087	0.987613
ENSMUSG00000099969.1:Gm28960	3.43518	-0.530515	3.43518	-0.553428	0.57997	0.987613
ENSMUSG00000026479.13:Lamc2	2.58496	0	2.58496	0.0348313	0.972214	0.987613
ENSMUSG00000079138.3:Gm8818	2.87744	-0.584963	2.87744	-0.503925	0.614314	0.987613
ENSMUSG00000026478.14:Lamc1	5.49541	0.571906	5.49541	1.14504	0.252194	0.987613
ENSMUSG00000073538.10:E330020D12Rik	3.7047	0.765535	3.7047	1.05743	0.290316	0.987613
ENSMUSG00000042708.12:Shcbp1l	4.19616	-0.777608	4.19616	-1.02936	0.303309	0.987613
ENSMUSG00000064435.1:Gm25588	1.79248	-3.58496	1.79248	-2.45934	0.0139192	0.987613
ENSMUSG00000103543.1:Gm37669	3.16096	-0.321928	3.16096	-0.278321	0.780766	0.987613
ENSMUSG00000042699.11:Dhx9	5.39068	0.78136	5.39068	1.5351	0.124759	0.987613
ENSMUSG00000042684.8:Npl	3.5	1	3.5	1.25164	0.2107	0.987613
ENSMUSG00000099858.1:Gm6652	3	0	3	0.0598273	0.952293	0.987613
ENSMUSG00000042671.12:Rgs8	1.29248	0.584963	1.29248	0.429695	0.667417	0.987613
ENSMUSG00000100945.1:Gm29529	2.58496	0	2.58496	0.0348313	0.972214	0.987613
ENSMUSG00000102404.1:5530400K19Rik	3.1427	1.11548	3.1427	1.26867	0.204559	0.987613
ENSMUSG00000100334.1:C230024C17Rik	3.87744	-0.584963	3.87744	-0.706309	0.479996	0.987613
ENSMUSG00000026475.7:Rgs16	4.68969	-1.03953	4.68969	-1.57706	0.114781	0.987613
ENSMUSG00000066800.11:Rnasel	8.73588	0.0778195	8.73588	0.235042	0.814176	0.987613
ENSMUSG00000099568.1:Gm28513	8.76942	0.0694214	8.76942	0.218298	0.827197	0.987613
ENSMUSG00000100183.1:Gm28512	3.37744	-0.415037	3.37744	-0.401571	0.688	0.987613
ENSMUSG00000042641.18:Rgsl1	2.79248	0.415037	2.79248	0.418517	0.675569	0.987613
ENSMUSG00000043282.3:Teddm1b	3.45345	-0.263034	3.45345	-0.237965	0.811908	0.987613
ENSMUSG00000047053.5:Teddm1a	3	0	3	0.0598273	0.952293	0.987613
ENSMUSG00000102459.1:Gm38352	2.95345	0.736966	2.95345	0.777781	0.436698	0.987613
ENSMUSG00000099227.1:Mir8114	7.16237	0.171112	7.16237	0.421052	0.673717	0.987613
ENSMUSG00000026473.15:Glul	7.16822	0.140373	7.16822	0.359763	0.719025	0.987613
ENSMUSG00000045968.7:Teddm2	4.33621	0.4975	4.33621	0.806741	0.419816	0.987613
ENSMUSG00000100014.1:Gm29290	3.08496	-1	3.08496	-0.974228	0.329943	0.987613
ENSMUSG00000101903.1:Gm29291	3.0222	-0.874469	3.0222	-0.824483	0.409665	0.987613
ENSMUSG00000100502.1:Gm28286	3.22972	0.459432	3.22972	0.580519	0.561565	0.987613
ENSMUSG00000088669.1:Gm25336	3.40368	-0.807355	3.40368	-0.87993	0.378897	0.987613
ENSMUSG00000100627.6:A830008E24Rik	4.7539	-0.106915	4.7539	-0.101961	0.918787	0.987613
ENSMUSG00000066797.6:Zfp648	3.40368	-0.807355	3.40368	-0.87993	0.378897	0.987613
ENSMUSG00000100221.6:4930532M18Rik	2	0	2	0.0244175	0.98052	0.987613
ENSMUSG00000099933.1:4930452N14Rik	2	0	2	0.0244175	0.98052	0.987613
ENSMUSG00000064860.1:n-R5s220	1	0	1	0.0244175	0.98052	0.987613
ENSMUSG00000100031.1:Gm18727	2.29248	1.41504	2.29248	1.01613	0.309566	0.987613
ENSMUSG00000004110.16:Cacna1e	2.79248	-0.415037	2.79248	-0.329604	0.741699	0.987613
ENSMUSG00000101433.1:Gm29441	2.29248	-2.58496	2.29248	-1.78463	0.0743211	0.987613
ENSMUSG00000101880.1:Gm29282	2.79248	0.415037	2.79248	0.418517	0.675569	0.987613
ENSMUSG00000096950.2:Gm9530	6.05915	-0.452512	6.05915	-0.82235	0.410877	0.987613
ENSMUSG00000056708.5:Ier5	6.31274	-0.325986	6.31274	-0.570079	0.568624	0.987613
ENSMUSG00000026471.14:Mr1	3.95345	-1.90689	3.95345	-2.47791	0.0132153	0.987613
ENSMUSG00000026470.14:Stx6	6.41822	-0.619396	6.41822	-1.15509	0.248054	0.987613
ENSMUSG00000104181.1:Gm8850	3	0	3	0.0598273	0.952293	0.987613
ENSMUSG00000103670.1:Gm37622	3.16993	0	3.16993	0.0681505	0.945666	0.987613
ENSMUSG00000033722.9:BC034090	3.45345	1.73697	3.45345	2.12081	0.0339377	0.987613
ENSMUSG00000093286.1:Gm22569	2.29248	0.584963	2.29248	0.434921	0.66362	0.987613
ENSMUSG00000026469.14:Xpr1	6.57859	-0.271302	6.57859	-0.461048	0.644764	0.987613
ENSMUSG00000073535.5:Gm5532	3.33621	1.5025	3.33621	1.8078	0.0706376	0.987613
ENSMUSG00000033701.13:Acbd6	4.50141	-0.50696	4.50141	-0.683079	0.494557	0.987613
ENSMUSG00000026468.14:Lhx4	2.29248	0.584963	2.29248	0.434921	0.66362	0.987613
ENSMUSG00000103180.1:Gm37089	2.66096	-1.32193	2.66096	-1.05268	0.292486	0.987613
ENSMUSG00000102299.1:Gm37539	3.56464	0.485427	3.56464	0.665195	0.505926	0.987613
ENSMUSG00000033684.14:Qsox1	5.1496	0.485427	5.1496	0.898255	0.36905	0.987613
ENSMUSG00000102558.1:Gm37571	2.90368	-0.192645	2.90368	-0.132309	0.89474	0.987613
ENSMUSG00000103717.1:Gm38038	1.79248	-1.58496	1.79248	-1.07369	0.282963	0.987613
ENSMUSG00000103771.1:Gm36934	2.79248	-1.58496	2.79248	-1.38402	0.166352	0.987613
ENSMUSG00000102837.1:Gm37383	3.82193	-1	3.82193	-1.20436	0.228451	0.987613
ENSMUSG00000077419.1:Gm23744	3.08496	-0.169925	3.08496	-0.110637	0.911904	0.987613
ENSMUSG00000102833.1:Gm9694	5.30643	1.10309	5.30643	2.13427	0.032821	0.987613
ENSMUSG00000033671.18:Cep350	6.03338	0.504043	6.03338	1.08486	0.277984	0.987613
ENSMUSG00000102964.1:9430034N14Rik	2.72972	1.45943	2.72972	1.29977	0.19368	0.987613
ENSMUSG00000050565.16:Tor1aip2	3.19616	1.22239	3.19616	1.38374	0.166439	0.987613
ENSMUSG00000026466.16:Tor1aip1	7.39354	0.291231	7.39354	0.66055	0.508901	0.987613
ENSMUSG00000015484.3:Fam163a	2.29248	-2.58496	2.29248	-1.78463	0.0743211	0.987613
ENSMUSG00000102932.1:Gm38113	2	2	2	1.41007	0.158519	0.987613
ENSMUSG00000102372.1:A430050A11Rik	3.16096	-0.321928	3.16096	-0.278321	0.780766	0.987613
ENSMUSG00000103705.1:4930518J20Rik	3.95345	0.0931094	3.95345	0.20242	0.839588	0.987613
ENSMUSG00000060985.15:Tdrd5	3.32193	0	3.32193	0.0766318	0.938916	0.987613
ENSMUSG00000026602.9:Nphs2	2.40368	0.807355	2.40368	0.610785	0.541342	0.987613
ENSMUSG00000078193.2:Gm2000	2.69616	-0.222392	2.69616	-0.151784	0.879357	0.987613
ENSMUSG00000026601.14:Axdnd1	4.32012	0.14439	4.32012	0.283007	0.777171	0.987613
ENSMUSG00000103199.1:Gm37648	2.56464	0.485427	2.56464	0.411563	0.680659	0.987613
ENSMUSG00000026600.12:Soat1	4.99718	-0.180572	4.99718	-0.237915	0.811947	0.987613
ENSMUSG00000101523.1:Gm10031	3.37744	-0.415037	3.37744	-0.401571	0.688	0.987613
ENSMUSG00000026596.13:Abl2	4.69616	1.39232	4.69616	2.26936	0.0232466	0.987613
ENSMUSG00000104293.1:Gm38043	2.79248	0.415037	2.79248	0.418517	0.675569	0.987613
ENSMUSG00000060519.11:Tor3a	5.29248	1.41504	5.29248	2.7152	0.00662358	0.987613
ENSMUSG00000102961.1:Gm19918	3.39068	-0.137504	3.39068	-0.0817986	0.934807	0.987613
ENSMUSG00000033557.17:Fam20b	5.72147	-0.273018	5.72147	-0.46447	0.642311	0.987613
ENSMUSG00000046057.4:Gm15428	1.79248	1.58496	1.79248	1.12252	0.26164	0.987613
ENSMUSG00000101964.1:Gm28693	3.2539	0.893085	3.2539	1.06149	0.288465	0.987613
ENSMUSG00000033544.6:Angptl1	2.58496	0	2.58496	0.0348313	0.972214	0.987613
ENSMUSG00000103303.1:Gm37802	2.79248	0.415037	2.79248	0.418517	0.675569	0.987613
ENSMUSG00000102960.1:Gm37943	3.08496	1	3.08496	1.10653	0.268499	0.987613
ENSMUSG00000101905.1:4930439D14Rik	3.77345	0.628031	3.77345	0.881276	0.378168	0.987613
ENSMUSG00000026594.14:Ralgps2	3.90368	0.192645	3.90368	0.335815	0.737011	0.987613
ENSMUSG00000103325.1:Gm10531	2.29248	-0.584963	2.29248	-0.38425	0.700793	0.987613
ENSMUSG00000101768.1:Gm28694	2.95345	-1.26303	2.95345	-1.18022	0.237912	0.987613
ENSMUSG00000026592.13:Tex35	2.5	-1	2.5	-0.741253	0.45854	0.987613
ENSMUSG00000109913.1:Gm30694	3.35022	-0.70044	3.35022	-0.730409	0.46514	0.987613
ENSMUSG00000102326.1:Gm37788	2.90368	-0.192645	2.90368	-0.132309	0.89474	0.987613
ENSMUSG00000102391.1:Gm37578	3.13339	-0.652077	3.13339	-0.633639	0.526316	0.987613
ENSMUSG00000087632.1:Gm6058	2.95345	0.736966	2.95345	0.777781	0.436698	0.987613
ENSMUSG00000103808.1:Gm37060	2.29248	-0.584963	2.29248	-0.38425	0.700793	0.987613
ENSMUSG00000049881.13:2810025M15Rik	4.72561	0.163499	4.72561	0.325749	0.744614	0.987613
ENSMUSG00000070565.11:Rasal2	6.49052	-0.447459	6.49052	-0.812275	0.416634	0.987613
ENSMUSG00000033488.11:Cryzl2	4.85022	0.29956	4.85022	0.540956	0.588538	0.987613
ENSMUSG00000026589.14:Sec16b	3.06464	1.48543	3.06464	1.61155	0.107059	0.987613
ENSMUSG00000087093.2:Gm15486	2.16096	2.32193	2.16096	1.63311	0.102445	0.987613
ENSMUSG00000103021.1:Gm37682	2.5	-1	2.5	-0.741253	0.45854	0.987613
ENSMUSG00000103501.1:Gm7412	3.33621	-1.5025	3.33621	-1.65454	0.0980185	0.987613
ENSMUSG00000102245.1:Gm37713	2.69616	0.222392	2.69616	0.232102	0.816458	0.987613
ENSMUSG00000103962.1:Gm38213	2.66096	-0.678072	2.66096	-0.520394	0.602789	0.987613
ENSMUSG00000004031.13:Brinp2	5.77537	0.263034	5.77537	0.60433	0.545624	0.987613
ENSMUSG00000026587.15:Astn1	2.74593	0.847997	2.74593	0.772051	0.440084	0.987613
ENSMUSG00000103762.1:Gm37861	3.35712	1.09954	3.35712	1.34351	0.179108	0.987613
ENSMUSG00000070103.2:Mir488	2.5	1	2.5	0.810916	0.417414	0.987613
ENSMUSG00000102618.1:Gm37848	3.56464	-0.485427	3.56464	-0.522081	0.601614	0.987613
ENSMUSG00000103971.1:Gm37679	4.91486	0.428843	4.91486	0.801726	0.422712	0.987613
ENSMUSG00000047661.9:1600012P17Rik	2.90368	-1.80735	2.90368	-1.71311	0.086692	0.987613
ENSMUSG00000073530.11:Pappa2	2.79248	-1.58496	2.79248	-1.38402	0.166352	0.987613
ENSMUSG00000104014.1:4930562F17Rik	2.40368	-2.80735	2.40368	-1.99419	0.0461314	0.987613
ENSMUSG00000061992.2:Gm4953	1.66096	-3.32193	1.66096	-2.2771	0.02278	0.987613
ENSMUSG00000104169.1:Gm7430	3.74593	-0.321928	3.74593	-0.335696	0.7371	0.987613
ENSMUSG00000040782.12:Cop1	5.56464	0.485427	5.56464	0.983985	0.325123	0.987613
ENSMUSG00000103572.1:Gm37115	2.79248	-0.415037	2.79248	-0.329604	0.741699	0.987613
ENSMUSG00000103186.1:Gm37088	3.56464	-0.485427	3.56464	-0.522081	0.601614	0.987613
ENSMUSG00000089536.1:Scarna3a	2	-2	2	-1.36124	0.173439	0.987613
ENSMUSG00000103289.1:Gm31256	3.45345	0.263034	3.45345	0.382474	0.70211	0.987613
ENSMUSG00000103389.1:Gm37757	2.79248	0.415037	2.79248	0.418517	0.675569	0.987613
ENSMUSG00000015829.13:Tnr	7.65754	-0.22129	7.65754	-0.361332	0.717851	0.987613
ENSMUSG00000103225.1:Gm37731	3.19616	-0.777608	3.19616	-0.76874	0.442047	0.987613
ENSMUSG00000073528.7:Gm10530	6.04174	-0.175087	6.04174	-0.26921	0.787768	0.987613
ENSMUSG00000103719.1:Gm38039	2.66096	1.32193	2.66096	1.13305	0.257193	0.987613
ENSMUSG00000088145.1:Gm24719	2.89068	-1.1375	2.89068	-1.02475	0.305479	0.987613
ENSMUSG00000090394.8:4930523C07Rik	3.48864	-1.36257	3.48864	-1.53474	0.124847	0.987613
ENSMUSG00000104111.1:Gm37294	3.37744	-1.58496	3.37744	-1.74955	0.0801962	0.987613
ENSMUSG00000026729.9:4930562F07Rik	3.19616	-1.22239	3.19616	-1.24743	0.212238	0.987613
ENSMUSG00000026725.17:Tnn	2.69616	0.222392	2.69616	0.232102	0.816458	0.987613
ENSMUSG00000058267.13:Mrps14	8.23889	0.147976	8.23889	0.374923	0.707718	0.987613
ENSMUSG00000103006.1:4933417C20Rik	5.90186	0.241008	5.90186	0.560413	0.575198	0.987613
ENSMUSG00000014226.10:Cacybp	6.77987	0.131245	6.77987	0.341563	0.73268	0.987613
ENSMUSG00000104302.1:Gm36975	1.5	-1	1.5	-0.668409	0.503872	0.987613
ENSMUSG00000089204.1:Mir1927	1.5	-1	1.5	-0.668409	0.503872	0.987613
ENSMUSG00000103522.1:9430087J23Rik	3.35712	1.09954	3.35712	1.34351	0.179108	0.987613
ENSMUSG00000103693.1:Gm37529	3.22972	0.459432	3.22972	0.580519	0.561565	0.987613
ENSMUSG00000104026.1:Gm37212	2.79248	1.58496	2.79248	1.47293	0.140769	0.987613
ENSMUSG00000104020.1:Gm37215	2	0	2	0.0244175	0.98052	0.987613
ENSMUSG00000103391.1:Gm38302	2.79248	-0.415037	2.79248	-0.329604	0.741699	0.987613
ENSMUSG00000103432.1:6720464F23Rik	2.45345	-0.263034	2.45345	-0.163759	0.869921	0.987613
ENSMUSG00000077759.1:Gm23528	3.16096	0.321928	3.16096	0.414622	0.678419	0.987613
ENSMUSG00000103200.1:Gm37328	3.1427	1.11548	3.1427	1.26867	0.204559	0.987613
ENSMUSG00000103632.1:Gm38329	3.19616	-0.777608	3.19616	-0.76874	0.442047	0.987613
ENSMUSG00000104053.1:Gm38126	3.5	1	3.5	1.25164	0.2107	0.987613
ENSMUSG00000026721.16:Rabgap1l	3.79248	-0.415037	3.79248	-0.454977	0.649126	0.987613
ENSMUSG00000102852.1:Gm37083	2.29248	0.584963	2.29248	0.434921	0.66362	0.987613
ENSMUSG00000103631.1:Gm38060	2.5	1	2.5	0.810916	0.417414	0.987613
ENSMUSG00000077648.1:Gm24988	2.29248	-0.584963	2.29248	-0.38425	0.700793	0.987613
ENSMUSG00000057499.3:Gm6177	3.19616	1.22239	3.19616	1.38374	0.166439	0.987613
ENSMUSG00000040423.10:Rc3h1	5.76958	0.369234	5.76958	0.816074	0.414458	0.987613
ENSMUSG00000103343.1:Gm37052	2.79248	0.415037	2.79248	0.418517	0.675569	0.987613
ENSMUSG00000103846.1:Gm37809	2.40368	-2.80735	2.40368	-1.99419	0.0461314	0.987613
ENSMUSG00000103739.1:Gm37653	2.80735	0	2.80735	0.0444566	0.96454	0.987613
ENSMUSG00000026715.12:Serpinc1	2.95345	0.736966	2.95345	0.777781	0.436698	0.987613
ENSMUSG00000103222.1:Gm37729	0.5	-1	0.5	-0.668409	0.503872	0.987613
ENSMUSG00000103680.1:Gm37072	2.79248	-0.415037	2.79248	-0.329604	0.741699	0.987613
ENSMUSG00000104016.1:Gm37362	2.16096	-2.32193	2.16096	-1.58428	0.113131	0.987613
ENSMUSG00000053332.13:Gas5	3.92275	1.20163	3.92275	1.68803	0.0914058	0.987613
ENSMUSG00000043467.19:Zbtb37	5.70044	0	5.70044	0.0798831	0.93633	0.987613
ENSMUSG00000064440.1:Gm26224	5.71103	0.192645	5.71103	0.463985	0.642658	0.987613
ENSMUSG00000080463.1:Gm22489	4.31468	0.289507	4.31468	0.480522	0.630856	0.987613
ENSMUSG00000064816.1:Gm22357	4.11441	-0.415037	4.11441	-0.516354	0.605607	0.987613
ENSMUSG00000084667.1:Gm23212	4.58371	-0.120294	4.58371	-0.109574	0.912747	0.987613
ENSMUSG00000077220.1:Snord78	3.94741	0.280108	3.94741	0.45303	0.650527	0.987613
ENSMUSG00000065160.1:Mir5117	3	2	3	2.08233	0.0373119	0.987613
ENSMUSG00000065735.1:Snord80	2.66096	1.32193	2.66096	1.13305	0.257193	0.987613
ENSMUSG00000105780.1:Snord80	2.66096	1.32193	2.66096	1.13305	0.257193	0.987613
ENSMUSG00000064968.1:Snord47	3.08496	1	3.08496	1.10653	0.268499	0.987613
ENSMUSG00000065228.1:Gm25789	2.72972	1.45943	2.72972	1.29977	0.19368	0.987613
ENSMUSG00000102864.1:Gm37634	3.51118	-0.378512	3.51118	-0.374158	0.708287	0.987613
ENSMUSG00000026708.16:Cenpl	6.59244	0.0149503	6.59244	0.109692	0.912654	0.987613
ENSMUSG00000026709.10:Dars2	7.0279	0.0110552	7.0279	0.101925	0.918816	0.987613
ENSMUSG00000026705.16:Klhl20	5.50701	-0.0951572	5.50701	-0.0972369	0.922538	0.987613
ENSMUSG00000044835.15:Ankrd45	3.5222	0.125531	3.5222	0.220304	0.825634	0.987613
ENSMUSG00000049160.15:Tex50	1.29248	2.58496	1.29248	1.81535	0.0694703	0.987613
ENSMUSG00000102817.2:Gm6185	2.5	3	2.5	2.36308	0.0181236	0.987613
ENSMUSG00000026701.15:Prdx6	5.06206	0.215729	5.06206	0.43816	0.66127	0.987613
ENSMUSG00000104163.1:Gm19057	3.35712	1.09954	3.35712	1.34351	0.179108	0.987613
ENSMUSG00000026700.4:Tnfsf4	2.5	1	2.5	0.810916	0.417414	0.987613
ENSMUSG00000066755.2:Tnfsf18	2.29248	-2.58496	2.29248	-1.78463	0.0743211	0.987613
ENSMUSG00000089353.1:Gm25488	2.29248	2.58496	2.29248	1.8353	0.0664608	0.987613
ENSMUSG00000102860.1:Gm37638	2.58496	0	2.58496	0.0348313	0.972214	0.987613
ENSMUSG00000040323.13:Gm15429	3.53841	0.736966	3.53841	0.972806	0.33065	0.987613
ENSMUSG00000102399.1:Gm5049	2.16096	-2.32193	2.16096	-1.58428	0.113131	0.987613
ENSMUSG00000000817.10:Fasl	2.69616	-0.222392	2.69616	-0.151784	0.879357	0.987613
ENSMUSG00000103625.1:Gm37357	2.66096	-3.32193	2.66096	-2.70613	0.00680728	0.987613
ENSMUSG00000102254.1:Gm7496	3.48864	-0.63743	3.48864	-0.679523	0.496807	0.987613
ENSMUSG00000040297.12:Suco	5.53841	0.432959	5.53841	0.886275	0.375469	0.987613
ENSMUSG00000103158.5:Gm31925	2.87744	-0.584963	2.87744	-0.503925	0.614314	0.987613
ENSMUSG00000026698.8:Pigc	7.13926	-0.488887	7.13926	-0.894875	0.370854	0.987613
ENSMUSG00000103393.1:Gm38304	7.13926	-0.488887	7.13926	-0.894875	0.370854	0.987613
ENSMUSG00000086277.2:4930558K02Rik	3.45345	0.263034	3.45345	0.382474	0.70211	0.987613
ENSMUSG00000090260.1:2810442N19Rik	2.66096	-1.32193	2.66096	-1.05268	0.292486	0.987613
ENSMUSG00000102994.1:Gm37767	2.82193	-1	2.82193	-0.856813	0.391549	0.987613
ENSMUSG00000078190.7:Dnm3os	2.29248	0.584963	2.29248	0.434921	0.66362	0.987613
ENSMUSG00000070126.1:Mir199a-2	2.29248	0.584963	2.29248	0.434921	0.66362	0.987613
ENSMUSG00000065516.1:Mir214	2.40368	-0.807355	2.40368	-0.55287	0.580352	0.987613
ENSMUSG00000089933.1:Gm16101	2.95345	-0.736966	2.95345	-0.665199	0.505923	0.987613
ENSMUSG00000066752.4:Gm10176	3.08496	-0.169925	3.08496	-0.110637	0.911904	0.987613
ENSMUSG00000040265.16:Dnm3	5.62337	-0.263034	5.62337	-0.444563	0.656635	0.987613
ENSMUSG00000026694.19:Mettl13	6.8646	0.52937	6.8646	1.13536	0.256225	0.987613
ENSMUSG00000026696.15:Vamp4	6.21914	-0.0193653	6.21914	0.0412719	0.967079	0.987613
ENSMUSG00000091743.2:Gm5705	2	2	2	1.41007	0.158519	0.987613
ENSMUSG00000026697.10:Myoc	2	0	2	0.0244175	0.98052	0.987613
ENSMUSG00000091060.2:Myocos	2	-2	2	-1.36124	0.173439	0.987613
ENSMUSG00000098259.1:Gm27616	3.40368	-0.807355	3.40368	-0.87993	0.378897	0.987613
ENSMUSG00000040225.15:Prrc2c	5.71914	1.01937	5.71914	2.11233	0.0346584	0.987613
ENSMUSG00000026692.12:Fmo4	4.35712	-0.0703893	4.35712	-0.0355548	0.971637	0.987613
ENSMUSG00000040181.14:Fmo1	1.79248	1.58496	1.79248	1.12252	0.26164	0.987613
ENSMUSG00000040170.13:Fmo2	3.1427	1.11548	3.1427	1.26867	0.204559	0.987613
ENSMUSG00000095576.5:Fmo6	3.16096	-0.321928	3.16096	-0.278321	0.780766	0.987613
ENSMUSG00000026691.10:Fmo3	2.08496	-1	2.08496	-0.668409	0.503872	0.987613
ENSMUSG00000077608.1:Gm22671	2.79248	0.415037	2.79248	0.418517	0.675569	0.987613
ENSMUSG00000071890.4:Mroh9	3.37744	0.415037	3.37744	0.554835	0.579008	0.987613
ENSMUSG00000103102.1:Gm37049	2.29248	-0.584963	2.29248	-0.38425	0.700793	0.987613
ENSMUSG00000092188.1:Gm20471	1	0	1	0.0244175	0.98052	0.987613
ENSMUSG00000096984.1:Gm26523	2	0	2	0.0244175	0.98052	0.987613
ENSMUSG00000103195.1:Gm37644	2.69616	-0.222392	2.69616	-0.151784	0.879357	0.987613
ENSMUSG00000026586.16:Prrx1	3.92587	0.932886	3.92587	1.32786	0.184224	0.987613
ENSMUSG00000088951.1:Gm24940	2.79248	-1.58496	2.79248	-1.38402	0.166352	0.987613
ENSMUSG00000040124.5:Gorab	4.82103	1.46713	4.82103	2.38768	0.0169551	0.987613
ENSMUSG00000101869.1:Gm29500	2.40368	0.807355	2.40368	0.610785	0.541342	0.987613
ENSMUSG00000102117.1:Rpsa-ps1	3.16096	-0.321928	3.16096	-0.278321	0.780766	0.987613
ENSMUSG00000040113.14:Mettl11b	2.79248	-0.415037	2.79248	-0.329604	0.741699	0.987613
ENSMUSG00000089700.1:Gm2343	3.45345	0.263034	3.45345	0.382474	0.70211	0.987613
ENSMUSG00000026585.13:Kifap3	8.54301	-0.0154714	8.54301	0.0490357	0.960891	0.987613
ENSMUSG00000026584.14:Scyl3	3.22972	-0.459432	3.22972	-0.438616	0.66094	0.987613
ENSMUSG00000041396.13:Mettl18	5.84653	-0.840522	5.84653	-1.59598	0.110494	0.987613
ENSMUSG00000041406.14:BC055324	5.93171	-0.816288	5.93171	-1.54766	0.121705	0.987613
ENSMUSG00000103960.1:Gm37119	3.16096	-0.321928	3.16096	-0.278321	0.780766	0.987613
ENSMUSG00000026582.6:Sele	1.40368	-2.80735	1.40368	-1.92059	0.054783	0.987613
ENSMUSG00000026581.14:Sell	3.93518	1.53051	3.93518	2.12878	0.0332722	0.987613
ENSMUSG00000026580.16:Selp	2.5	1	2.5	0.810916	0.417414	0.987613
ENSMUSG00000090081.1:Gm16587	3.31468	-0.289507	3.31468	-0.256935	0.797229	0.987613
ENSMUSG00000026579.8:F5	3.91645	-0.662965	3.91645	-0.810846	0.417454	0.987613
ENSMUSG00000086593.2:Gm16548	2.95345	-0.736966	2.95345	-0.665199	0.505923	0.987613
ENSMUSG00000089790.1:Gm16588	3.08496	-1	3.08496	-0.974228	0.329943	0.987613
ENSMUSG00000040918.12:Slc19a2	6.62751	-0.145851	6.62751	-0.210919	0.83295	0.987613
ENSMUSG00000026578.6:Ccdc181	5.23074	-0.647698	5.23074	-1.03482	0.300755	0.987613
ENSMUSG00000026575.15:Nme7	3.35022	0.70044	3.35022	0.883673	0.376873	0.987613
ENSMUSG00000103493.1:Gm37411	3.40368	0.807355	3.40368	1.02444	0.305628	0.987613
ENSMUSG00000026576.12:Atp1b1	5.54638	-0.308122	5.54638	-0.493842	0.621418	0.987613
ENSMUSG00000104011.1:Gm32391	3.58496	0.830075	3.58496	1.08667	0.277182	0.987613
ENSMUSG00000103226.1:Gm37732	1.66096	-1.32193	1.66096	-0.89145	0.372688	0.987613
ENSMUSG00000097281.2:Gm26685	2.58496	-1.16993	2.58496	-0.873129	0.382593	0.987613
ENSMUSG00000102389.1:D630023O14Rik	3.29248	0.584963	3.29248	0.719749	0.47168	0.987613
ENSMUSG00000103383.1:Gm37754	2.69616	0.222392	2.69616	0.232102	0.816458	0.987613
ENSMUSG00000102761.1:Gm37184	2.87744	0.584963	2.87744	0.598853	0.549271	0.987613
ENSMUSG00000102897.1:Gm37853	3.24593	-0.152003	3.24593	-0.0976391	0.922219	0.987613
ENSMUSG00000102163.1:Gm36945	2	0	2	0.0244175	0.98052	0.987613
ENSMUSG00000026574.5:Dpt	2.79248	0.415037	2.79248	0.418517	0.675569	0.987613
ENSMUSG00000104117.5:Gm20743	2.5	1	2.5	0.810916	0.417414	0.987613
ENSMUSG00000103320.1:Gm37403	2.58496	0	2.58496	0.0348313	0.972214	0.987613
ENSMUSG00000103659.1:Gm32569	3.2539	0.893085	3.2539	1.06149	0.288465	0.987613
ENSMUSG00000026573.7:Xcl1	2.08496	2.16993	2.08496	1.5278	0.126562	0.987613
ENSMUSG00000101189.1:1700029M03Rik	2	0	2	0.0244175	0.98052	0.987613
ENSMUSG00000080561.1:Gm26042	2.95345	1.26303	2.95345	1.2928	0.196079	0.987613
ENSMUSG00000102408.1:4930568G15Rik	1.79248	-1.58496	1.79248	-1.07369	0.282963	0.987613
ENSMUSG00000089967.1:Gm16550	2.72972	-1.45943	2.72972	-1.21945	0.222673	0.987613
ENSMUSG00000026572.11:Tbx19	4.22561	-0.836501	4.22561	-1.11269	0.265841	0.987613
ENSMUSG00000040848.11:Sft2d2	3.16993	0	3.16993	0.0681505	0.945666	0.987613
ENSMUSG00000102302.1:Gm38190	3.61441	-0.584963	3.61441	-0.643805	0.519702	0.987613
ENSMUSG00000040843.10:Tiprl	6.77927	0.418829	6.77927	0.914958	0.360214	0.987613
ENSMUSG00000040836.15:Gpr161	2.29248	2.58496	2.29248	1.8353	0.0664608	0.987613
ENSMUSG00000104427.1:Gm38368	2.29248	2.58496	2.29248	1.8353	0.0664608	0.987613
ENSMUSG00000089299.1:Gm24637	2.90368	-1.80735	2.90368	-1.71311	0.086692	0.987613
ENSMUSG00000102401.1:Gm37864	2.08496	4.16993	2.08496	2.91345	0.00357455	0.987613
ENSMUSG00000026568.6:Mpc2	6.49185	-0.304006	6.49185	-0.526254	0.598712	0.987613
ENSMUSG00000026571.12:Dcaf6	6.71366	-0.0824622	6.71366	-0.0845326	0.932633	0.987613
ENSMUSG00000103763.1:Gm37860	2.16096	-2.32193	2.16096	-1.58428	0.113131	0.987613
ENSMUSG00000026567.16:Adcy10	2.45345	0.263034	2.45345	0.231697	0.816773	0.987613
ENSMUSG00000103059.1:Gm18186	3.32193	0	3.32193	0.0766318	0.938916	0.987613
ENSMUSG00000103583.1:Gm38325	1.79248	-1.58496	1.79248	-1.07369	0.282963	0.987613
ENSMUSG00000087886.1:Gm23599	3.12396	-2.24793	3.12396	-2.35115	0.0187153	0.987613
ENSMUSG00000089291.1:Gm23208	2.5	-1	2.5	-0.741253	0.45854	0.987613
ENSMUSG00000104474.1:Gm38210	2.80735	0	2.80735	0.0444566	0.96454	0.987613
ENSMUSG00000103098.1:Gm37559	2.98864	0.36257	2.98864	0.426478	0.66976	0.987613
ENSMUSG00000026566.15:Mpzl1	7.03883	0.0329146	7.03883	0.145509	0.884309	0.987613
ENSMUSG00000105249.1:Gm44458	3.1427	1.11548	3.1427	1.26867	0.204559	0.987613
ENSMUSG00000040723.14:Rcsd1	2.29248	0.584963	2.29248	0.434921	0.66362	0.987613
ENSMUSG00000103686.1:Gm37073	2.95345	0.736966	2.95345	0.777781	0.436698	0.987613
ENSMUSG00000103242.1:Gm34767	3.80735	0	3.80735	0.0767188	0.938847	0.987613
ENSMUSG00000104306.1:Gm36972	3.56464	0.485427	3.56464	0.665195	0.505926	0.987613
ENSMUSG00000089829.2:Gm16565	7.21914	0.0193653	7.21914	0.118494	0.905676	0.987613
ENSMUSG00000088618.1:Gm24808	3.08496	1	3.08496	1.10653	0.268499	0.987613
ENSMUSG00000005763.15:Cd247	3.24593	-0.152003	3.24593	-0.0976391	0.922219	0.987613
ENSMUSG00000094394.1:Gm23402	2.66096	-0.678072	2.66096	-0.520394	0.602789	0.987613
ENSMUSG00000102363.1:Gm32999	3.81468	0.710493	3.81468	0.986917	0.323684	0.987613
ENSMUSG00000103768.1:Gm37856	2.74593	2.32193	2.74593	2.04418	0.0409362	0.987613
ENSMUSG00000102154.1:Gm37469	3.08496	1	3.08496	1.10653	0.268499	0.987613
ENSMUSG00000099008.1:Gm17976	3.57994	-0.241008	3.57994	-0.223177	0.823398	0.987613
ENSMUSG00000097196.2:Gm26665	8.64309	-0.0938082	8.64309	-0.107155	0.914666	0.987613
ENSMUSG00000026565.18:Pou2f1	8.63167	-0.123631	8.63167	-0.166617	0.867671	0.987613
ENSMUSG00000102890.1:Gm7626	2.58496	-1.16993	2.58496	-0.873129	0.382593	0.987613
ENSMUSG00000102484.1:Gm37923	2.95345	-1.26303	2.95345	-1.18022	0.237912	0.987613
ENSMUSG00000026564.9:Dusp27	1.79248	-1.58496	1.79248	-1.07369	0.282963	0.987613
ENSMUSG00000040629.8:Mael	3.08496	-1	3.08496	-0.974228	0.329943	0.987613
ENSMUSG00000040612.13:Ildr2	4.34674	0.353637	4.34674	0.593363	0.552938	0.987613
ENSMUSG00000091393.1:5330438I03Rik	3.78493	-0.925999	3.78493	-1.10956	0.267189	0.987613
ENSMUSG00000026563.13:Tada1	5.47564	-0.611435	5.47564	-1.0587	0.289736	0.987613
ENSMUSG00000040596.15:Pogk	5.24593	0.491853	5.24593	0.909218	0.363235	0.987613
ENSMUSG00000084093.1:Gm16418	3.08496	1	3.08496	1.10653	0.268499	0.987613
ENSMUSG00000104194.1:Gm33354	2.79248	-0.415037	2.79248	-0.329604	0.741699	0.987613
ENSMUSG00000086056.1:Gm4846	3.45345	0.263034	3.45345	0.382474	0.70211	0.987613
ENSMUSG00000096172.1:Gm22992	3.54373	-1.08746	3.54373	-1.25832	0.208275	0.987613
ENSMUSG00000085841.1:Gm4954	3.16096	0.321928	3.16096	0.414622	0.678419	0.987613
ENSMUSG00000103073.1:Gm37904	2.95345	1.26303	2.95345	1.2928	0.196079	0.987613
ENSMUSG00000086925.1:Gm6286	1.90368	-1.80735	1.90368	-1.22777	0.219535	0.987613
ENSMUSG00000102548.1:Gm16701	2.29248	-0.584963	2.29248	-0.38425	0.700793	0.987613
ENSMUSG00000097823.2:Gm16701	4.5	1	4.5	1.55205	0.12065	0.987613
ENSMUSG00000060568.14:Fam78b	3.6427	-0.115477	3.6427	-0.0696625	0.944462	0.987613
ENSMUSG00000102870.1:Gm17868	2.29248	-0.584963	2.29248	-0.38425	0.700793	0.987613
ENSMUSG00000103333.1:Gm37994	2.90368	1.80735	2.90368	1.82569	0.0678964	0.987613
ENSMUSG00000103139.1:Gm37982	3.45345	-0.263034	3.45345	-0.237965	0.811908	0.987613
ENSMUSG00000102909.1:Gm2453	5.16096	-0.321928	5.16096	-0.479063	0.631894	0.987613
ENSMUSG00000026558.13:Uck2	3.48864	0.63743	3.48864	0.824032	0.409921	0.987613
ENSMUSG00000098379.1:Mir6347	3.57994	-0.241008	3.57994	-0.223177	0.823398	0.987613
ENSMUSG00000102337.1:Gm37232	2.32193	0	2.32193	0.0289573	0.976899	0.987613
ENSMUSG00000052428.10:Tmco1	3.74593	0.847997	3.74593	1.16307	0.244801	0.987613
ENSMUSG00000088246.1:Gm25911	5.14212	0.568284	5.14212	1.03961	0.298523	0.987613
ENSMUSG00000095752.1:Gm24182	2.56464	0.485427	2.56464	0.411563	0.680659	0.987613
ENSMUSG00000026687.14:Aldh9a1	5.96241	0.415037	5.96241	0.907398	0.364196	0.987613
ENSMUSG00000026688.5:Mgst3	5.62574	-0.204358	5.62574	-0.327573	0.743234	0.987613
ENSMUSG00000040485.5:Lrrc52	2.79248	1.58496	2.79248	1.47293	0.140769	0.987613
ENSMUSG00000015843.10:Rxrg	4.66546	-0.283793	4.66546	-0.381727	0.702664	0.987613
ENSMUSG00000026686.14:Lmx1a	3.06464	-0.514573	3.06464	-0.469201	0.638926	0.987613
ENSMUSG00000093538.2:Gm20711	3.16096	-0.321928	3.16096	-0.278321	0.780766	0.987613
ENSMUSG00000103780.1:Gm37524	3.06464	-0.514573	3.06464	-0.469201	0.638926	0.987613
ENSMUSG00000102594.1:Gm38381	3.06464	-0.514573	3.06464	-0.469201	0.638926	0.987613
ENSMUSG00000052534.15:Pbx1	6.38368	-0.017278	6.38368	0.0454337	0.963762	0.987613
ENSMUSG00000098407.1:Mir6348	1.79248	-1.58496	1.79248	-1.07369	0.282963	0.987613
ENSMUSG00000103463.1:1700063I16Rik	1.5	1	1.5	0.717244	0.473223	0.987613
ENSMUSG00000098829.1:Mir6354	1.5	1	1.5	0.717244	0.473223	0.987613
ENSMUSG00000103530.1:Gm37839	5.81786	-0.783189	5.81786	-1.48166	0.13843	0.987613
ENSMUSG00000058622.1:Gm5265	1.79248	1.58496	1.79248	1.12252	0.26164	0.987613
ENSMUSG00000103526.1:Gm18900	2.08496	1	2.08496	0.717244	0.473223	0.987613
ENSMUSG00000038530.11:Rgs4	4.33089	0.847997	4.33089	1.3266	0.184641	0.987613
ENSMUSG00000096772.1:Gm22114	2.5	-1	2.5	-0.741253	0.45854	0.987613
ENSMUSG00000103110.1:Gm37586	3.26178	-2.52356	3.26178	-2.728	0.00637203	0.987613
ENSMUSG00000070532.5:Ccdc190	4.0222	0.874469	4.0222	1.24957	0.211456	0.987613
ENSMUSG00000089990.1:Gm15852	7.37015	0.0784741	7.37015	0.236347	0.813163	0.987613
ENSMUSG00000097503.2:3110045C21Rik	6.37786	-0.259867	6.37786	-0.438248	0.661206	0.987613
ENSMUSG00000026675.12:Hsd17b7	6.42275	-0.201634	6.42275	-0.322141	0.747346	0.987613
ENSMUSG00000026674.9:Ddr2	2.95345	0.736966	2.95345	0.777781	0.436698	0.987613
ENSMUSG00000104266.1:Gm37748	6.88971	0.243043	6.88971	0.56447	0.572434	0.987613
ENSMUSG00000026670.15:Uap1	6.84685	0.237864	6.84685	0.554144	0.57948	0.987613
ENSMUSG00000103908.1:Gm37502	1	0	1	0.0244175	0.98052	0.987613
ENSMUSG00000044306.4:4930500M09Rik	3.82193	-1	3.82193	-1.20436	0.228451	0.987613
ENSMUSG00000026667.14:Uhmk1	4.47564	1.1375	4.47564	1.756	0.0790886	0.987613
ENSMUSG00000096964.1:Gm6345	3	-2	3	-1.96268	0.0496834	0.987613
ENSMUSG00000102418.1:Sh2d1b1	2.40368	-0.807355	2.40368	-0.55287	0.580352	0.987613
ENSMUSG00000102752.1:Gm7694	3.61441	-0.584963	3.61441	-0.643805	0.519702	0.987613
ENSMUSG00000042800.5:Spata46	2.66096	-1.32193	2.66096	-1.05268	0.292486	0.987613
ENSMUSG00000038473.14:Nos1ap	4.28493	0.0740006	4.28493	0.175598	0.86061	0.987613
ENSMUSG00000102193.1:Gm7299	3.44741	-1.28011	3.44741	-1.43749	0.150579	0.987613
ENSMUSG00000038463.8:Olfml2b	5.49718	-0.350497	5.49718	-0.572757	0.566809	0.987613
ENSMUSG00000096310.1:Gm23523	2	0	2	0.0244175	0.98052	0.987613
ENSMUSG00000096547.1:Gm25235	3.54373	1.08746	3.54373	1.40144	0.161084	0.987613
ENSMUSG00000026663.6:Atf6	4.72972	-1.45943	4.72972	-2.24122	0.0250118	0.987613
ENSMUSG00000053925.4:Gm9929	4.63922	-0.231326	4.63922	-0.29874	0.765139	0.987613
ENSMUSG00000096968.1:Gm26620	3.19616	-0.777608	3.19616	-0.76874	0.442047	0.987613
ENSMUSG00000026659.13:Dusp12	6.15871	0.601451	6.15871	1.27907	0.200871	0.987613
ENSMUSG00000070524.1:Fcrlb	2.45345	0.263034	2.45345	0.231697	0.816773	0.987613
ENSMUSG00000089838.1:Gm2962	2.79248	-0.415037	2.79248	-0.329604	0.741699	0.987613
ENSMUSG00000104386.1:Gm37030	2.5	-1	2.5	-0.741253	0.45854	0.987613
ENSMUSG00000103676.1:Gm38204	2.95345	0.736966	2.95345	0.777781	0.436698	0.987613
ENSMUSG00000104340.1:Gm10522	3.40368	-0.807355	3.40368	-0.87993	0.378897	0.987613
ENSMUSG00000059089.4:Fcgr4	3.08496	0.169925	3.08496	0.242935	0.808056	0.987613
ENSMUSG00000065905.1:Gm26110	3.22972	0.459432	3.22972	0.580519	0.561565	0.987613
ENSMUSG00000099119.1:Mir6546	6.82148	-0.242075	6.82148	-0.402773	0.687115	0.987613
ENSMUSG00000059498.13:Fcgr3	5.55524	-1.0217	5.55524	-1.82273	0.0683445	0.987613
ENSMUSG00000098356.1:Gm27552	5.88616	-0.316474	5.88616	-0.551112	0.581557	0.987613
ENSMUSG00000098965.1:Gm27844	6.2503	-0.639118	6.2503	-1.19441	0.232317	0.987613
ENSMUSG00000026649.14:Cfap126	4.27537	0.736966	4.27537	1.11364	0.265433	0.987613
ENSMUSG00000056569.10:Mpz	5.6204	0.321928	5.6204	0.679501	0.49682	0.987613
ENSMUSG00000058076.12:Sdhc	5.69077	0.334419	5.69077	0.746659	0.45527	0.987613
ENSMUSG00000038370.6:Pcp4l1	2.35022	2.70044	2.35022	1.97505	0.048262	0.987613
ENSMUSG00000005674.9:Tomm40l	9.51373	-0.238533	9.51373	-0.395711	0.692318	0.987613
ENSMUSG00000005681.12:Apoa2	3.33621	1.5025	3.33621	1.8078	0.0706376	0.987613
ENSMUSG00000058715.11:Fcer1g	2.16096	-2.32193	2.16096	-1.58428	0.113131	0.987613
ENSMUSG00000006403.13:Adamts4	4.36566	-0.556393	4.36566	-0.756399	0.44941	0.987613
ENSMUSG00000013593.12:Ndufs2	2.95345	-0.736966	2.95345	-0.665199	0.505923	0.987613
ENSMUSG00000052423.14:B4galt3	4.45345	-0.263034	4.45345	-0.321287	0.747993	0.987613
ENSMUSG00000062729.11:Ppox	6.91867	0.0476967	6.91867	0.174982	0.861093	0.987613
ENSMUSG00000053483.13:Usp21	5.57994	0.241008	5.57994	0.528804	0.596941	0.987613
ENSMUSG00000062963.10:Ufc1	5.35712	0.0703893	5.35712	0.211061	0.83284	0.987613
ENSMUSG00000079137.3:Rpl27-ps1	1.90368	-1.80735	1.90368	-1.22777	0.219535	0.987613
ENSMUSG00000087747.1:Gm25151	3	0	3	0.0598273	0.952293	0.987613
ENSMUSG00000103983.1:Gm20045	2.66096	-0.678072	2.66096	-0.520394	0.602789	0.987613
ENSMUSG00000013973.12:Dedd	6.2468	0.113956	6.2468	0.307093	0.758773	0.987613
ENSMUSG00000006412.10:Pfdn2	5.15644	-1.14296	5.15644	-1.87971	0.0601476	0.987613
ENSMUSG00000013997.10:Nit1	5.06593	-1.21299	5.06593	-1.99919	0.045588	0.987613
ENSMUSG00000102929.1:Gm37154	3.40368	0.807355	3.40368	1.02444	0.305628	0.987613
ENSMUSG00000045259.4:Klhdc9	7.53527	0.00777735	7.53527	0.0953899	0.924005	0.987613
ENSMUSG00000103727.1:Gm37097	3.83621	0.5025	3.83621	0.720461	0.471241	0.987613
ENSMUSG00000006411.12:Nectin4	3	0	3	0.0598273	0.952293	0.987613
ENSMUSG00000048865.16:Arhgap30	2.69616	0.222392	2.69616	0.232102	0.816458	0.987613
ENSMUSG00000026641.13:Usf1	5.81057	-0.63743	5.81057	-1.19105	0.233636	0.987613
ENSMUSG00000103711.1:Tstd1	3.1427	1.11548	3.1427	1.26867	0.204559	0.987613
ENSMUSG00000038235.4:F11r	2.95345	0.736966	2.95345	0.777781	0.436698	0.987613
ENSMUSG00000097045.1:Gm26641	3	0	3	0.0598273	0.952293	0.987613
ENSMUSG00000060244.1:Alyref2	9.01756	0.0862813	9.01756	0.251914	0.801108	0.987613
ENSMUSG00000094668.1:Gm24871	8.98893	0.116387	8.98893	0.311938	0.755087	0.987613
ENSMUSG00000091993.2:B930036N10Rik	5.19616	0.392317	5.19616	0.739414	0.459656	0.987613
ENSMUSG00000038218.3:Gm9765	4.44741	1.28011	4.44741	1.96751	0.0491244	0.987613
ENSMUSG00000038209.12:Itln1	4.26178	0.523562	4.26178	0.811692	0.416968	0.987613
ENSMUSG00000103980.1:Gm37450	4.42275	0.201634	4.42275	0.367912	0.712939	0.987613
ENSMUSG00000004709.14:Cd244a	4.48864	0.192645	4.48864	0.354579	0.722905	0.987613
ENSMUSG00000103219.1:Gm37787	2.58496	2	2.58496	1.587	0.112513	0.987613
ENSMUSG00000098316.1:Mir7683	3.39068	0.137504	3.39068	0.235062	0.81416	0.987613
ENSMUSG00000038179.13:Slamf7	2.79248	0.415037	2.79248	0.418517	0.675569	0.987613
ENSMUSG00000015355.13:Cd48	3.37744	-0.415037	3.37744	-0.401571	0.688	0.987613
ENSMUSG00000103083.1:A630035G10Rik	2.87744	0.584963	2.87744	0.598853	0.549271	0.987613
ENSMUSG00000103883.1:Gm37010	2.08496	-2.16993	2.08496	-1.47896	0.13915	0.987613
ENSMUSG00000059058.7:Tma7-ps	3.83621	-0.5025	3.83621	-0.567023	0.570698	0.987613
ENSMUSG00000104224.1:Gm37693	2	2	2	1.41007	0.158519	0.987613
ENSMUSG00000104440.1:Gm19030	2.56464	0.485427	2.56464	0.411563	0.680659	0.987613
ENSMUSG00000088291.1:Gm26412	1.29248	-0.584963	1.29248	-0.38086	0.703307	0.987613
ENSMUSG00000095636.1:Gm22950	2.66096	-1.32193	2.66096	-1.05268	0.292486	0.987613
ENSMUSG00000015316.11:Slamf1	3.06464	0.514573	3.06464	0.601498	0.547508	0.987613
ENSMUSG00000038147.13:Cd84	3.61441	-0.584963	3.61441	-0.643805	0.519702	0.987613
ENSMUSG00000073492.2:Gm10521	2.82193	-1	2.82193	-0.856813	0.391549	0.987613
ENSMUSG00000015314.10:Slamf6	2.66096	3.32193	2.66096	2.78649	0.00532814	0.987613
ENSMUSG00000104413.1:Gm37065	2.40368	-0.807355	2.40368	-0.55287	0.580352	0.987613
ENSMUSG00000026556.15:Vangl2	4.42587	0.0671142	4.42587	0.168391	0.866276	0.987613
ENSMUSG00000051251.3:Nhlh1	2.29248	0.584963	2.29248	0.434921	0.66362	0.987613
ENSMUSG00000026553.17:Copa	3.98864	0.807355	3.98864	1.15963	0.2462	0.987613
ENSMUSG00000003458.12:Ncstn	5.90689	0	5.90689	0.0798831	0.93633	0.987613
ENSMUSG00000102779.1:Gm38164	3.19616	1.22239	3.19616	1.38374	0.166439	0.987613
ENSMUSG00000103380.1:Gm37756	1	0	1	0.0244175	0.98052	0.987613
ENSMUSG00000003464.13:Pex19	5.94247	-0.023459	5.94247	0.0331099	0.973587	0.987613
ENSMUSG00000026554.15:Dcaf8	6.65431	-0.357157	6.65431	-0.632227	0.527238	0.987613
ENSMUSG00000013698.12:Pea15a	4.71836	-0.652077	4.71836	-0.964237	0.334927	0.987613
ENSMUSG00000092085.1:Gm17224	2.90368	1.80735	2.90368	1.82569	0.0678964	0.987613
ENSMUSG00000007122.11:Casq1	3.85022	-0.29956	3.85022	-0.307041	0.758812	0.987613
ENSMUSG00000103617.1:Gm37950	2.90368	0.192645	2.90368	0.244891	0.806541	0.987613
ENSMUSG00000007107.6:Atp1a4	3.24593	1.848	3.24593	2.12061	0.0339544	0.987613
ENSMUSG00000038034.15:Igsf8	2.79248	0.415037	2.79248	0.418517	0.675569	0.987613
ENSMUSG00000007097.14:Atp1a2	4.24593	0.152003	4.24593	0.285965	0.774905	0.987613
ENSMUSG00000102413.1:Gm36937	2.5	1	2.5	0.810916	0.417414	0.987613
ENSMUSG00000038026.12:Kcnj9	4.70681	-0.494765	4.70681	-0.715418	0.474351	0.987613
ENSMUSG00000044708.5:Kcnj10	6.54439	-0.169925	6.54439	-0.258919	0.795698	0.987613
ENSMUSG00000050229.3:Pigm	6.5736	-0.467505	6.5736	-0.852243	0.394079	0.987613
ENSMUSG00000102278.1:Gm37145	3.16096	-0.321928	3.16096	-0.278321	0.780766	0.987613
ENSMUSG00000103357.1:Gm7804	2.79248	1.58496	2.79248	1.47293	0.140769	0.987613
ENSMUSG00000026548.4:Slamf9	2.98864	0.36257	2.98864	0.426478	0.66976	0.987613
ENSMUSG00000037995.15:Igsf9	2.90368	-0.192645	2.90368	-0.132309	0.89474	0.987613
ENSMUSG00000026547.15:Tagln2	5.13222	0.450661	5.13222	0.838947	0.401499	0.987613
ENSMUSG00000104351.1:Gm37125	2.79248	0.415037	2.79248	0.418517	0.675569	0.987613
ENSMUSG00000026546.16:Cfap45	4.24593	0.152003	4.24593	0.285965	0.774905	0.987613
ENSMUSG00000049598.9:Vsig8	2.95345	-1.26303	2.95345	-1.18022	0.237912	0.987613
ENSMUSG00000085184.9:4933439K11Rik	3.13339	-0.652077	3.13339	-0.633639	0.526316	0.987613
ENSMUSG00000053318.7:Slamf8	3.0222	0.874469	3.0222	0.944137	0.345099	0.987613
ENSMUSG00000026544.6:Dusp23	9.30179	-0.319372	9.30179	-0.556892	0.577601	0.987613
ENSMUSG00000060128.5:Gm2710	2.40368	-2.80735	2.40368	-1.99419	0.0461314	0.987613
ENSMUSG00000037942.5:Crp	2.37744	-1.58496	2.37744	-1.11326	0.265597	0.987613
ENSMUSG00000102430.1:Gm38051	1.79248	-1.58496	1.79248	-1.07369	0.282963	0.987613
ENSMUSG00000070182.1:Gm24817	2.58496	0	2.58496	0.0348313	0.972214	0.987613
ENSMUSG00000102701.1:9430083B18Rik	2.5	-1	2.5	-0.741253	0.45854	0.987613
ENSMUSG00000026542.6:Apcs	3.29248	-0.584963	3.29248	-0.577846	0.563368	0.987613
ENSMUSG00000077252.1:Gm26077	2.58496	0	2.58496	0.0348313	0.972214	0.987613
ENSMUSG00000106730.1:Gm42472	3.0222	0.874469	3.0222	0.944137	0.345099	0.987613
ENSMUSG00000107139.1:Gm42475	1.5	1	1.5	0.717244	0.473223	0.987613
ENSMUSG00000103338.1:Olfr1409-ps1	2.95345	1.90689	2.95345	1.92314	0.0544626	0.987613
ENSMUSG00000062527.6:Olfr1408	3.29248	-0.584963	3.29248	-0.577846	0.563368	0.987613
ENSMUSG00000066680.4:Olfr1407-ps1	2.95345	-0.736966	2.95345	-0.665199	0.505923	0.987613
ENSMUSG00000058981.4:Olfr1406	2.79248	-1.58496	2.79248	-1.38402	0.166352	0.987613
ENSMUSG00000005339.10:Fcer1a	2	0	2	0.0244175	0.98052	0.987613
ENSMUSG00000049605.3:Olfr418	3.58496	-2	3.58496	-2.37428	0.0175831	0.987613
ENSMUSG00000079180.4:Mptx2	2.16096	0.321928	2.16096	0.247458	0.804554	0.987613
ENSMUSG00000037872.5:Ackr1	2.90368	-0.192645	2.90368	-0.132309	0.89474	0.987613
ENSMUSG00000037860.15:Aim2	3.39068	-0.137504	3.39068	-0.0817986	0.934807	0.987613
ENSMUSG00000005338.13:Cadm3	4.53841	-1.90689	4.53841	-2.75946	0.00578963	0.987613
ENSMUSG00000037849.8:Ifi206	2	2	2	1.41007	0.158519	0.987613
ENSMUSG00000104989.1:Gm44481	2.87744	2.58496	2.87744	2.48407	0.0129892	0.987613
ENSMUSG00000070501.14:Ifi214	2.29248	0.584963	2.29248	0.434921	0.66362	0.987613
ENSMUSG00000073491.11:Ifi213	2.72972	1.45943	2.72972	1.29977	0.19368	0.987613
ENSMUSG00000043263.13:Ifi209	1.5	1	1.5	0.717244	0.473223	0.987613
ENSMUSG00000106299.1:Gm44339	3.45345	0.263034	3.45345	0.382474	0.70211	0.987613
ENSMUSG00000066677.12:Ifi208	2.79248	-0.415037	2.79248	-0.329604	0.741699	0.987613
ENSMUSG00000103105.5:Gm18752	2.16096	-0.321928	2.16096	-0.198623	0.842558	0.987613
ENSMUSG00000103051.1:Gm7871	2.79248	-0.415037	2.79248	-0.329604	0.741699	0.987613
ENSMUSG00000073490.11:Ifi207	3.29248	1.41504	3.29248	1.64041	0.100921	0.987613
ENSMUSG00000073489.6:Ifi204	3	2	3	2.08233	0.0373119	0.987613
ENSMUSG00000090222.2:Ifi203-ps	1.5	-1	1.5	-0.668409	0.503872	0.987613
ENSMUSG00000102187.1:Gm7897	2.45345	-0.263034	2.45345	-0.163759	0.869921	0.987613
ENSMUSG00000102433.1:Gm38050	2.45345	0.263034	2.45345	0.231697	0.816773	0.987613
ENSMUSG00000026536.9:Ifi211	2.87744	-0.584963	2.87744	-0.503925	0.614314	0.987613
ENSMUSG00000090272.8:Mndal	3.45345	-1.73697	3.45345	-1.9763	0.0481205	0.987613
ENSMUSG00000039997.16:Ifi203	2.72972	-1.45943	2.72972	-1.21945	0.222673	0.987613
ENSMUSG00000026535.9:Ifi202b	3.95345	0.736966	3.95345	1.0653	0.286742	0.987613
ENSMUSG00000103588.1:Gm18445	1.5	-1	1.5	-0.668409	0.503872	0.987613
ENSMUSG00000054203.7:Ifi205	2.16096	2.32193	2.16096	1.63311	0.102445	0.987613
ENSMUSG00000045381.6:Olfr433	2.45345	0.263034	2.45345	0.231697	0.816773	0.987613
ENSMUSG00000047048.4:Olfr432	1.5	1	1.5	0.717244	0.473223	0.987613
ENSMUSG00000050134.7:Olfr430	2.79248	0.415037	2.79248	0.418517	0.675569	0.987613
ENSMUSG00000049528.7:Olfr429	1.5	3	1.5	2.1029	0.0354747	0.987613
ENSMUSG00000106975.1:Olfr428-ps1	3.29248	-0.584963	3.29248	-0.577846	0.563368	0.987613
ENSMUSG00000059371.4:Olfr427	1.66096	1.32193	1.66096	0.940285	0.347071	0.987613
ENSMUSG00000103863.2:Gm37417	3.08496	2.16993	3.08496	2.32369	0.0201422	0.987613
ENSMUSG00000046486.4:Olfr231	2.40368	0.807355	2.40368	0.610785	0.541342	0.987613
ENSMUSG00000051528.4:Olfr424	1.66096	1.32193	1.66096	0.940285	0.347071	0.987613
ENSMUSG00000102371.4:Olfr258-ps1	2.45345	1.73697	2.45345	1.33968	0.18035	0.987613
ENSMUSG00000091950.3:Olfr421-ps1	2.5	-1	2.5	-0.741253	0.45854	0.987613
ENSMUSG00000055033.4:Olfr420	3.39068	0.137504	3.39068	0.235062	0.81416	0.987613
ENSMUSG00000107114.1:Gm43440	2.90368	0.192645	2.90368	0.244891	0.806541	0.987613
ENSMUSG00000026532.7:Spta1	1.66096	1.32193	1.66096	0.940285	0.347071	0.987613
ENSMUSG00000066672.2:Olfr417	1.5	-1	1.5	-0.668409	0.503872	0.987613
ENSMUSG00000102920.1:Olfr416-ps1	1	0	1	0.0244175	0.98052	0.987613
ENSMUSG00000059503.2:Olfr248	3.48864	-1.80735	3.48864	-2.05932	0.0394637	0.987613
ENSMUSG00000051509.6:Olfr414	1.79248	1.58496	1.79248	1.12252	0.26164	0.987613
ENSMUSG00000066671.4:Olfr220	2.16096	0.321928	2.16096	0.247458	0.804554	0.987613
ENSMUSG00000028354.13:Fmn2	5.6204	-0.321928	5.6204	-0.519552	0.603376	0.987613
ENSMUSG00000050069.3:Grem2	3.22972	-2.45943	3.22972	-2.65687	0.00788704	0.987613
ENSMUSG00000026527.13:Rgs7	5.53237	0.889817	5.53237	1.73708	0.0823728	0.987613
ENSMUSG00000103079.1:Gm36307	2.5	-1	2.5	-0.741253	0.45854	0.987613
ENSMUSG00000039783.15:Kmo	2.16096	-0.321928	2.16096	-0.198623	0.842558	0.987613
ENSMUSG00000026525.9:Opn3	6.82754	0.367371	6.82754	0.81236	0.416585	0.987613
ENSMUSG00000078185.3:Chml	6.53077	0.311461	6.53077	0.700884	0.483375	0.987613
ENSMUSG00000026523.14:Wdr64	2	-2	2	-1.36124	0.173439	0.987613
ENSMUSG00000077794.1:Gm25560	1.5	1	1.5	0.717244	0.473223	0.987613
ENSMUSG00000039748.11:Exo1	4.16096	-0.321928	4.16096	-0.384611	0.700526	0.987613
ENSMUSG00000094820.1:Gm23805	2.79248	-0.415037	2.79248	-0.329604	0.741699	0.987613
ENSMUSG00000104158.2:Gm38100	3.08496	0.169925	3.08496	0.242935	0.808056	0.987613
ENSMUSG00000103540.1:Gm37668	1.5	1	1.5	0.717244	0.473223	0.987613
ENSMUSG00000104363.1:Gm38081	2.16096	-2.32193	2.16096	-1.58428	0.113131	0.987613
ENSMUSG00000103277.1:Gm37916	2.79248	-1.58496	2.79248	-1.38402	0.166352	0.987613
ENSMUSG00000055214.15:Pld5	4.16546	0.716207	4.16546	1.08427	0.278245	0.987613
ENSMUSG00000104157.1:Gm38101	3.35022	0.70044	3.35022	0.883673	0.376873	0.987613
ENSMUSG00000102446.1:Gm17965	3.16096	-0.321928	3.16096	-0.278321	0.780766	0.987613
ENSMUSG00000104248.1:Gm38152	1.66096	-1.32193	1.66096	-0.89145	0.372688	0.987613
ENSMUSG00000104021.1:Gm36536	1.79248	-1.58496	1.79248	-1.07369	0.282963	0.987613
ENSMUSG00000103471.1:Gm17966	2.29248	0.584963	2.29248	0.434921	0.66362	0.987613
ENSMUSG00000087875.1:Gm26104	3.98864	0.807355	3.98864	1.15963	0.2462	0.987613
ENSMUSG00000103634.1:3110062G12Rik	2.5	-1	2.5	-0.741253	0.45854	0.987613
ENSMUSG00000104154.1:Gm38104	3.24593	-0.152003	3.24593	-0.0976391	0.922219	0.987613
ENSMUSG00000103435.1:Gm36992	3.29248	-0.584963	3.29248	-0.577846	0.563368	0.987613
ENSMUSG00000065573.1:Mir350	2.5	-1	2.5	-0.741253	0.45854	0.987613
ENSMUSG00000084749.1:Gm25288	3.40368	-0.807355	3.40368	-0.87993	0.378897	0.987613
ENSMUSG00000057335.11:Cep170	6.18752	0.375039	6.18752	0.827649	0.407869	0.987613
ENSMUSG00000026504.17:Sdccag8	6.72895	0.258068	6.72895	0.594428	0.552226	0.987613
ENSMUSG00000103367.1:Gm38158	3.08496	-1	3.08496	-0.974228	0.329943	0.987613
ENSMUSG00000093132.1:Gm25993	4.23989	0.304855	4.23989	0.502238	0.6155	0.987613
ENSMUSG00000102475.1:Gm37246	3.29248	0.584963	3.29248	0.719749	0.47168	0.987613
ENSMUSG00000102211.1:Gm37490	2	0	2	0.0244175	0.98052	0.987613
ENSMUSG00000087082.1:Gm15423	1.95345	-0.736966	1.95345	-0.486172	0.626845	0.987613
ENSMUSG00000103251.1:Gm37519	2.58496	-1.16993	2.58496	-0.873129	0.382593	0.987613
ENSMUSG00000104391.1:Gm37960	2.40368	0.807355	2.40368	0.610785	0.541342	0.987613
ENSMUSG00000102133.1:Gm37106	3.06464	0.514573	3.06464	0.601498	0.547508	0.987613
ENSMUSG00000102749.1:Gm37598	3.5222	-0.125531	3.5222	-0.0757951	0.939582	0.987613
ENSMUSG00000103163.1:Gm38146	3.19616	1.22239	3.19616	1.38374	0.166439	0.987613
ENSMUSG00000103646.1:Gm37706	2.87744	0.584963	2.87744	0.598853	0.549271	0.987613
ENSMUSG00000102427.1:Gm37463	2.66096	-1.32193	2.66096	-1.05268	0.292486	0.987613
ENSMUSG00000019699.16:Akt3	4.88574	-1.27563	4.88574	-1.95051	0.0511153	0.987613
ENSMUSG00000103633.1:Gm38328	3	0	3	0.0598273	0.952293	0.987613
ENSMUSG00000063659.11:Zbtb18	6.94132	-0.117357	6.94132	-0.154107	0.877525	0.987613
ENSMUSG00000097892.2:Gm26801	3.89068	1.1375	3.89068	1.60208	0.109137	0.987613
ENSMUSG00000102432.1:Gm29856	3.45345	-0.263034	3.45345	-0.237965	0.811908	0.987613
ENSMUSG00000103043.1:Gm37306	2.66096	1.32193	2.66096	1.13305	0.257193	0.987613
ENSMUSG00000102885.1:Gm37280	2.45345	-0.263034	2.45345	-0.163759	0.869921	0.987613
ENSMUSG00000103767.1:Gm37858	2.82193	1	2.82193	0.945726	0.344288	0.987613
ENSMUSG00000101746.1:2310043L19Rik	2.29248	0.584963	2.29248	0.434921	0.66362	0.987613
ENSMUSG00000015962.5:1700016C15Rik	2.79248	0.415037	2.79248	0.418517	0.675569	0.987613
ENSMUSG00000089657.1:Gm16585	2	0	2	0.0244175	0.98052	0.987613
ENSMUSG00000015961.8:Adss	6.18643	0.197939	6.18643	0.474541	0.635114	0.987613
ENSMUSG00000102483.1:Catspere1	3.19616	1.22239	3.19616	1.38374	0.166439	0.987613
ENSMUSG00000091476.6:Catspere2	6.91288	0.0119726	6.91288	0.103755	0.917364	0.987613
ENSMUSG00000104097.1:Gm37313	3.79248	-0.415037	3.79248	-0.454977	0.649126	0.987613
ENSMUSG00000095731.1:Gm25312	2.66096	1.32193	2.66096	1.13305	0.257193	0.987613
ENSMUSG00000102493.1:Gm8010	3.51118	-0.378512	3.51118	-0.374158	0.708287	0.987613
ENSMUSG00000026502.13:Desi2	7.33292	-0.427953	7.33292	-0.773384	0.439295	0.987613
ENSMUSG00000070489.5:4930527J03Rik	4.22561	-0.836501	4.22561	-1.11269	0.265841	0.987613
ENSMUSG00000086350.1:B230369F24Rik	6.85937	0.235813	6.85937	0.550055	0.582282	0.987613
ENSMUSG00000026500.6:Cox20	6.60412	0.192645	6.60412	0.463985	0.642658	0.987613
ENSMUSG00000104279.1:Gm38300	2.35022	-2.70044	2.35022	-1.91714	0.0552202	0.987613
ENSMUSG00000099303.1:Gm27458	2.66096	-1.32193	2.66096	-1.05268	0.292486	0.987613
ENSMUSG00000064954.1:Gm24919	2.45345	-0.263034	2.45345	-0.163759	0.869921	0.987613
ENSMUSG00000026495.8:Efcab2	4.87744	0.245112	4.87744	0.454837	0.649227	0.987613
ENSMUSG00000026494.12:Kif26b	4.87242	-0.825971	4.87242	-1.23928	0.215241	0.987613
ENSMUSG00000064967.1:Gm24405	2.69616	2.22239	2.69616	1.95827	0.0501986	0.987613
ENSMUSG00000102922.1:Gm34176	1.79248	1.58496	1.79248	1.12252	0.26164	0.987613
ENSMUSG00000089713.1:Gm16564	3.7047	0.765535	3.7047	1.05743	0.290316	0.987613
ENSMUSG00000055067.15:Smyd3	6.21313	0.426265	6.21313	0.929784	0.352483	0.987613
ENSMUSG00000096474.2:Gm5561	3.19616	1.22239	3.19616	1.38374	0.166439	0.987613
ENSMUSG00000082395.1:Gm15480	2.72972	-1.45943	2.72972	-1.21945	0.222673	0.987613
ENSMUSG00000038949.8:Cnst	6.59197	0.0747678	6.59197	0.228958	0.818902	0.987613
ENSMUSG00000026492.11:Tfb2m	6.69145	0.153474	6.69145	0.385886	0.699581	0.987613
ENSMUSG00000038936.13:Sccpdh	5.25092	-0.785875	5.25092	-1.27054	0.203892	0.987613
ENSMUSG00000087236.3:Kif28	3.19616	-1.22239	3.19616	-1.24743	0.212238	0.987613
ENSMUSG00000073486.2:Gm10518	4.77537	-0.263034	4.77537	-0.348893	0.72717	0.987613
ENSMUSG00000026491.13:Ahctf1	7.48595	-0.401098	7.48595	-0.71984	0.471624	0.987613
ENSMUSG00000104418.1:Gm37070	3.29248	0.584963	3.29248	0.719749	0.47168	0.987613
ENSMUSG00000026490.18:Cdc42bpa	4.89721	0.624491	4.89721	1.05489	0.291473	0.987613
ENSMUSG00000102194.1:Gm38169	2.16096	2.32193	2.16096	1.63311	0.102445	0.987613
ENSMUSG00000103636.1:Gm38331	1.79248	-1.58496	1.79248	-1.07369	0.282963	0.987613
ENSMUSG00000026489.13:Coq8a	3.24593	0.152003	3.24593	0.239542	0.810685	0.987613
ENSMUSG00000104520.1:Gm37336	3.39068	-0.137504	3.39068	-0.0817986	0.934807	0.987613
ENSMUSG00000102923.1:Gm31728	5.88863	0.26748	5.88863	0.613194	0.539748	0.987613
ENSMUSG00000010609.15:Psen2	5.86905	0.123382	5.86905	0.325887	0.74451	0.987613
ENSMUSG00000038855.10:Itpkb	4.37744	0.415037	4.37744	0.684433	0.493702	0.987613
ENSMUSG00000055676.4:Gm5069	4.48289	0.321928	4.48289	0.546333	0.584837	0.987613
ENSMUSG00000104388.1:Gm37033	2.40368	0.807355	2.40368	0.610785	0.541342	0.987613
ENSMUSG00000103123.1:Gm37390	3.40368	0.807355	3.40368	1.02444	0.305628	0.987613
ENSMUSG00000103772.1:Gm36933	2.72972	1.45943	2.72972	1.29977	0.19368	0.987613
ENSMUSG00000053963.7:Stum	4.20044	1	4.20044	1.48582	0.137328	0.987613
ENSMUSG00000102608.1:Gm37267	2.87744	-0.584963	2.87744	-0.503925	0.614314	0.987613
ENSMUSG00000026496.11:Parp1	6.55426	-0.0614005	6.55426	-0.0425393	0.966069	0.987613
ENSMUSG00000098926.1:Mir6904	2.69616	-0.222392	2.69616	-0.151784	0.879357	0.987613
ENSMUSG00000058729.13:Lin9	4.19616	0.392317	4.19616	0.625991	0.531321	0.987613
ENSMUSG00000026497.7:Mixl1	2.29248	-1.41504	2.29248	-0.965461	0.334314	0.987613
ENSMUSG00000104202.1:Gm8101	3.95345	-0.736966	3.95345	-0.910019	0.362813	0.987613
ENSMUSG00000026499.5:Acbd3	5.17878	0.357552	5.17878	0.680105	0.496438	0.987613
ENSMUSG00000103649.1:Gm37768	3.85022	-0.29956	3.85022	-0.307041	0.758812	0.987613
ENSMUSG00000103156.1:Gm38293	7.58371	-0.523562	7.58371	-0.964012	0.33504	0.987613
ENSMUSG00000097347.1:Gm17275	3.66096	-0.678072	3.66096	-0.75767	0.448648	0.987613
ENSMUSG00000073485.3:H3f3aos	6.66279	-0.4397	6.66279	-0.796804	0.425565	0.987613
ENSMUSG00000084558.1:Gm24836	2.45345	0.263034	2.45345	0.231697	0.816773	0.987613
ENSMUSG00000038806.7:Sde2	6.86608	0.222392	6.86608	0.523296	0.600768	0.987613
ENSMUSG00000103979.1:Gm20305	3.74593	0.847997	3.74593	1.16307	0.244801	0.987613
ENSMUSG00000104251.1:Gm18036	2.79248	0.415037	2.79248	0.418517	0.675569	0.987613
ENSMUSG00000066652.5:Lefty2	3.12396	-2.24793	3.12396	-2.35115	0.0187153	0.987613
ENSMUSG00000026520.8:Pycr2	6.44256	0.0663425	6.44256	0.212159	0.831983	0.987613
ENSMUSG00000038793.8:Lefty1	3.54373	-1.08746	3.54373	-1.25832	0.208275	0.987613
ENSMUSG00000026519.16:Tmem63a	4.51118	-0.378512	4.51118	-0.492564	0.622321	0.987613
ENSMUSG00000085563.2:2210411M09Rik	3.6427	-0.115477	3.6427	-0.0696625	0.944462	0.987613
ENSMUSG00000103930.1:Gm36961	5.77897	-0.574236	5.77897	-1.06505	0.286854	0.987613
ENSMUSG00000038776.13:Ephx1	2.5	1	2.5	0.810916	0.417414	0.987613
ENSMUSG00000103516.1:Gm37431	3.06464	-0.514573	3.06464	-0.469201	0.638926	0.987613
ENSMUSG00000102858.1:Gm37086	3.29248	0.584963	3.29248	0.719749	0.47168	0.987613
ENSMUSG00000038768.8:9130409I23Rik	2.69616	-0.222392	2.69616	-0.151784	0.879357	0.987613
ENSMUSG00000104390.1:Gm17967	3.40368	0.807355	3.40368	1.02444	0.305628	0.987613
ENSMUSG00000103328.1:Gm37406	2	-2	2	-1.36124	0.173439	0.987613
ENSMUSG00000102219.1:Gm6606	3	0	3	0.0598273	0.952293	0.987613
ENSMUSG00000103178.1:Fgfr3-ps	2.66096	-0.678072	2.66096	-0.520394	0.602789	0.987613
ENSMUSG00000026516.8:Nvl	6.19522	-0.625152	6.19522	-1.16656	0.243386	0.987613
ENSMUSG00000062169.13:Cnih4	6.10716	-0.704544	6.10716	-1.32486	0.185218	0.987613
ENSMUSG00000038733.13:Wdr26	4.87242	0.343954	4.87242	0.611174	0.541085	0.987613
ENSMUSG00000054135.2:A430110L20Rik	2.79248	-0.415037	2.79248	-0.329604	0.741699	0.987613
ENSMUSG00000081214.3:Rpl35a-ps2	3.56464	0.485427	3.56464	0.665195	0.505926	0.987613
ENSMUSG00000103260.1:Gm8146	3.29248	-0.584963	3.29248	-0.577846	0.563368	0.987613
ENSMUSG00000026514.14:Cnih3	4.77921	-0.157541	4.77921	-0.182036	0.855555	0.987613
ENSMUSG00000102276.1:2900069G24Rik	2.16096	2.32193	2.16096	1.63311	0.102445	0.987613
ENSMUSG00000089888.1:Gm16547	3	0	3	0.0598273	0.952293	0.987613
ENSMUSG00000089927.1:Gm16539	2.40368	0.807355	2.40368	0.610785	0.541342	0.987613
ENSMUSG00000050625.4:Ccdc121	3.83621	-0.5025	3.83621	-0.567023	0.570698	0.987613
ENSMUSG00000047369.15:Dnah14	3.24593	-0.152003	3.24593	-0.0976391	0.922219	0.987613
ENSMUSG00000103100.1:Gm37664	1.95345	-0.736966	1.95345	-0.486172	0.626845	0.987613
ENSMUSG00000064970.1:Gm23690	3.19616	-1.22239	3.19616	-1.24743	0.212238	0.987613
ENSMUSG00000089429.1:Gm26004	3.66993	-2.16993	3.66993	-2.58209	0.00982051	0.987613
ENSMUSG00000004880.11:Lbr	3.72972	-1.45943	3.72972	-1.79293	0.0729845	0.987613
ENSMUSG00000056699.7:Gm5533	2.74593	-0.847997	2.74593	-0.691732	0.489106	0.987613
ENSMUSG00000103317.1:Gm38359	3.66096	0.678072	3.66096	0.900784	0.367703	0.987613
ENSMUSG00000102950.1:Gm37018	3.40368	-0.807355	3.40368	-0.87993	0.378897	0.987613
ENSMUSG00000102760.1:Gm37258	3	0	3	0.0598273	0.952293	0.987613
ENSMUSG00000022995.16:Enah	4.79248	0.415037	4.79248	0.723605	0.469308	0.987613
ENSMUSG00000103379.1:Gm37177	2.95345	-0.736966	2.95345	-0.665199	0.505923	0.987613
ENSMUSG00000026511.7:Srp9	8.87665	-0.184032	8.87665	-0.287046	0.774077	0.987613
ENSMUSG00000103018.1:Gm17968	2.82193	-1	2.82193	-0.856813	0.391549	0.987613
ENSMUSG00000091013.3:Vmn1r1	3.16096	0.321928	3.16096	0.414622	0.678419	0.987613
ENSMUSG00000038633.5:Degs1	5.2608	-0.263034	5.2608	-0.378593	0.70499	0.987613
ENSMUSG00000100147.2:1700047M11Rik	3.94741	0.280108	3.94741	0.45303	0.650527	0.987613
ENSMUSG00000047539.9:Fbxo28	4.74593	1.152	4.74593	1.88925	0.0588577	0.987613
ENSMUSG00000097260.1:Gm5706	0.5	-1	0.5	-0.668409	0.503872	0.987613
ENSMUSG00000026510.10:Trp53bp2	6.51809	0.251539	6.51809	0.581409	0.560965	0.987613
ENSMUSG00000073482.2:Gm10517	6.49052	0.447459	6.49052	0.972041	0.33103	0.987613
ENSMUSG00000102234.1:Gm37885	3.45943	0	3.45943	0.0722546	0.942399	0.987613
ENSMUSG00000104415.1:Gm37069	3.45345	1.73697	3.45345	2.12081	0.0339377	0.987613
ENSMUSG00000026509.15:Capn2	5.75785	-0.345775	5.75785	-0.609534	0.542171	0.987613
ENSMUSG00000103878.1:Gm8197	2.95345	-1.26303	2.95345	-1.18022	0.237912	0.987613
ENSMUSG00000038599.14:Capn8	3.85022	-0.29956	3.85022	-0.307041	0.758812	0.987613
ENSMUSG00000104376.1:Gm37516	2.29248	0.584963	2.29248	0.434921	0.66362	0.987613
ENSMUSG00000102688.1:Gm37218	3.08496	-1	3.08496	-0.974228	0.329943	0.987613
ENSMUSG00000043429.7:Ccdc185	3.40368	-0.807355	3.40368	-0.87993	0.378897	0.987613
ENSMUSG00000038576.15:Susd4	3.66096	0.678072	3.66096	0.900784	0.367703	0.987613
ENSMUSG00000102291.1:Gm37542	3.12396	2.24793	3.12396	2.48746	0.0128661	0.987613
ENSMUSG00000079164.8:Tlr5	2.45345	-0.263034	2.45345	-0.163759	0.869921	0.987613
ENSMUSG00000104367.1:Gm38079	1.95345	-0.736966	1.95345	-0.486172	0.626845	0.987613
ENSMUSG00000094807.2:Gm24975	2.16096	-2.32193	2.16096	-1.58428	0.113131	0.987613
ENSMUSG00000102478.1:BC085271	2.29248	0.584963	2.29248	0.434921	0.66362	0.987613
ENSMUSG00000030768.12:Disp1	4.07994	-1.24101	4.07994	-1.68504	0.0919811	0.987613
ENSMUSG00000042901.10:Aida	3.95345	-0.0931094	3.95345	-0.0471439	0.962399	0.987613
ENSMUSG00000046836.13:Brox	4.63339	-0.347923	4.63339	-0.483161	0.628981	0.987613
ENSMUSG00000056050.12:Mia3	3.16096	0.321928	3.16096	0.414622	0.678419	0.987613
ENSMUSG00000103415.1:Gm37339	2.69616	0.222392	2.69616	0.232102	0.816458	0.987613
ENSMUSG00000072258.10:Taf1a	5.57994	0.241008	5.57994	0.528804	0.596941	0.987613
ENSMUSG00000104212.1:Gm37986	5.16546	0.716207	5.16546	1.29196	0.196372	0.987613
ENSMUSG00000053461.9:Hhipl2	2.79248	-0.415037	2.79248	-0.329604	0.741699	0.987613
ENSMUSG00000104022.1:Gm37214	3.22972	0.459432	3.22972	0.580519	0.561565	0.987613
ENSMUSG00000103451.1:Gm33973	3.45345	-0.906891	3.45345	-0.997322	0.318608	0.987613
ENSMUSG00000090533.2:Gm8214	2.29248	-0.584963	2.29248	-0.38425	0.700793	0.987613
ENSMUSG00000103305.1:Gm34068	3.33621	1.5025	3.33621	1.8078	0.0706376	0.987613
ENSMUSG00000104007.1:Gm38332	2.66096	-1.32193	2.66096	-1.05268	0.292486	0.987613
ENSMUSG00000102743.1:Gm38108	1.5	-1	1.5	-0.668409	0.503872	0.987613
ENSMUSG00000039384.8:Dusp10	2	2	2	1.41007	0.158519	0.987613
ENSMUSG00000044854.7:1700056E22Rik	7.68444	-0.154221	7.68444	-0.227608	0.819951	0.987613
ENSMUSG00000102682.5:Gm37223	3.66096	0.678072	3.66096	0.900784	0.367703	0.987613
ENSMUSG00000102794.1:Gm37712	2.56464	0.485427	2.56464	0.411563	0.680659	0.987613
ENSMUSG00000104419.1:2900092O11Rik	3.24593	1.32193	3.24593	1.53714	0.12426	0.987613
ENSMUSG00000101574.1:1700112H15Rik	2.66096	-1.32193	2.66096	-1.05268	0.292486	0.987613
ENSMUSG00000089057.1:Gm23349	2.95345	0.736966	2.95345	0.777781	0.436698	0.987613
ENSMUSG00000102606.1:Rpl21-ps1	3.01118	1.37851	3.01118	1.45385	0.145987	0.987613
ENSMUSG00000103308.5:Gm37800	2.08496	2.16993	2.08496	1.5278	0.126562	0.987613
ENSMUSG00000103314.1:Gm38358	2.58496	0	2.58496	0.0348313	0.972214	0.987613
ENSMUSG00000092578.1:4930488B22Rik	2.08496	-2.16993	2.08496	-1.47896	0.13915	0.987613
ENSMUSG00000039377.7:Hlx	3.93518	-0.469485	3.93518	-0.55155	0.581256	0.987613
ENSMUSG00000102158.1:Gm34342	2.40368	-0.807355	2.40368	-0.55287	0.580352	0.987613
ENSMUSG00000026621.13:Marc1	3.0222	0.874469	3.0222	0.944137	0.345099	0.987613
ENSMUSG00000088559.1:Mir1981	3.57994	0.241008	3.57994	0.36629	0.714149	0.987613
ENSMUSG00000073481.9:Marc2	3.08496	0.169925	3.08496	0.242935	0.808056	0.987613
ENSMUSG00000088562.2:Gm23780	2.87744	-0.584963	2.87744	-0.503925	0.614314	0.987613
ENSMUSG00000039349.5:C130074G19Rik	4.83089	-0.152003	4.83089	-0.173276	0.862434	0.987613
ENSMUSG00000026620.11:Mark1	4.19616	-0.777608	4.19616	-1.02936	0.303309	0.987613
ENSMUSG00000103478.1:4930433J02Rik	3.40368	0.807355	3.40368	1.02444	0.305628	0.987613
ENSMUSG00000103942.1:Gm34732	3.58496	0	3.58496	0.0715568	0.942955	0.987613
ENSMUSG00000104461.1:Gm37662	3.5	1	3.5	1.25164	0.2107	0.987613
ENSMUSG00000039318.12:Rab3gap2	5.90448	-0.408085	5.90448	-0.73377	0.463089	0.987613
ENSMUSG00000077571.1:Snora36b	3.29248	0.584963	3.29248	0.719749	0.47168	0.987613
ENSMUSG00000105770.1:Mir664	3.45345	0.263034	3.45345	0.382474	0.70211	0.987613
ENSMUSG00000103613.1:Gm34882	3.22972	0.459432	3.22972	0.580519	0.561565	0.987613
ENSMUSG00000104368.1:2010103J01Rik	3.08496	2.16993	3.08496	2.32369	0.0201422	0.987613
ENSMUSG00000065581.1:Mir194-1	2.98864	0.36257	2.98864	0.426478	0.66976	0.987613
ENSMUSG00000065562.1:Mir215	2.40368	2.80735	2.40368	2.0521	0.0401596	0.987613
ENSMUSG00000102526.1:Gm37785	4.02764	0.440573	4.02764	0.668079	0.504083	0.987613
ENSMUSG00000026618.11:Iars2	3.90368	0.192645	3.90368	0.335815	0.737011	0.987613
ENSMUSG00000026617.16:Bpnt1	4.78493	-0.925999	4.78493	-1.3975	0.162264	0.987613
ENSMUSG00000026615.14:Eprs	5.68316	0.722466	5.68316	1.52036	0.128421	0.987613
ENSMUSG00000097261.2:4930532G15Rik	5.52764	0.559427	5.52764	1.1218	0.261949	0.987613
ENSMUSG00000051295.7:9630028B13Rik	4.77345	-0.628031	4.77345	-0.926204	0.35434	0.987613
ENSMUSG00000026614.6:Slc30a10	3.22972	-0.459432	3.22972	-0.438616	0.66094	0.987613
ENSMUSG00000097615.1:Gm2061	3.35712	-1.09954	3.35712	-1.19024	0.23395	0.987613
ENSMUSG00000102185.1:5033404E19Rik	2.29248	1.41504	2.29248	1.01613	0.309566	0.987613
ENSMUSG00000103799.1:Gm38093	2.66096	1.32193	2.66096	1.13305	0.257193	0.987613
ENSMUSG00000102546.1:Gm9722	2.66096	0.678072	2.66096	0.600761	0.547999	0.987613
ENSMUSG00000103056.1:Gm38268	2.58496	1.16993	2.58496	0.942792	0.345788	0.987613
ENSMUSG00000039246.8:Lyplal1	5.08245	-0.550197	5.08245	-0.868482	0.385131	0.987613
ENSMUSG00000089363.1:Gm23821	2.29248	-0.584963	2.29248	-0.38425	0.700793	0.987613
ENSMUSG00000103449.1:Gm37134	3	2	3	2.08233	0.0373119	0.987613
ENSMUSG00000102790.1:Gm37272	3.1427	1.11548	3.1427	1.26867	0.204559	0.987613
ENSMUSG00000103690.1:A730004F24Rik	2.69616	0.222392	2.69616	0.232102	0.816458	0.987613
ENSMUSG00000089045.1:Gm26169	2.16096	-0.321928	2.16096	-0.198623	0.842558	0.987613
ENSMUSG00000100393.1:Gm29491	5.37242	-0.174029	5.37242	-0.244121	0.807137	0.987613
ENSMUSG00000039239.14:Tgfb2	4.71523	-0.383329	4.71523	-0.539161	0.589776	0.987613
ENSMUSG00000102619.1:Gm37849	7.14971	0.02032	7.14971	0.120398	0.904168	0.987613
ENSMUSG00000001305.5:Rrp15	5.54638	-0.308122	5.54638	-0.493842	0.621418	0.987613
ENSMUSG00000103503.1:1700023G09Rik	3.19616	-1.22239	3.19616	-1.24743	0.212238	0.987613
ENSMUSG00000039224.1:D1Pas1	2.08496	2.16993	2.08496	1.5278	0.126562	0.987613
ENSMUSG00000104312.1:Gm37912	2	0	2	0.0244175	0.98052	0.987613
ENSMUSG00000104424.1:Gm19058	2.79248	-1.58496	2.79248	-1.38402	0.166352	0.987613
ENSMUSG00000089831.1:Gm15508	2.45345	1.73697	2.45345	1.33968	0.18035	0.987613
ENSMUSG00000106839.1:Gm43497	3.06464	-0.514573	3.06464	-0.469201	0.638926	0.987613
ENSMUSG00000089947.1:Gm15509	2	2	2	1.41007	0.158519	0.987613
ENSMUSG00000089730.2:1700007P06Rik	2.5	-1	2.5	-0.741253	0.45854	0.987613
ENSMUSG00000039210.16:Gpatch2	3.63339	0.347923	3.63339	0.497039	0.619162	0.987613
ENSMUSG00000026611.17:Spata17	3.45345	0.263034	3.45345	0.382474	0.70211	0.987613
ENSMUSG00000104394.2:Gm37254	3.37744	-1.58496	3.37744	-1.74955	0.0801962	0.987613
ENSMUSG00000104245.1:Gm38155	2	-2	2	-1.36124	0.173439	0.987613
ENSMUSG00000103923.1:Gm37896	4.03841	-1.73697	4.03841	-2.25019	0.0244372	0.987613
ENSMUSG00000026610.13:Esrrg	2.29248	-0.584963	2.29248	-0.38425	0.700793	0.987613
ENSMUSG00000103961.1:Gm36388	3.94741	0.280108	3.94741	0.45303	0.650527	0.987613
ENSMUSG00000103401.1:Gm37929	3.0222	0.874469	3.0222	0.944137	0.345099	0.987613
ENSMUSG00000103577.1:9330162B11Rik	2.98864	-0.36257	2.98864	-0.306823	0.758978	0.987613
ENSMUSG00000103732.1:Gm38315	2.22972	2.45943	2.22972	1.74741	0.0805667	0.987613
ENSMUSG00000104482.1:Gm38064	2.08496	-2.16993	2.08496	-1.47896	0.13915	0.987613
ENSMUSG00000026609.15:Ush2a	3.45345	0.263034	3.45345	0.382474	0.70211	0.987613
ENSMUSG00000077235.1:Gm25095	3.19616	-0.777608	3.19616	-0.76874	0.442047	0.987613
ENSMUSG00000084550.1:Gm25269	3.0222	0.874469	3.0222	0.944137	0.345099	0.987613
ENSMUSG00000026608.13:Kctd3	5.28398	-0.479168	5.28398	-0.81238	0.416574	0.987613
ENSMUSG00000103370.1:Gm37178	3.54373	1.08746	3.54373	1.40144	0.161084	0.987613
ENSMUSG00000104464.1:Gm18698	3.39068	-2.1375	3.39068	-2.38618	0.0170243	0.987613
ENSMUSG00000103669.1:2900042K21Rik	2.5	-1	2.5	-0.741253	0.45854	0.987613
ENSMUSG00000102824.1:Pdcd5-ps	2.58496	0	2.58496	0.0348313	0.972214	0.987613
ENSMUSG00000104507.1:A430027H14Rik	3.79248	-0.415037	3.79248	-0.454977	0.649126	0.987613
ENSMUSG00000093791.1:Gm24092	3.16096	-0.321928	3.16096	-0.278321	0.780766	0.987613
ENSMUSG00000037624.15:Kcnk2	3.16096	-0.321928	3.16096	-0.278321	0.780766	0.987613
ENSMUSG00000103087.1:Gm38122	1.79248	-1.58496	1.79248	-1.07369	0.282963	0.987613
ENSMUSG00000103374.1:Gm37239	3.29248	-1.41504	3.29248	-1.4985	0.134003	0.987613
ENSMUSG00000026605.14:Cenpf	6.88502	0.207325	6.88502	0.493254	0.621833	0.987613
ENSMUSG00000026604.17:Ptpn14	4.31468	0.289507	4.31468	0.480522	0.630856	0.987613
ENSMUSG00000102248.1:Gm30280	2.08496	1	2.08496	0.717244	0.473223	0.987613
ENSMUSG00000097925.1:Gm26574	2.58496	0	2.58496	0.0348313	0.972214	0.987613
ENSMUSG00000104435.1:Gm37422	4.80367	0.206451	4.80367	0.393686	0.693813	0.987613
ENSMUSG00000103467.1:Gm38245	3.5222	-0.125531	3.5222	-0.0757951	0.939582	0.987613
ENSMUSG00000026603.13:Smyd2	4.99718	0.180572	4.99718	0.378184	0.705294	0.987613
ENSMUSG00000099404.1:Gm28172	3.19616	-0.777608	3.19616	-0.76874	0.442047	0.987613
ENSMUSG00000079045.3:Prox1os	4.6427	-0.115477	4.6427	-0.115504	0.908046	0.987613
ENSMUSG00000010175.13:Prox1	5.51395	-0.688056	5.51395	-1.20139	0.229599	0.987613
ENSMUSG00000103644.1:Gm29678	2.85022	-1.70044	2.85022	-1.55538	0.119855	0.987613
ENSMUSG00000103510.1:Gm30725	3.19616	1.22239	3.19616	1.38374	0.166439	0.987613
ENSMUSG00000106474.1:Gm47294	3	0	3	0.0598273	0.952293	0.987613
ENSMUSG00000093064.2:Gm23153	2.79248	0.415037	2.79248	0.418517	0.675569	0.987613
ENSMUSG00000103963.1:Gm30932	2.5	-1	2.5	-0.741253	0.45854	0.987613
ENSMUSG00000089872.10:Rps6kc1	4.24593	-0.152003	4.24593	-0.14418	0.885358	0.987613
ENSMUSG00000026634.16:Angel2	3	0	3	0.0598273	0.952293	0.987613
ENSMUSG00000037568.12:Vash2	5.67104	-0.423211	5.67104	-0.76393	0.444909	0.987613
ENSMUSG00000104487.1:Gm31373	3.29248	-0.584963	3.29248	-0.577846	0.563368	0.987613
ENSMUSG00000103723.1:Gm37095	3.16096	0.321928	3.16096	0.414622	0.678419	0.987613
ENSMUSG00000103964.1:Gm8407	3.16096	-0.321928	3.16096	-0.278321	0.780766	0.987613
ENSMUSG00000097845.2:A230020J21Rik	2.79248	-1.58496	2.79248	-1.38402	0.166352	0.987613
ENSMUSG00000066595.9:Flvcr1	6.90186	0.241008	6.90186	0.560413	0.575198	0.987613
ENSMUSG00000057072.11:Spata45	2.29248	0.584963	2.29248	0.434921	0.66362	0.987613
ENSMUSG00000062510.12:Nsl1	5.67492	-0.366128	5.67492	-0.650115	0.515618	0.987613
ENSMUSG00000026632.17:Tatdn3	6.02168	-0.0888093	6.02168	-0.0971877	0.922577	0.987613
ENSMUSG00000103576.1:Gm38188	3.85712	0.0995357	3.85712	0.204232	0.838172	0.987613
ENSMUSG00000026630.9:Batf3	3.7047	-0.765535	3.7047	-0.903991	0.366	0.987613
ENSMUSG00000102777.1:Gm38161	3.45345	-0.906891	3.45345	-0.997322	0.318608	0.987613
ENSMUSG00000091017.1:Fam71a	2.16096	-2.32193	2.16096	-1.58428	0.113131	0.987613
ENSMUSG00000088461.1:Gm24748	2.79248	1.58496	2.79248	1.47293	0.140769	0.987613
ENSMUSG00000026628.13:Atf3	2.79248	1.58496	2.79248	1.47293	0.140769	0.987613
ENSMUSG00000103685.1:Gm37074	3.85712	-0.0995357	3.85712	-0.0507942	0.95949	0.987613
ENSMUSG00000103174.1:Gm37168	2.29248	-0.584963	2.29248	-0.38425	0.700793	0.987613
ENSMUSG00000037499.9:Nenf	4.42587	-0.0671142	4.42587	-0.0306971	0.975511	0.987613
ENSMUSG00000026627.7:Tmem206	5.86226	-0.615336	5.86226	-1.14699	0.251384	0.987613
ENSMUSG00000026626.11:Ppp2r5a	3.06464	-0.514573	3.06464	-0.469201	0.638926	0.987613
ENSMUSG00000103433.1:Gm2272	3.08496	1	3.08496	1.10653	0.268499	0.987613
ENSMUSG00000103114.1:Gm32200	2.79248	-0.415037	2.79248	-0.329604	0.741699	0.987613
ENSMUSG00000104341.1:Gm37688	2.29248	-0.584963	2.29248	-0.38425	0.700793	0.987613
ENSMUSG00000103517.1:Gm37432	2.58496	0	2.58496	0.0348313	0.972214	0.987613
ENSMUSG00000102246.1:9430037O13Rik	3.45345	0.263034	3.45345	0.382474	0.70211	0.987613
ENSMUSG00000037461.10:Ints7	8.14902	-0.091469	8.14902	-0.102491	0.918367	0.987613
ENSMUSG00000102970.1:Gm37349	2.58496	-2	2.58496	-1.51734	0.129182	0.987613
ENSMUSG00000026623.16:Lpgat1	4.04373	-0.0874628	4.04373	-0.0395766	0.968431	0.987613
ENSMUSG00000095504.1:Gm22446	1.79248	-1.58496	1.79248	-1.07369	0.282963	0.987613
ENSMUSG00000064845.1:Gm26203	3.08496	1	3.08496	1.10653	0.268499	0.987613
ENSMUSG00000102596.1:Gm20203	0.5	1	0.5	0.717244	0.473223	0.987613
ENSMUSG00000026622.15:Nek2	6.94807	-0.0584167	6.94807	-0.03659	0.970812	0.987613
ENSMUSG00000102840.1:Gm38037	3.22972	0.459432	3.22972	0.580519	0.561565	0.987613
ENSMUSG00000037434.7:Slc30a1	6.88244	0.0489096	6.88244	0.177401	0.859194	0.987613
ENSMUSG00000055833.14:1700034H15Rik	7.32586	-0.331982	7.32586	-0.582033	0.560545	0.987613
ENSMUSG00000049353.17:Rd3	5.14616	-0.203533	5.14616	-0.277086	0.781714	0.987613
ENSMUSG00000097416.3:Gm26670	5.54638	-0.308122	5.54638	-0.493842	0.621418	0.987613
ENSMUSG00000102915.1:Gm32460	2.95345	-0.736966	2.95345	-0.665199	0.505923	0.987613
ENSMUSG00000093003.1:Mir3473c	3.08496	-1	3.08496	-0.974228	0.329943	0.987613
ENSMUSG00000097089.2:Gm26879	4.41486	1.42884	4.41486	2.18812	0.0286612	0.987613
ENSMUSG00000026637.13:Traf5	7.79468	0.330645	7.79468	0.739135	0.459825	0.987613
ENSMUSG00000102755.1:Gm37055	5.52492	-0.405992	5.52492	-0.676105	0.498974	0.987613
ENSMUSG00000097316.2:Gm10516	5.64212	-0.431716	5.64212	-0.780887	0.434869	0.987613
ENSMUSG00000037395.15:Rcor3	5.42587	1.23704	5.42587	2.38371	0.017139	0.987613
ENSMUSG00000058248.12:Kcnh1	7.46924	-0.349235	7.46924	-0.616434	0.537608	0.987613
ENSMUSG00000094131.1:Gm22265	6.82653	0.0127111	6.82653	0.105227	0.916196	0.987613
ENSMUSG00000037375.16:Hhat	3.29248	0.584963	3.29248	0.719749	0.47168	0.987613
ENSMUSG00000103874.1:Gm38360	2.87744	-2.58496	2.87744	-2.38914	0.016888	0.987613
ENSMUSG00000047384.3:A730013G03Rik	4.29248	0.584963	4.29248	0.898569	0.368882	0.987613
ENSMUSG00000100872.2:1700065J18Rik	3.24593	-0.152003	3.24593	-0.0976391	0.922219	0.987613
ENSMUSG00000089812.2:Gm15867	3.35712	-1.09954	3.35712	-1.19024	0.23395	0.987613
ENSMUSG00000016262.14:Sertad4	4.33267	1.05063	4.33267	1.62714	0.103707	0.987613
ENSMUSG00000102162.1:Gm2367	3.31468	0.289507	3.31468	0.410199	0.68166	0.987613
ENSMUSG00000089158.1:Gm23583	2.40368	0.807355	2.40368	0.610785	0.541342	0.987613
ENSMUSG00000016200.14:Syt14	5.04373	0.0874628	5.04373	0.219343	0.826383	0.987613
ENSMUSG00000103640.1:Gm31406	2.45345	-1.73697	2.45345	-1.27174	0.203465	0.987613
ENSMUSG00000102442.1:Gm37103	3.45345	-0.906891	3.45345	-0.997322	0.318608	0.987613
ENSMUSG00000016181.9:Diexf	8.77971	-0.137817	8.77971	-0.1949	0.845471	0.987613
ENSMUSG00000026638.15:Irf6	2.29248	0.584963	2.29248	0.434921	0.66362	0.987613
ENSMUSG00000079144.7:A130010J15Rik	2.29248	1.41504	2.29248	1.01613	0.309566	0.987613
ENSMUSG00000090080.2:Gm15872	2.5	1	2.5	0.810916	0.417414	0.987613
ENSMUSG00000037318.10:Traf3ip3	3.22972	0.459432	3.22972	0.580519	0.561565	0.987613
ENSMUSG00000089683.2:4930570N18Rik	2.66096	-0.678072	2.66096	-0.520394	0.602789	0.987613
ENSMUSG00000026639.18:Lamb3	1.5	1	1.5	0.717244	0.473223	0.987613
ENSMUSG00000103089.1:Gm38118	3.85712	-1.07039	3.85712	-1.29453	0.195481	0.987613
ENSMUSG00000016194.14:Hsd11b1	3.29248	0.584963	3.29248	0.719749	0.47168	0.987613
ENSMUSG00000009633.3:G0s2	6.22689	0.364997	6.22689	0.807626	0.419306	0.987613
ENSMUSG00000104348.1:Gm37691	2.29248	1.41504	2.29248	1.01613	0.309566	0.987613
ENSMUSG00000103736.1:Gm37650	3.16096	0.321928	3.16096	0.414622	0.678419	0.987613
ENSMUSG00000103895.1:Gm37942	3.79248	0.415037	3.79248	0.608414	0.542913	0.987613
ENSMUSG00000016179.11:Camk1g	6.8487	-0.187627	6.8487	-0.294214	0.768595	0.987613
ENSMUSG00000102648.1:Gm38022	3.87744	-0.584963	3.87744	-0.706309	0.479996	0.987613
ENSMUSG00000102981.1:Gm38322	3.91645	-0.662965	3.91645	-0.810846	0.417454	0.987613
ENSMUSG00000065533.1:Mir205	2.5	1	2.5	0.810916	0.417414	0.987613
ENSMUSG00000097850.2:4631405K08Rik	2.5	1	2.5	0.810916	0.417414	0.987613
ENSMUSG00000104182.1:Gm21362	1.5	-1	1.5	-0.668409	0.503872	0.987613
ENSMUSG00000103692.1:4930503O07Rik	7.6629	-0.263034	7.6629	-0.444563	0.656635	0.987613
ENSMUSG00000026640.12:Plxna2	3.63339	0.347923	3.63339	0.497039	0.619162	0.987613
ENSMUSG00000102523.1:Gm37783	2.5	1	2.5	0.810916	0.417414	0.987613
ENSMUSG00000102621.1:Gm37674	3.0222	0.874469	3.0222	0.944137	0.345099	0.987613
ENSMUSG00000102841.1:Gm38036	3.16096	0.321928	3.16096	0.414622	0.678419	0.987613
ENSMUSG00000103776.1:2900035J10Rik	1.90368	-1.80735	1.90368	-1.22777	0.219535	0.987613
ENSMUSG00000103597.1:Gm19777	2.29248	-0.584963	2.29248	-0.38425	0.700793	0.987613
ENSMUSG00000092633.1:Mir3962	1.79248	1.58496	1.79248	1.12252	0.26164	0.987613
ENSMUSG00000084631.1:Gm23885	2.58496	1.16993	2.58496	0.942792	0.345788	0.987613
ENSMUSG00000016494.9:Cd34	2.66096	-1.32193	2.66096	-1.05268	0.292486	0.987613
ENSMUSG00000096929.7:A330023F24Rik	6.64357	0.0577155	6.64357	0.194958	0.845426	0.987613
ENSMUSG00000097325.2:Gm16897	4.88657	-0.485427	4.88657	-0.700649	0.483522	0.987613
ENSMUSG00000104525.1:Gm37334	1.79248	-1.58496	1.79248	-1.07369	0.282963	0.987613
ENSMUSG00000104206.1:Gm32250	3.16096	-0.321928	3.16096	-0.278321	0.780766	0.987613
ENSMUSG00000103867.1:9630010A21Rik	3.5	-1	3.5	-1.10713	0.268236	0.987613
ENSMUSG00000104077.1:Gm37027	3.45345	0.263034	3.45345	0.382474	0.70211	0.987613
ENSMUSG00000065412.3:Mir29b-2	3.45345	-0.906891	3.45345	-0.997322	0.318608	0.987613
ENSMUSG00000065548.1:Mir29c	3.24593	-0.152003	3.24593	-0.0976391	0.922219	0.987613
ENSMUSG00000104010.1:Gm37366	2.16096	0.321928	2.16096	0.247458	0.804554	0.987613
ENSMUSG00000103443.1:Gm37132	2.69616	-0.222392	2.69616	-0.151784	0.879357	0.987613
ENSMUSG00000016493.13:Cd46	3.08496	-0.169925	3.08496	-0.110637	0.911904	0.987613
ENSMUSG00000016481.15:Cr1l	4	0	4	0.0776382	0.938116	0.987613
ENSMUSG00000026616.15:Cr2	5.21523	-0.616671	5.21523	-0.981884	0.326157	0.987613
ENSMUSG00000102236.1:Gm37887	3.29248	-0.584963	3.29248	-0.577846	0.563368	0.987613
ENSMUSG00000093823.1:Gm24802	3.45345	0.263034	3.45345	0.382474	0.70211	0.987613
ENSMUSG00000099208.1:Gm27940	5.32148	0.0721498	5.32148	0.214339	0.830283	0.987613
ENSMUSG00000104297.1:Gm38046	2.79248	0.415037	2.79248	0.418517	0.675569	0.987613
ENSMUSG00000102307.1:Gm38194	2.6427	-2.11548	2.6427	-1.70873	0.0875013	0.987613
ENSMUSG00000110943.1:Gm30674	2.6427	2.11548	2.6427	1.7891	0.0735995	0.987613
ENSMUSG00000111106.1:Gm3318	2.95345	-0.736966	2.95345	-0.665199	0.505923	0.987613
ENSMUSG00000071434.2:9230019H11Rik	2.29248	-2.58496	2.29248	-1.78463	0.0743211	0.987613
ENSMUSG00000110909.1:B020014A21Rik	1.79248	-3.58496	1.79248	-2.45934	0.0139192	0.987613
ENSMUSG00000111242.1:Gm8155	2.66096	-0.678072	2.66096	-0.520394	0.602789	0.987613
ENSMUSG00000111625.1:Gm48097	3.16096	0.321928	3.16096	0.414622	0.678419	0.987613
ENSMUSG00000110787.1:Gm6667	2.45345	1.73697	2.45345	1.33968	0.18035	0.987613
ENSMUSG00000091618.3:H60c	2.29248	-0.584963	2.29248	-0.38425	0.700793	0.987613
ENSMUSG00000040653.6:Ppp1r14c	6.15701	-0.181838	6.15701	-0.282672	0.777428	0.987613
ENSMUSG00000097541.1:Gm26752	4.62869	-0.917538	4.62869	-1.38411	0.166324	0.987613
ENSMUSG00000080655.1:Gm24482	2	0	2	0.0244175	0.98052	0.987613
ENSMUSG00000019762.4:Iyd	2.95345	0.736966	2.95345	0.777781	0.436698	0.987613
ENSMUSG00000040624.17:Plekhg1	5.06206	0.215729	5.06206	0.43816	0.66127	0.987613
ENSMUSG00000082123.1:Gm16149	1.79248	1.58496	1.79248	1.12252	0.26164	0.987613
ENSMUSG00000089392.1:Gm23023	1.79248	-1.58496	1.79248	-1.07369	0.282963	0.987613
ENSMUSG00000082605.1:Gm16148	2.22972	2.45943	2.22972	1.74741	0.0805667	0.987613
ENSMUSG00000040675.17:Mthfd1l	7.38574	0.275634	7.38574	0.629452	0.529053	0.987613
ENSMUSG00000082247.1:Gm16074	2.87744	0.584963	2.87744	0.598853	0.549271	0.987613
ENSMUSG00000065792.1:Gm25515	2.58496	0	2.58496	0.0348313	0.972214	0.987613
ENSMUSG00000089473.1:Gm25369	1.5	-3	1.5	-2.05406	0.0399696	0.987613
ENSMUSG00000111266.1:Gm30570	3.08496	1	3.08496	1.10653	0.268499	0.987613
ENSMUSG00000038587.9:Akap12	4.72766	0.0544478	4.72766	0.153265	0.87819	0.987613
ENSMUSG00000075327.10:Zbtb2	3.74593	0.847997	3.74593	1.16307	0.244801	0.987613
ENSMUSG00000095123.1:Gm21781	3.72972	-1.45943	3.72972	-1.79293	0.0729845	0.987613
ENSMUSG00000085687.1:Gm16153	2.29248	0.584963	2.29248	0.434921	0.66362	0.987613
ENSMUSG00000061759.15:Armt1	6.53782	0.124179	6.53782	0.327476	0.743308	0.987613
ENSMUSG00000019763.11:Rmnd1	6.72561	0.163499	6.72561	0.405872	0.684836	0.987613
ENSMUSG00000019767.12:Ccdc170	3.56464	0.485427	3.56464	0.665195	0.505926	0.987613
ENSMUSG00000112330.1:Gm3266	2.69616	-0.222392	2.69616	-0.151784	0.879357	0.987613
ENSMUSG00000019768.16:Esr1	2.22972	-2.45943	2.22972	-1.69674	0.0897466	0.987613
ENSMUSG00000093189.1:Gm25694	1.90368	-1.80735	1.90368	-1.22777	0.219535	0.987613
ENSMUSG00000096553.1:Gm10097	2.29248	0.584963	2.29248	0.434921	0.66362	0.987613
ENSMUSG00000111890.1:Gm48836	2.29248	-2.58496	2.29248	-1.78463	0.0743211	0.987613
ENSMUSG00000094906.1:Gm23573	3.35022	0.70044	3.35022	0.883673	0.376873	0.987613
ENSMUSG00000096054.3:Syne1	2.58496	-1.16993	2.58496	-0.873129	0.382593	0.987613
ENSMUSG00000046916.9:Myct1	2.79248	-1.58496	2.79248	-1.38402	0.166352	0.987613
ENSMUSG00000019772.5:Vip	4.02764	-0.440573	4.02764	-0.512803	0.608089	0.987613
ENSMUSG00000110983.1:Gm47679	2.5	1	2.5	0.810916	0.417414	0.987613
ENSMUSG00000019773.7:Fbxo5	7.49545	-0.311202	7.49545	-0.540601	0.588783	0.987613
ENSMUSG00000019774.8:Mtrf1l	7.2249	-0.317615	7.2249	-0.553388	0.579998	0.987613
ENSMUSG00000019775.17:Rgs17	4.26178	0.523562	4.26178	0.811692	0.416968	0.987613
ENSMUSG00000112179.1:Gm3213	2.40368	-0.807355	2.40368	-0.55287	0.580352	0.987613
ENSMUSG00000112312.1:Gm47755	2	0	2	0.0244175	0.98052	0.987613
ENSMUSG00000111902.1:Gm4921	1.5	-1	1.5	-0.668409	0.503872	0.987613
ENSMUSG00000000766.18:Oprm1	1.5	1	1.5	0.717244	0.473223	0.987613
ENSMUSG00000078488.1:Gm10945	2.87744	-0.584963	2.87744	-0.503925	0.614314	0.987613
ENSMUSG00000081926.1:Gm15536	2.29248	0.584963	2.29248	0.434921	0.66362	0.987613
ENSMUSG00000064065.15:Ipcef1	2	2	2	1.41007	0.158519	0.987613
ENSMUSG00000015202.13:Cnksr3	5.89436	-0.0727563	5.89436	-0.0651808	0.94803	0.987613
ENSMUSG00000112057.1:Gm21321	3.85712	-0.0995357	3.85712	-0.0507942	0.95949	0.987613
ENSMUSG00000112474.1:Gm46209	1.5	-1	1.5	-0.668409	0.503872	0.987613
ENSMUSG00000112394.1:Gm48121	1.5	1	1.5	0.717244	0.473223	0.987613
ENSMUSG00000019796.12:Lrp11	5.00141	0.49304	5.00141	0.911243	0.362167	0.987613
ENSMUSG00000087350.1:Gm16254	3.35022	-0.70044	3.35022	-0.730409	0.46514	0.987613
ENSMUSG00000040034.15:Nup43	4.68316	0.447459	4.68316	0.774886	0.438407	0.987613
ENSMUSG00000040021.13:Lats1	4.45345	0.263034	4.45345	0.458981	0.646248	0.987613
ENSMUSG00000019795.17:Pcmt1	4.26178	0.523562	4.26178	0.811692	0.416968	0.987613
ENSMUSG00000019794.13:Katna1	5.54935	0.246161	5.54935	0.538399	0.590301	0.987613
ENSMUSG00000092190.1:Gm20470	1.79248	-0.415037	1.79248	-0.263132	0.792449	0.987613
ENSMUSG00000085211.2:B430219N15Rik	3.39068	0.137504	3.39068	0.235062	0.81416	0.987613
ENSMUSG00000015757.10:Ppil4	5.02764	0.440573	5.02764	0.821735	0.411228	0.987613
ENSMUSG00000040006.13:Ginm1	4.90609	0.0962153	4.90609	0.234274	0.814772	0.987613
ENSMUSG00000081497.1:Gm15560	4.24793	0	4.24793	0.0708924	0.943483	0.987613
ENSMUSG00000039981.6:Zc3h12d	3.24593	-0.152003	3.24593	-0.0976391	0.922219	0.987613
ENSMUSG00000093060.1:Mir5104	2.58496	0	2.58496	0.0348313	0.972214	0.987613
ENSMUSG00000088857.1:Gm24726	3.24593	-0.152003	3.24593	-0.0976391	0.922219	0.987613
ENSMUSG00000015755.16:Tab2	5.02083	0.133267	5.02083	0.297482	0.766098	0.987613
ENSMUSG00000112360.1:Gm48614	2.29248	-0.584963	2.29248	-0.38425	0.700793	0.987613
ENSMUSG00000112109.1:Gm30906	3.2539	-0.893085	3.2539	-0.919592	0.357786	0.987613
ENSMUSG00000047712.8:Ust	4.98864	-0.36257	4.98864	-0.548397	0.58342	0.987613
ENSMUSG00000077582.1:Gm24374	3.06464	0.514573	3.06464	0.601498	0.547508	0.987613
ENSMUSG00000111215.1:Gm48654	3	0	3	0.0598273	0.952293	0.987613
ENSMUSG00000065692.1:Gm25410	3.19616	-1.22239	3.19616	-1.24743	0.212238	0.987613
ENSMUSG00000111165.1:4930553I21Rik	2.87744	0.584963	2.87744	0.598853	0.549271	0.987613
ENSMUSG00000097597.2:Gm26674	4.32012	-0.14439	4.32012	-0.145313	0.884464	0.987613
ENSMUSG00000015305.6:Sash1	5.81331	0.281771	5.81331	0.641687	0.521076	0.987613
ENSMUSG00000111674.1:Gm48728	3.19616	1.22239	3.19616	1.38374	0.166439	0.987613
ENSMUSG00000111077.1:Gm48743	6.02049	-0.811555	6.02049	-1.53822	0.123994	0.987613
ENSMUSG00000112543.1:Gm48744	1.79248	-1.58496	1.79248	-1.07369	0.282963	0.987613
ENSMUSG00000111627.1:Gm48749	2.5	-1	2.5	-0.741253	0.45854	0.987613
ENSMUSG00000112019.1:Gm48748	1.66096	-1.32193	1.66096	-0.89145	0.372688	0.987613
ENSMUSG00000112307.1:Gm48751	2.79248	-1.58496	2.79248	-1.38402	0.166352	0.987613
ENSMUSG00000112827.1:Gm48753	2.89068	1.1375	2.89068	1.11968	0.262849	0.987613
ENSMUSG00000053980.4:Gm9930	3.01118	1.37851	3.01118	1.45385	0.145987	0.987613
ENSMUSG00000111951.1:Gm48755	3.29248	1.41504	3.29248	1.64041	0.100921	0.987613
ENSMUSG00000112700.1:Gm48757	3.16096	-0.321928	3.16096	-0.278321	0.780766	0.987613
ENSMUSG00000112162.1:Gm48758	3.06464	0.514573	3.06464	0.601498	0.547508	0.987613
ENSMUSG00000112303.1:Gm48759	2.74593	0.847997	2.74593	0.772051	0.440084	0.987613
ENSMUSG00000112680.1:Gm48760	2.29248	0.584963	2.29248	0.434921	0.66362	0.987613
ENSMUSG00000060487.7:Samd5	4.69616	0.222392	4.69616	0.418901	0.675289	0.987613
ENSMUSG00000111901.1:Gm6150	2.79248	0.415037	2.79248	0.418517	0.675569	0.987613
ENSMUSG00000112200.1:Gm19161	3.80735	0	3.80735	0.0767188	0.938847	0.987613
ENSMUSG00000064609.1:Gm25635	3	0	3	0.0598273	0.952293	0.987613
ENSMUSG00000112146.1:Gm46210	4.45943	0	4.45943	0.0688471	0.945111	0.987613
ENSMUSG00000019790.17:Stxbp5	4.47418	-0.452512	4.47418	-0.602322	0.54696	0.987613
ENSMUSG00000101621.2:Gm28905	4.21523	-0.616671	4.21523	-0.80165	0.422755	0.987613
ENSMUSG00000112059.1:Gm48282	2.40368	-2.80735	2.40368	-1.99419	0.0461314	0.987613
ENSMUSG00000112074.1:Gm48278	3.85368	-0.788496	3.85368	-0.933406	0.35061	0.987613
ENSMUSG00000065876.1:Gm25682	2.08496	-1	2.08496	-0.668409	0.503872	0.987613
ENSMUSG00000112713.1:Gm48281	2.08496	-1	2.08496	-0.668409	0.503872	0.987613
ENSMUSG00000112060.1:Gm48279	2.66096	-0.678072	2.66096	-0.520394	0.602789	0.987613
ENSMUSG00000112589.1:Gm48280	2.29248	-1.41504	2.29248	-0.965461	0.334314	0.987613
ENSMUSG00000109160.1:4930598N05Rik	3	0	3	0.0598273	0.952293	0.987613
ENSMUSG00000108973.1:Gm44555	1.79248	1.58496	1.79248	1.12252	0.26164	0.987613
ENSMUSG00000112219.1:Gm31904	3.08496	0.169925	3.08496	0.242935	0.808056	0.987613
ENSMUSG00000112573.1:Gm48324	2.79248	-1.58496	2.79248	-1.38402	0.166352	0.987613
ENSMUSG00000083257.1:Gm15568	3.45345	0.263034	3.45345	0.382474	0.70211	0.987613
ENSMUSG00000112351.1:Gm48326	2.66096	-1.32193	2.66096	-1.05268	0.292486	0.987613
ENSMUSG00000050994.20:Adgb	5.00141	-0.49304	5.00141	-0.770974	0.440723	0.987613
ENSMUSG00000019832.5:Rab32	8.00836	-0.440916	8.00836	-0.79923	0.424157	0.987613
ENSMUSG00000098065.1:Gm5177	3.1427	1.11548	3.1427	1.26867	0.204559	0.987613
ENSMUSG00000087884.1:Gm23601	3.22972	0.459432	3.22972	0.580519	0.561565	0.987613
ENSMUSG00000078481.1:Gm10944	1.79248	-1.58496	1.79248	-1.07369	0.282963	0.987613
ENSMUSG00000112772.1:Gm48400	2.66096	-1.32193	2.66096	-1.05268	0.292486	0.987613
ENSMUSG00000112730.1:4930567K20Rik	2.5	-1	2.5	-0.741253	0.45854	0.987613
ENSMUSG00000111921.1:Gm48406	2.69616	0.222392	2.69616	0.232102	0.816458	0.987613
ENSMUSG00000019828.13:Grm1	3.08496	-1	3.08496	-0.974228	0.329943	0.987613
ENSMUSG00000090112.8:Shprh	6.1427	-0.285402	6.1427	-0.489161	0.624728	0.987613
ENSMUSG00000090070.1:Gm16577	2.35022	2.70044	2.35022	1.97505	0.048262	0.987613
ENSMUSG00000047648.13:Fbxo30	6.54091	0.263034	6.54091	0.60433	0.545624	0.987613
ENSMUSG00000097007.3:4930432B10Rik	4.7047	0.765535	4.7047	1.27798	0.201256	0.987613
ENSMUSG00000111983.1:Gm48666	2.69616	-0.222392	2.69616	-0.151784	0.879357	0.987613
ENSMUSG00000087802.1:Gm25979	2.79248	0.415037	2.79248	0.418517	0.675569	0.987613
ENSMUSG00000055493.4:Epm2a	3.69616	-0.222392	3.69616	-0.208183	0.835086	0.987613
ENSMUSG00000090242.1:Rpl17-ps11	2.95345	-0.736966	2.95345	-0.665199	0.505923	0.987613
ENSMUSG00000111949.1:Gm48679	2.40368	0.807355	2.40368	0.610785	0.541342	0.987613
ENSMUSG00000112151.1:Gm48680	2.08496	2.16993	2.08496	1.5278	0.126562	0.987613
ENSMUSG00000045455.8:Gm9797	2.95345	-0.736966	2.95345	-0.665199	0.505923	0.987613
ENSMUSG00000077539.1:Gm22546	2.87744	-0.584963	2.87744	-0.503925	0.614314	0.987613
ENSMUSG00000111995.1:Gm48697	2.74593	-0.847997	2.74593	-0.691732	0.489106	0.987613
ENSMUSG00000080519.1:Gm22194	3.0222	0.874469	3.0222	0.944137	0.345099	0.987613
ENSMUSG00000089023.1:Gm25011	2.5	-1	2.5	-0.741253	0.45854	0.987613
ENSMUSG00000112747.1:Gm48721	2.79248	0.415037	2.79248	0.418517	0.675569	0.987613
ENSMUSG00000112775.1:Gm48722	2	-2	2	-1.36124	0.173439	0.987613
ENSMUSG00000112156.1:Gm48723	2.29248	0.584963	2.29248	0.434921	0.66362	0.987613
ENSMUSG00000112131.1:Gm48724	1.5	-1	1.5	-0.668409	0.503872	0.987613
ENSMUSG00000065096.1:Gm23680	2.79248	0.415037	2.79248	0.418517	0.675569	0.987613
ENSMUSG00000065181.1:Gm25139	2.87744	-0.584963	2.87744	-0.503925	0.614314	0.987613
ENSMUSG00000112816.1:Gm48798	2.66096	-1.32193	2.66096	-1.05268	0.292486	0.987613
ENSMUSG00000088516.1:Gm23044	2.95345	-0.736966	2.95345	-0.665199	0.505923	0.987613
ENSMUSG00000112698.1:Gm7525	2.5222	1.87447	2.5222	1.48958	0.136335	0.987613
ENSMUSG00000019820.11:Utrn	4.20893	0.0780025	4.20893	0.18126	0.856164	0.987613
ENSMUSG00000097378.8:B230208H11Rik	5.58182	-0.744743	5.58182	-1.30696	0.191226	0.987613
ENSMUSG00000039232.12:Stx11	3.5222	-0.125531	3.5222	-0.0757951	0.939582	0.987613
ENSMUSG00000078348.4:Sf3b5	2.45345	1.73697	2.45345	1.33968	0.18035	0.987613
ENSMUSG00000112498.1:Gm47691	2.5	1	2.5	0.810916	0.417414	0.987613
ENSMUSG00000019817.18:Plagl1	2.16096	-0.321928	2.16096	-0.198623	0.842558	0.987613
ENSMUSG00000098635.1:Gm27741	3.1427	1.11548	3.1427	1.26867	0.204559	0.987613
ENSMUSG00000019815.7:Zc2hc1b	2.95345	-0.736966	2.95345	-0.665199	0.505923	0.987613
ENSMUSG00000019814.5:Ltv1	5.24593	0.152003	5.24593	0.329446	0.741818	0.987613
ENSMUSG00000112042.1:Gm47402	1.79248	1.58496	1.79248	1.12252	0.26164	0.987613
ENSMUSG00000062866.16:Phactr2	2.69616	0.222392	2.69616	0.232102	0.816458	0.987613
ENSMUSG00000019810.15:Fuca2	2.19616	-1.22239	2.19616	-0.830572	0.406215	0.987613
ENSMUSG00000019808.8:Adat2	3.35022	0.70044	3.35022	0.883673	0.376873	0.987613
ENSMUSG00000019809.16:Pex3	5.96574	-0.0230836	5.96574	0.0338583	0.97299	0.987613
ENSMUSG00000112055.1:Gm48773	2.66096	-0.678072	2.66096	-0.520394	0.602789	0.987613
ENSMUSG00000019806.13:Aig1	4.89395	0.387023	4.89395	0.679295	0.496951	0.987613
ENSMUSG00000112172.1:Gm32172	2.29248	-1.41504	2.29248	-0.965461	0.334314	0.987613
ENSMUSG00000112102.1:Gm32105	2.66096	1.32193	2.66096	1.13305	0.257193	0.987613
ENSMUSG00000096790.1:Gm22995	1.90368	-1.80735	1.90368	-1.22777	0.219535	0.987613
ENSMUSG00000112494.1:4930444K16Rik	2.5	1	2.5	0.810916	0.417414	0.987613
ENSMUSG00000015501.10:Hivep2	5.20628	-0.696608	5.20628	-1.11825	0.263459	0.987613
ENSMUSG00000097300.1:Gm26835	3.19616	-1.22239	3.19616	-1.24743	0.212238	0.987613
ENSMUSG00000101014.1:Gm28289	2.79248	-0.415037	2.79248	-0.329604	0.741699	0.987613
ENSMUSG00000112266.1:Gm48843	3.32193	0	3.32193	0.0766318	0.938916	0.987613
ENSMUSG00000112284.1:Gm48845	3.5222	1.87447	3.5222	2.28298	0.0224315	0.987613
ENSMUSG00000112238.1:Gm48844	2.29248	-0.584963	2.29248	-0.38425	0.700793	0.987613
ENSMUSG00000112679.1:Gm40603	2.16096	-0.321928	2.16096	-0.198623	0.842558	0.987613
ENSMUSG00000102229.1:Gm37299	3.29248	1.41504	3.29248	1.64041	0.100921	0.987613
ENSMUSG00000112225.1:Gm48854	1.5	-3	1.5	-2.05406	0.0399696	0.987613
ENSMUSG00000071532.6:Gm10335	2.95345	0.736966	2.95345	0.777781	0.436698	0.987613
ENSMUSG00000111888.1:Gm46212	3.5	-1	3.5	-1.10713	0.268236	0.987613
ENSMUSG00000039116.6:Adgrg6	4.02764	0.440573	4.02764	0.668079	0.504083	0.987613
ENSMUSG00000112490.1:Gm48068	2.79248	-0.415037	2.79248	-0.329604	0.741699	0.987613
ENSMUSG00000085572.1:Gm16234	3.16096	0.321928	3.16096	0.414622	0.678419	0.987613
ENSMUSG00000019865.9:Nmbr	7.66867	0.0496308	7.66867	0.178839	0.858064	0.987613
ENSMUSG00000019868.16:Vta1	7.6744	0.134137	7.6744	0.347329	0.728344	0.987613
ENSMUSG00000019867.4:Gje1	2.45345	-0.263034	2.45345	-0.163759	0.869921	0.987613
ENSMUSG00000093798.2:Gm8355	2.72972	1.45943	2.72972	1.29977	0.19368	0.987613
ENSMUSG00000096963.1:B230364G03Rik	2.16096	-0.321928	2.16096	-0.198623	0.842558	0.987613
ENSMUSG00000112113.1:Gm47698	3.0222	-0.874469	3.0222	-0.824483	0.409665	0.987613
ENSMUSG00000112724.1:Gm47699	1.66096	1.32193	1.66096	0.940285	0.347071	0.987613
ENSMUSG00000088730.1:Gm23892	3	0	3	0.0598273	0.952293	0.987613
ENSMUSG00000112475.1:Gm47703	1.95345	-0.736966	1.95345	-0.486172	0.626845	0.987613
ENSMUSG00000112177.1:Gm18188	2.85022	1.70044	2.85022	1.65031	0.0988798	0.987613
ENSMUSG00000112928.1:Gm47710	7.58096	0.0527415	7.58096	0.185041	0.853197	0.987613
ENSMUSG00000112089.1:Gm47712	3.08496	1	3.08496	1.10653	0.268499	0.987613
ENSMUSG00000111963.1:Gm32283	2.5	-1	2.5	-0.741253	0.45854	0.987613
ENSMUSG00000112800.1:Gm40604	3.0222	-0.874469	3.0222	-0.824483	0.409665	0.987613
ENSMUSG00000112011.1:Gm9535	3.13339	-0.652077	3.13339	-0.633639	0.526316	0.987613
ENSMUSG00000112602.1:Gm18557	1.66096	1.32193	1.66096	0.940285	0.347071	0.987613
ENSMUSG00000112123.1:Gm5178	2.69616	-0.222392	2.69616	-0.151784	0.879357	0.987613
ENSMUSG00000112929.1:Gm47729	2.95345	-0.736966	2.95345	-0.665199	0.505923	0.987613
ENSMUSG00000112903.1:Gm5948	1.95345	0.736966	1.95345	0.535007	0.592645	0.987613
ENSMUSG00000112118.1:Gm18039	3.29248	-1.41504	3.29248	-1.4985	0.134003	0.987613
ENSMUSG00000112499.1:Gm47736	1.29248	-0.584963	1.29248	-0.38086	0.703307	0.987613
ENSMUSG00000101969.2:Gm20125	2.79248	0.415037	2.79248	0.418517	0.675569	0.987613
ENSMUSG00000088436.1:Gm25382	3.08496	0.169925	3.08496	0.242935	0.808056	0.987613
ENSMUSG00000112478.1:Gm47761	3.82193	1	3.82193	1.3578	0.174528	0.987613
ENSMUSG00000111922.1:Gm47760	2.79248	0.415037	2.79248	0.418517	0.675569	0.987613
ENSMUSG00000112296.1:Gm47768	2.90368	-1.80735	2.90368	-1.71311	0.086692	0.987613
ENSMUSG00000112587.1:Gm47769	2.69616	-0.222392	2.69616	-0.151784	0.879357	0.987613
ENSMUSG00000111927.1:Gm47770	1.5	1	1.5	0.717244	0.473223	0.987613
ENSMUSG00000112629.1:Gm47771	2.90368	-1.80735	2.90368	-1.71311	0.086692	0.987613
ENSMUSG00000039910.10:Cited2	6.64889	-0.158065	6.64889	-0.235272	0.813998	0.987613
ENSMUSG00000039891.6:Txlnb	2.66096	-1.32193	2.66096	-1.05268	0.292486	0.987613
ENSMUSG00000093672.2:Gm20655	2.5	1	2.5	0.810916	0.417414	0.987613
ENSMUSG00000093537.1:Gm7584	1.29248	0.584963	1.29248	0.429695	0.667417	0.987613
ENSMUSG00000039879.9:Heca	4.72561	0.807355	4.72561	1.34413	0.178907	0.987613
ENSMUSG00000091367.1:Gm17711	2.5	1	2.5	0.810916	0.417414	0.987613
ENSMUSG00000078453.3:Abracl	4	-2	4	-2.6027	0.0092494	0.987613
ENSMUSG00000019854.17:Reps1	7.28913	-0.101445	7.28913	-0.122382	0.902597	0.987613
ENSMUSG00000071392.6:Ect2l	4.82732	-0.253757	4.82732	-0.334219	0.738215	0.987613
ENSMUSG00000096977.2:Gm10827	5.27921	0.842459	5.27921	1.64889	0.099171	0.987613
ENSMUSG00000059554.12:Ccdc28a	6.86847	-0.148099	6.86847	-0.215401	0.829455	0.987613
ENSMUSG00000110762.1:Gm48229	2.40368	2.80735	2.40368	2.0521	0.0401596	0.987613
ENSMUSG00000039835.16:Nhsl1	4.37744	0.415037	4.37744	0.684433	0.493702	0.987613
ENSMUSG00000111313.1:Gm18942	3.19616	-1.22239	3.19616	-1.24743	0.212238	0.987613
ENSMUSG00000019853.6:Hebp2	4.65871	0.398549	4.65871	0.697526	0.485474	0.987613
ENSMUSG00000111173.1:Gm48297	2.08496	-2.16993	2.08496	-1.47896	0.13915	0.987613
ENSMUSG00000111474.1:Gm32926	2.87744	-0.584963	2.87744	-0.503925	0.614314	0.987613
ENSMUSG00000019852.7:Arfgef3	2.95345	1.90689	2.95345	1.92314	0.0544626	0.987613
ENSMUSG00000044624.7:Gm4922	3.2539	-0.893085	3.2539	-0.919592	0.357786	0.987613
ENSMUSG00000110737.1:4930444F02Rik	1.79248	-1.58496	1.79248	-1.07369	0.282963	0.987613
ENSMUSG00000019851.8:Perp	3.66993	-2.16993	3.66993	-2.58209	0.00982051	0.987613
ENSMUSG00000111318.1:Gm48483	2.69616	-0.222392	2.69616	-0.151784	0.879357	0.987613
ENSMUSG00000019850.11:Tnfaip3	4.62396	1.24793	4.62396	2.04098	0.0412531	0.987613
ENSMUSG00000110938.1:1700124M09Rik	3.39068	0.137504	3.39068	0.235062	0.81416	0.987613
ENSMUSG00000110770.1:Tpi-rs5	2.29248	0.584963	2.29248	0.434921	0.66362	0.987613
ENSMUSG00000111821.1:Gm48545	2.74593	-0.847997	2.74593	-0.691732	0.489106	0.987613
ENSMUSG00000111052.1:Gm20139	1.79248	-1.58496	1.79248	-1.07369	0.282963	0.987613
ENSMUSG00000111606.1:Gm7213	1.79248	-1.58496	1.79248	-1.07369	0.282963	0.987613
ENSMUSG00000110917.1:Gm33056	2.79248	-1.58496	2.79248	-1.38402	0.166352	0.987613
ENSMUSG00000045591.6:Olig3	3.58496	0	3.58496	0.0715568	0.942955	0.987613
ENSMUSG00000110902.1:Gm33104	1	0	1	0.0244175	0.98052	0.987613
ENSMUSG00000110835.1:Gm48563	3.80735	0	3.80735	0.0767188	0.938847	0.987613
ENSMUSG00000020009.13:Ifngr1	6.19212	0.295456	6.19212	0.668973	0.503513	0.987613
ENSMUSG00000039760.8:Il22ra2	2	-2	2	-1.36124	0.173439	0.987613
ENSMUSG00000042940.8:9230106D20Rik	2.79248	-0.415037	2.79248	-0.329604	0.741699	0.987613
ENSMUSG00000020007.4:Il20ra	6.23837	0.0191088	6.23837	0.117983	0.906081	0.987613
ENSMUSG00000110958.1:AC153891.1	2.45345	0.263034	2.45345	0.231697	0.816773	0.987613
ENSMUSG00000094977.1:Gm25256	2.5	-1	2.5	-0.741253	0.45854	0.987613
ENSMUSG00000050473.5:Slc35d3	3.40368	0.807355	3.40368	1.02444	0.305628	0.987613
ENSMUSG00000020003.16:Pex7	7.69387	-0.340624	7.69387	-0.599264	0.548997	0.987613
ENSMUSG00000071369.11:Map3k5	4.112	0.823122	4.112	1.23555	0.216627	0.987613
ENSMUSG00000019996.17:Map7	3.35022	0.70044	3.35022	0.883673	0.376873	0.987613
ENSMUSG00000111356.1:Rpl32l	2.45345	-0.263034	2.45345	-0.163759	0.869921	0.987613
ENSMUSG00000111447.1:Gm48249	3.45345	0.263034	3.45345	0.382474	0.70211	0.987613
ENSMUSG00000111064.1:Gm30285	3	0	3	0.0598273	0.952293	0.987613
ENSMUSG00000098887.1:Mir6413	3.68316	-0.447459	3.68316	-0.496511	0.619534	0.987613
ENSMUSG00000037608.16:Bclaf1	7.08049	0.13852	7.08049	0.356069	0.721789	0.987613
ENSMUSG00000069713.2:4933406P04Rik	6.97687	0.0687128	6.97687	0.216885	0.828298	0.987613
ENSMUSG00000019992.8:Mtfr2	5.96352	-0.161751	5.96352	-0.242621	0.808299	0.987613
ENSMUSG00000111351.1:Gm48537	3.08496	-1	3.08496	-0.974228	0.329943	0.987613
ENSMUSG00000092051.2:Gm17229	2.87744	0.584963	2.87744	0.598853	0.549271	0.987613
ENSMUSG00000091730.1:Gm17230	2.29248	1.41504	2.29248	1.01613	0.309566	0.987613
ENSMUSG00000019990.15:Pde7b	4.5736	-0.36257	4.5736	-0.468919	0.639128	0.987613
ENSMUSG00000111091.1:Gm48651	2.58496	1.16993	2.58496	0.942792	0.345788	0.987613
ENSMUSG00000111177.1:Rps2-ps3	3.39068	-0.137504	3.39068	-0.0817986	0.934807	0.987613
ENSMUSG00000019986.17:Ahi1	6.51309	0.173648	6.51309	0.426108	0.670029	0.987613
ENSMUSG00000111006.1:Gm10826	4.84413	-0.400538	4.84413	-0.566381	0.571135	0.987613
ENSMUSG00000111227.1:Gm20149	2	2	2	1.41007	0.158519	0.987613
ENSMUSG00000111102.1:Gm48189	3.40368	0.807355	3.40368	1.02444	0.305628	0.987613
ENSMUSG00000097923.1:Gm26577	3.19616	-1.22239	3.19616	-1.24743	0.212238	0.987613
ENSMUSG00000019982.15:Myb	3.74593	1.152	3.74593	1.55253	0.120537	0.987613
ENSMUSG00000111005.1:Gm33619	3.22972	-0.459432	3.22972	-0.438616	0.66094	0.987613
ENSMUSG00000110967.1:Gm40608	6.96574	-0.0230836	6.96574	0.0338583	0.97299	0.987613
ENSMUSG00000111200.1:Gm33728	2	2	2	1.41007	0.158519	0.987613
ENSMUSG00000098102.1:Gm2467	2.54373	3.08746	2.54373	2.43096	0.0150588	0.987613
ENSMUSG00000019977.16:Hbs1l	4.83267	0.0506261	4.83267	0.14722	0.882958	0.987613
ENSMUSG00000112654.1:4930455C13Rik	2.58496	1.16993	2.58496	0.942792	0.345788	0.987613
ENSMUSG00000037542.13:Aldh8a1	3.69616	-0.222392	3.69616	-0.208183	0.835086	0.987613
ENSMUSG00000112405.1:Fkbp1a-ps2	2.45345	0.263034	2.45345	0.231697	0.816773	0.987613
ENSMUSG00000037535.5:1700021A07Rik	2.16096	-2.32193	2.16096	-1.58428	0.113131	0.987613
ENSMUSG00000112370.1:Gm48385	3.66096	-0.678072	3.66096	-0.75767	0.448648	0.987613
ENSMUSG00000112738.1:Gm48386	2.90368	1.80735	2.90368	1.82569	0.0678964	0.987613
ENSMUSG00000050844.5:1700020N01Rik	2.79248	-0.415037	2.79248	-0.329604	0.741699	0.987613
ENSMUSG00000056716.10:Gm5420	1.90368	1.80735	1.90368	1.2766	0.201743	0.987613
ENSMUSG00000099749.1:Gm29323	2.90368	0.192645	2.90368	0.244891	0.806541	0.987613
ENSMUSG00000097107.1:Platr6	2.58496	0	2.58496	0.0348313	0.972214	0.987613
ENSMUSG00000080607.1:Gm23839	3.85022	0.29956	3.85022	0.460479	0.645172	0.987613
ENSMUSG00000019970.15:Sgk1	2.29248	-1.41504	2.29248	-0.965461	0.334314	0.987613
ENSMUSG00000097086.1:Gm7672	2.29248	-1.41504	2.29248	-0.965461	0.334314	0.987613
ENSMUSG00000090535.1:Gm8540	2	-2	2	-1.36124	0.173439	0.987613
ENSMUSG00000111953.1:Gm18637	2.95345	0.736966	2.95345	0.777781	0.436698	0.987613
ENSMUSG00000069712.5:4930444G20Rik	1.5	-1	1.5	-0.668409	0.503872	0.987613
ENSMUSG00000097739.1:Gm2539	3.22972	-0.459432	3.22972	-0.438616	0.66094	0.987613
ENSMUSG00000097214.1:Gm19791	3.61441	-0.584963	3.61441	-0.643805	0.519702	0.987613
ENSMUSG00000097795.1:Gm7678	3.5	1	3.5	1.25164	0.2107	0.987613
ENSMUSG00000097327.7:E030030I06Rik	4.20893	0.0780025	4.20893	0.18126	0.856164	0.987613
ENSMUSG00000044268.4:Gm4895	3.69616	-0.222392	3.69616	-0.208183	0.835086	0.987613
ENSMUSG00000053219.15:Raet1e	5.5091	0.843274	5.5091	1.65041	0.0988601	0.987613
ENSMUSG00000075297.10:H60b	5.56206	0.784271	5.56206	1.54052	0.123433	0.987613
ENSMUSG00000097108.1:Gm26581	7.29763	-0.420332	7.29763	-0.758188	0.448338	0.987613
ENSMUSG00000097053.1:Gm1972	3	0	3	0.0598273	0.952293	0.987613
ENSMUSG00000097295.1:Hmgb1-ps8	2.58496	0	2.58496	0.0348313	0.972214	0.987613
ENSMUSG00000097586.1:Gm26528	3	0	3	0.0598273	0.952293	0.987613
ENSMUSG00000097705.1:Gm26740	3.51118	-0.378512	3.51118	-0.374158	0.708287	0.987613
ENSMUSG00000097352.7:C920009B18Rik	3.45345	0.263034	3.45345	0.382474	0.70211	0.987613
ENSMUSG00000097245.1:Gm5421	2.72972	1.45943	2.72972	1.29977	0.19368	0.987613
ENSMUSG00000078452.10:Raet1d	3.40368	-0.807355	3.40368	-0.87993	0.378897	0.987613
ENSMUSG00000096937.1:Gm10825	6.69937	0.111031	6.69937	0.301261	0.763215	0.987613
ENSMUSG00000097012.1:Gm16531	3.06464	-0.514573	3.06464	-0.469201	0.638926	0.987613
ENSMUSG00000097473.1:Gm26585	2.58496	2	2.58496	1.587	0.112513	0.987613
ENSMUSG00000037490.5:Slc2a12	4.58995	-0.536053	4.58995	-0.72623	0.467698	0.987613
ENSMUSG00000098714.1:Mir7663	2.95345	-0.736966	2.95345	-0.665199	0.505923	0.987613
ENSMUSG00000071359.13:Tbpl1	4.34674	0.353637	4.34674	0.593363	0.552938	0.987613
ENSMUSG00000112888.1:Gm47634	2.16096	-0.321928	2.16096	-0.198623	0.842558	0.987613
ENSMUSG00000112727.1:Gm17794	2.95345	-1.26303	2.95345	-1.18022	0.237912	0.987613
ENSMUSG00000112397.1:Gm10824	2.16096	0.321928	2.16096	0.247458	0.804554	0.987613
ENSMUSG00000045680.8:Tcf21	2.83621	-2.5025	2.83621	-2.31141	0.0208103	0.987613
ENSMUSG00000112091.1:Gm47787	1.79248	1.58496	1.79248	1.12252	0.26164	0.987613
ENSMUSG00000010461.15:Eya4	2.5	-1	2.5	-0.741253	0.45854	0.987613
ENSMUSG00000111894.1:Gm47843	3.32193	0	3.32193	0.0766318	0.938916	0.987613
ENSMUSG00000112868.1:4930520K02Rik	3.04373	-2.08746	3.04373	-2.05113	0.0402546	0.987613
ENSMUSG00000070063.1:Snora33	2.29248	-0.584963	2.29248	-0.38425	0.700793	0.987613
ENSMUSG00000080486.1:Snord100	2.79248	0.415037	2.79248	0.418517	0.675569	0.987613
ENSMUSG00000077440.1:Gm23130	4.03841	-0.263034	4.03841	-0.274872	0.783415	0.987613
ENSMUSG00000061983.7:Rps12	6.62114	-0.10257	6.62114	-0.124624	0.900821	0.987613
ENSMUSG00000037455.16:Slc18b1	2.98864	-0.36257	2.98864	-0.306823	0.758978	0.987613
ENSMUSG00000020010.7:Vnn3	2.85022	-1.70044	2.85022	-1.55538	0.119855	0.987613
ENSMUSG00000037440.8:Vnn1	2.35022	2.70044	2.35022	1.97505	0.048262	0.987613
ENSMUSG00000056379.3:Taar1	2.16096	-0.321928	2.16096	-0.198623	0.842558	0.987613
ENSMUSG00000059763.4:Taar2	2.66096	-1.32193	2.66096	-1.05268	0.292486	0.987613
ENSMUSG00000069708.3:Taar3	3.16096	0.321928	3.16096	0.414622	0.678419	0.987613
ENSMUSG00000069707.1:Taar4	0.5	1	0.5	0.717244	0.473223	0.987613
ENSMUSG00000069706.3:Taar5	2.79248	-1.58496	2.79248	-1.38402	0.166352	0.987613
ENSMUSG00000045111.5:Taar6	2.5	-1	2.5	-0.741253	0.45854	0.987613
ENSMUSG00000095647.1:Taar7a	1.79248	1.58496	1.79248	1.12252	0.26164	0.987613
ENSMUSG00000095171.1:Taar7b	2.37744	1.58496	2.37744	1.17118	0.241528	0.987613
ENSMUSG00000084182.1:Taar7c-ps	2.58496	1.16993	2.58496	0.942792	0.345788	0.987613
ENSMUSG00000082437.1:Gm15136	2.58496	1.16993	2.58496	0.942792	0.345788	0.987613
ENSMUSG00000095569.1:Taar7d	3.74593	0.847997	3.74593	1.16307	0.244801	0.987613
ENSMUSG00000100689.1:Taar7e	2.58496	0	2.58496	0.0348313	0.972214	0.987613
ENSMUSG00000082960.1:Gm6884	3.80735	0	3.80735	0.0767188	0.938847	0.987613
ENSMUSG00000100950.1:Taar7f	3.08496	1	3.08496	1.10653	0.268499	0.987613
ENSMUSG00000096442.1:Taar8a	4.06464	-0.514573	4.06464	-0.611976	0.540554	0.987613
ENSMUSG00000100186.1:Taar8b	2.69616	0.222392	2.69616	0.232102	0.816458	0.987613
ENSMUSG00000100004.1:Taar8c	2.66096	-0.678072	2.66096	-0.520394	0.602789	0.987613
ENSMUSG00000037424.6:Taar9	3.56464	0.485427	3.56464	0.665195	0.505926	0.987613
ENSMUSG00000085451.2:Gm40614	3.98864	-0.36257	3.98864	-0.408266	0.683078	0.987613
ENSMUSG00000019998.6:Stx7	5.1677	0.160465	5.1677	0.343881	0.730935	0.987613
ENSMUSG00000086148.1:Gm15271	2.69616	0.222392	2.69616	0.232102	0.816458	0.987613
ENSMUSG00000083196.1:Gm15272	3.32193	0	3.32193	0.0766318	0.938916	0.987613
ENSMUSG00000081259.2:Gm6893	1.5	-1	1.5	-0.668409	0.503872	0.987613
ENSMUSG00000019997.11:Ctgf	3.33621	-1.5025	3.33621	-1.65454	0.0980185	0.987613
ENSMUSG00000087400.8:Gm15270	3.45345	-0.263034	3.45345	-0.237965	0.811908	0.987613
ENSMUSG00000037370.13:Enpp1	3.48864	-1.36257	3.48864	-1.53474	0.124847	0.987613
ENSMUSG00000019989.8:Enpp3	3.32193	0	3.32193	0.0766318	0.938916	0.987613
ENSMUSG00000019984.16:Med23	8.86371	-0.0743183	8.86371	-0.0682952	0.945551	0.987613
ENSMUSG00000096809.1:Gm23410	2.98864	0.36257	2.98864	0.426478	0.66976	0.987613
ENSMUSG00000099181.1:Mir6905	3.30735	1	3.30735	1.22882	0.219138	0.987613
ENSMUSG00000112758.1:Gm36172	2.45345	0.263034	2.45345	0.231697	0.816773	0.987613
ENSMUSG00000019987.9:Arg1	2.58496	-2	2.58496	-1.51734	0.129182	0.987613
ENSMUSG00000111970.1:Gm47715	2.66096	-1.32193	2.66096	-1.05268	0.292486	0.987613
ENSMUSG00000093282.1:Gm22566	2.6427	2.11548	2.6427	1.7891	0.0735995	0.987613
ENSMUSG00000112371.1:Gm7791	4.0222	-0.874469	4.0222	-1.0943	0.273825	0.987613
ENSMUSG00000089024.1:Gm25016	2.95345	0.736966	2.95345	0.777781	0.436698	0.987613
ENSMUSG00000089048.1:Gm26167	3.19616	1.22239	3.19616	1.38374	0.166439	0.987613
ENSMUSG00000112352.1:Gm40617	3.6427	-0.115477	3.6427	-0.0696625	0.944462	0.987613
ENSMUSG00000039166.16:Akap7	3	0	3	0.0598273	0.952293	0.987613
ENSMUSG00000019978.16:Epb41l2	5.89477	-0.0242475	5.89477	0.0315376	0.974841	0.987613
ENSMUSG00000112445.1:Gm47830	2.5	1	2.5	0.810916	0.417414	0.987613
ENSMUSG00000101537.1:Gm29571	2.58496	0	2.58496	0.0348313	0.972214	0.987613
ENSMUSG00000096546.2:Smlr1	2.40368	0.807355	2.40368	0.610785	0.541342	0.987613
ENSMUSG00000112630.1:Gm36908	3.89395	-0.387023	3.89395	-0.441037	0.659186	0.987613
ENSMUSG00000112101.1:Gm47924	3.41645	-1.66297	3.41645	-1.88903	0.0588882	0.987613
ENSMUSG00000112491.1:Gm19801	3.40368	-0.807355	3.40368	-0.87993	0.378897	0.987613
ENSMUSG00000112691.1:Gm8681	1.79248	1.58496	1.79248	1.12252	0.26164	0.987613
ENSMUSG00000112269.1:Gm6906	2.85022	1.70044	2.85022	1.65031	0.0988798	0.987613
ENSMUSG00000112444.1:4930401C15Rik	2.40368	0.807355	2.40368	0.610785	0.541342	0.987613
ENSMUSG00000112861.1:Gm47930	2.29248	-1.41504	2.29248	-0.965461	0.334314	0.987613
ENSMUSG00000112324.1:Gm47939	3.40368	0.807355	3.40368	1.02444	0.305628	0.987613
ENSMUSG00000039098.3:Gm9767	3.59984	1.58496	3.59984	2.00984	0.0444484	0.987613
ENSMUSG00000049420.9:Tmem200a	7.39517	-0.256775	7.39517	-0.432084	0.66568	0.987613
ENSMUSG00000112808.1:Gm4739	2.5	1	2.5	0.810916	0.417414	0.987613
ENSMUSG00000051354.14:Samd3	2.66096	-0.678072	2.66096	-0.520394	0.602789	0.987613
ENSMUSG00000098898.1:Gm27754	1.5	-1	1.5	-0.668409	0.503872	0.987613
ENSMUSG00000088978.1:Gm23757	2.5	1	2.5	0.810916	0.417414	0.987613
ENSMUSG00000039089.15:L3mbtl3	4.88078	0.146841	4.88078	0.299402	0.764633	0.987613
ENSMUSG00000112045.1:Gm5649	1.79248	-1.58496	1.79248	-1.07369	0.282963	0.987613
ENSMUSG00000112797.1:Gm30034	3.30735	1	3.30735	1.22882	0.219138	0.987613
ENSMUSG00000111882.1:Gm48864	3	0	3	0.0598273	0.952293	0.987613
ENSMUSG00000098179.1:Gm8709	2.79248	0.415037	2.79248	0.418517	0.675569	0.987613
ENSMUSG00000111950.1:Gm48893	3.08496	-1	3.08496	-0.974228	0.329943	0.987613
ENSMUSG00000112389.1:Gm48891	2.29248	-1.41504	2.29248	-0.965461	0.334314	0.987613
ENSMUSG00000112675.1:Gm48892	3.08496	-0.169925	3.08496	-0.110637	0.911904	0.987613
ENSMUSG00000039031.16:Arhgap18	4.71313	-1.42626	4.71313	-2.18876	0.0286142	0.987613
ENSMUSG00000112751.1:Gm48084	2	0	2	0.0244175	0.98052	0.987613
ENSMUSG00000112804.1:Gm30534	2	2	2	1.41007	0.158519	0.987613
ENSMUSG00000112052.1:Gm17917	3.56464	-0.485427	3.56464	-0.522081	0.601614	0.987613
ENSMUSG00000112472.1:Gm48083	3.32193	0	3.32193	0.0766318	0.938916	0.987613
ENSMUSG00000101636.1:4930579H20Rik	3.16993	0	3.16993	0.0681505	0.945666	0.987613
ENSMUSG00000103931.1:Gm36962	2	2	2	1.41007	0.158519	0.987613
ENSMUSG00000019899.16:Lama2	2.87744	0.584963	2.87744	0.598853	0.549271	0.987613
ENSMUSG00000112610.1:Gm30165	1.79248	-1.58496	1.79248	-1.07369	0.282963	0.987613
ENSMUSG00000112703.1:Gm18041	1.29248	-0.584963	1.29248	-0.38086	0.703307	0.987613
ENSMUSG00000112786.1:Gm47696	2.29248	-2.58496	2.29248	-1.78463	0.0743211	0.987613
ENSMUSG00000112206.1:Gm30228	1.79248	1.58496	1.79248	1.12252	0.26164	0.987613
ENSMUSG00000112620.1:Gm18972	2.58496	0	2.58496	0.0348313	0.972214	0.987613
ENSMUSG00000064208.6:Gm10145	2.95345	-1.90689	2.95345	-1.81056	0.0702094	0.987613
ENSMUSG00000112432.1:Gm18507	3.45345	0.263034	3.45345	0.382474	0.70211	0.987613
ENSMUSG00000019889.10:Ptprk	5.10716	1.29546	5.10716	2.28014	0.0225997	0.987613
ENSMUSG00000076377.1:Gm22370	2.29248	0.584963	2.29248	0.434921	0.66362	0.987613
ENSMUSG00000049109.15:Themis	2.29248	-0.584963	2.29248	-0.38425	0.700793	0.987613
ENSMUSG00000112111.1:Gm47834	2.66096	-1.32193	2.66096	-1.05268	0.292486	0.987613
ENSMUSG00000111991.1:Gm47835	2.29248	-0.584963	2.29248	-0.38425	0.700793	0.987613
ENSMUSG00000090126.1:4930519F09Rik	3.5222	0.125531	3.5222	0.220304	0.825634	0.987613
ENSMUSG00000088093.1:Gm22811	4.28493	-0.0740006	4.28493	-0.0338127	0.973027	0.987613
ENSMUSG00000015519.12:2310057J18Rik	2.58496	0	2.58496	0.0348313	0.972214	0.987613
ENSMUSG00000110846.1:Gm18508	3.06464	0.514573	3.06464	0.601498	0.547508	0.987613
ENSMUSG00000095478.2:Gm9824	2.5	-1	2.5	-0.741253	0.45854	0.987613
ENSMUSG00000111542.1:Gm30619	2.72972	-1.45943	2.72972	-1.21945	0.222673	0.987613
ENSMUSG00000038916.7:Soga3	4.69616	-0.222392	4.69616	-0.28461	0.775943	0.987613
ENSMUSG00000056316.2:Gm9996	4.30367	-0.793549	4.30367	-1.05192	0.292837	0.987613
ENSMUSG00000110723.1:Gm49353	3.35022	0.70044	3.35022	0.883673	0.376873	0.987613
ENSMUSG00000004360.9:9330159F19Rik	5.14386	-1	5.14386	-1.63583	0.101875	0.987613
ENSMUSG00000019883.11:Echdc1	5.20681	-0.505235	5.20681	-0.791778	0.42849	0.987613
ENSMUSG00000110830.1:Gm46218	4.72766	-1.11548	4.72766	-1.69719	0.0896604	0.987613
ENSMUSG00000096841.1:Gm25596	2.85022	-1.70044	2.85022	-1.55538	0.119855	0.987613
ENSMUSG00000111496.1:Gm47483	2.58496	0	2.58496	0.0348313	0.972214	0.987613
ENSMUSG00000111090.1:Gm30698	4.81468	0.710493	4.81468	1.19092	0.233683	0.987613
ENSMUSG00000038876.12:Rnf146	3	0	3	0.0598273	0.952293	0.987613
ENSMUSG00000088257.1:Gm24286	4.28112	0.947533	4.28112	1.41158	0.158074	0.987613
ENSMUSG00000110986.1:Gm20276	3.69616	-0.222392	3.69616	-0.208183	0.835086	0.987613
ENSMUSG00000110831.1:Gm48159	3.51118	0.378512	3.51118	0.518667	0.603993	0.987613
ENSMUSG00000019880.10:Rspo3	4.51118	0.378512	4.51118	0.630258	0.528526	0.987613
ENSMUSG00000111046.1:Gm46197	1.79248	-1.58496	1.79248	-1.07369	0.282963	0.987613
ENSMUSG00000069682.6:Gm10275	2.87744	-0.584963	2.87744	-0.503925	0.614314	0.987613
ENSMUSG00000111427.1:Gm6390	2.29248	-1.41504	2.29248	-0.965461	0.334314	0.987613
ENSMUSG00000111195.1:Gm48215	2.58496	0	2.58496	0.0348313	0.972214	0.987613
ENSMUSG00000111554.1:Gm232	2.58496	0	2.58496	0.0348313	0.972214	0.987613
ENSMUSG00000111001.1:Gm8767	2	0	2	0.0244175	0.98052	0.987613
ENSMUSG00000110776.1:Gm2829	2.16096	-0.321928	2.16096	-0.198623	0.842558	0.987613
ENSMUSG00000075266.5:Cenpw	4.63339	0.347923	4.63339	0.617451	0.536937	0.987613
ENSMUSG00000111047.1:Gm4780	3.5	1	3.5	1.25164	0.2107	0.987613
ENSMUSG00000094452.1:Gm22623	3.08496	-1	3.08496	-0.974228	0.329943	0.987613
ENSMUSG00000111397.1:Gm48232	2.58496	1.16993	2.58496	0.942792	0.345788	0.987613
ENSMUSG00000111211.1:Gm48233	2.90368	1.80735	2.90368	1.82569	0.0678964	0.987613
ENSMUSG00000019792.8:Trmt11	4.85712	0.0995357	4.85712	0.22458	0.822306	0.987613
ENSMUSG00000111080.1:Gm20300	2.29248	-0.584963	2.29248	-0.38425	0.700793	0.987613
ENSMUSG00000019791.12:Hint3	3.5	-1	3.5	-1.10713	0.268236	0.987613
ENSMUSG00000088600.1:Gm24189	3	0	3	0.0598273	0.952293	0.987613
ENSMUSG00000110894.1:Gm48335	2.58496	0	2.58496	0.0348313	0.972214	0.987613
ENSMUSG00000110744.1:Gm5171	3	0	3	0.0598273	0.952293	0.987613
ENSMUSG00000019789.9:Hey2	5.85454	-0.199309	5.85454	-0.317505	0.75086	0.987613
ENSMUSG00000110918.1:Gm48862	2.69616	-0.222392	2.69616	-0.151784	0.879357	0.987613
ENSMUSG00000094008.1:Gm24168	3.16096	-0.321928	3.16096	-0.278321	0.780766	0.987613
ENSMUSG00000111778.1:Gm30676	2.87744	-0.584963	2.87744	-0.503925	0.614314	0.987613
ENSMUSG00000095305.1:Gm23790	2.29248	-1.41504	2.29248	-0.965461	0.334314	0.987613
ENSMUSG00000111396.1:Gm7333	2.87744	-0.584963	2.87744	-0.503925	0.614314	0.987613
ENSMUSG00000039684.9:Gm5422	3.45345	-0.263034	3.45345	-0.237965	0.811908	0.987613
ENSMUSG00000000295.13:Hddc2	5.55915	-0.547488	5.55915	-0.939612	0.347416	0.987613
ENSMUSG00000084649.1:n-R5s76	2	0	2	0.0244175	0.98052	0.987613
ENSMUSG00000111664.1:Gm48865	3.08496	2.16993	3.08496	2.32369	0.0201422	0.987613
ENSMUSG00000111256.1:Gm48094	2.58496	0	2.58496	0.0348313	0.972214	0.987613
ENSMUSG00000110960.1:Supt4b	2.16096	2.32193	2.16096	1.63311	0.102445	0.987613
ENSMUSG00000110758.1:Gm48092	2.58496	0	2.58496	0.0348313	0.972214	0.987613
ENSMUSG00000110976.1:Gm48093	1.79248	-3.58496	1.79248	-2.45934	0.0139192	0.987613
ENSMUSG00000000296.8:Tpd52l1	8.27024	-0.419084	8.27024	-0.755701	0.449829	0.987613
ENSMUSG00000111865.1:Gm47687	2.79248	1.58496	2.79248	1.47293	0.140769	0.987613
ENSMUSG00000098068.1:Gm7909	1.79248	1.58496	1.79248	1.12252	0.26164	0.987613
ENSMUSG00000063760.9:Rnf217	3.56464	-0.485427	3.56464	-0.522081	0.601614	0.987613
ENSMUSG00000112866.1:Gm47704	3.45345	-0.263034	3.45345	-0.237965	0.811908	0.987613
ENSMUSG00000112906.1:Gm18189	3.08496	-1	3.08496	-0.974228	0.329943	0.987613
ENSMUSG00000112367.1:A230081H15Rik	2.16096	-2.32193	2.16096	-1.58428	0.113131	0.987613
ENSMUSG00000112409.1:C030006N10Rik	3.29248	-1.41504	3.29248	-1.4985	0.134003	0.987613
ENSMUSG00000112075.1:Gm47700	3.19616	-1.22239	3.19616	-1.24743	0.212238	0.987613
ENSMUSG00000112914.1:Gm47702	1.79248	-0.415037	1.79248	-0.263132	0.792449	0.987613
ENSMUSG00000069670.8:Nkain2	4.58995	-0.536053	4.58995	-0.72623	0.467698	0.987613
ENSMUSG00000112469.1:Gm47823	2.29248	1.41504	2.29248	1.01613	0.309566	0.987613
ENSMUSG00000019787.9:Trdn	2.37744	1.58496	2.37744	1.17118	0.241528	0.987613
ENSMUSG00000112897.1:Gm47831	2.66096	1.32193	2.66096	1.13305	0.257193	0.987613
ENSMUSG00000112182.1:Gm47845	2	0	2	0.0244175	0.98052	0.987613
ENSMUSG00000112707.1:D830005E20Rik	1	2	1	1.41007	0.158519	0.987613
ENSMUSG00000112692.1:Gm19073	1	0	1	0.0244175	0.98052	0.987613
ENSMUSG00000112855.1:Gm47842	3.29248	-0.584963	3.29248	-0.577846	0.563368	0.987613
ENSMUSG00000112521.1:Gm29884	2.66096	-3.32193	2.66096	-2.70613	0.00680728	0.987613
ENSMUSG00000111958.1:Gm47844	2.72972	1.45943	2.72972	1.29977	0.19368	0.987613
ENSMUSG00000111980.1:Gm20304	2.45345	-1.73697	2.45345	-1.27174	0.203465	0.987613
ENSMUSG00000112329.1:Gm47908	3.0222	-0.874469	3.0222	-0.824483	0.409665	0.987613
ENSMUSG00000112248.1:Gm47910	3.19616	1.22239	3.19616	1.38374	0.166439	0.987613
ENSMUSG00000112369.1:Gm47911	2.58496	0	2.58496	0.0348313	0.972214	0.987613
ENSMUSG00000090087.1:Gm15939	2.5	1	2.5	0.810916	0.417414	0.987613
ENSMUSG00000112656.1:Gm47929	3.29248	-0.584963	3.29248	-0.577846	0.563368	0.987613
ENSMUSG00000090298.2:Sult3a2	2.66096	-0.678072	2.66096	-0.520394	0.602789	0.987613
ENSMUSG00000071343.2:Gm10327	2.22972	2.45943	2.22972	1.74741	0.0805667	0.987613
ENSMUSG00000069668.4:Sult3a1	2.95345	0.736966	2.95345	0.777781	0.436698	0.987613
ENSMUSG00000112447.1:Gm47935	2.5	-1	2.5	-0.741253	0.45854	0.987613
ENSMUSG00000112534.1:Gm47940	2.29248	-0.584963	2.29248	-0.38425	0.700793	0.987613
ENSMUSG00000039552.14:Rsph4a	3.66096	-0.678072	3.66096	-0.75767	0.448648	0.987613
ENSMUSG00000039531.8:Zup1	4.28112	0.947533	4.28112	1.41158	0.158074	0.987613
ENSMUSG00000111993.1:Gm48018	2.29248	-0.584963	2.29248	-0.38425	0.700793	0.987613
ENSMUSG00000112801.1:Gm48034	2.08496	2.16993	2.08496	1.5278	0.126562	0.987613
ENSMUSG00000111905.1:Gm48045	3.6427	-0.115477	3.6427	-0.0696625	0.944462	0.987613
ENSMUSG00000019782.10:Rwdd1	6.26484	-0.150025	6.26484	-0.219242	0.826461	0.987613
ENSMUSG00000071340.2:Trappc3l	3.72972	0.540568	3.72972	0.769229	0.441757	0.987613
ENSMUSG00000039508.6:Calhm4	2.29248	0.584963	2.29248	0.434921	0.66362	0.987613
ENSMUSG00000049872.8:Calhm5	5.97236	-0.434937	5.97236	-0.787309	0.431101	0.987613
ENSMUSG00000046031.7:Calhm6	1.5	1	1.5	0.717244	0.473223	0.987613
ENSMUSG00000111361.1:Gm47445	2.85022	1.70044	2.85022	1.65031	0.0988798	0.987613
ENSMUSG00000039497.8:Dse	3.83621	-0.5025	3.83621	-0.567023	0.570698	0.987613
ENSMUSG00000111876.1:Gm18346	2.87744	0.584963	2.87744	0.598853	0.549271	0.987613
ENSMUSG00000111149.1:Gm26564	3.61441	-0.584963	3.61441	-0.643805	0.519702	0.987613
ENSMUSG00000111563.1:Gm47485	2.58496	0	2.58496	0.0348313	0.972214	0.987613
ENSMUSG00000047514.6:Tspyl1	6.89924	0.397592	6.89924	0.872616	0.382873	0.987613
ENSMUSG00000110791.1:Gm47508	3	0	3	0.0598273	0.952293	0.987613
ENSMUSG00000039485.8:Tspyl4	5.69616	0.222392	5.69616	0.523296	0.600768	0.987613
ENSMUSG00000097274.2:Gm47512	2.95345	0.736966	2.95345	0.777781	0.436698	0.987613
ENSMUSG00000039462.4:Col10a1	2.79248	-1.58496	2.79248	-1.38402	0.166352	0.987613
ENSMUSG00000039480.14:Nt5dc1	4.61441	0.584963	4.61441	0.992373	0.321015	0.987613
ENSMUSG00000019779.15:Frk	3.39068	-0.137504	3.39068	-0.0817986	0.934807	0.987613
ENSMUSG00000111042.1:Gm18252	2.29248	-0.584963	2.29248	-0.38425	0.700793	0.987613
ENSMUSG00000110935.1:Gm8834	3.08496	-0.169925	3.08496	-0.110637	0.911904	0.987613
ENSMUSG00000077749.1:Gm26341	2.79248	-0.415037	2.79248	-0.329604	0.741699	0.987613
ENSMUSG00000111216.1:Gm47044	2.29248	0.584963	2.29248	0.434921	0.66362	0.987613
ENSMUSG00000111753.1:1700054O05Rik	2.87744	0.584963	2.87744	0.598853	0.549271	0.987613
ENSMUSG00000063953.3:Amd2	4.35368	-0.211504	4.35368	-0.244857	0.806567	0.987613
ENSMUSG00000110865.1:Gm47046	3	-2	3	-1.96268	0.0496834	0.987613
ENSMUSG00000110987.1:Gm47048	2.58496	0	2.58496	0.0348313	0.972214	0.987613
ENSMUSG00000110731.1:Gm47049	1.90368	1.80735	1.90368	1.2766	0.201743	0.987613
ENSMUSG00000044499.11:Hs3st5	5.32148	-0.0721498	5.32148	-0.0543901	0.956624	0.987613
ENSMUSG00000111231.1:Gm47054	2.16096	0.321928	2.16096	0.247458	0.804554	0.987613
ENSMUSG00000088423.1:Gm22554	2.5	-1	2.5	-0.741253	0.45854	0.987613
ENSMUSG00000019777.16:Hdac2	4.06464	1.48543	4.06464	2.06836	0.0386063	0.987613
ENSMUSG00000103299.1:Gm38231	2.95345	0.736966	2.95345	0.777781	0.436698	0.987613
ENSMUSG00000069662.5:Marcks	6.45794	0.131245	6.45794	0.341563	0.73268	0.987613
ENSMUSG00000046463.5:5930403N24Rik	6.30804	0.23644	6.30804	0.551305	0.581424	0.987613
ENSMUSG00000110799.1:4930543K20Rik	2.80735	0	2.80735	0.0444566	0.96454	0.987613
ENSMUSG00000097742.1:Gm26535	3.6427	0.115477	3.6427	0.212776	0.831502	0.987613
ENSMUSG00000111549.1:Gm48172	2.79248	-1.58496	2.79248	-1.38402	0.166352	0.987613
ENSMUSG00000096080.1:Gm24710	2.35022	2.70044	2.35022	1.97505	0.048262	0.987613
ENSMUSG00000111488.1:Gm31378	2.66096	-1.32193	2.66096	-1.05268	0.292486	0.987613
ENSMUSG00000111234.1:4930591E09Rik	2	-2	2	-1.36124	0.173439	0.987613
ENSMUSG00000077576.1:Gm24889	2.87744	-0.584963	2.87744	-0.503925	0.614314	0.987613
ENSMUSG00000111048.1:Gm48173	2.5	-1	2.5	-0.741253	0.45854	0.987613
ENSMUSG00000111208.1:Gm48197	2.16096	-2.32193	2.16096	-1.58428	0.113131	0.987613
ENSMUSG00000110782.1:Gm48198	2.66096	1.32193	2.66096	1.13305	0.257193	0.987613
ENSMUSG00000094521.1:Gm22911	3.91645	-0.662965	3.91645	-0.810846	0.417454	0.987613
ENSMUSG00000094311.1:Rfpl4b	3.29248	-1.41504	3.29248	-1.4985	0.134003	0.987613
ENSMUSG00000111431.1:Gm17779	3.06464	1.48543	3.06464	1.61155	0.107059	0.987613
ENSMUSG00000019846.11:Lama4	5.75686	-0.661198	5.75686	-1.23844	0.215555	0.987613
ENSMUSG00000019845.8:Tube1	5.3741	-0.104337	5.3741	-0.114332	0.908975	0.987613
ENSMUSG00000051736.8:Fam229b	5.00141	0.49304	5.00141	0.911243	0.362167	0.987613
ENSMUSG00000062074.7:Wisp3	3.06464	-1.48543	3.06464	-1.47925	0.139072	0.987613
ENSMUSG00000111055.1:D030034A15Rik	5.76178	-0.476438	5.76178	-0.870055	0.384271	0.987613
ENSMUSG00000111877.1:Gm6477	3.04373	2.08746	3.04373	2.17078	0.0299477	0.987613
ENSMUSG00000111008.1:Gm31562	2.79248	-0.415037	2.79248	-0.329604	0.741699	0.987613
ENSMUSG00000019843.14:Fyn	2.16096	0.321928	2.16096	0.247458	0.804554	0.987613
ENSMUSG00000085799.1:Gm6963	3.32193	0	3.32193	0.0766318	0.938916	0.987613
ENSMUSG00000087014.1:Gm16364	5.08245	-0.550197	5.08245	-0.868482	0.385131	0.987613
ENSMUSG00000019842.6:Traf3ip2	2.89068	1.1375	2.89068	1.11968	0.262849	0.987613
ENSMUSG00000086915.7:Gm16365	2	0	2	0.0244175	0.98052	0.987613
ENSMUSG00000111358.1:2900078I11Rik	2.29248	-2.58496	2.29248	-1.78463	0.0743211	0.987613
ENSMUSG00000111847.1:Gm8899	3.56464	0.485427	3.56464	0.665195	0.505926	0.987613
ENSMUSG00000087177.7:E130307A14Rik	5.32012	-0.14439	5.32012	-0.188923	0.850153	0.987613
ENSMUSG00000080384.1:Gm22105	2.66096	1.32193	2.66096	1.13305	0.257193	0.987613
ENSMUSG00000081608.1:Gm16210	3.5222	-1.87447	3.5222	-2.13847	0.0324784	0.987613
ENSMUSG00000096924.1:Gm26824	3.16096	-0.321928	3.16096	-0.278321	0.780766	0.987613
ENSMUSG00000097890.2:4930547M16Rik	3.76178	1.52356	3.76178	2.02852	0.0425071	0.987613
ENSMUSG00000096687.7:Mfsd4b4	3.51118	2.37851	3.51118	2.87744	0.00400912	0.987613
ENSMUSG00000111355.1:Gm8911	3.45345	0.263034	3.45345	0.382474	0.70211	0.987613
ENSMUSG00000039339.3:Mfsd4b2	2.66096	-0.678072	2.66096	-0.520394	0.602789	0.987613
ENSMUSG00000111620.1:Gm31848	3.08496	1	3.08496	1.10653	0.268499	0.987613
ENSMUSG00000071335.4:Mfsd4b3	7.45738	-0.343954	7.45738	-0.605904	0.544578	0.987613
ENSMUSG00000038528.14:Mfsd4b5	2.87744	0.584963	2.87744	0.598853	0.549271	0.987613
ENSMUSG00000096171.1:Gm8055	1.79248	0.415037	1.79248	0.311967	0.755066	0.987613
ENSMUSG00000038522.6:Mfsd4b1	4.99718	0.180572	4.99718	0.378184	0.705294	0.987613
ENSMUSG00000077200.1:Gm25613	2.95345	-0.736966	2.95345	-0.665199	0.505923	0.987613
ENSMUSG00000019838.11:Slc16a10	6.19937	-0.584963	6.19937	-1.08643	0.277287	0.987613
ENSMUSG00000110781.1:Gm31992	3.66096	-0.678072	3.66096	-0.75767	0.448648	0.987613
ENSMUSG00000111045.1:Gm47598	3.06464	0.514573	3.06464	0.601498	0.547508	0.987613
ENSMUSG00000102632.1:Gm37786	3.29248	1.41504	3.29248	1.64041	0.100921	0.987613
ENSMUSG00000038510.12:Rpf2	5.18861	0.118644	5.18861	0.272538	0.785209	0.987613
ENSMUSG00000065870.2:Rnu3a	7.00679	0.424753	7.00679	0.926769	0.354047	0.987613
ENSMUSG00000106147.1:Rnu3a	7.00679	0.424753	7.00679	0.926769	0.354047	0.987613
ENSMUSG00000019837.8:Gtf3c6	7.22863	0.240204	7.22863	0.558809	0.576292	0.987613
ENSMUSG00000111665.1:A930033M14Rik	3.29248	-0.584963	3.29248	-0.577846	0.563368	0.987613
ENSMUSG00000111213.1:Gm47867	2.40368	-0.807355	2.40368	-0.55287	0.580352	0.987613
ENSMUSG00000075232.5:Amd1	7.1671	0.180572	7.1671	0.439914	0.659999	0.987613
ENSMUSG00000111788.1:Gm8948	1.66096	1.32193	1.66096	0.940285	0.347071	0.987613
ENSMUSG00000038481.13:Cdk19	3.16096	0.321928	3.16096	0.414622	0.678419	0.987613
ENSMUSG00000038491.9:Cdk19os	3.45345	0.906891	3.45345	1.14183	0.253524	0.987613
ENSMUSG00000111251.1:Gm18671	3.85022	0.29956	3.85022	0.460479	0.645172	0.987613
ENSMUSG00000111108.1:Gm17795	3.08496	-1	3.08496	-0.974228	0.329943	0.987613
ENSMUSG00000019834.15:Slc22a16	1.79248	1.58496	1.79248	1.12252	0.26164	0.987613
ENSMUSG00000063428.8:Ddo	3.6427	0.115477	3.6427	0.212776	0.831502	0.987613
ENSMUSG00000045555.3:Mettl24	2.90368	-0.192645	2.90368	-0.132309	0.89474	0.987613
ENSMUSG00000089186.1:Gm22948	2	0	2	0.0244175	0.98052	0.987613
ENSMUSG00000019831.14:Wasf1	6.6189	0.190684	6.6189	0.460074	0.645463	0.987613
ENSMUSG00000038446.8:Cdc40	6.51084	0.237039	6.51084	0.5525	0.580606	0.987613
ENSMUSG00000111098.1:Gm48057	1.79248	-0.415037	1.79248	-0.263132	0.792449	0.987613
ENSMUSG00000110889.1:Gm19611	3.40368	0.807355	3.40368	1.02444	0.305628	0.987613
ENSMUSG00000046922.7:Gpr6	3.98864	-0.36257	3.98864	-0.408266	0.683078	0.987613
ENSMUSG00000111576.1:Gm32284	2.79248	0.415037	2.79248	0.418517	0.675569	0.987613
ENSMUSG00000111587.1:Gm32338	2.79248	-1.58496	2.79248	-1.38402	0.166352	0.987613
ENSMUSG00000093933.1:Gm25526	2.72972	-1.45943	2.72972	-1.21945	0.222673	0.987613
ENSMUSG00000038417.4:Fig4	6.56986	0	6.56986	0.0798831	0.93633	0.987613
ENSMUSG00000091415.5:Ak9	5.89436	0.0727563	5.89436	0.224947	0.82202	0.987613
ENSMUSG00000110822.1:Gm18305	3.16096	-0.321928	3.16096	-0.278321	0.780766	0.987613
ENSMUSG00000111601.1:Gm18986	3.1427	1.11548	3.1427	1.26867	0.204559	0.987613
ENSMUSG00000094663.1:Gm25626	3.54373	1.08746	3.54373	1.40144	0.161084	0.987613
ENSMUSG00000111315.1:Gm47473	4.29248	-0.584963	4.29248	-0.756785	0.449179	0.987613
ENSMUSG00000098818.1:Gm27783	2	-2	2	-1.36124	0.173439	0.987613
ENSMUSG00000019826.11:Zbtb24	6.17492	-0.536053	6.17492	-0.988917	0.322704	0.987613
ENSMUSG00000019823.17:Mical1	2.85022	-1.70044	2.85022	-1.55538	0.119855	0.987613
ENSMUSG00000078451.5:Ppil6	6.29949	0.510195	6.29949	1.09713	0.272586	0.987613
ENSMUSG00000019822.12:Smpd2	6.25042	0.546282	6.25042	1.16908	0.242372	0.987613
ENSMUSG00000019818.15:Cd164	6.68589	-0.0840643	6.68589	-0.0877269	0.930094	0.987613
ENSMUSG00000090708.1:Gm17196	3.51118	0.378512	3.51118	0.518667	0.603993	0.987613
ENSMUSG00000091370.1:5730435O14Rik	1.29248	-0.584963	1.29248	-0.38086	0.703307	0.987613
ENSMUSG00000093298.1:Mir3473b	2.29248	2.58496	2.29248	1.8353	0.0664608	0.987613
ENSMUSG00000111376.1:Gm47099	3.95345	0.736966	3.95345	1.0653	0.286742	0.987613
ENSMUSG00000075225.14:Ccdc162	3.11441	1.58496	3.11441	1.71511	0.0863257	0.987613
ENSMUSG00000102114.2:BC048559	2	-2	2	-1.36124	0.173439	0.987613
ENSMUSG00000038332.13:Sesn1	5.99363	-0.271302	5.99363	-0.461048	0.644764	0.987613
ENSMUSG00000019813.16:Cep57l1	6.11726	-0.373043	6.11726	-0.663903	0.506752	0.987613
ENSMUSG00000111131.1:9930024M15Rik	1.5	1	1.5	0.717244	0.473223	0.987613
ENSMUSG00000111103.1:1700016J18Rik	3.1427	-1.11548	3.1427	-1.13237	0.25748	0.987613
ENSMUSG00000071324.11:Armc2	4.24593	0.152003	4.24593	0.285965	0.774905	0.987613
ENSMUSG00000085666.3:Gm9855	2.95345	0.736966	2.95345	0.777781	0.436698	0.987613
ENSMUSG00000048756.11:Foxo3	5.68643	-0.802061	5.68643	-1.51929	0.128689	0.987613
ENSMUSG00000088165.1:Gm23533	3.0222	-0.874469	3.0222	-0.824483	0.409665	0.987613
ENSMUSG00000081873.1:Gm15197	1	0	1	0.0244175	0.98052	0.987613
ENSMUSG00000083429.2:Gm15198	3.24593	1.32193	3.24593	1.53714	0.12426	0.987613
ENSMUSG00000038302.14:Afg1l	6.85862	0.701659	6.85862	1.47887	0.139174	0.987613
ENSMUSG00000087891.1:Gm25277	2	-2	2	-1.36124	0.173439	0.987613
ENSMUSG00000019804.12:Snx3	6.17492	0.633872	6.17492	1.34372	0.17904	0.987613
ENSMUSG00000038280.12:Ostm1	6.50351	-0.222392	6.50351	-0.36353	0.716209	0.987613
ENSMUSG00000019803.11:Nr2e1	6.7247	-0.340229	6.7247	-0.598476	0.549522	0.987613
ENSMUSG00000086434.1:Gm15200	3.45345	0.263034	3.45345	0.382474	0.70211	0.987613
ENSMUSG00000086428.1:Gm15199	2.85022	-1.70044	2.85022	-1.55538	0.119855	0.987613
ENSMUSG00000019802.13:Sec63	6.06464	0.129283	6.06464	0.337652	0.735626	0.987613
ENSMUSG00000097008.1:Gm26860	3.5222	-0.125531	3.5222	-0.0757951	0.939582	0.987613
ENSMUSG00000087719.1:Gm26464	3.29248	-0.584963	3.29248	-0.577846	0.563368	0.987613
ENSMUSG00000044770.14:Scml4	4.31468	-0.289507	4.31468	-0.338737	0.734808	0.987613
ENSMUSG00000111293.1:Gm34006	4.83621	-0.5025	4.83621	-0.727654	0.466826	0.987613
ENSMUSG00000111333.1:Gm48670	2.16096	2.32193	2.16096	1.63311	0.102445	0.987613
ENSMUSG00000111086.1:Gm48671	3.19616	0.777608	3.19616	0.905041	0.365443	0.987613
ENSMUSG00000111171.1:Gm47815	3.35022	0.70044	3.35022	0.883673	0.376873	0.987613
ENSMUSG00000099893.1:Gm29245	2.5	1	2.5	0.810916	0.417414	0.987613
ENSMUSG00000102062.1:Gm29246	4.45345	0.906891	4.45345	1.41395	0.157376	0.987613
ENSMUSG00000045008.1:9030612E09Rik	4.87744	-0.245112	4.87744	-0.320546	0.748554	0.987613
ENSMUSG00000038248.8:Sobp	4.69616	0.222392	4.69616	0.418901	0.675289	0.987613
ENSMUSG00000038240.13:Pdss2	6.73431	-0.0677446	6.73431	-0.0551883	0.955988	0.987613
ENSMUSG00000089673.1:Gm16546	3.06464	-0.514573	3.06464	-0.469201	0.638926	0.987613
ENSMUSG00000089839.1:Rps19-ps11	2.29248	-0.584963	2.29248	-0.38425	0.700793	0.987613
ENSMUSG00000110772.1:Gm47856	3.22972	-0.459432	3.22972	-0.438616	0.66094	0.987613
ENSMUSG00000094955.2:Gm3699	3.1427	1.11548	3.1427	1.26867	0.204559	0.987613
ENSMUSG00000038214.15:Bend3	4.20044	-1	4.20044	-1.34403	0.178938	0.987613
ENSMUSG00000111368.1:Gm47889	2.87744	0.584963	2.87744	0.598853	0.549271	0.987613
ENSMUSG00000045886.7:Gm9803	3.82193	-1.64386	3.82193	-2.02919	0.042439	0.987613
ENSMUSG00000019797.11:1700021F05Rik	8.04189	-0.246044	8.04189	-0.410687	0.681302	0.987613
ENSMUSG00000047139.9:Cd24a	4.12396	0.247928	4.12396	0.421691	0.673251	0.987613
ENSMUSG00000075184.3:F930017D23Rik	3.06464	-0.514573	3.06464	-0.469201	0.638926	0.987613
ENSMUSG00000111300.1:Rpl26-ps1	2.58496	2	2.58496	1.587	0.112513	0.987613
ENSMUSG00000111565.1:Gm34481	3.24593	0.152003	3.24593	0.239542	0.810685	0.987613
ENSMUSG00000111749.1:Gm47927	2.45345	-0.263034	2.45345	-0.163759	0.869921	0.987613
ENSMUSG00000111575.1:Gm47926	2.5	-1	2.5	-0.741253	0.45854	0.987613
ENSMUSG00000111377.1:Gm40634	3.58496	0	3.58496	0.0715568	0.942955	0.987613
ENSMUSG00000111422.1:1700027J07Rik	2.72972	-1.45943	2.72972	-1.21945	0.222673	0.987613
ENSMUSG00000094852.3:Gm9034	2.5	1	2.5	0.810916	0.417414	0.987613
ENSMUSG00000111342.1:4933404K13Rik	2.69616	-0.222392	2.69616	-0.151784	0.879357	0.987613
ENSMUSG00000019864.14:Rtn4ip1	5.45345	-0.263034	5.45345	-0.409875	0.681898	0.987613
ENSMUSG00000019863.7:Qrsl1	5.37242	-0.656046	5.37242	-1.14178	0.253546	0.987613
ENSMUSG00000075162.3:Gm10812	4.04373	-0.0874628	4.04373	-0.0395766	0.968431	0.987613
ENSMUSG00000019866.14:Crybg1	6.9993	0.0901978	6.9993	0.259722	0.795078	0.987613
ENSMUSG00000111122.1:Gm5949	2.29248	1.41504	2.29248	1.01613	0.309566	0.987613
ENSMUSG00000111224.1:Gm18669	3.08496	-1	3.08496	-0.974228	0.329943	0.987613
ENSMUSG00000038160.7:Atg5	5.73989	-0.695145	5.73989	-1.30612	0.191512	0.987613
ENSMUSG00000089260.1:Mir1929	2.29248	0.584963	2.29248	0.434921	0.66362	0.987613
ENSMUSG00000111078.1:Gm35028	1.5	-1	1.5	-0.668409	0.503872	0.987613
ENSMUSG00000038151.13:Prdm1	2.45345	-1.73697	2.45345	-1.27174	0.203465	0.987613
ENSMUSG00000111730.1:Gm5950	2.58496	0	2.58496	0.0348313	0.972214	0.987613
ENSMUSG00000111463.1:Gm48061	3.37744	-0.415037	3.37744	-0.401571	0.688	0.987613
ENSMUSG00000088964.1:Gm22087	2.08496	1	2.08496	0.717244	0.473223	0.987613
ENSMUSG00000111535.1:Gm35154	2.66096	-0.678072	2.66096	-0.520394	0.602789	0.987613
ENSMUSG00000111116.1:Gm48065	3.45345	-0.906891	3.45345	-0.997322	0.318608	0.987613
ENSMUSG00000111034.1:Gm48066	1.29248	0.584963	1.29248	0.429695	0.667417	0.987613
ENSMUSG00000098642.1:Gm27977	1.5	1	1.5	0.717244	0.473223	0.987613
ENSMUSG00000111641.1:Gm47388	1.79248	1.58496	1.79248	1.12252	0.26164	0.987613
ENSMUSG00000111362.1:Gm47389	0.5	-1	0.5	-0.668409	0.503872	0.987613
ENSMUSG00000110893.1:Gm47392	2	2	2	1.41007	0.158519	0.987613
ENSMUSG00000089608.1:Gm22503	3.45345	0.263034	3.45345	0.382474	0.70211	0.987613
ENSMUSG00000111494.1:4930431F10Rik	2.82193	-1	2.82193	-0.856813	0.391549	0.987613
ENSMUSG00000111671.1:Gm6983	3.08496	1	3.08496	1.10653	0.268499	0.987613
ENSMUSG00000111868.1:Gm47398	1.29248	-0.584963	1.29248	-0.38086	0.703307	0.987613
ENSMUSG00000076282.1:Gm24271	1.79248	-1.58496	1.79248	-1.07369	0.282963	0.987613
ENSMUSG00000110898.1:Gm40638	1.66096	3.32193	1.66096	2.32594	0.0200218	0.987613
ENSMUSG00000095168.1:Gm4795	3.30735	1	3.30735	1.22882	0.219138	0.987613
ENSMUSG00000110891.1:Gm40639	2.69616	0.222392	2.69616	0.232102	0.816458	0.987613
ENSMUSG00000019849.11:Prep	5.92899	0.142019	5.92899	0.363045	0.716571	0.987613
ENSMUSG00000077082.1:Gm23766	3.40368	-0.807355	3.40368	-0.87993	0.378897	0.987613
ENSMUSG00000019848.14:Popdc3	3.45345	-0.263034	3.45345	-0.237965	0.811908	0.987613
ENSMUSG00000098418.1:Gm27723	2.95345	-1.26303	2.95345	-1.18022	0.237912	0.987613
ENSMUSG00000077591.1:Gm26016	2.29248	1.41504	2.29248	1.01613	0.309566	0.987613
ENSMUSG00000090088.1:Gm15934	3.7539	0.106915	3.7539	0.213686	0.830792	0.987613
ENSMUSG00000071317.4:Bves	3.79248	-0.415037	3.79248	-0.454977	0.649126	0.987613
ENSMUSG00000063804.8:Lin28b	3.51118	0.378512	3.51118	0.518667	0.603993	0.987613
ENSMUSG00000098993.1:Gm27731	3.35022	0.70044	3.35022	0.883673	0.376873	0.987613
ENSMUSG00000038822.15:Hace1	4.5222	0.125531	4.5222	0.255035	0.798696	0.987613
ENSMUSG00000111466.1:Gm47504	3.69616	0.222392	3.69616	0.361621	0.717635	0.987613
ENSMUSG00000111491.1:Gm47503	1.79248	1.58496	1.79248	1.12252	0.26164	0.987613
ENSMUSG00000111036.1:Gm47502	2.82193	-1	2.82193	-0.856813	0.391549	0.987613
ENSMUSG00000110874.1:D030045P18Rik	3.04373	2.08746	3.04373	2.17078	0.0299477	0.987613
ENSMUSG00000110841.1:Gpx4-ps2	2.29248	-0.584963	2.29248	-0.38425	0.700793	0.987613
ENSMUSG00000111182.1:Gm35430	2.82193	1	2.82193	0.945726	0.344288	0.987613
ENSMUSG00000094681.1:Gm25740	2.16096	0.321928	2.16096	0.247458	0.804554	0.987613
ENSMUSG00000077361.1:Gm23481	2.29248	0.584963	2.29248	0.434921	0.66362	0.987613
ENSMUSG00000065718.1:Gm25650	2.87744	0.584963	2.87744	0.598853	0.549271	0.987613
ENSMUSG00000111499.1:Gm47562	3.22972	0.459432	3.22972	0.580519	0.561565	0.987613
ENSMUSG00000111419.1:Gm47568	2.66096	1.32193	2.66096	1.13305	0.257193	0.987613
ENSMUSG00000111057.1:Gm3442	2.16096	2.32193	2.16096	1.63311	0.102445	0.987613
ENSMUSG00000110843.1:Gm35552	5.50141	-0.662965	5.50141	-1.15467	0.248227	0.987613
ENSMUSG00000111719.1:Gm19137	2.29248	-0.584963	2.29248	-0.38425	0.700793	0.987613
ENSMUSG00000111072.1:Gm9068	2.40368	0.807355	2.40368	0.610785	0.541342	0.987613
ENSMUSG00000112702.1:Gm47571	2.69616	-0.222392	2.69616	-0.151784	0.879357	0.987613
ENSMUSG00000112917.1:Gm47331	2.79248	0.415037	2.79248	0.418517	0.675569	0.987613
ENSMUSG00000111911.1:Gm47332	2.79248	0.415037	2.79248	0.418517	0.675569	0.987613
ENSMUSG00000112062.1:Gm47353	3.22972	-0.459432	3.22972	-0.438616	0.66094	0.987613
ENSMUSG00000088280.1:Gm23584	2.66096	-0.678072	2.66096	-0.520394	0.602789	0.987613
ENSMUSG00000111262.1:Gm47354	2.79248	0.415037	2.79248	0.418517	0.675569	0.987613
ENSMUSG00000111585.1:Gm47355	2.95345	-0.736966	2.95345	-0.665199	0.505923	0.987613
ENSMUSG00000065630.1:Gm24256	1.5	-1	1.5	-0.668409	0.503872	0.987613
ENSMUSG00000111436.1:Gm47356	2.5222	-1.87447	2.5222	-1.41991	0.155633	0.987613
ENSMUSG00000111581.1:Gm47364	2.95345	-0.736966	2.95345	-0.665199	0.505923	0.987613
ENSMUSG00000111900.1:Gm47377	3.0222	0.874469	3.0222	0.944137	0.345099	0.987613
ENSMUSG00000111298.1:Gm3473	2.58496	0	2.58496	0.0348313	0.972214	0.987613
ENSMUSG00000111433.1:Gm47378	1.79248	-1.58496	1.79248	-1.07369	0.282963	0.987613
ENSMUSG00000111486.1:Gm47380	2.29248	1.41504	2.29248	1.01613	0.309566	0.987613
ENSMUSG00000111374.1:C130030K03Rik	2.56464	-0.485427	2.56464	-0.341901	0.732426	0.987613
ENSMUSG00000112295.1:Gm47017	2.79248	-0.415037	2.79248	-0.329604	0.741699	0.987613
ENSMUSG00000097884.1:Gm26543	3	-2	3	-1.96268	0.0496834	0.987613
ENSMUSG00000112103.1:Gm47018	2	2	2	1.41007	0.158519	0.987613
ENSMUSG00000111935.1:Gm47023	1.79248	1.58496	1.79248	1.12252	0.26164	0.987613
ENSMUSG00000112340.1:Gm47016	3.0222	-0.874469	3.0222	-0.824483	0.409665	0.987613
ENSMUSG00000112142.1:Gm47022	2.66096	1.32193	2.66096	1.13305	0.257193	0.987613
ENSMUSG00000111934.1:Gm48123	5.87242	0.825971	5.87242	1.72673	0.0842161	0.987613
ENSMUSG00000056073.16:Grik2	5.40689	1	5.40689	1.94228	0.0521038	0.987613
ENSMUSG00000110832.1:Gm48125	2.69616	0.222392	2.69616	0.232102	0.816458	0.987613
ENSMUSG00000110973.1:Gm48130	2.08496	2.16993	2.08496	1.5278	0.126562	0.987613
ENSMUSG00000111142.1:Gm48131	2	2	2	1.41007	0.158519	0.987613
ENSMUSG00000112349.1:Gm48132	4.04373	-0.0874628	4.04373	-0.0395766	0.968431	0.987613
ENSMUSG00000112049.1:Gm48269	2.74593	-0.847997	2.74593	-0.691732	0.489106	0.987613
ENSMUSG00000112667.1:Gm48270	2	0	2	0.0244175	0.98052	0.987613
ENSMUSG00000110779.1:Gm48271	2.95345	0.736966	2.95345	0.777781	0.436698	0.987613
ENSMUSG00000110896.1:Gm48273	2.58496	0	2.58496	0.0348313	0.972214	0.987613
ENSMUSG00000110720.1:Gm46223	3.1427	-1.11548	3.1427	-1.13237	0.25748	0.987613
ENSMUSG00000111083.1:Gm48274	3.58496	-2	3.58496	-2.37428	0.0175831	0.987613
ENSMUSG00000111202.1:Gm48275	3.48864	-0.63743	3.48864	-0.679523	0.496807	0.987613
ENSMUSG00000112456.1:Gm6991	3.19616	-1.22239	3.19616	-1.24743	0.212238	0.987613
ENSMUSG00000038774.9:Ascc3	4.90368	-0.192645	4.90368	-0.237559	0.812223	0.987613
ENSMUSG00000112927.1:Gm48332	3.19616	-1.22239	3.19616	-1.24743	0.212238	0.987613
ENSMUSG00000112918.1:Gm18120	3	0	3	0.0598273	0.952293	0.987613
ENSMUSG00000112594.1:Gm48333	2.90368	-0.192645	2.90368	-0.132309	0.89474	0.987613
ENSMUSG00000084635.1:Gm23883	3.22972	0.459432	3.22972	0.580519	0.561565	0.987613
ENSMUSG00000019913.4:Sim1	4.77537	-0.263034	4.77537	-0.348893	0.72717	0.987613
ENSMUSG00000084449.1:Gm26257	2.08496	-1	2.08496	-0.668409	0.503872	0.987613
ENSMUSG00000111880.1:Gm5040	0.5	1	0.5	0.717244	0.473223	0.987613
ENSMUSG00000112212.1:Gm46189	2.58496	0	2.58496	0.0348313	0.972214	0.987613
ENSMUSG00000062593.17:Gm49339	2.5	-1	2.5	-0.741253	0.45854	0.987613
ENSMUSG00000112023.1:Lilr4b	2.66096	-0.678072	2.66096	-0.520394	0.602789	0.987613
ENSMUSG00000112148.1:Lilrb4a	2.69616	-2.22239	2.69616	-1.87795	0.0603881	0.987613
ENSMUSG00000112766.1:Gm40645	3.24593	-0.152003	3.24593	-0.0976391	0.922219	0.987613
ENSMUSG00000112226.1:Gm48786	3.24593	1.32193	3.24593	1.53714	0.12426	0.987613
ENSMUSG00000112645.1:Gm48787	3.90368	-1.80735	3.90368	-2.34452	0.0190516	0.987613
ENSMUSG00000112244.1:Gm48788	2.08496	2.16993	2.08496	1.5278	0.126562	0.987613
ENSMUSG00000019909.4:Fam162b	2.95345	-0.736966	2.95345	-0.665199	0.505923	0.987613
ENSMUSG00000019905.8:Gprc6a	1.90368	-1.80735	1.90368	-1.22777	0.219535	0.987613
ENSMUSG00000112878.1:1700042O05Rik	1.79248	-1.58496	1.79248	-1.07369	0.282963	0.987613
ENSMUSG00000019900.19:Rfx6	2.90368	-0.192645	2.90368	-0.132309	0.89474	0.987613
ENSMUSG00000112270.1:Gm47613	1.79248	1.58496	1.79248	1.12252	0.26164	0.987613
ENSMUSG00000062224.6:4933411G06Rik	2	2	2	1.41007	0.158519	0.987613
ENSMUSG00000112337.1:Gm47614	3.95345	-0.0931094	3.95345	-0.0471439	0.962399	0.987613
ENSMUSG00000088198.1:Gm23906	1.5	1	1.5	0.717244	0.473223	0.987613
ENSMUSG00000112659.1:Gm40646	3.06464	-0.514573	3.06464	-0.469201	0.638926	0.987613
ENSMUSG00000112557.1:Gm47626	3.80735	0	3.80735	0.0767188	0.938847	0.987613
ENSMUSG00000049641.14:Vgll2	3.6427	-0.115477	3.6427	-0.0696625	0.944462	0.987613
ENSMUSG00000092914.1:Gm24084	3.19616	-2.39232	3.19616	-2.50655	0.0121915	0.987613
ENSMUSG00000093563.1:Gm20630	2.87744	0.584963	2.87744	0.598853	0.549271	0.987613
ENSMUSG00000093427.1:Gm18513	2.69616	0.222392	2.69616	0.232102	0.816458	0.987613
ENSMUSG00000019893.13:Ros1	2.29248	-1.41504	2.29248	-0.965461	0.334314	0.987613
ENSMUSG00000019891.15:Dcbld1	5.39232	-0.444785	5.39232	-0.748349	0.45425	0.987613
ENSMUSG00000112550.1:Gm6627	2.40368	-0.807355	2.40368	-0.55287	0.580352	0.987613
ENSMUSG00000097704.1:Gm26741	2.90368	-0.192645	2.90368	-0.132309	0.89474	0.987613
ENSMUSG00000112317.1:Gm47580	4.68316	0.447459	4.68316	0.774886	0.438407	0.987613
ENSMUSG00000019861.15:Gopc	6.9303	-0.0709665	6.9303	-0.0616122	0.950872	0.987613
ENSMUSG00000089800.1:Rps19-ps10	6.35065	0.887525	6.35065	1.84946	0.0643914	0.987613
ENSMUSG00000038624.13:Nepn	3.08496	1	3.08496	1.10653	0.268499	0.987613
ENSMUSG00000023068.16:Nus1	8.6342	0.221272	8.6342	0.521062	0.602323	0.987613
ENSMUSG00000112563.1:Gm47608	3.32193	0	3.32193	0.0766318	0.938916	0.987613
ENSMUSG00000112361.1:Gm47607	2.95345	-0.736966	2.95345	-0.665199	0.505923	0.987613
ENSMUSG00000112464.1:Gm47609	3.16096	-0.321928	3.16096	-0.278321	0.780766	0.987613
ENSMUSG00000111887.1:Gm47610	2.95345	1.90689	2.95345	1.92314	0.0544626	0.987613
ENSMUSG00000112149.1:Gm47611	2.82193	1	2.82193	0.945726	0.344288	0.987613
ENSMUSG00000112791.1:Gm47612	3.69616	-0.222392	3.69616	-0.208183	0.835086	0.987613
ENSMUSG00000049576.6:Zfa-ps	2.90368	0.192645	2.90368	0.244891	0.806541	0.987613
ENSMUSG00000112552.1:Gm36065	3.22972	-0.459432	3.22972	-0.438616	0.66094	0.987613
ENSMUSG00000038602.7:Slc35f1	7.66546	0.283793	7.66546	0.645719	0.518461	0.987613
ENSMUSG00000111918.1:Gm47624	3.08496	-1	3.08496	-0.974228	0.329943	0.987613
ENSMUSG00000112257.1:Gm47623	2.5	-1	2.5	-0.741253	0.45854	0.987613
ENSMUSG00000112576.1:Gm47621	2.58496	1.16993	2.58496	0.942792	0.345788	0.987613
ENSMUSG00000088322.1:Gm25664	3.19616	0.777608	3.19616	0.905041	0.365443	0.987613
ENSMUSG00000112681.1:Gm47622	3	0	3	0.0598273	0.952293	0.987613
ENSMUSG00000112376.1:Gm40649	1	0	1	0.0244175	0.98052	0.987613
ENSMUSG00000112853.1:Gm47637	3.2539	-0.893085	3.2539	-0.919592	0.357786	0.987613
ENSMUSG00000112835.1:Gm36173	2.29248	-0.584963	2.29248	-0.38425	0.700793	0.987613
ENSMUSG00000112709.1:Gm19395	2.16096	2.32193	2.16096	1.63311	0.102445	0.987613
ENSMUSG00000112239.1:Gm17823	2.40368	0.807355	2.40368	0.610785	0.541342	0.987613
ENSMUSG00000038583.13:Pln	2.79248	-0.415037	2.79248	-0.329604	0.741699	0.987613
ENSMUSG00000112734.1:Gm47644	3.80735	0	3.80735	0.0767188	0.938847	0.987613
ENSMUSG00000111892.1:Gm47641	4.43518	-0.530515	4.43518	-0.718015	0.472748	0.987613
ENSMUSG00000038594.9:Cep85l	5.55164	-0.184425	5.55164	-0.263479	0.792181	0.987613
ENSMUSG00000112132.1:Gm36229	1.79248	1.58496	1.79248	1.12252	0.26164	0.987613
ENSMUSG00000056219.7:Tmem229b-ps	2.87744	0.584963	2.87744	0.598853	0.549271	0.987613
ENSMUSG00000112733.1:AC155941.1	3.08496	-1	3.08496	-0.974228	0.329943	0.987613
ENSMUSG00000112739.1:Gm20597	4.61441	-0.0588937	4.61441	-0.0260063	0.979252	0.987613
ENSMUSG00000112440.1:Gm47722	3.29248	-0.584963	3.29248	-0.577846	0.563368	0.987613
ENSMUSG00000112530.1:Gm47738	2.95345	0.736966	2.95345	0.777781	0.436698	0.987613
ENSMUSG00000112731.1:Gm47739	3.74593	-1.152	3.74593	-1.39909	0.161787	0.987613
ENSMUSG00000112634.1:Gm47737	3.37744	0.415037	3.37744	0.554835	0.579008	0.987613
ENSMUSG00000019857.7:Asf1a	5.86396	-0.27208	5.86396	-0.462598	0.643653	0.987613
ENSMUSG00000058298.9:Mcm9	3.74593	0.847997	3.74593	1.16307	0.244801	0.987613
ENSMUSG00000019856.14:Fam184a	4.07994	-0.758992	4.07994	-1.00302	0.31585	0.987613
ENSMUSG00000112809.1:Gm47915	3.45345	0.906891	3.45345	1.14183	0.253524	0.987613
ENSMUSG00000112824.1:Gm47917	3.5222	-0.125531	3.5222	-0.0757951	0.939582	0.987613
ENSMUSG00000097069.1:Gm16998	4.29248	0.584963	4.29248	0.898569	0.368882	0.987613
ENSMUSG00000003746.16:Man1a	2	2	2	1.41007	0.158519	0.987613
ENSMUSG00000112013.1:Gm47967	1.29248	0.584963	1.29248	0.429695	0.667417	0.987613
ENSMUSG00000112516.1:Gm47968	3.19616	-1.22239	3.19616	-1.24743	0.212238	0.987613
ENSMUSG00000112882.1:Gm47970	2.16096	-2.32193	2.16096	-1.58428	0.113131	0.987613
ENSMUSG00000088987.1:Gm25602	2.29248	-0.584963	2.29248	-0.38425	0.700793	0.987613
ENSMUSG00000112575.1:Gm31849	3.37744	0.415037	3.37744	0.554835	0.579008	0.987613
ENSMUSG00000112755.1:Gm46190	2.08496	-1	2.08496	-0.668409	0.503872	0.987613
ENSMUSG00000112528.1:Gm29794	1.79248	-1.58496	1.79248	-1.07369	0.282963	0.987613
ENSMUSG00000047669.8:Msl3l2	5.92587	0.237039	5.92587	0.5525	0.580606	0.987613
ENSMUSG00000038122.9:Tbc1d32	5.63515	0.77444	5.63515	1.62399	0.104378	0.987613
ENSMUSG00000071303.4:Rps8-ps1	2.08496	1	2.08496	0.717244	0.473223	0.987613
ENSMUSG00000112833.1:Gm36595	3.45943	0	3.45943	0.0722546	0.942399	0.987613
ENSMUSG00000112175.1:4930452L12Rik	2.87744	-0.584963	2.87744	-0.503925	0.614314	0.987613
ENSMUSG00000112825.1:Gm9118	3.58496	-1.16993	3.58496	-1.35917	0.174094	0.987613
ENSMUSG00000045048.7:Gm9795	2.16096	-0.321928	2.16096	-0.198623	0.842558	0.987613
ENSMUSG00000112191.1:Gm31931	2.87744	-0.584963	2.87744	-0.503925	0.614314	0.987613
ENSMUSG00000112837.1:Gm48053	2.29248	0.584963	2.29248	0.434921	0.66362	0.987613
ENSMUSG00000112327.1:Gm36827	2	0	2	0.0244175	0.98052	0.987613
ENSMUSG00000112345.1:Gm40652	2.66096	1.32193	2.66096	1.13305	0.257193	0.987613
ENSMUSG00000112217.1:Gm48055	2	2	2	1.41007	0.158519	0.987613
ENSMUSG00000111954.1:Gm7001	2.40368	0.807355	2.40368	0.610785	0.541342	0.987613
ENSMUSG00000111969.1:Gm9129	2.5	1	2.5	0.810916	0.417414	0.987613
ENSMUSG00000111988.1:Gm19256	1.5	-1	1.5	-0.668409	0.503872	0.987613
ENSMUSG00000019878.8:Hsf2	5.63922	0.231326	5.63922	0.541108	0.588433	0.987613
ENSMUSG00000097370.2:4930467K11Rik	5.27345	0.371969	5.27345	0.772692	0.439705	0.987613
ENSMUSG00000019877.10:Serinc1	5.32103	-0.467126	5.32103	-0.789955	0.429554	0.987613
ENSMUSG00000093406.1:Rpl48-ps1	2.95345	0.736966	2.95345	0.777781	0.436698	0.987613
ENSMUSG00000019876.15:Pkib	3.08496	-1	3.08496	-0.974228	0.329943	0.987613
ENSMUSG00000093552.1:Gm5777	2.79248	-0.415037	2.79248	-0.329604	0.741699	0.987613
ENSMUSG00000019874.11:Fabp7	7.45274	0.172837	7.45274	0.42449	0.671208	0.987613
ENSMUSG00000019872.13:Smpdl3a	3.5	1	3.5	1.25164	0.2107	0.987613
ENSMUSG00000058537.4:AW822073	7.00535	-0.0561431	7.00535	-0.0320568	0.974427	0.987613
ENSMUSG00000057216.6:Gm10807	4.99363	0.271302	4.99363	0.532966	0.594057	0.987613
ENSMUSG00000075046.7:Duxf3	6.36894	-0.520832	6.36894	-0.958569	0.337776	0.987613
ENSMUSG00000075045.4:Gm4981	4.80735	0	4.80735	0.0671452	0.946466	0.987613
ENSMUSG00000093601.2:Gm19459	1.29248	0.584963	1.29248	0.429695	0.667417	0.987613
ENSMUSG00000038039.13:Gcc2	5.6649	-0.758992	5.6649	-1.43342	0.151738	0.987613
ENSMUSG00000019920.17:Lims1	7.22335	0.0868775	7.22335	0.253102	0.800189	0.987613
ENSMUSG00000070214.1:Gm23058	2.35022	-2.70044	2.35022	-1.91714	0.0552202	0.987613
ENSMUSG00000003226.7:Ranbp2	6.1198	0.331206	6.1198	0.740252	0.459147	0.987613
ENSMUSG00000112670.1:Gm18042	2.5	-1	2.5	-0.741253	0.45854	0.987613
ENSMUSG00000003227.4:Edar	7.62869	0.0874628	7.62869	0.254269	0.799287	0.987613
ENSMUSG00000091526.2:BB019430	3.69616	0.222392	3.69616	0.361621	0.717635	0.987613
ENSMUSG00000087994.1:Gm25055	3.32193	0	3.32193	0.0766318	0.938916	0.987613
ENSMUSG00000091731.1:Gm17542	2.85022	-1.70044	2.85022	-1.55538	0.119855	0.987613
ENSMUSG00000037990.18:Sh3rf3	3.80367	0.206451	3.80367	0.341199	0.732954	0.987613
ENSMUSG00000055958.3:Gm9987	3.97418	0.547488	3.97418	0.811363	0.417157	0.987613
ENSMUSG00000098653.1:Gm27672	2.40368	0.807355	2.40368	0.610785	0.541342	0.987613
ENSMUSG00000088744.1:Gm23223	2.79248	-0.415037	2.79248	-0.329604	0.741699	0.987613
ENSMUSG00000098188.1:Sowahc	6.45119	-0.0164881	6.45119	0.0470086	0.962506	0.987613
ENSMUSG00000019917.10:Sept10	6.05295	-0.389947	6.05295	-0.697605	0.485424	0.987613
ENSMUSG00000019916.14:P4ha1	7.56858	-0.121562	7.56858	-0.162491	0.870919	0.987613
ENSMUSG00000069622.4:Gm10273	4.05426	-0.938599	4.05426	-1.18024	0.237904	0.987613
ENSMUSG00000009646.13:Pla2g12b	2.40368	-0.807355	2.40368	-0.55287	0.580352	0.987613
ENSMUSG00000009654.4:Oit3	3.0222	-0.874469	3.0222	-0.824483	0.409665	0.987613
ENSMUSG00000071280.1:Gm10322	4.16096	0.321928	4.16096	0.526396	0.598613	0.987613
ENSMUSG00000009647.13:Mcu	6.0222	0.0443941	6.0222	0.168398	0.866271	0.987613
ENSMUSG00000020111.15:Micu1	5.49718	-0.350497	5.49718	-0.572757	0.566809	0.987613
ENSMUSG00000090350.1:Gm17148	2.79248	-0.415037	2.79248	-0.329604	0.741699	0.987613
ENSMUSG00000091184.1:Gm17059	2	-2	2	-1.36124	0.173439	0.987613
ENSMUSG00000091941.1:Gm7399	3.74593	-0.321928	3.74593	-0.335696	0.7371	0.987613
ENSMUSG00000094824.1:Gm23803	5.58465	0.060121	5.58465	0.191938	0.847791	0.987613
ENSMUSG00000112673.1:Gm7413	3.35712	-1.09954	3.35712	-1.19024	0.23395	0.987613
ENSMUSG00000020109.13:Dnajb12	6.23837	0.0191088	6.23837	0.117983	0.906081	0.987613
ENSMUSG00000044475.14:Ascc1	5.28112	-0.222392	5.28112	-0.334187	0.738238	0.987613
ENSMUSG00000020107.10:Anapc16	6.64587	0.244622	6.64587	0.567619	0.570294	0.987613
ENSMUSG00000058297.16:Spock2	3.99718	-0.180572	3.99718	-0.164359	0.869449	0.987613
ENSMUSG00000105468.1:Mir6906	2.72972	1.45943	2.72972	1.29977	0.19368	0.987613
ENSMUSG00000077090.1:Gm22117	3.13339	-0.652077	3.13339	-0.633639	0.526316	0.987613
ENSMUSG00000057337.13:Chst3	4.58995	0.536053	4.58995	0.863924	0.38763	0.987613
ENSMUSG00000004207.14:Psap	4.69937	-0.111031	4.69937	-0.108472	0.913622	0.987613
ENSMUSG00000020101.14:Vsir	6.57297	0.227069	6.57297	0.532621	0.594296	0.987613
ENSMUSG00000090439.3:Gm17455	3	-2	3	-1.96268	0.0496834	0.987613
ENSMUSG00000012819.15:Cdh23	3	2	3	2.08233	0.0373119	0.987613
ENSMUSG00000020100.15:Slc29a3	6.89436	0.0727563	6.89436	0.224947	0.82202	0.987613
ENSMUSG00000112592.1:Gm19972	3.56464	0.485427	3.56464	0.665195	0.505926	0.987613
ENSMUSG00000020099.8:Unc5b	7.56492	0.114257	7.56492	0.307693	0.758316	0.987613
ENSMUSG00000099279.1:Mir6408	1	0	1	0.0244175	0.98052	0.987613
ENSMUSG00000098055.1:Gm26947	3.69616	-1.39232	3.69616	-1.70695	0.0878316	0.987613
ENSMUSG00000080526.1:Mir466j	2.79248	-0.415037	2.79248	-0.329604	0.741699	0.987613
ENSMUSG00000093568.1:Gm20611	2.79248	0.415037	2.79248	0.418517	0.675569	0.987613
ENSMUSG00000093489.1:Gm20625	2.95345	-0.736966	2.95345	-0.665199	0.505923	0.987613
ENSMUSG00000093573.1:Gm20610	6.28528	0.0369942	6.28528	0.153643	0.877891	0.987613
ENSMUSG00000020098.7:Pcbd1	3.87744	-0.584963	3.87744	-0.706309	0.479996	0.987613
ENSMUSG00000104762.1:Gm44308	3.08496	-1	3.08496	-0.974228	0.329943	0.987613
ENSMUSG00000020097.14:Sgpl1	7.24254	-0.0857299	7.24254	-0.0910479	0.927455	0.987613
ENSMUSG00000020096.20:Tbata	1.29248	-0.584963	1.29248	-0.38086	0.703307	0.987613
ENSMUSG00000059901.12:Adamts14	3.95345	0.0931094	3.95345	0.20242	0.839588	0.987613
ENSMUSG00000061488.5:Rpl27a-ps1	2.72972	1.45943	2.72972	1.29977	0.19368	0.987613
ENSMUSG00000112256.1:Gm48077	3.06464	-0.514573	3.06464	-0.469201	0.638926	0.987613
ENSMUSG00000112875.1:Gm48074	3	0	3	0.0598273	0.952293	0.987613
ENSMUSG00000020092.9:Pald1	4.46241	0.584963	4.46241	0.936467	0.349033	0.987613
ENSMUSG00000037171.6:Nodal	4.70893	-0.921997	4.70893	-1.39117	0.164175	0.987613
ENSMUSG00000112229.1:Gm48086	3.51118	0.378512	3.51118	0.518667	0.603993	0.987613
ENSMUSG00000020091.15:Eif4ebp2	6.68996	-0.664816	6.68996	-1.24565	0.212894	0.987613
ENSMUSG00000037151.8:Lrrc20	6.83056	0.316259	6.83056	0.710451	0.477424	0.987613
ENSMUSG00000043126.5:D830039M14Rik	4.26178	-0.523562	4.26178	-0.669907	0.502917	0.987613
ENSMUSG00000112080.1:Gm47595	4.16993	0	4.16993	0.0708924	0.943483	0.987613
ENSMUSG00000112710.1:Gm17829	2.66096	1.32193	2.66096	1.13305	0.257193	0.987613
ENSMUSG00000112255.1:Gm47594	4.5222	-0.125531	4.5222	-0.117341	0.90659	0.987613
ENSMUSG00000020090.7:Npffr1	3.48864	-1.36257	3.48864	-1.53474	0.124847	0.987613
ENSMUSG00000101792.1:Gm28447	4.06464	-1.48543	4.06464	-1.91308	0.0557376	0.987613
ENSMUSG00000020089.8:Ppa1	5.78445	0.339486	5.78445	0.756762	0.449192	0.987613
ENSMUSG00000020088.10:Sar1a	6.4881	0.368645	6.4881	0.814899	0.41513	0.987613
ENSMUSG00000112581.1:1700022H01Rik	6.31114	0.577545	6.31114	1.23141	0.218169	0.987613
ENSMUSG00000020087.5:Tysnd1	7.03715	-0.383329	7.03715	-0.68441	0.493716	0.987613
ENSMUSG00000020085.15:Aifm2	3.74593	-0.321928	3.74593	-0.335696	0.7371	0.987613
ENSMUSG00000093017.1:Mir5108	2.79248	0.415037	2.79248	0.418517	0.675569	0.987613
ENSMUSG00000020086.6:H2afy2	5.56785	0.152003	5.56785	0.36305	0.716568	0.987613
ENSMUSG00000112574.1:Gm5750	2.79248	0.415037	2.79248	0.418517	0.675569	0.987613
ENSMUSG00000058806.14:Col13a1	3.74593	0.321928	3.74593	0.489134	0.624747	0.987613
ENSMUSG00000112018.1:Gm47919	2.5	1	2.5	0.810916	0.417414	0.987613
ENSMUSG00000046687.6:Gm5424	2.98864	0.36257	2.98864	0.426478	0.66976	0.987613
ENSMUSG00000044312.4:Neurog3	3.40368	-0.807355	3.40368	-0.87993	0.378897	0.987613
ENSMUSG00000099185.1:Mir7662	5.69374	-0.278301	5.69374	-0.475003	0.634785	0.987613
ENSMUSG00000037031.10:Tspan15	5.94589	-0.604071	5.94589	-1.12453	0.260787	0.987613
ENSMUSG00000020081.5:Tacr2	2.95345	1.90689	2.95345	1.92314	0.0544626	0.987613
ENSMUSG00000085347.1:Hk1os	6.18179	0.455195	6.18179	0.987465	0.323415	0.987613
ENSMUSG00000037012.18:Hk1	2.72972	1.45943	2.72972	1.29977	0.19368	0.987613
ENSMUSG00000020080.8:Hkdc1	3.16096	0.321928	3.16096	0.414622	0.678419	0.987613
ENSMUSG00000097129.1:4930507D05Rik	3.08496	-2.16993	3.08496	-2.19139	0.0284235	0.987613
ENSMUSG00000020079.15:Supv3l1	5.03841	0.263034	5.03841	0.518862	0.603857	0.987613
ENSMUSG00000020078.16:Vps26a	7.56681	-0.281094	7.56681	-0.480572	0.630821	0.987613
ENSMUSG00000020077.14:Srgn	2.66096	1.32193	2.66096	1.13305	0.257193	0.987613
ENSMUSG00000105203.1:4933428P19Rik	3.0222	0.874469	3.0222	0.944137	0.345099	0.987613
ENSMUSG00000036955.16:Kif1bp	6.34369	-0.51245	6.34369	-0.941856	0.346266	0.987613
ENSMUSG00000112347.1:Gm47257	5.18316	-0.552541	5.18316	-0.87248	0.382946	0.987613
ENSMUSG00000020075.8:Ddx21	5.24593	-0.491853	5.24593	-0.768949	0.441924	0.987613
ENSMUSG00000020076.7:Ddx50	6.69212	0.125531	6.69212	0.330171	0.741271	0.987613
ENSMUSG00000112901.1:Gm18514	3.39068	0.137504	3.39068	0.235062	0.81416	0.987613
ENSMUSG00000105329.1:Mir7215	3.29248	1.41504	3.29248	1.64041	0.100921	0.987613
ENSMUSG00000112378.1:Gm47261	3.19616	-1.22239	3.19616	-1.24743	0.212238	0.987613
ENSMUSG00000036923.12:Stox1	4.05164	-1.18442	4.05164	-1.50969	0.131123	0.987613
ENSMUSG00000112173.1:Gm48145	3.68316	-0.447459	3.68316	-0.496511	0.619534	0.987613
ENSMUSG00000080469.1:Snord98	2.79248	0.415037	2.79248	0.418517	0.675569	0.987613
ENSMUSG00000112806.1:Gm48146	1.79248	-0.415037	1.79248	-0.263132	0.792449	0.987613
ENSMUSG00000020074.7:Ccar1	6.53623	-0.692818	6.53623	-1.30148	0.193094	0.987613
ENSMUSG00000112309.1:Gm48353	2.16096	-0.321928	2.16096	-0.198623	0.842558	0.987613
ENSMUSG00000084569.1:Gm26479	3.16096	-0.321928	3.16096	-0.278321	0.780766	0.987613
ENSMUSG00000047146.17:Tet1	1.79248	-0.415037	1.79248	-0.263132	0.792449	0.987613
ENSMUSG00000088674.1:Gm22803	2.79248	-0.415037	2.79248	-0.329604	0.741699	0.987613
ENSMUSG00000071253.8:Slc25a16	5.22561	-0.192645	5.22561	-0.258511	0.796013	0.987613
ENSMUSG00000088875.1:Gm25862	2.58496	0	2.58496	0.0348313	0.972214	0.987613
ENSMUSG00000080971.1:Gm16128	2.16096	-2.32193	2.16096	-1.58428	0.113131	0.987613
ENSMUSG00000036875.15:Dna2	6.65246	0.257798	6.65246	0.593889	0.552587	0.987613
ENSMUSG00000020070.18:Rufy2	7.65637	-0.249978	7.65637	-0.418532	0.675558	0.987613
ENSMUSG00000084985.1:Gm16135	4.01118	-0.621488	4.01118	-0.75526	0.450093	0.987613
ENSMUSG00000020072.15:Pbld2	6.6973	-0.44313	6.6973	-0.803644	0.421603	0.987613
ENSMUSG00000020069.16:Hnrnph3	6.22147	-0.442943	6.22147	-0.803272	0.421818	0.987613
ENSMUSG00000087030.1:Gm16143	2	0	2	0.0244175	0.98052	0.987613
ENSMUSG00000112129.1:Pbld1	2.40368	0.807355	2.40368	0.610785	0.541342	0.987613
ENSMUSG00000112374.1:Gm48072	2.58496	-1.16993	2.58496	-0.873129	0.382593	0.987613
ENSMUSG00000104481.1:Gm38063	2.29248	-0.584963	2.29248	-0.38425	0.700793	0.987613
ENSMUSG00000036816.4:Atoh7	1.90368	-1.80735	1.90368	-1.22777	0.219535	0.987613
ENSMUSG00000020067.8:Mypn	3.2539	-0.893085	3.2539	-0.919592	0.357786	0.987613
ENSMUSG00000020064.9:Herc4	5.79436	-0.669851	5.79436	-1.25569	0.209229	0.987613
ENSMUSG00000045391.4:1700120B22Rik	2.95345	1.90689	2.95345	1.92314	0.0544626	0.987613
ENSMUSG00000112411.1:Gm19337	2.79248	-1.58496	2.79248	-1.38402	0.166352	0.987613
ENSMUSG00000112759.1:Gm47615	3.08496	1	3.08496	1.10653	0.268499	0.987613
ENSMUSG00000096991.1:Gm26789	3.29248	-0.584963	3.29248	-0.577846	0.563368	0.987613
ENSMUSG00000085372.1:Gm16145	2.29248	0.584963	2.29248	0.434921	0.66362	0.987613
ENSMUSG00000020063.16:Sirt1	2.87744	-0.584963	2.87744	-0.503925	0.614314	0.987613
ENSMUSG00000036764.12:Dnajc12	3.83621	-0.5025	3.83621	-0.567023	0.570698	0.987613
ENSMUSG00000048185.5:Gm7075	5.67215	-0.70044	5.67215	-1.31668	0.187947	0.987613
ENSMUSG00000060843.11:Ctnna3	5.52014	0.469485	5.52014	0.954297	0.339933	0.987613
ENSMUSG00000062561.3:Gm10118	2.95345	0.736966	2.95345	0.777781	0.436698	0.987613
ENSMUSG00000042846.8:Lrrtm3	8.33547	-0.39183	8.33547	-0.70136	0.483078	0.987613
ENSMUSG00000089003.1:Gm23854	2.16096	-2.32193	2.16096	-1.58428	0.113131	0.987613
ENSMUSG00000100528.1:Gm28881	2.90368	-0.192645	2.90368	-0.132309	0.89474	0.987613
ENSMUSG00000112114.1:Gm7540	2.16096	0.321928	2.16096	0.247458	0.804554	0.987613
ENSMUSG00000112341.1:Gm4796	1	0	1	0.0244175	0.98052	0.987613
ENSMUSG00000112720.1:Gm19116	2.5	-1	2.5	-0.741253	0.45854	0.987613
ENSMUSG00000112913.1:Gm30853	2.98864	0.36257	2.98864	0.426478	0.66976	0.987613
ENSMUSG00000112210.1:4930407I19Rik	3.32193	0	3.32193	0.0766318	0.938916	0.987613
ENSMUSG00000065705.1:Gm22829	3.45345	0.263034	3.45345	0.382474	0.70211	0.987613
ENSMUSG00000100000.6:1700023F02Rik	3.7539	0.106915	3.7539	0.213686	0.830792	0.987613
ENSMUSG00000077439.1:Gm22594	1.5	1	1.5	0.717244	0.473223	0.987613
ENSMUSG00000101338.1:Gm28139	3.2539	-0.893085	3.2539	-0.919592	0.357786	0.987613
ENSMUSG00000112247.1:Gm47894	2.22972	-2.45943	2.22972	-1.69674	0.0897466	0.987613
ENSMUSG00000112202.1:Gm31181	2.90368	1.80735	2.90368	1.82569	0.0678964	0.987613
ENSMUSG00000112159.1:Gm18777	3.19616	1.22239	3.19616	1.38374	0.166439	0.987613
ENSMUSG00000112425.1:Gm47896	2.90368	-1.80735	2.90368	-1.71311	0.086692	0.987613
ENSMUSG00000112514.1:Gm47897	3.78112	-1.22239	3.78112	-1.48926	0.136418	0.987613
ENSMUSG00000112379.1:Gm47900	3.66993	1	3.66993	1.29448	0.195501	0.987613
ENSMUSG00000112267.1:Gm47903	3.22972	0.459432	3.22972	0.580519	0.561565	0.987613
ENSMUSG00000097921.2:Gm26576	3.37744	1.58496	3.37744	1.90281	0.057065	0.987613
ENSMUSG00000097134.2:1110002J07Rik	5.32103	0.467126	5.32103	0.949904	0.342161	0.987613
ENSMUSG00000112925.1:Gm31763	2.29248	0.584963	2.29248	0.434921	0.66362	0.987613
ENSMUSG00000037876.17:Jmjd1c	3.40368	0.807355	3.40368	1.02444	0.305628	0.987613
ENSMUSG00000019873.8:Reep3	3.45345	1.73697	3.45345	2.12081	0.0339377	0.987613
ENSMUSG00000089498.1:Gm26359	2.90368	-0.192645	2.90368	-0.132309	0.89474	0.987613
ENSMUSG00000075000.11:Nrbf2	5.49185	0	5.49185	0.0799745	0.936258	0.987613
ENSMUSG00000112314.1:Gm49454	2.95345	1.90689	2.95345	1.92314	0.0544626	0.987613
ENSMUSG00000111908.1:Gm47516	1.79248	0.415037	1.79248	0.311967	0.755066	0.987613
ENSMUSG00000112848.1:Gm32023	2.58496	0	2.58496	0.0348313	0.972214	0.987613
ENSMUSG00000112726.1:Gm47531	3.45345	0.263034	3.45345	0.382474	0.70211	0.987613
ENSMUSG00000112120.1:Gm32255	2.45345	0.263034	2.45345	0.231697	0.816773	0.987613
ENSMUSG00000037868.15:Egr2	4.63922	-0.231326	4.63922	-0.29874	0.765139	0.987613
ENSMUSG00000057134.5:Ado	6.10852	0	6.10852	0.0798831	0.93633	0.987613
ENSMUSG00000074999.2:Gm10797	2.45345	-0.263034	2.45345	-0.163759	0.869921	0.987613
ENSMUSG00000112141.1:4930563J15Rik	2.90368	0.192645	2.90368	0.244891	0.806541	0.987613
ENSMUSG00000112558.1:Gm32364	2.29248	-1.41504	2.29248	-0.965461	0.334314	0.987613
ENSMUSG00000112097.1:Gm32515	2.29248	0.584963	2.29248	0.434921	0.66362	0.987613
ENSMUSG00000112396.1:Gm47574	2.87744	0.584963	2.87744	0.598853	0.549271	0.987613
ENSMUSG00000112619.1:1700030E10Rik	2.29248	0.584963	2.29248	0.434921	0.66362	0.987613
ENSMUSG00000112537.1:4930543I11Rik	3	0	3	0.0598273	0.952293	0.987613
ENSMUSG00000116971.1:AC127568.1	3	0	3	0.0598273	0.952293	0.987613
ENSMUSG00000111956.1:Gm29774	3.40368	-0.807355	3.40368	-0.87993	0.378897	0.987613
ENSMUSG00000037855.15:Zfp365	6.67712	0.435386	6.67712	0.94797	0.343145	0.987613
ENSMUSG00000112899.1:4930521O17Rik	2.66096	1.32193	2.66096	1.13305	0.257193	0.987613
ENSMUSG00000037846.18:Rtkn2	7.31456	-0.370563	7.31456	-0.658957	0.509923	0.987613
ENSMUSG00000086838.1:Gm16212	3	-2	3	-1.96268	0.0496834	0.987613
ENSMUSG00000019947.10:Arid5b	4.32012	0.14439	4.32012	0.283007	0.777171	0.987613
ENSMUSG00000112275.1:Gm47078	2.90368	-0.192645	2.90368	-0.132309	0.89474	0.987613
ENSMUSG00000112157.1:4930545H06Rik	2.58496	-1.16993	2.58496	-0.873129	0.382593	0.987613
ENSMUSG00000112793.1:Gm32872	2.6427	-2.11548	2.6427	-1.70873	0.0875013	0.987613
ENSMUSG00000019945.10:Cabcoco1	2.08496	1	2.08496	0.717244	0.473223	0.987613
ENSMUSG00000060044.8:Tmem26	2.74593	0.847997	2.74593	0.772051	0.440084	0.987613
ENSMUSG00000112333.1:1700048P04Rik	2.90368	1.80735	2.90368	1.82569	0.0678964	0.987613
ENSMUSG00000112331.1:Gm33035	2.40368	0.807355	2.40368	0.610785	0.541342	0.987613
ENSMUSG00000112083.1:Gm47107	3.08496	-1	3.08496	-0.974228	0.329943	0.987613
ENSMUSG00000077315.1:Gm24172	1.90368	-1.80735	1.90368	-1.22777	0.219535	0.987613
ENSMUSG00000090622.1:A930033H14Rik	5.10106	-0.293731	5.10106	-0.43096	0.666497	0.987613
ENSMUSG00000112798.1:Gm40685	3.2539	0.893085	3.2539	1.06149	0.288465	0.987613
ENSMUSG00000019942.13:Cdk1	6.08809	-0.775294	6.08809	-1.46592	0.142669	0.987613
ENSMUSG00000112509.1:Gm47211	3.29248	-0.584963	3.29248	-0.577846	0.563368	0.987613
ENSMUSG00000069601.14:Ank3	3.22972	-2.45943	3.22972	-2.65687	0.00788704	0.987613
ENSMUSG00000111899.1:Gm18636	2.90368	0.192645	2.90368	0.244891	0.806541	0.987613
ENSMUSG00000112729.1:Gm46231	3.33621	1.5025	3.33621	1.8078	0.0706376	0.987613
ENSMUSG00000048701.13:Ccdc6	6.76325	0.238787	6.76325	0.555984	0.578222	0.987613
ENSMUSG00000019933.7:Mrln	1.90368	-1.80735	1.90368	-1.22777	0.219535	0.987613
ENSMUSG00000037762.6:Slc16a9	4.27921	-1.15754	4.27921	-1.56694	0.117129	0.987613
ENSMUSG00000089835.1:Gm7097	2.87744	0.584963	2.87744	0.598853	0.549271	0.987613
ENSMUSG00000052426.4:Gm9877	3.62396	-1.24793	3.62396	-1.45456	0.145792	0.987613
ENSMUSG00000112676.1:Gm20108	2.79248	1.58496	2.79248	1.47293	0.140769	0.987613
ENSMUSG00000112884.1:Gm47946	3.39068	0.137504	3.39068	0.235062	0.81416	0.987613
ENSMUSG00000043259.15:Fam13c	3.82193	-1	3.82193	-1.20436	0.228451	0.987613
ENSMUSG00000087774.1:Gm22320	2.79248	0.415037	2.79248	0.418517	0.675569	0.987613
ENSMUSG00000112273.1:Gm29783	2.5	1	2.5	0.810916	0.417414	0.987613
ENSMUSG00000037747.9:Phyhipl	2.95345	-0.736966	2.95345	-0.665199	0.505923	0.987613
ENSMUSG00000112607.1:Gm33979	2.58496	-1.16993	2.58496	-0.873129	0.382593	0.987613
ENSMUSG00000112752.1:Gm48021	7.12796	0.123735	7.12796	0.326591	0.743977	0.987613
ENSMUSG00000112320.1:Gm48022	3.45943	0	3.45943	0.0722546	0.942399	0.987613
ENSMUSG00000112870.1:Gm40689	3.40368	0.807355	3.40368	1.02444	0.305628	0.987613
ENSMUSG00000112883.1:Gm48023	2.82193	-1	2.82193	-0.856813	0.391549	0.987613
ENSMUSG00000047692.6:4930533K18Rik	2.40368	0.807355	2.40368	0.610785	0.541342	0.987613
ENSMUSG00000112125.1:Gm48024	2.29248	0.584963	2.29248	0.434921	0.66362	0.987613
ENSMUSG00000112032.1:Gm48036	2.29248	-0.584963	2.29248	-0.38425	0.700793	0.987613
ENSMUSG00000094703.1:Gm24486	2.79248	0.415037	2.79248	0.418517	0.675569	0.987613
ENSMUSG00000112745.1:Gm48025	2.5	1	2.5	0.810916	0.417414	0.987613
ENSMUSG00000090212.1:Gm15647	2.58496	0	2.58496	0.0348313	0.972214	0.987613
ENSMUSG00000112566.1:Gm32025	3.11441	-1.58496	3.11441	-1.58281	0.113465	0.987613
ENSMUSG00000014329.14:Bicc1	4.79248	0.415037	4.79248	0.723605	0.469308	0.987613
ENSMUSG00000112748.1:Gm6331	3	0	3	0.0598273	0.952293	0.987613
ENSMUSG00000112366.1:C730027H18Rik	2.66096	-0.678072	2.66096	-0.520394	0.602789	0.987613
ENSMUSG00000112189.1:AC079680.1	2.79248	-0.415037	2.79248	-0.329604	0.741699	0.987613
ENSMUSG00000003923.14:Tfam	4.88574	0.724366	4.88574	1.21287	0.225181	0.987613
ENSMUSG00000019927.6:Ube2d1	5.1427	-1.11548	5.1427	-1.83283	0.066828	0.987613
ENSMUSG00000112813.1:Gm34376	2.95345	-0.736966	2.95345	-0.665199	0.505923	0.987613
ENSMUSG00000093732.1:Gm20609	1.5	1	1.5	0.717244	0.473223	0.987613
ENSMUSG00000112582.1:Rpl19-ps2	2	2	2	1.41007	0.158519	0.987613
ENSMUSG00000037710.8:Cisd1	5.37242	0.174029	5.37242	0.40407	0.686162	0.987613
ENSMUSG00000060733.13:Ipmk	6.02083	0.133267	6.02083	0.345594	0.729648	0.987613
ENSMUSG00000112608.1:Gm46233	2.90368	-0.192645	2.90368	-0.132309	0.89474	0.987613
ENSMUSG00000112108.1:4930551I15Rik	2.74593	0.847997	2.74593	0.772051	0.440084	0.987613
ENSMUSG00000112416.1:Gm47028	2.95345	-0.736966	2.95345	-0.665199	0.505923	0.987613
ENSMUSG00000112126.1:Gm34544	3.08496	0.169925	3.08496	0.242935	0.808056	0.987613
ENSMUSG00000111965.1:Gm4797	3.16096	0.321928	3.16096	0.414622	0.678419	0.987613
ENSMUSG00000112624.1:Gm19074	3.5222	-0.125531	3.5222	-0.0757951	0.939582	0.987613
ENSMUSG00000112152.1:Gm47045	1.79248	-1.58496	1.79248	-1.07369	0.282963	0.987613
ENSMUSG00000112714.1:Gm4798	2.66096	1.32193	2.66096	1.13305	0.257193	0.987613
ENSMUSG00000112717.1:Gm6362	1.79248	1.58496	1.79248	1.12252	0.26164	0.987613
ENSMUSG00000111999.1:Gm5080	2.58496	0	2.58496	0.0348313	0.972214	0.987613
ENSMUSG00000043859.5:1700049L16Rik	3.53841	-0.736966	3.53841	-0.829693	0.406713	0.987613
ENSMUSG00000112185.1:Gm47060	2.66096	-1.32193	2.66096	-1.05268	0.292486	0.987613
ENSMUSG00000112414.1:Gm34609	3.16096	0.321928	3.16096	0.414622	0.678419	0.987613
ENSMUSG00000053830.4:Gm9923	2.5	-1	2.5	-0.741253	0.45854	0.987613
ENSMUSG00000077642.1:Gm24984	2.29248	-1.41504	2.29248	-0.965461	0.334314	0.987613
ENSMUSG00000019923.14:Zwint	6.17326	0.438121	6.17326	0.953423	0.340376	0.987613
ENSMUSG00000112862.1:Gm47094	1.79248	-1.58496	1.79248	-1.07369	0.282963	0.987613
ENSMUSG00000112168.1:Gm34776	2.66096	1.32193	2.66096	1.13305	0.257193	0.987613
ENSMUSG00000111994.1:A330049N07Rik	3.89068	1.1375	3.89068	1.60208	0.109137	0.987613
ENSMUSG00000052613.16:Pcdh15	4.76178	0.476438	4.76178	0.820722	0.411805	0.987613
ENSMUSG00000102584.1:Gm37438	2.29248	1.41504	2.29248	1.01613	0.309566	0.987613
ENSMUSG00000091825.1:Gm5778	2	-2	2	-1.36124	0.173439	0.987613
ENSMUSG00000112838.1:Gm47098	2.95345	1.26303	2.95345	1.2928	0.196079	0.987613
ENSMUSG00000085456.2:Gm15398	1.79248	-1.58496	1.79248	-1.07369	0.282963	0.987613
ENSMUSG00000112427.1:Gm19168	3.29248	0.584963	3.29248	0.719749	0.47168	0.987613
ENSMUSG00000085176.1:Gm15397	3.45345	-0.263034	3.45345	-0.237965	0.811908	0.987613
ENSMUSG00000112686.1:Gm7034	2.19616	1.22239	2.19616	0.881244	0.378186	0.987613
ENSMUSG00000072407.4:Gm6419	2.95345	-1.26303	2.95345	-1.18022	0.237912	0.987613
ENSMUSG00000040009.6:Gnaz	7.64384	0.0144271	7.64384	0.108648	0.913481	0.987613
ENSMUSG00000009070.14:Rsph14	4.88574	-0.724366	4.88574	-1.07858	0.280777	0.987613
ENSMUSG00000112136.1:Gm40692	3.31468	-0.289507	3.31468	-0.256935	0.797229	0.987613
ENSMUSG00000020175.15:Rab36	5.98864	-0.0227201	5.98864	0.0345831	0.972412	0.987613
ENSMUSG00000009681.10:Bcr	5.05295	-0.389947	5.05295	-0.5951	0.551777	0.987613
ENSMUSG00000033444.14:Specc1l	6.49718	-0.350497	6.49718	-0.61895	0.53595	0.987613
ENSMUSG00000112116.1:Gm46234	2	-2	2	-1.36124	0.173439	0.987613
ENSMUSG00000112471.1:Gm5779	2.79248	-1.58496	2.79248	-1.38402	0.166352	0.987613
ENSMUSG00000033427.14:Upb1	1.95345	-0.736966	1.95345	-0.486172	0.626845	0.987613
ENSMUSG00000084622.1:Gm25545	3.04373	2.08746	3.04373	2.17078	0.0299477	0.987613
ENSMUSG00000112764.1:Gm48158	2.66096	0.678072	2.66096	0.600761	0.547999	0.987613
ENSMUSG00000111955.1:Gm48148	2.40368	0.807355	2.40368	0.610785	0.541342	0.987613
ENSMUSG00000020180.10:Snrpd3	6.83267	0.0506261	6.83267	0.180823	0.856506	0.987613
ENSMUSG00000033416.15:Gucd1	5.80367	0.206451	5.80367	0.491512	0.623065	0.987613
ENSMUSG00000046807.10:Lrrc75b	4.03841	-0.263034	4.03841	-0.274872	0.783415	0.987613
ENSMUSG00000006345.10:Ggt1	1.5	1	1.5	0.717244	0.473223	0.987613
ENSMUSG00000006344.17:Ggt5	4.07994	0.758992	4.07994	1.14481	0.252289	0.987613
ENSMUSG00000055872.1:Gm9985	2.58496	2	2.58496	1.587	0.112513	0.987613
ENSMUSG00000089124.1:Gm26402	3.63339	0.347923	3.63339	0.497039	0.619162	0.987613
ENSMUSG00000112643.1:Gm19688	3.5222	0.125531	3.5222	0.220304	0.825634	0.987613
ENSMUSG00000006342.15:Susd2	2.85022	1.70044	2.85022	1.65031	0.0988798	0.987613
ENSMUSG00000020196.10:Cabin1	7.0701	-0.278716	7.0701	-0.47583	0.634196	0.987613
ENSMUSG00000112789.1:Gm19326	2.95345	0.736966	2.95345	0.777781	0.436698	0.987613
ENSMUSG00000001666.8:Ddt	4.85798	0	4.85798	0.0671452	0.946466	0.987613
ENSMUSG00000092360.1:Gm20441	2.62396	-3.24793	2.62396	-2.64495	0.0081703	0.987613
ENSMUSG00000001665.11:Gstt3	2.40368	-0.807355	2.40368	-0.55287	0.580352	0.987613
ENSMUSG00000001663.10:Gstt1	3.72972	1.45943	3.72972	1.94637	0.0516109	0.987613
ENSMUSG00000009093.7:Gstt4	2.90368	1.80735	2.90368	1.82569	0.0678964	0.987613
ENSMUSG00000033318.7:Gstt2	5.08995	-1.53605	5.08995	-2.55032	0.0107625	0.987613
ENSMUSG00000033307.7:Mif	5.93864	-0.211504	5.93864	-0.341821	0.732486	0.987613
ENSMUSG00000112306.1:Gm47744	2.40368	-0.807355	2.40368	-0.55287	0.580352	0.987613
ENSMUSG00000009092.5:Derl3	5.7414	0.026967	5.7414	0.133651	0.893679	0.987613
ENSMUSG00000000902.13:Smarcb1	5.35109	0.527247	5.35109	1.06187	0.288296	0.987613
ENSMUSG00000049422.7:Chchd10	3.39068	-0.137504	3.39068	-0.0817986	0.934807	0.987613
ENSMUSG00000000901.17:Mmp11	2.74593	0.847997	2.74593	0.772051	0.440084	0.987613
ENSMUSG00000050157.6:Gm867	2.40368	2.80735	2.40368	2.0521	0.0401596	0.987613
ENSMUSG00000000903.3:Vpreb3	3.08496	1	3.08496	1.10653	0.268499	0.987613
ENSMUSG00000082234.1:Gm16221	2.87744	0.584963	2.87744	0.598853	0.549271	0.987613
ENSMUSG00000033255.8:Gm5134	3.40368	-0.807355	3.40368	-0.87993	0.378897	0.987613
ENSMUSG00000082619.1:Gm16219	2.29248	-0.584963	2.29248	-0.38425	0.700793	0.987613
ENSMUSG00000085662.1:Gm16220	3.74593	0.847997	3.74593	1.16307	0.244801	0.987613
ENSMUSG00000098817.1:Mir6409	1.5	-1	1.5	-0.668409	0.503872	0.987613
ENSMUSG00000049764.8:Zfp280b	6.9248	-0.0118741	6.9248	0.0562082	0.955176	0.987613
ENSMUSG00000086798.1:Gm16222	3.08496	-1	3.08496	-0.974228	0.329943	0.987613
ENSMUSG00000020226.9:Slc5a4b	2.79248	-1.58496	2.79248	-1.38402	0.166352	0.987613
ENSMUSG00000112128.1:Gm19217	3.16096	-0.321928	3.16096	-0.278321	0.780766	0.987613
ENSMUSG00000020229.4:Slc5a4a	2.40368	-0.807355	2.40368	-0.55287	0.580352	0.987613
ENSMUSG00000112625.1:Gm2628	3.16096	-0.321928	3.16096	-0.278321	0.780766	0.987613
ENSMUSG00000076068.1:Mir678	2	0	2	0.0244175	0.98052	0.987613
ENSMUSG00000020230.15:Prmt2	5.09984	0.584963	5.09984	1.06806	0.285494	0.987613
ENSMUSG00000033208.7:S100b	5.73837	-0.189034	5.73837	-0.297019	0.766452	0.987613
ENSMUSG00000089711.1:Gm16240	2.95345	-1.26303	2.95345	-1.18022	0.237912	0.987613
ENSMUSG00000020231.15:Dip2a	5.79436	-0.0259952	5.79436	0.028053	0.97762	0.987613
ENSMUSG00000101695.1:1700094J05Rik	3.99718	0.180572	3.99718	0.319635	0.749245	0.987613
ENSMUSG00000001151.10:Pcnt	7.33652	-0.196223	7.33652	-0.311354	0.755532	0.987613
ENSMUSG00000009114.17:2610028H24Rik	3.35022	0.70044	3.35022	0.883673	0.376873	0.987613
ENSMUSG00000001150.7:Mcm3ap	7.42587	-0.318176	7.42587	-0.554506	0.579232	0.987613
ENSMUSG00000033126.5:Ybey	5.45345	-1.09311	5.45345	-1.95572	0.0504977	0.987613
ENSMUSG00000033105.12:Lss	6.97855	-0.342392	6.97855	-0.60279	0.546649	0.987613
ENSMUSG00000009115.5:Spatc1l	3.35022	-0.70044	3.35022	-0.730409	0.46514	0.987613
ENSMUSG00000086241.2:4930483K19Rik	3.24593	-0.152003	3.24593	-0.0976391	0.922219	0.987613
ENSMUSG00000085468.1:Gm15343	2.90368	-0.192645	2.90368	-0.132309	0.89474	0.987613
ENSMUSG00000001155.13:Ftcd	2.90368	0.192645	2.90368	0.244891	0.806541	0.987613
ENSMUSG00000020241.13:Col6a2	3.43518	0.530515	3.43518	0.697937	0.485216	0.987613
ENSMUSG00000112721.1:Gm35608	3.69616	0.222392	3.69616	0.361621	0.717635	0.987613
ENSMUSG00000001119.7:Col6a1	3.83621	-0.5025	3.83621	-0.567023	0.570698	0.987613
ENSMUSG00000112291.1:Gm48276	3.08496	-1	3.08496	-0.974228	0.329943	0.987613
ENSMUSG00000001120.15:Pcbp3	6.41822	0.619396	6.41822	1.31486	0.188559	0.987613
ENSMUSG00000102522.1:Gm37782	3.16096	-0.321928	3.16096	-0.278321	0.780766	0.987613
ENSMUSG00000112143.1:Gm35721	2.79248	-1.58496	2.79248	-1.38402	0.166352	0.987613
ENSMUSG00000074919.2:Gm10787	3.32193	0	3.32193	0.0766318	0.938916	0.987613
ENSMUSG00000112773.1:Gm3137	3.29248	1.41504	3.29248	1.64041	0.100921	0.987613
ENSMUSG00000001436.15:Slc19a1	2.29248	-0.584963	2.29248	-0.38425	0.700793	0.987613
ENSMUSG00000112612.1:Gm7775	3.19616	2.39232	3.19616	2.64285	0.00822106	0.987613
ENSMUSG00000001435.15:Col18a1	3.58496	0.830075	3.58496	1.08667	0.277182	0.987613
ENSMUSG00000020260.9:Pofut2	7.41486	-0.185867	7.41486	-0.290704	0.771278	0.987613
ENSMUSG00000078444.3:Gm10941	7.39191	-0.0687128	7.39191	-0.0571186	0.954451	0.987613
ENSMUSG00000020262.15:Adarb1	5.45794	-0.131245	5.45794	-0.164442	0.869383	0.987613
ENSMUSG00000112818.1:Gm35920	2.79248	-1.58496	2.79248	-1.38402	0.166352	0.987613
ENSMUSG00000097811.1:2810425M01Rik	3.19616	-2.39232	3.19616	-2.50655	0.0121915	0.987613
ENSMUSG00000032977.9:Fam207a	7.24743	-0.0759489	7.24743	-0.0715462	0.942963	0.987613
ENSMUSG00000000290.13:Itgb2	3.66096	-0.678072	3.66096	-0.75767	0.448648	0.987613
ENSMUSG00000009291.13:Pttg1ip	6.69145	-0.153474	6.69145	-0.226119	0.821109	0.987613
ENSMUSG00000020265.16:Sumo3	5.59615	0.208587	5.59615	0.468425	0.63948	0.987613
ENSMUSG00000112241.1:Gm49325	5.73989	0.13493	5.73989	0.34891	0.727157	0.987613
ENSMUSG00000009293.17:Ube2g2	5.1677	-0.160465	5.1677	-0.203612	0.838656	0.987613
ENSMUSG00000089424.1:Mir1930	3.19616	-1.22239	3.19616	-1.24743	0.212238	0.987613
ENSMUSG00000112007.1:Gm18119	2.66096	0.678072	2.66096	0.600761	0.547999	0.987613
ENSMUSG00000112912.1:Gm48160	3.40368	0.807355	3.40368	1.02444	0.305628	0.987613
ENSMUSG00000069581.12:Tspear	2.40368	0.807355	2.40368	0.610785	0.541342	0.987613
ENSMUSG00000095970.1:Gm19402	2.95345	-1.26303	2.95345	-1.18022	0.237912	0.987613
ENSMUSG00000112170.1:Gm9508	3.2539	0.893085	3.2539	1.06149	0.288465	0.987613
ENSMUSG00000069584.4:Gm10272	2.29248	-2.58496	2.29248	-1.78463	0.0743211	0.987613
ENSMUSG00000094012.1:Gm10024	3.0222	-0.874469	3.0222	-0.824483	0.409665	0.987613
ENSMUSG00000094146.1:Gm10142	2.29248	0.584963	2.29248	0.434921	0.66362	0.987613
ENSMUSG00000112037.1:Gm48179	1.79248	1.58496	1.79248	1.12252	0.26164	0.987613
ENSMUSG00000069583.2:Krtap12-1	2.79248	2.41504	2.79248	2.22106	0.0263472	0.987613
ENSMUSG00000096421.1:Gm10100	3.45345	-0.263034	3.45345	-0.237965	0.811908	0.987613
ENSMUSG00000112236.1:Gm48180	2.79248	-0.415037	2.79248	-0.329604	0.741699	0.987613
ENSMUSG00000112864.1:Gm18596	2.45345	1.73697	2.45345	1.33968	0.18035	0.987613
ENSMUSG00000111976.1:Gm48178	2.95345	0.736966	2.95345	0.777781	0.436698	0.987613
ENSMUSG00000112380.1:Gm9736	2.87744	0.584963	2.87744	0.598853	0.549271	0.987613
ENSMUSG00000094120.1:Gm3233	1.5	-1	1.5	-0.668409	0.503872	0.987613
ENSMUSG00000095817.1:Gm3238	3.44741	1.28011	3.44741	1.582	0.11365	0.987613
ENSMUSG00000095593.1:Gm7138	3.16993	0	3.16993	0.0681505	0.945666	0.987613
ENSMUSG00000096481.1:Gm3250	2.08496	2.16993	2.08496	1.5278	0.126562	0.987613
ENSMUSG00000096131.3:Gm9639	2.58496	1.16993	2.58496	0.942792	0.345788	0.987613
ENSMUSG00000096380.1:Gm19668	2	0	2	0.0244175	0.98052	0.987613
ENSMUSG00000094913.3:Gm9507	2.40368	-0.807355	2.40368	-0.55287	0.580352	0.987613
ENSMUSG00000112600.1:Gm2696	3.5	1	3.5	1.25164	0.2107	0.987613
ENSMUSG00000069582.3:Krtap10-4	2.5	-1	2.5	-0.741253	0.45854	0.987613
ENSMUSG00000112223.1:Krtap10-10	2.56464	-0.485427	2.56464	-0.341901	0.732426	0.987613
ENSMUSG00000112653.1:Gm36176	2.95345	0.736966	2.95345	0.777781	0.436698	0.987613
ENSMUSG00000071195.4:Gm10318	2.66096	1.32193	2.66096	1.13305	0.257193	0.987613
ENSMUSG00000111915.1:Gm3285	1.79248	-1.58496	1.79248	-1.07369	0.282963	0.987613
ENSMUSG00000096573.2:1700009J07Rik	2.87744	0.584963	2.87744	0.598853	0.549271	0.987613
ENSMUSG00000051652.4:Lrrc3	3.11441	1.58496	3.11441	1.71511	0.0863257	0.987613
ENSMUSG00000093784.1:Gm22394	3.54373	1.08746	3.54373	1.40144	0.161084	0.987613
ENSMUSG00000093443.1:Gm22871	2.58496	0	2.58496	0.0348313	0.972214	0.987613
ENSMUSG00000009292.18:Trpm2	2.82193	-1	2.82193	-0.856813	0.391549	0.987613
ENSMUSG00000020284.16:1810043G02Rik	6.62054	0.131912	6.62054	0.342893	0.731679	0.987613
ENSMUSG00000020277.10:Pfkl	3.08496	-1	3.08496	-0.974228	0.329943	0.987613
ENSMUSG00000000730.13:Dnmt3l	2.74593	0.847997	2.74593	0.772051	0.440084	0.987613
ENSMUSG00000000731.15:Aire	6.17823	0.139403	6.17823	0.357829	0.720471	0.987613
ENSMUSG00000000732.9:Icosl	4.62515	0.465664	4.62515	0.80368	0.421582	0.987613
ENSMUSG00000112662.1:Gm47922	2	0	2	0.0244175	0.98052	0.987613
ENSMUSG00000053329.7:D10Jhu81e	6.22676	-0.154034	6.22676	-0.227234	0.820242	0.987613
ENSMUSG00000032834.11:Pwp2	5.69937	0.111031	5.69937	0.301261	0.763215	0.987613
ENSMUSG00000000374.8:Trappc10	5.65871	-0.398549	5.65871	-0.714758	0.474759	0.987613
ENSMUSG00000112433.1:Gm30122	2.29248	-0.584963	2.29248	-0.38425	0.700793	0.987613
ENSMUSG00000112300.1:Gm47976	2.74593	-2.32193	2.74593	-1.96386	0.0495467	0.987613
ENSMUSG00000112442.1:Gm47992	4.11441	0.415037	4.11441	0.658139	0.510449	0.987613
ENSMUSG00000065691.1:n-R5s77	2.79248	0.415037	2.79248	0.418517	0.675569	0.987613
ENSMUSG00000098885.1:Mir7659	1.5	-1	1.5	-0.668409	0.503872	0.987613
ENSMUSG00000112641.1:Gm40709	3.89068	-1.1375	3.89068	-1.44681	0.147951	0.987613
ENSMUSG00000001211.15:Agpat3	3.95345	-1.26303	3.95345	-1.61504	0.106302	0.987613
ENSMUSG00000084496.1:Gm22514	2.66096	0.678072	2.66096	0.600761	0.547999	0.987613
ENSMUSG00000064317.5:Gm10146	2.80735	0	2.80735	0.0444566	0.96454	0.987613
ENSMUSG00000098376.1:Mir6907	3.45345	-0.263034	3.45345	-0.237965	0.811908	0.987613
ENSMUSG00000061032.9:Rrp1	8.07682	0	8.07682	0.0798831	0.93633	0.987613
ENSMUSG00000005054.7:Cstb	4.45345	0.263034	4.45345	0.458981	0.646248	0.987613
ENSMUSG00000112652.1:4921516A02Rik	3.32193	0	3.32193	0.0766318	0.938916	0.987613
ENSMUSG00000098932.1:Mir6410	3.35022	-0.70044	3.35022	-0.730409	0.46514	0.987613
ENSMUSG00000098279.1:Mir6908	3.61441	-0.584963	3.61441	-0.643805	0.519702	0.987613
ENSMUSG00000032788.15:Pdxk	5.49043	-0.128324	5.49043	-0.159004	0.873666	0.987613
ENSMUSG00000112623.1:4933436P19Rik	2.29248	0.584963	2.29248	0.434921	0.66362	0.987613
ENSMUSG00000112842.1:Gm30232	3.06464	-0.514573	3.06464	-0.469201	0.638926	0.987613
ENSMUSG00000055704.4:Gm9978	7.29039	-0.22097	7.29039	-0.360695	0.718328	0.987613
ENSMUSG00000107822.4:Olfr1358	2.66096	1.32193	2.66096	1.13305	0.257193	0.987613
ENSMUSG00000089533.1:Gm25164	3.08496	1	3.08496	1.10653	0.268499	0.987613
ENSMUSG00000112224.1:Gm47944	5.11441	-0.415037	5.11441	-0.637904	0.523536	0.987613
ENSMUSG00000099247.1:Gm27541	2.16096	-2.32193	2.16096	-1.58428	0.113131	0.987613
ENSMUSG00000112313.1:Gm5951	3.48864	-0.63743	3.48864	-0.679523	0.496807	0.987613
ENSMUSG00000111881.1:Vmn2r-ps92	3.54373	-1.08746	3.54373	-1.25832	0.208275	0.987613
ENSMUSG00000032763.11:Ilvbl	5.22972	0.459432	5.22972	0.853908	0.393156	0.987613
ENSMUSG00000112021.1:Gm30346	3.39068	0.137504	3.39068	0.235062	0.81416	0.987613
ENSMUSG00000032714.6:Syde1	5.05817	0.302563	5.05817	0.586296	0.557677	0.987613
ENSMUSG00000104370.1:Gm37514	2.95345	-0.736966	2.95345	-0.665199	0.505923	0.987613
ENSMUSG00000071185.5:Olfr1357	2.58496	-1.16993	2.58496	-0.873129	0.382593	0.987613
ENSMUSG00000112674.1:Gm47459	2.58496	0	2.58496	0.0348313	0.972214	0.987613
ENSMUSG00000112017.1:Gm7842	3.08496	0.169925	3.08496	0.242935	0.808056	0.987613
ENSMUSG00000112689.1:Gm47476	3.40368	-0.807355	3.40368	-0.87993	0.378897	0.987613
ENSMUSG00000111946.1:Gm47495	3.19616	-1.22239	3.19616	-1.24743	0.212238	0.987613
ENSMUSG00000005355.9:Casp14	3.39068	0.137504	3.39068	0.235062	0.81416	0.987613
ENSMUSG00000109776.1:Gm30400	2.66096	1.32193	2.66096	1.13305	0.257193	0.987613
ENSMUSG00000078442.3:Ccdc105	3.58496	0	3.58496	0.0715568	0.942955	0.987613
ENSMUSG00000005357.9:Slc1a6	4.04373	0.0874628	4.04373	0.194853	0.845508	0.987613
ENSMUSG00000051190.8:Olfr1356	1.29248	0.584963	1.29248	0.429695	0.667417	0.987613
ENSMUSG00000062873.7:Olfr1355	3.29248	1.41504	3.29248	1.64041	0.100921	0.987613
ENSMUSG00000094673.4:Olfr1354	2.40368	0.807355	2.40368	0.610785	0.541342	0.987613
ENSMUSG00000094080.3:Olfr8	2	-2	2	-1.36124	0.173439	0.987613
ENSMUSG00000042774.8:Olfr1353	2.29248	1.41504	2.29248	1.01613	0.309566	0.987613
ENSMUSG00000046493.5:Olfr1352	2.66096	1.32193	2.66096	1.13305	0.257193	0.987613
ENSMUSG00000063216.3:Olfr1351	2.29248	2.58496	2.29248	1.8353	0.0664608	0.987613
ENSMUSG00000112732.1:Gm47343	1.29248	2.58496	1.29248	1.81535	0.0694703	0.987613
ENSMUSG00000060205.3:Olfr57	1.79248	1.58496	1.79248	1.12252	0.26164	0.987613
ENSMUSG00000060301.6:2610008E11Rik	6.41724	-0.0843922	6.41724	-0.0883808	0.929574	0.987613
ENSMUSG00000091888.3:Vmn2r80	1.90368	1.80735	1.90368	1.2766	0.201743	0.987613
ENSMUSG00000055515.8:Vmn2r81	2.98864	0.36257	2.98864	0.426478	0.66976	0.987613
ENSMUSG00000091468.3:Vmn2r82	1.79248	1.58496	1.79248	1.12252	0.26164	0.987613
ENSMUSG00000112907.1:Gm47015	2.66096	-1.32193	2.66096	-1.05268	0.292486	0.987613
ENSMUSG00000091381.3:Vmn2r83	2.66096	0.678072	2.66096	0.600761	0.547999	0.987613
ENSMUSG00000098414.1:Mir6909	3.32193	0	3.32193	0.0766318	0.938916	0.987613
ENSMUSG00000052151.12:Plpp2	3.32193	0	3.32193	0.0766318	0.938916	0.987613
ENSMUSG00000042570.14:Mier2	3.93518	-0.469485	3.93518	-0.55155	0.581256	0.987613
ENSMUSG00000020317.14:Theg	3.12396	2.24793	3.12396	2.48746	0.0128661	0.987613
ENSMUSG00000045912.9:C2cd4c	4.11441	-0.415037	4.11441	-0.516354	0.605607	0.987613
ENSMUSG00000111977.1:Gm47163	2.40368	-2.80735	2.40368	-1.99419	0.0461314	0.987613
ENSMUSG00000020312.12:Shc2	3.5	-1	3.5	-1.10713	0.268236	0.987613
ENSMUSG00000035963.8:Odf3l2	3.04373	-2.08746	3.04373	-2.05113	0.0402546	0.987613
ENSMUSG00000020310.9:Madcam1	7.02764	-0.0552824	7.02764	-0.0303408	0.975795	0.987613
ENSMUSG00000020308.6:Tpgs1	8.07285	-0.214125	8.07285	-0.347046	0.728557	0.987613
ENSMUSG00000020307.15:Cdc34	7.87709	0.367209	7.87709	0.812036	0.416771	0.987613
ENSMUSG00000054206.2:Gzmm	2.58496	0	2.58496	0.0348313	0.972214	0.987613
ENSMUSG00000065220.1:Gm25794	4.12396	0.247928	4.12396	0.421691	0.673251	0.987613
ENSMUSG00000023175.15:Bsg	7.51084	-0.237039	7.51084	-0.392733	0.694516	0.987613
ENSMUSG00000020331.9:Hcn2	3.35712	1.09954	3.35712	1.34351	0.179108	0.987613
ENSMUSG00000020327.4:Fgf22	4.1427	1.11548	4.1427	1.64921	0.0991053	0.987613
ENSMUSG00000035890.9:Rnf126	7.72583	0.251836	7.72583	0.582002	0.560565	0.987613
ENSMUSG00000020325.10:Fstl3	2.16096	-2.32193	2.16096	-1.58428	0.113131	0.987613
ENSMUSG00000020323.14:Prss57	2.79248	-0.415037	2.79248	-0.329604	0.741699	0.987613
ENSMUSG00000035863.14:Palm	7.21888	-0.058103	7.21888	-0.0359644	0.971311	0.987613
ENSMUSG00000112828.1:Gm48495	3.85712	-1.07039	3.85712	-1.29453	0.195481	0.987613
ENSMUSG00000035852.11:Misp	2.5	-1	2.5	-0.741253	0.45854	0.987613
ENSMUSG00000006498.16:Ptbp1	7.59618	0.0074558	7.59618	0.0947488	0.924514	0.987613
ENSMUSG00000091994.2:E130317F20Rik	4.99718	0.180572	4.99718	0.378184	0.705294	0.987613
ENSMUSG00000098562.1:Mir6910	2.74593	-0.847997	2.74593	-0.691732	0.489106	0.987613
ENSMUSG00000090860.1:Gm17134	2.85022	-1.70044	2.85022	-1.55538	0.119855	0.987613
ENSMUSG00000057729.12:Prtn3	4.19616	-0.777608	4.19616	-1.02936	0.303309	0.987613
ENSMUSG00000035835.14:Plppr3	2.58496	3.16993	2.58496	2.49496	0.0125971	0.987613
ENSMUSG00000020125.7:Elane	3.16096	0.321928	3.16096	0.414622	0.678419	0.987613
ENSMUSG00000111897.1:Gm19810	3	0	3	0.0598273	0.952293	0.987613
ENSMUSG00000061780.6:Cfd	2.82193	-1	2.82193	-0.856813	0.391549	0.987613
ENSMUSG00000095023.1:Gm24019	6.52279	-0.0941222	6.52279	-0.107781	0.91417	0.987613
ENSMUSG00000013833.15:Med16	6.20893	-0.0780025	6.20893	-0.0756408	0.939705	0.987613
ENSMUSG00000097854.1:Gm26602	3.51118	0.378512	3.51118	0.518667	0.603993	0.987613
ENSMUSG00000035773.6:Kiss1r	4.83621	0.5025	4.83621	0.861944	0.388718	0.987613
ENSMUSG00000035781.14:R3hdm4	4.02764	0.440573	4.02764	0.668079	0.504083	0.987613
ENSMUSG00000019564.12:Arid3a	6.40689	0.356144	6.40689	0.789974	0.429543	0.987613
ENSMUSG00000035754.8:Wdr18	9.50474	0.216264	9.50474	0.511077	0.609297	0.987613
ENSMUSG00000035745.9:Grin3b	3.32193	0	3.32193	0.0766318	0.938916	0.987613
ENSMUSG00000013858.14:Tmem259	7.83339	-0.321928	7.83339	-0.561988	0.574124	0.987613
ENSMUSG00000095615.1:Gm26243	8.21098	0.102224	8.21098	0.2837	0.776641	0.987613
ENSMUSG00000004665.10:Cnn2	4.51395	0.688056	4.51395	1.08938	0.275988	0.987613
ENSMUSG00000035722.15:Abca7	8.15202	0.0557878	8.15202	0.191115	0.848436	0.987613
ENSMUSG00000035697.14:Arhgap45	3.24593	0.152003	3.24593	0.239542	0.810685	0.987613
ENSMUSG00000004667.18:Polr2e	6.36034	-0.263034	6.36034	-0.444563	0.656635	0.987613
ENSMUSG00000075706.10:Gpx4	3.29248	0.584963	3.29248	0.719749	0.47168	0.987613
ENSMUSG00000035673.10:Sbno2	3.45345	-0.263034	3.45345	-0.237965	0.811908	0.987613
ENSMUSG00000003068.16:Stk11	9.26325	0.117357	9.26325	0.313873	0.753617	0.987613
ENSMUSG00000003072.15:Atp5d	4.24593	-1.848	4.24593	-2.54388	0.0109628	0.987613
ENSMUSG00000035640.18:Cbarp	4.612	-0.176878	4.612	-0.21262	0.831623	0.987613
ENSMUSG00000035621.13:Midn	7.0834	-0.329064	7.0834	-0.576216	0.564469	0.987613
ENSMUSG00000045193.13:Cirbp	5.40689	-0.473931	5.40689	-0.802628	0.42219	0.987613
ENSMUSG00000035595.6:1600002K03Rik	4.80367	0.206451	4.80367	0.393686	0.693813	0.987613
ENSMUSG00000003070.6:Efna2	5.37242	0.174029	5.37242	0.40407	0.686162	0.987613
ENSMUSG00000020156.16:Mum1	6.41645	-0.337035	6.41645	-0.592108	0.553778	0.987613
ENSMUSG00000020153.14:Ndufs7	7.28395	0.12956	7.28395	0.338203	0.73521	0.987613
ENSMUSG00000020150.13:Gamt	5.62958	0.406625	5.62958	0.890626	0.37313	0.987613
ENSMUSG00000069565.12:Dazap1	5.51118	0.378512	5.51118	0.784877	0.432526	0.987613
ENSMUSG00000098672.1:Mir6911	2.82193	-1	2.82193	-0.856813	0.391549	0.987613
ENSMUSG00000087672.1:Gm15122	2.45345	-1.73697	2.45345	-1.27174	0.203465	0.987613
ENSMUSG00000063457.14:Rps15	6.41288	0.736966	6.41288	1.54927	0.121317	0.987613
ENSMUSG00000020135.13:Apc2	5.77296	-0.498806	5.77296	-0.914652	0.360374	0.987613
ENSMUSG00000020133.8:2310011J03Rik	5.22869	0.0384741	5.22869	0.13577	0.892003	0.987613
ENSMUSG00000020131.14:Pcsk4	6.53372	0.648528	6.53372	1.37294	0.169771	0.987613
ENSMUSG00000035504.16:Reep6	6.7047	0.590609	6.7047	1.25746	0.208588	0.987613
ENSMUSG00000043822.18:Adamtsl5	6.81451	-0.256014	6.81451	-0.430566	0.666784	0.987613
ENSMUSG00000035486.14:Plk5	2.90368	1.80735	2.90368	1.82569	0.0678964	0.987613
ENSMUSG00000087432.1:Gm15123	4.45345	0.263034	4.45345	0.458981	0.646248	0.987613
ENSMUSG00000085712.1:Gm15124	4.42587	0.0671142	4.42587	0.168391	0.866276	0.987613
ENSMUSG00000112648.1:Gm47793	5.64616	0.373458	5.64616	0.824497	0.409657	0.987613
ENSMUSG00000084658.1:Gm22721	3.98864	1.63743	3.98864	2.27207	0.0230824	0.987613
ENSMUSG00000048696.11:Mex3d	5.61351	0.117836	5.61351	0.299421	0.764618	0.987613
ENSMUSG00000035478.14:Mbd3	7.73132	-0.00678917	7.73132	0.0663467	0.947102	0.987613
ENSMUSG00000020163.12:Uqcr11	5.82933	0.202817	5.82933	0.484266	0.628197	0.987613
ENSMUSG00000020167.14:Tcf3	7.53047	-0.381249	7.53047	-0.680264	0.496337	0.987613
ENSMUSG00000089228.1:Gm25044	2.90368	-1.80735	2.90368	-1.71311	0.086692	0.987613
ENSMUSG00000045518.8:Onecut3	4.77537	-0.263034	4.77537	-0.348893	0.72717	0.987613
ENSMUSG00000104429.1:2610034O05Rik	4.29248	0.584963	4.29248	0.898569	0.368882	0.987613
ENSMUSG00000003341.9:Atp8b3	4.40368	0.807355	4.40368	1.26632	0.205398	0.987613
ENSMUSG00000047417.17:Rexo1	7.9542	0	7.9542	0.0798831	0.93633	0.987613
ENSMUSG00000035397.8:Klf16	6.8191	-0.293359	6.8191	-0.505025	0.613541	0.987613
ENSMUSG00000097013.1:Gm26710	7.65389	-0.0931094	7.65389	-0.105761	0.915772	0.987613
ENSMUSG00000100201.1:Gm29093	3.80367	-0.206451	3.80367	-0.187761	0.851064	0.987613
ENSMUSG00000003346.14:Abhd17a	7.05524	-0.0216951	7.05524	0.0366268	0.970783	0.987613
ENSMUSG00000113949.1:Scamp4	5.07741	-0.341037	5.07741	-0.511662	0.608888	0.987613
ENSMUSG00000113640.1:Adat3	5.10106	-0.293731	5.10106	-0.43096	0.666497	0.987613
ENSMUSG00000035370.9:Gm49322	2	0	2	0.0244175	0.98052	0.987613
ENSMUSG00000099283.1:Mir6912	3.37744	-1.58496	3.37744	-1.74955	0.0801962	0.987613
ENSMUSG00000003345.16:Csnk1g2	7.79319	0.22741	7.79319	0.533302	0.593825	0.987613
ENSMUSG00000003344.14:Btbd2	4.35368	-0.211504	4.35368	-0.244857	0.806567	0.987613
ENSMUSG00000097889.1:Gm26541	3.45345	-0.263034	3.45345	-0.237965	0.811908	0.987613
ENSMUSG00000055862.7:Izumo4	7.54753	0.192645	7.54753	0.463985	0.642658	0.987613
ENSMUSG00000003348.10:Mob3a	7.59715	0.178706	7.59715	0.436193	0.662697	0.987613
ENSMUSG00000020198.8:Ap3d1	8.33505	0.0625415	8.33505	0.20458	0.8379	0.987613
ENSMUSG00000061589.14:Dot1l	6.94132	-0.117357	6.94132	-0.154107	0.877525	0.987613
ENSMUSG00000075558.3:Gm17151	2.29248	-0.584963	2.29248	-0.38425	0.700793	0.987613
ENSMUSG00000020211.15:Sf3a2	5.22766	1.05445	5.22766	1.86898	0.061625	0.987613
ENSMUSG00000035278.9:Plekhj1	6.23837	-0.0191088	6.23837	0.0417833	0.966671	0.987613
ENSMUSG00000035262.5:Amh	2.37744	-1.58496	2.37744	-1.11326	0.265597	0.987613
ENSMUSG00000020216.13:Jsrp1	3.56464	-0.485427	3.56464	-0.522081	0.601614	0.987613
ENSMUSG00000035242.15:Oaz1	8.46435	-0.11842	8.46435	-0.156228	0.875854	0.987613
ENSMUSG00000087993.1:Mir1982	3.37744	-0.415037	3.37744	-0.401571	0.688	0.987613
ENSMUSG00000051067.8:Lingo3	2.95345	0.736966	2.95345	0.777781	0.436698	0.987613
ENSMUSG00000035206.10:Sppl2b	5.59058	-0.328623	5.59058	-0.53202	0.594712	0.987613
ENSMUSG00000035215.9:Lsm7	5.37242	-0.174029	5.37242	-0.244121	0.807137	0.987613
ENSMUSG00000059406.8:Tmprss9	1.29248	0.584963	1.29248	0.429695	0.667417	0.987613
ENSMUSG00000020219.7:Timm13	7.48613	-0.257158	7.48613	-0.432847	0.665126	0.987613
ENSMUSG00000062075.13:Lmnb2	5.03372	-0.351472	5.03372	-0.529464	0.596483	0.987613
ENSMUSG00000015312.9:Gadd45b	7.91714	0.297905	7.91714	0.673856	0.500403	0.987613
ENSMUSG00000083808.1:Gm3828	3.79248	-1.58496	3.79248	-1.95374	0.0507317	0.987613
ENSMUSG00000048240.14:Gng7	7.72457	-0.279224	7.72457	-0.476842	0.633475	0.987613
ENSMUSG00000087114.1:Gm16099	2.87744	0.584963	2.87744	0.598853	0.549271	0.987613
ENSMUSG00000043670.4:Diras1	2.29248	-0.584963	2.29248	-0.38425	0.700793	0.987613
ENSMUSG00000046822.13:Slc39a3	7.89479	0.187785	7.89479	0.454295	0.649617	0.987613
ENSMUSG00000004937.6:Sgta	7.3487	0.017702	7.3487	0.115178	0.908304	0.987613
ENSMUSG00000004929.12:Thop1	7.56986	0	7.56986	0.0798831	0.93633	0.987613
ENSMUSG00000035041.8:Creb3l3	2.87744	-0.584963	2.87744	-0.503925	0.614314	0.987613
ENSMUSG00000093498.1:Mir5615-2	2.79248	-0.415037	2.79248	-0.329604	0.741699	0.987613
ENSMUSG00000106347.1:Mir5615-1	2.5	-1	2.5	-0.741253	0.45854	0.987613
ENSMUSG00000035027.18:Map2k2	5.28398	-0.479168	5.28398	-0.81238	0.416574	0.987613
ENSMUSG00000035011.15:Zbtb7a	3.39068	0.137504	3.39068	0.235062	0.81416	0.987613
ENSMUSG00000004934.14:Pias4	7.03405	0.427749	7.03405	0.932742	0.350953	0.987613
ENSMUSG00000034994.10:Eef2	6.79996	0.400087	6.79996	0.87759	0.380166	0.987613
ENSMUSG00000064441.1:Snord37	4.07741	-0.341037	4.07741	-0.411649	0.680597	0.987613
ENSMUSG00000034974.13:Dapk3	7.44708	0.00826762	7.44708	0.0963674	0.923229	0.987613
ENSMUSG00000053603.4:4930442H23Rik	2.79248	0.415037	2.79248	0.418517	0.675569	0.987613
ENSMUSG00000085779.1:Atcayos	3.45345	-0.263034	3.45345	-0.237965	0.811908	0.987613
ENSMUSG00000004939.7:Nmrk2	4.01118	0.621488	4.01118	0.910536	0.36254	0.987613
ENSMUSG00000034958.11:Atcay	7.26203	0.0281969	7.26203	0.136103	0.89174	0.987613
ENSMUSG00000034949.18:Zfr2	4.70044	0	4.70044	0.0671452	0.946466	0.987613
ENSMUSG00000004933.17:Matk	2.58496	0	2.58496	0.0348313	0.972214	0.987613
ENSMUSG00000004931.11:Apba3	6.01118	-0.0223678	6.01118	0.0352855	0.971852	0.987613
ENSMUSG00000034932.4:Mrpl54	4.68316	0.447459	4.68316	0.774886	0.438407	0.987613
ENSMUSG00000092781.1:Mir3057	3.08496	-0.169925	3.08496	-0.110637	0.911904	0.987613
ENSMUSG00000034917.8:Tjp3	4.16546	-0.716207	4.16546	-0.942485	0.345944	0.987613
ENSMUSG00000034902.17:Pip5k1c	10.0471	0.0218181	10.0471	0.123385	0.901802	0.987613
ENSMUSG00000090230.1:Gm16315	4.112	-0.823122	4.112	-1.09376	0.274059	0.987613
ENSMUSG00000034881.8:Tbxa2r	3.32193	0	3.32193	0.0766318	0.938916	0.987613
ENSMUSG00000034872.6:Gipc3	4.12396	-0.247928	4.12396	-0.279906	0.77955	0.987613
ENSMUSG00000020232.17:Hmg20b	7.79418	0.0519946	7.79418	0.183552	0.854365	0.987613
ENSMUSG00000034854.8:Mfsd12	5.16096	-0.321928	5.16096	-0.479063	0.631894	0.987613
ENSMUSG00000020234.10:4930404N11Rik	3.72972	0.540568	3.72972	0.769229	0.441757	0.987613
ENSMUSG00000020235.16:Fzr1	8.17343	0.214682	8.17343	0.507922	0.611508	0.987613
ENSMUSG00000078440.10:Dohh	7.84846	0.0438162	7.84846	0.167245	0.867177	0.987613
ENSMUSG00000113262.1:Gm48551	7.8547	0.0436269	7.8547	0.166868	0.867474	0.987613
ENSMUSG00000098811.1:Mir6913	2.29248	0.584963	2.29248	0.434921	0.66362	0.987613
ENSMUSG00000114004.1:Gm48552	3.16096	0.321928	3.16096	0.414622	0.678419	0.987613
ENSMUSG00000078439.9:Smim24	3.74593	0.847997	3.74593	1.16307	0.244801	0.987613
ENSMUSG00000085327.1:Gm16104	3.82193	1	3.82193	1.3578	0.174528	0.987613
ENSMUSG00000105379.1:Mir1191b	4.1496	-0.485427	4.1496	-0.615949	0.537928	0.987613
ENSMUSG00000055053.18:Nfic	2.69616	0.222392	2.69616	0.232102	0.816458	0.987613
ENSMUSG00000084849.1:Gm16105	2.40368	0.807355	2.40368	0.610785	0.541342	0.987613
ENSMUSG00000034818.16:Celf5	6.93864	-0.211504	6.93864	-0.341821	0.732486	0.987613
ENSMUSG00000020238.14:Ncln	8.18708	-0.178092	8.18708	-0.275203	0.78316	0.987613
ENSMUSG00000044199.6:S1pr4	3.56464	-0.485427	3.56464	-0.522081	0.601614	0.987613
ENSMUSG00000082828.1:Gm16106	3.68316	0.447459	3.68316	0.649949	0.515725	0.987613
ENSMUSG00000076228.1:Gm25595	4.07741	-0.341037	4.07741	-0.411649	0.680597	0.987613
ENSMUSG00000034792.8:Gna15	3.29248	-1.41504	3.29248	-1.4985	0.134003	0.987613
ENSMUSG00000112350.1:Gm47697	3.81468	-0.710493	3.81468	-0.833479	0.404575	0.987613
ENSMUSG00000034781.5:Gna11	7.28528	0.0369942	7.28528	0.153643	0.877891	0.987613
ENSMUSG00000054452.10:Aes	4.95495	-0.509014	4.95495	-0.798224	0.42474	0.987613
ENSMUSG00000034771.15:Tle2	3.08496	0.169925	3.08496	0.242935	0.808056	0.987613
ENSMUSG00000034758.12:Tle6	5.48289	0.321928	5.48289	0.679501	0.49682	0.987613
ENSMUSG00000074862.11:BC025920	8.11488	-0.130061	8.11488	-0.179436	0.857596	0.987613
ENSMUSG00000097718.1:Gm26896	2.45345	0.263034	2.45345	0.231697	0.816773	0.987613
ENSMUSG00000034748.16:Sirt6	3.94741	-0.280108	3.94741	-0.297753	0.765892	0.987613
ENSMUSG00000054708.17:Ankrd24	2.37744	-1.58496	2.37744	-1.11326	0.265597	0.987613
ENSMUSG00000096856.7:Gm10778	5.32732	-0.746243	5.32732	-1.30975	0.190279	0.987613
ENSMUSG00000112585.1:Gm47527	2.66096	-3.32193	2.66096	-2.70613	0.00680728	0.987613
ENSMUSG00000112001.1:Gm8112	2.95345	-0.736966	2.95345	-0.665199	0.505923	0.987613
ENSMUSG00000096795.4:Zfp433	6.11441	-0.415037	6.11441	-0.747632	0.454682	0.987613
ENSMUSG00000112061.1:Gm8249	3.06464	-0.514573	3.06464	-0.469201	0.638926	0.987613
ENSMUSG00000112339.1:Gm47529	3	0	3	0.0598273	0.952293	0.987613
ENSMUSG00000112621.1:Gm5173	3.24593	0.152003	3.24593	0.239542	0.810685	0.987613
ENSMUSG00000094622.2:Gm3055	5.5007	-0.286304	5.5007	-0.45321	0.650398	0.987613
ENSMUSG00000112877.1:Gm47537	3.45345	-0.263034	3.45345	-0.237965	0.811908	0.987613
ENSMUSG00000094076.7:Gm4767	3.37744	0.415037	3.37744	0.554835	0.579008	0.987613
ENSMUSG00000112740.1:Gm8264	3.1427	1.11548	3.1427	1.26867	0.204559	0.987613
ENSMUSG00000112697.1:Gm8137	2.66096	0.678072	2.66096	0.600761	0.547999	0.987613
ENSMUSG00000112640.1:Gm32687	6.30804	-0.23644	6.30804	-0.391539	0.695399	0.987613
ENSMUSG00000112196.1:Gm8274	2.58496	0	2.58496	0.0348313	0.972214	0.987613
ENSMUSG00000112760.1:Gm47539	3	0	3	0.0598273	0.952293	0.987613
ENSMUSG00000112311.1:Gm8153	3.40368	1.19265	3.40368	1.47885	0.139181	0.987613
ENSMUSG00000096718.2:Zfp781	5.66096	-0.678072	5.66096	-1.27208	0.203345	0.987613
ENSMUSG00000112205.1:Gm47546	3.29248	-1.41504	3.29248	-1.4985	0.134003	0.987613
ENSMUSG00000112051.1:Gm8158	2	0	2	0.0244175	0.98052	0.987613
ENSMUSG00000111985.1:Gm8290	2.95345	-0.736966	2.95345	-0.665199	0.505923	0.987613
ENSMUSG00000112502.1:Gm46194	3.56464	-0.485427	3.56464	-0.522081	0.601614	0.987613
ENSMUSG00000112790.1:Gm33378	2.82193	1	2.82193	0.945726	0.344288	0.987613
ENSMUSG00000112381.1:Gm8170	2.58496	0	2.58496	0.0348313	0.972214	0.987613
ENSMUSG00000061371.7:Zfp873	4.4915	0.0641303	4.4915	0.163966	0.869758	0.987613
ENSMUSG00000112373.1:Gm18556	1.5	-1	1.5	-0.668409	0.503872	0.987613
ENSMUSG00000112160.1:BC024063	5.03841	-0.263034	5.03841	-0.378593	0.70499	0.987613
ENSMUSG00000078435.5:AU041133	3.29248	-0.584963	3.29248	-0.577846	0.563368	0.987613
ENSMUSG00000112922.1:Gm47572	3.16096	0.321928	3.16096	0.414622	0.678419	0.987613
ENSMUSG00000112847.1:Gm47573	1.95345	0.736966	1.95345	0.535007	0.592645	0.987613
ENSMUSG00000112110.1:AC158605.1	4.37744	-0.415037	4.37744	-0.546739	0.584558	0.987613
ENSMUSG00000062931.15:Zfp938	3.45345	0.906891	3.45345	1.14183	0.253524	0.987613
ENSMUSG00000111930.1:Gm47382	3.2539	-0.893085	3.2539	-0.919592	0.357786	0.987613
ENSMUSG00000044581.8:4932415D10Rik	1.5	-1	1.5	-0.668409	0.503872	0.987613
ENSMUSG00000073427.4:Gm4924	4.20893	0.0780025	4.20893	0.18126	0.856164	0.987613
ENSMUSG00000112163.1:Gm8188	3.08496	1	3.08496	1.10653	0.268499	0.987613
ENSMUSG00000094186.2:Gm1553	3.29248	-0.584963	3.29248	-0.577846	0.563368	0.987613
ENSMUSG00000112560.1:Gm19186	2.08496	1	2.08496	0.717244	0.473223	0.987613
ENSMUSG00000094683.2:Ap3m1-ps	2.74593	-0.847997	2.74593	-0.691732	0.489106	0.987613
ENSMUSG00000063320.11:1190007I07Rik	5.21313	-0.426265	5.21313	-0.657058	0.511144	0.987613
ENSMUSG00000034674.18:Tdg	5.01395	-0.311944	5.01395	-0.462031	0.644059	0.987613
ENSMUSG00000020251.13:Glt8d2	3	0	3	0.0598273	0.952293	0.987613
ENSMUSG00000020246.13:Hcfc2	3.79248	-0.415037	3.79248	-0.454977	0.649126	0.987613
ENSMUSG00000020248.18:Nfyb	5.612	-0.176878	5.612	-0.249425	0.803032	0.987613
ENSMUSG00000112107.1:Gm47560	2.29248	0.584963	2.29248	0.434921	0.66362	0.987613
ENSMUSG00000112286.1:Gm47561	3.5222	-0.125531	3.5222	-0.0757951	0.939582	0.987613
ENSMUSG00000056821.13:1700028I16Rik	6.97345	-0.332196	6.97345	-0.582461	0.560256	0.987613
ENSMUSG00000020250.10:Txnrd1	2.08496	-1	2.08496	-0.668409	0.503872	0.987613
ENSMUSG00000112889.1:Gm47073	1.29248	-0.584963	1.29248	-0.38086	0.703307	0.987613
ENSMUSG00000112375.1:Gm38560	5.86566	-0.443607	5.86566	-0.804594	0.421054	0.987613
ENSMUSG00000109864.1:Eid3	2.5	-1	2.5	-0.741253	0.45854	0.987613
ENSMUSG00000071151.3:Gm4799	2.5	1	2.5	0.810916	0.417414	0.987613
ENSMUSG00000034612.7:Chst11	5.32193	-0.643856	5.32193	-1.11908	0.263106	0.987613
ENSMUSG00000112084.1:Gm10773	3.08496	-1	3.08496	-0.974228	0.329943	0.987613
ENSMUSG00000090200.1:1700025N21Rik	4.52764	-0.559427	4.52764	-0.760899	0.446717	0.987613
ENSMUSG00000088270.1:Gm23122	3.40368	0.807355	3.40368	1.02444	0.305628	0.987613
ENSMUSG00000112577.1:Gm47170	1.5	1	1.5	0.717244	0.473223	0.987613
ENSMUSG00000034591.5:Slc41a2	3.90689	0	3.90689	0.0776382	0.938116	0.987613
ENSMUSG00000112134.1:Gm40723	3.08496	-2.16993	3.08496	-2.19139	0.0284235	0.987613
ENSMUSG00000020255.8:D10Wsu102e	7.01895	-0.321928	7.01895	-0.561988	0.574124	0.987613
ENSMUSG00000020256.14:Aldh1l2	4.97564	-0.137504	4.97564	-0.164441	0.869384	0.987613
ENSMUSG00000034560.6:Washc4	3.78493	0.925999	3.78493	1.263	0.20659	0.987613
ENSMUSG00000020263.14:Appl2	5.18969	0.0395284	5.18969	0.137569	0.890581	0.987613
ENSMUSG00000112072.1:Gm47244	2.40368	-0.807355	2.40368	-0.55287	0.580352	0.987613
ENSMUSG00000087651.3:1500009L16Rik	5.612	-0.176878	5.612	-0.249425	0.803032	0.987613
ENSMUSG00000112077.1:Gm47245	1.66096	-1.32193	1.66096	-0.89145	0.372688	0.987613
ENSMUSG00000111699.1:C230099D08Rik	1.90368	1.80735	1.90368	1.2766	0.201743	0.987613
ENSMUSG00000104317.1:Gm37908	2.16096	0.321928	2.16096	0.247458	0.804554	0.987613
ENSMUSG00000111524.1:Gm34113	1.79248	-0.415037	1.79248	-0.263132	0.792449	0.987613
ENSMUSG00000111049.1:Gm34184	3.45345	1.73697	3.45345	2.12081	0.0339377	0.987613
ENSMUSG00000111062.1:Gm47253	2.95345	0.736966	2.95345	0.777781	0.436698	0.987613
ENSMUSG00000111875.1:Gm5425	2.29248	-0.584963	2.29248	-0.38425	0.700793	0.987613
ENSMUSG00000111583.1:Gm47962	6.26593	-0.577309	6.26593	-1.07117	0.284091	0.987613
ENSMUSG00000020032.14:Nuak1	6.31331	-0.718229	6.31331	-1.35215	0.176329	0.987613
ENSMUSG00000020033.2:4930463O16Rik	4.12396	-0.247928	4.12396	-0.279906	0.77955	0.987613
ENSMUSG00000111487.1:1700092E16Rik	3.69616	0.222392	3.69616	0.361621	0.717635	0.987613
ENSMUSG00000111478.1:AC150314.1	1.79248	-1.58496	1.79248	-1.07369	0.282963	0.987613
ENSMUSG00000111514.1:E230014E18Rik	3.58496	0	3.58496	0.0715568	0.942955	0.987613
ENSMUSG00000046841.5:Ckap4	4.01118	1.37851	4.01118	1.92507	0.0542201	0.987613
ENSMUSG00000097076.1:Platr7	3.45943	0	3.45943	0.0722546	0.942399	0.987613
ENSMUSG00000089096.1:Gm25657	3.83621	0.5025	3.83621	0.720461	0.471241	0.987613
ENSMUSG00000034453.8:Polr3b	5.06464	0.129283	5.06464	0.290687	0.771291	0.987613
ENSMUSG00000097309.2:Gm17249	5.06206	0.215729	5.06206	0.43816	0.66127	0.987613
ENSMUSG00000020037.15:Rfx4	5.70628	0.303392	5.70628	0.684796	0.493472	0.987613
ENSMUSG00000089451.1:Gm24226	2.82193	1	2.82193	0.945726	0.344288	0.987613
ENSMUSG00000035620.15:Ric8b	6.21103	-0.807355	6.21103	-1.52985	0.126055	0.987613
ENSMUSG00000060935.6:Tmem263	4.89395	0.387023	4.89395	0.679295	0.496951	0.987613
ENSMUSG00000050035.7:Fhl4	4.90368	0.192645	4.90368	0.37185	0.710005	0.987613
ENSMUSG00000049038.3:Mterf2	5.97564	-0.388565	5.97564	-0.694851	0.487149	0.987613
ENSMUSG00000020038.10:Cry1	6.48864	-0.192645	6.48864	-0.304219	0.760961	0.987613
ENSMUSG00000111752.1:Gm38575	3.16096	-1.67807	3.16096	-1.73785	0.0822365	0.987613
ENSMUSG00000098852.1:Gm27392	3.13339	0.652077	3.13339	0.76994	0.441335	0.987613
ENSMUSG00000050490.7:Gm8394	3.0222	0.874469	3.0222	0.944137	0.345099	0.987613
ENSMUSG00000087895.1:Gm25281	1.79248	1.58496	1.79248	1.12252	0.26164	0.987613
ENSMUSG00000020042.15:Btbd11	6.89232	-0.169925	6.89232	-0.258919	0.795698	0.987613
ENSMUSG00000111435.1:Gm47358	2.29248	-1.41504	2.29248	-0.965461	0.334314	0.987613
ENSMUSG00000111609.1:Gm6713	3.29248	0.584963	3.29248	0.719749	0.47168	0.987613
ENSMUSG00000112479.1:Gm21026	4.1677	0.160465	4.1677	0.297938	0.765751	0.987613
ENSMUSG00000112451.1:Gm6714	2.87744	0.584963	2.87744	0.598853	0.549271	0.987613
ENSMUSG00000112119.1:Gm47362	1.90368	1.80735	1.90368	1.2766	0.201743	0.987613
ENSMUSG00000112568.1:Gm47363	4.16993	-1.16993	4.16993	-1.58446	0.113089	0.987613
ENSMUSG00000111891.1:Gm47366	3.08496	1	3.08496	1.10653	0.268499	0.987613
ENSMUSG00000111996.1:Gm47365	3.08496	1	3.08496	1.10653	0.268499	0.987613
ENSMUSG00000112504.1:Gm47367	3.32193	0	3.32193	0.0766318	0.938916	0.987613
ENSMUSG00000112418.1:Gm9466	2.5	-1	2.5	-0.741253	0.45854	0.987613
ENSMUSG00000111884.1:Gm19612	2.5	-1	2.5	-0.741253	0.45854	0.987613
ENSMUSG00000112318.1:Gm6721	2.08496	-1	2.08496	-0.668409	0.503872	0.987613
ENSMUSG00000112826.1:Gm1559	3.16096	-0.321928	3.16096	-0.278321	0.780766	0.987613
ENSMUSG00000001785.13:Pwp1	4.5	-1	4.5	-1.41436	0.157257	0.987613
ENSMUSG00000112326.1:Gm19624	3.5222	-0.125531	3.5222	-0.0757951	0.939582	0.987613
ENSMUSG00000112836.1:Gm47006	2.95345	-0.736966	2.95345	-0.665199	0.505923	0.987613
ENSMUSG00000035529.10:Prdm4	6.11125	0.457207	6.11125	0.991477	0.321453	0.987613
ENSMUSG00000085111.3:Ascl4	3.6427	-0.115477	3.6427	-0.0696625	0.944462	0.987613
ENSMUSG00000112613.1:Gm48175	2.16096	-2.32193	2.16096	-1.58428	0.113131	0.987613
ENSMUSG00000001783.3:Rtcb	5.19616	0.392317	5.19616	0.739414	0.459656	0.987613
ENSMUSG00000050108.12:Bpifc	2.32193	0	2.32193	0.0289573	0.976899	0.987613
ENSMUSG00000001786.14:Fbxo7	8.68996	-0.0209596	8.68996	0.0380932	0.969613	0.987613
ENSMUSG00000097692.2:A230060F14Rik	4.56206	-0.784271	4.56206	-1.09439	0.273785	0.987613
ENSMUSG00000077265.1:Gm24430	3.19616	-0.777608	3.19616	-0.76874	0.442047	0.987613
ENSMUSG00000112493.1:4930486F22Rik	4.08496	-0.169925	4.08496	-0.169538	0.865373	0.987613
ENSMUSG00000087256.1:Gm15990	2.79248	0.415037	2.79248	0.418517	0.675569	0.987613
ENSMUSG00000020044.13:Timp3	6.27103	0.24257	6.27103	0.563528	0.573076	0.987613
ENSMUSG00000059602.14:Syn3	7.78671	-0.11757	7.78671	-0.154531	0.877191	0.987613
ENSMUSG00000112586.1:Gm6729	1.5	1	1.5	0.717244	0.473223	0.987613
ENSMUSG00000090816.1:Gm6729	2.69616	-0.222392	2.69616	-0.151784	0.879357	0.987613
ENSMUSG00000112893.1:Gm9583	2.22972	2.45943	2.22972	1.74741	0.0805667	0.987613
ENSMUSG00000112115.1:Gm21027	3.63339	0.347923	3.63339	0.497039	0.619162	0.987613
ENSMUSG00000112207.1:Gm48448	3.08496	0.169925	3.08496	0.242935	0.808056	0.987613
ENSMUSG00000112579.1:Gm48450	1.79248	1.58496	1.79248	1.12252	0.26164	0.987613
ENSMUSG00000112562.1:Gm48451	2	0	2	0.0244175	0.98052	0.987613
ENSMUSG00000112325.1:Gm48454	2.95345	0.736966	2.95345	0.777781	0.436698	0.987613
ENSMUSG00000112268.1:Gm48460	2.66096	1.32193	2.66096	1.13305	0.257193	0.987613
ENSMUSG00000112735.1:Gm46191	2.08496	-1	2.08496	-0.668409	0.503872	0.987613
ENSMUSG00000112010.1:Gm48461	3.91645	-0.662965	3.91645	-0.810846	0.417454	0.987613
ENSMUSG00000112834.1:Gm48464	2.56464	-0.485427	2.56464	-0.341901	0.732426	0.987613
ENSMUSG00000111998.1:Gm48465	3.19616	1.22239	3.19616	1.38374	0.166439	0.987613
ENSMUSG00000112565.1:Gm48473	2.79248	1.58496	2.79248	1.47293	0.140769	0.987613
ENSMUSG00000112699.1:Gm48474	1.5	-1	1.5	-0.668409	0.503872	0.987613
ENSMUSG00000112359.1:Gm48475	3.13339	0.652077	3.13339	0.76994	0.441335	0.987613
ENSMUSG00000112282.1:Gm19989	7.57929	-0.256148	7.57929	-0.430833	0.66659	0.987613
ENSMUSG00000112098.1:Gm18876	2.29248	2.58496	2.29248	1.8353	0.0664608	0.987613
ENSMUSG00000090308.2:Gm5174	2.82193	1	2.82193	0.945726	0.344288	0.987613
ENSMUSG00000112666.1:Gm48485	2.66096	1.32193	2.66096	1.13305	0.257193	0.987613
ENSMUSG00000097412.2:1810014B01Rik	4.70681	0.494765	4.70681	0.849709	0.395487	0.987613
ENSMUSG00000084899.1:Gm15344	3.37744	0.415037	3.37744	0.554835	0.579008	0.987613
ENSMUSG00000092686.1:Gm25745	7.22879	0.0192362	7.22879	0.118237	0.90588	0.987613
ENSMUSG00000020048.13:Hsp90b1	7.25711	0.0565835	7.25711	0.192701	0.847193	0.987613
ENSMUSG00000056366.5:Fabp3-ps1	3.63339	0.347923	3.63339	0.497039	0.619162	0.987613
ENSMUSG00000112743.1:Gm49358	2.79248	0.415037	2.79248	0.418517	0.675569	0.987613
ENSMUSG00000054027.8:Nt5dc3	5.67243	0	5.67243	0.0798831	0.93633	0.987613
ENSMUSG00000089959.1:Gm16268	1.5	1	1.5	0.717244	0.473223	0.987613
ENSMUSG00000089881.1:Gm16280	2.5	-3	2.5	-2.29342	0.0218238	0.987613
ENSMUSG00000089775.1:Gm16270	2.29248	0.584963	2.29248	0.434921	0.66362	0.987613
ENSMUSG00000089656.1:Gm16271	6.40689	-0.169925	6.40689	-0.258919	0.795698	0.987613
ENSMUSG00000089666.1:Gm16269	3.31468	0.289507	3.31468	0.410199	0.68166	0.987613
ENSMUSG00000035459.18:Stab2	3.24593	1.32193	3.24593	1.53714	0.12426	0.987613
ENSMUSG00000047129.11:1700113H08Rik	5.68316	0.196397	5.68316	0.471466	0.637308	0.987613
ENSMUSG00000112213.1:4930555G07Rik	3.45345	0.906891	3.45345	1.14183	0.253524	0.987613
ENSMUSG00000103862.3:Gm10764	2.40368	-0.807355	2.40368	-0.55287	0.580352	0.987613
ENSMUSG00000096692.1:Gm23191	3.08496	1	3.08496	1.10653	0.268499	0.987613
ENSMUSG00000020052.9:Ascl1	5.20734	0.156119	5.20734	0.336468	0.736518	0.987613
ENSMUSG00000112460.1:Gm48120	3.56464	-0.485427	3.56464	-0.522081	0.601614	0.987613
ENSMUSG00000112536.1:Gm48195	3.1427	1.11548	3.1427	1.26867	0.204559	0.987613
ENSMUSG00000058934.8:Igf1os	3.43518	-0.530515	3.43518	-0.553428	0.57997	0.987613
ENSMUSG00000112222.1:Tyms-ps	3.2539	0.893085	3.2539	1.06149	0.288465	0.987613
ENSMUSG00000112183.1:Gm48306	3	0	3	0.0598273	0.952293	0.987613
ENSMUSG00000112235.1:Gm48307	3.1427	1.11548	3.1427	1.26867	0.204559	0.987613
ENSMUSG00000035383.7:Pmch	2.29248	0.584963	2.29248	0.434921	0.66362	0.987613
ENSMUSG00000112406.1:4921515L22Rik	3.16993	0	3.16993	0.0681505	0.945666	0.987613
ENSMUSG00000112026.1:Gm6653	3.16096	0.321928	3.16096	0.414622	0.678419	0.987613
ENSMUSG00000035351.16:Nup37	4.82193	1	4.82193	1.64883	0.0991818	0.987613
ENSMUSG00000035365.15:Parpbp	4.78493	0.925999	4.78493	1.53179	0.125575	0.987613
ENSMUSG00000088843.1:Gm26357	2.72972	1.45943	2.72972	1.29977	0.19368	0.987613
ENSMUSG00000020056.16:Washc3	4.51118	-0.378512	4.51118	-0.492564	0.622321	0.987613
ENSMUSG00000112259.1:Gm17980	2.79248	1.58496	2.79248	1.47293	0.140769	0.987613
ENSMUSG00000112715.1:Gm48476	2.16096	-2.32193	2.16096	-1.58428	0.113131	0.987613
ENSMUSG00000035311.16:Gnptab	7.69241	0.111568	7.69241	0.302331	0.762399	0.987613
ENSMUSG00000020057.2:Dram1	7.67595	0.00705476	7.67595	0.0939491	0.92515	0.987613
ENSMUSG00000096945.1:Gm26546	2.58496	2	2.58496	1.587	0.112513	0.987613
ENSMUSG00000087429.1:Gm16235	2.5	1	2.5	0.810916	0.417414	0.987613
ENSMUSG00000020059.9:Sycp3	2.79248	0.415037	2.79248	0.418517	0.675569	0.987613
ENSMUSG00000060002.14:Chpt1	4.94209	-0.374396	4.94209	-0.568571	0.569648	0.987613
ENSMUSG00000112841.1:Gm48752	2.79248	1.58496	2.79248	1.47293	0.140769	0.987613
ENSMUSG00000112231.1:Gm8435	1.5	1	1.5	0.717244	0.473223	0.987613
ENSMUSG00000112428.1:Gm48106	2.5	-1	2.5	-0.741253	0.45854	0.987613
ENSMUSG00000112869.1:Gm48108	3.30735	1	3.30735	1.22882	0.219138	0.987613
ENSMUSG00000112885.1:Gm29807	2.16096	2.32193	2.16096	1.63311	0.102445	0.987613
ENSMUSG00000004359.16:Spic	2.66096	-0.678072	2.66096	-0.520394	0.602789	0.987613
ENSMUSG00000065005.1:n-R5s79	2.98864	0.36257	2.98864	0.426478	0.66976	0.987613
ENSMUSG00000112467.1:Gm48144	2.5	3	2.5	2.36308	0.0181236	0.987613
ENSMUSG00000060904.14:Arl1	4.58995	-0.536053	4.58995	-0.72623	0.467698	0.987613
ENSMUSG00000069540.4:Gm4925	6.08182	0.255257	6.08182	0.588823	0.55598	0.987613
ENSMUSG00000004356.8:Utp20	4.28112	0.947533	4.28112	1.41158	0.158074	0.987613
ENSMUSG00000020062.7:Slc5a8	2.5	-1	2.5	-0.741253	0.45854	0.987613
ENSMUSG00000035189.16:Ano4	3.45345	0.263034	3.45345	0.382474	0.70211	0.987613
ENSMUSG00000074802.11:Gas2l3	4.55426	0.0614005	4.55426	0.159917	0.872947	0.987613
ENSMUSG00000047638.15:Nr1h4	2.72972	-1.45943	2.72972	-1.21945	0.222673	0.987613
ENSMUSG00000112272.1:Gm48087	3.45345	-0.263034	3.45345	-0.237965	0.811908	0.987613
ENSMUSG00000019935.16:Slc17a8	3.39068	0.137504	3.39068	0.235062	0.81416	0.987613
ENSMUSG00000097383.1:1500026H17Rik	4.80089	-0.817136	4.80089	-1.22531	0.220459	0.987613
ENSMUSG00000069539.11:Scyl2	4.79436	-0.669851	4.79436	-0.992351	0.321026	0.987613
ENSMUSG00000019948.4:Actr6	4.89395	-0.387023	4.89395	-0.545005	0.58575	0.987613
ENSMUSG00000019951.10:Uhrf1bp1l	5.1427	1.11548	5.1427	1.9731	0.0484844	0.987613
ENSMUSG00000093967.1:Gm26180	2.90368	-0.192645	2.90368	-0.132309	0.89474	0.987613
ENSMUSG00000058589.14:Anks1b	4.54373	0.912537	4.54373	1.42233	0.154931	0.987613
ENSMUSG00000112140.1:Gm5780	2.79248	0.415037	2.79248	0.418517	0.675569	0.987613
ENSMUSG00000088221.1:Gm22602	2.82193	-1	2.82193	-0.856813	0.391549	0.987613
ENSMUSG00000112153.1:Gm47591	7.89308	-0.441317	7.89308	-0.800029	0.423694	0.987613
ENSMUSG00000111909.1:Gm18670	2.95345	-0.736966	2.95345	-0.665199	0.505923	0.987613
ENSMUSG00000112507.1:Gm47589	3.7047	-0.765535	3.7047	-0.903991	0.366	0.987613
ENSMUSG00000112015.1:Gm47592	3.16096	-0.321928	3.16096	-0.278321	0.780766	0.987613
ENSMUSG00000112601.1:Gm47590	3.70044	0	3.70044	0.0767188	0.938847	0.987613
ENSMUSG00000087966.1:Gm25390	2.79248	-1.58496	2.79248	-1.38402	0.166352	0.987613
ENSMUSG00000019975.12:Ikbip	6.40468	0.390459	6.40468	0.858394	0.390675	0.987613
ENSMUSG00000019979.12:Apaf1	6.34194	0.425306	6.34194	0.927872	0.353474	0.987613
ENSMUSG00000077167.1:Gm24119	2.79248	0.415037	2.79248	0.418517	0.675569	0.987613
ENSMUSG00000061904.12:Slc25a3	6.1677	-0.160465	6.1677	-0.240057	0.810286	0.987613
ENSMUSG00000097664.1:Gm26765	3.45345	-0.263034	3.45345	-0.237965	0.811908	0.987613
ENSMUSG00000019961.17:Tmpo	6.59869	-0.119053	6.59869	-0.157488	0.87486	0.987613
ENSMUSG00000111544.1:4930534H03Rik	2.69616	0.222392	2.69616	0.232102	0.816458	0.987613
ENSMUSG00000110870.1:Gm47081	1.58496	-3.16993	1.58496	-2.17179	0.0298714	0.987613
ENSMUSG00000110847.1:Gm18705	3.43518	-0.530515	3.43518	-0.553428	0.57997	0.987613
ENSMUSG00000111525.1:Gm47082	2.79248	-0.415037	2.79248	-0.329604	0.741699	0.987613
ENSMUSG00000111051.1:Gm47084	3.58496	0	3.58496	0.0715568	0.942955	0.987613
ENSMUSG00000111782.1:Gm47091	2.45345	-0.263034	2.45345	-0.163759	0.869921	0.987613
ENSMUSG00000111657.1:Gm31592	1.5	-1	1.5	-0.668409	0.503872	0.987613
ENSMUSG00000065524.1:Mir135a-2	2.29248	-0.584963	2.29248	-0.38425	0.700793	0.987613
ENSMUSG00000098394.1:Gm27999	2.29248	2.58496	2.29248	1.8353	0.0664608	0.987613
ENSMUSG00000099136.1:Gm27608	3.1427	1.11548	3.1427	1.26867	0.204559	0.987613
ENSMUSG00000098664.1:Gm27588	3.16096	-0.321928	3.16096	-0.278321	0.780766	0.987613
ENSMUSG00000098891.1:Gm27753	2.56464	-0.485427	2.56464	-0.341901	0.732426	0.987613
ENSMUSG00000098662.1:Gm27582	3.08496	-1	3.08496	-0.974228	0.329943	0.987613
ENSMUSG00000098526.1:Gm27366	3.08496	0.169925	3.08496	0.242935	0.808056	0.987613
ENSMUSG00000099307.1:Gm27419	1.79248	1.58496	1.79248	1.12252	0.26164	0.987613
ENSMUSG00000093227.1:Mir1251	2.58496	0	2.58496	0.0348313	0.972214	0.987613
ENSMUSG00000097201.1:Gm26700	3.74593	-0.847997	3.74593	-1.00963	0.312672	0.987613
ENSMUSG00000112117.1:Rmst	3.69616	0.222392	3.69616	0.361621	0.717635	0.987613
ENSMUSG00000111104.1:Gm8512	2.29248	1.41504	2.29248	1.01613	0.309566	0.987613
ENSMUSG00000111776.1:Gm47124	1.95345	-0.736966	1.95345	-0.486172	0.626845	0.987613
ENSMUSG00000098040.1:Gm20757	2.16096	-2.32193	2.16096	-1.58428	0.113131	0.987613
ENSMUSG00000110794.1:4930401A07Rik	3.32193	0	3.32193	0.0766318	0.938916	0.987613
ENSMUSG00000111604.1:Gm18043	2.16096	2.32193	2.16096	1.63311	0.102445	0.987613
ENSMUSG00000088407.1:Gm25884	2.66096	-1.32193	2.66096	-1.05268	0.292486	0.987613
ENSMUSG00000111759.1:Gm4800	2.08496	1	2.08496	0.717244	0.473223	0.987613
ENSMUSG00000111121.1:Gm3523	2.29248	0.584963	2.29248	0.434921	0.66362	0.987613
ENSMUSG00000076238.1:Gm22582	2.29248	0.584963	2.29248	0.434921	0.66362	0.987613
ENSMUSG00000111470.1:Gm31822	2.58496	0	2.58496	0.0348313	0.972214	0.987613
ENSMUSG00000088412.1:Gm24241	1.90368	-1.80735	1.90368	-1.22777	0.219535	0.987613
ENSMUSG00000111432.1:Gm47993	3.19616	1.22239	3.19616	1.38374	0.166439	0.987613
ENSMUSG00000019988.7:Nedd1	5.48864	-0.192645	5.48864	-0.278789	0.780407	0.987613
ENSMUSG00000111740.1:AC122335.1	2.29248	0.584963	2.29248	0.434921	0.66362	0.987613
ENSMUSG00000020014.17:Cfap54	7.91486	-0.215013	7.91486	-0.348817	0.727227	0.987613
ENSMUSG00000111013.1:Gm32468	6.01809	0.421464	6.01809	0.920211	0.357462	0.987613
ENSMUSG00000020015.10:Cdk17	7.95022	-0.110807	7.95022	-0.141047	0.887833	0.987613
ENSMUSG00000089214.1:Mir1931	3.90368	0.192645	3.90368	0.335815	0.737011	0.987613
ENSMUSG00000008398.15:Elk3	4.42118	-0.667425	4.42118	-0.921081	0.357008	0.987613
ENSMUSG00000111531.1:Gm32688	2.45345	-0.263034	2.45345	-0.163759	0.869921	0.987613
ENSMUSG00000110647.2:Gm17745	1	0	1	0.0244175	0.98052	0.987613
ENSMUSG00000111316.1:Gm47344	3.08496	-1	3.08496	-0.974228	0.329943	0.987613
ENSMUSG00000098679.1:Mir7688	7.43045	-0.00836347	7.43045	0.0632078	0.949601	0.987613
ENSMUSG00000015889.8:Lta4h	7.14097	-0.468149	7.14097	-0.853527	0.393367	0.987613
ENSMUSG00000020017.14:Hal	2.82193	1	2.82193	0.945726	0.344288	0.987613
ENSMUSG00000015890.2:Amdhd1	5.85454	-0.199309	5.85454	-0.317505	0.75086	0.987613
ENSMUSG00000036168.15:Ccdc38	4.24593	0.152003	4.24593	0.285965	0.774905	0.987613
ENSMUSG00000097407.1:4933408J17Rik	3.90368	-1.80735	3.90368	-2.34452	0.0190516	0.987613
ENSMUSG00000020018.6:Snrpf	5.56012	-0.335603	5.56012	-0.545019	0.58574	0.987613
ENSMUSG00000111366.1:Gm47156	2.16096	2.32193	2.16096	1.63311	0.102445	0.987613
ENSMUSG00000020019.4:Ntn4	3.29248	-0.584963	3.29248	-0.577846	0.563368	0.987613
ENSMUSG00000090159.1:Gm8580	3.29248	-0.584963	3.29248	-0.577846	0.563368	0.987613
ENSMUSG00000085723.2:Gm15915	2.79248	0.415037	2.79248	0.418517	0.675569	0.987613
ENSMUSG00000086891.2:Gm15963	2	0	2	0.0244175	0.98052	0.987613
ENSMUSG00000090610.3:Gm3571	3.7539	-0.106915	3.7539	-0.0602479	0.951958	0.987613
ENSMUSG00000096598.1:Gm26239	2.58496	0	2.58496	0.0348313	0.972214	0.987613
ENSMUSG00000020020.8:Usp44	2.29248	-0.584963	2.29248	-0.38425	0.700793	0.987613
ENSMUSG00000097689.1:4930471D02Rik	2.90368	-0.192645	2.90368	-0.132309	0.89474	0.987613
ENSMUSG00000036112.15:Metap2	3.48864	1.80735	3.48864	2.20383	0.0275365	0.987613
ENSMUSG00000087798.1:Gm25962	2.08496	-1	2.08496	-0.668409	0.503872	0.987613
ENSMUSG00000114757.1:Gm48126	3.66096	0.678072	3.66096	0.900784	0.367703	0.987613
ENSMUSG00000111349.1:Gm48191	2.79248	0.415037	2.79248	0.418517	0.675569	0.987613
ENSMUSG00000020021.4:Fgd6	8.31819	0.207746	8.31819	0.494093	0.62124	0.987613
ENSMUSG00000110869.1:AC122901.1	8.34232	0.151066	8.34232	0.381083	0.703141	0.987613
ENSMUSG00000036099.16:Vezt	8.33997	0.155758	8.33997	0.390438	0.696213	0.987613
ENSMUSG00000110753.1:Gm18391	4.11441	-0.415037	4.11441	-0.516354	0.605607	0.987613
ENSMUSG00000111539.1:Gm48372	2.58496	0	2.58496	0.0348313	0.972214	0.987613
ENSMUSG00000005897.14:Nr2c1	7.12618	0.462734	7.12618	1.0025	0.316103	0.987613
ENSMUSG00000065296.1:Gm26122	3.40368	0.807355	3.40368	1.02444	0.305628	0.987613
ENSMUSG00000020022.17:Ndufa12	3.08496	-1	3.08496	-0.974228	0.329943	0.987613
ENSMUSG00000053420.6:Gm4792	3.58496	1.16993	3.58496	1.50228	0.133025	0.987613
ENSMUSG00000020023.18:Tmcc3	2.58496	0	2.58496	0.0348313	0.972214	0.987613
ENSMUSG00000085409.1:Gm16155	8.16586	-0.365735	8.16586	-0.64933	0.516125	0.987613
ENSMUSG00000098544.1:Mir7211	2.5	-1	2.5	-0.741253	0.45854	0.987613
ENSMUSG00000086269.2:Tmcc3os	3.6427	0.115477	3.6427	0.212776	0.831502	0.987613
ENSMUSG00000112477.1:Gm48657	3.24593	0.152003	3.24593	0.239542	0.810685	0.987613
ENSMUSG00000112473.1:Gm48658	2.29248	-0.584963	2.29248	-0.38425	0.700793	0.987613
ENSMUSG00000112203.1:Gm49167	3.5	1	3.5	1.25164	0.2107	0.987613
ENSMUSG00000020024.7:Cep83	5.10473	0.209453	5.10473	0.427454	0.669048	0.987613
ENSMUSG00000097164.2:Cep83os	5.04174	0.175087	5.04174	0.368826	0.712257	0.987613
ENSMUSG00000112669.1:Gm48689	3.19616	-1.22239	3.19616	-1.24743	0.212238	0.987613
ENSMUSG00000088608.1:Gm24186	2.58496	1.16993	2.58496	0.942792	0.345788	0.987613
ENSMUSG00000112736.1:Gm48718	2.69616	-0.222392	2.69616	-0.151784	0.879357	0.987613
ENSMUSG00000074785.5:Plxnc1	4.27345	0.371969	4.27345	0.5972	0.550374	0.987613
ENSMUSG00000089146.1:Gm25266	2.79248	0.415037	2.79248	0.418517	0.675569	0.987613
ENSMUSG00000112277.1:Gm48867	3.16096	-0.321928	3.16096	-0.278321	0.780766	0.987613
ENSMUSG00000112677.1:Gm48868	3.08496	-1	3.08496	-0.974228	0.329943	0.987613
ENSMUSG00000112501.1:Gm33091	2.95345	0.736966	2.95345	0.777781	0.436698	0.987613
ENSMUSG00000112481.1:Gm29684	3.35022	0.70044	3.35022	0.883673	0.376873	0.987613
ENSMUSG00000112682.1:Gm48874	3.08496	-1	3.08496	-0.974228	0.329943	0.987613
ENSMUSG00000112744.1:Gm48880	2.58496	0	2.58496	0.0348313	0.972214	0.987613
ENSMUSG00000112593.1:Gm48882	3.35022	0.70044	3.35022	0.883673	0.376873	0.987613
ENSMUSG00000045867.10:Cradd	5.45345	-0.263034	5.45345	-0.409875	0.681898	0.987613
ENSMUSG00000100550.2:2310039L15Rik	3.32193	0	3.32193	0.0766318	0.938916	0.987613
ENSMUSG00000097766.1:5730420D15Rik	4.74793	1	4.74793	1.64883	0.0991818	0.987613
ENSMUSG00000020027.18:Socs2	3.84674	1.35364	3.84674	1.81083	0.0701666	0.987613
ENSMUSG00000112725.1:Gm47600	3.16096	0.321928	3.16096	0.414622	0.678419	0.987613
ENSMUSG00000112261.1:Gm47599	3.54373	-1.08746	3.54373	-1.25832	0.208275	0.987613
ENSMUSG00000112450.1:Gm3619	3.81468	0.710493	3.81468	0.986917	0.323684	0.987613
ENSMUSG00000062981.5:Mrpl42	4.35712	0.0703893	4.35712	0.173249	0.862456	0.987613
ENSMUSG00000074781.5:Ube2n	6.2409	0.437064	6.2409	0.951315	0.341444	0.987613
ENSMUSG00000092867.1:Mir3058	3.95345	-0.0931094	3.95345	-0.0471439	0.962399	0.987613
ENSMUSG00000020029.6:Nudt4	5.85605	0.149378	5.85605	0.377717	0.705641	0.987613
ENSMUSG00000089618.1:Gm23776	2.98864	-0.36257	2.98864	-0.306823	0.758978	0.987613
ENSMUSG00000112439.1:Gm33336	2.58496	0	2.58496	0.0348313	0.972214	0.987613
ENSMUSG00000112538.1:Gm47667	2.95345	-0.736966	2.95345	-0.665199	0.505923	0.987613
ENSMUSG00000074780.2:Anapc15-ps	1.79248	1.58496	1.79248	1.12252	0.26164	0.987613
ENSMUSG00000112025.1:Gm47669	2.29248	0.584963	2.29248	0.434921	0.66362	0.987613
ENSMUSG00000112188.1:Gm47708	2.66096	-0.678072	2.66096	-0.520394	0.602789	0.987613
ENSMUSG00000101517.6:4732465J04Rik	2.45345	1.73697	2.45345	1.33968	0.18035	0.987613
ENSMUSG00000112599.1:Gm47719	3.1427	1.11548	3.1427	1.26867	0.204559	0.987613
ENSMUSG00000112771.1:Gm47718	4.33621	1.5025	4.33621	2.29736	0.021598	0.987613
ENSMUSG00000110353.1:Gm33543	2.79248	-0.415037	2.79248	-0.329604	0.741699	0.987613
ENSMUSG00000111992.1:Gm47724	2.95345	-0.736966	2.95345	-0.665199	0.505923	0.987613
ENSMUSG00000112400.1:Gm47725	2	2	2	1.41007	0.158519	0.987613
ENSMUSG00000077268.1:Gm24433	6.61726	-0.626957	6.61726	-1.17016	0.241935	0.987613
ENSMUSG00000036499.9:Eea1	5.07994	-0.758992	5.07994	-1.22468	0.220697	0.987613
ENSMUSG00000117008.1:AC115970.1	3.06464	0.514573	3.06464	0.601498	0.547508	0.987613
ENSMUSG00000112316.1:Gm48425	2.29248	0.584963	2.29248	0.434921	0.66362	0.987613
ENSMUSG00000096486.1:Gm5426	2.98864	0.36257	2.98864	0.426478	0.66976	0.987613
ENSMUSG00000094523.1:Gm22913	2.66096	-1.32193	2.66096	-1.05268	0.292486	0.987613
ENSMUSG00000112234.1:Gm48427	4.55164	0.184425	4.55164	0.342387	0.73206	0.987613
ENSMUSG00000112290.1:Gm33782	5.12928	0.970854	5.12928	1.72638	0.0842799	0.987613
ENSMUSG00000112749.1:Gm48428	2.98864	0.36257	2.98864	0.426478	0.66976	0.987613
ENSMUSG00000094249.2:Gm20091	3	0	3	0.0598273	0.952293	0.987613
ENSMUSG00000097939.1:Gm8601	3.66096	-0.678072	3.66096	-0.75767	0.448648	0.987613
ENSMUSG00000112264.1:Gm48505	3.40368	-0.807355	3.40368	-0.87993	0.378897	0.987613
ENSMUSG00000112354.1:Gm33843	2.95345	0.736966	2.95345	0.777781	0.436698	0.987613
ENSMUSG00000036478.8:Btg1	8.71127	-0.120438	8.71127	-0.16025	0.872684	0.987613
ENSMUSG00000112362.1:Gm48507	2.58496	1.16993	2.58496	0.942792	0.345788	0.987613
ENSMUSG00000112588.1:Gm6859	3.74593	0.321928	3.74593	0.489134	0.624747	0.987613
ENSMUSG00000112293.1:Gm48509	2.58496	0	2.58496	0.0348313	0.972214	0.987613
ENSMUSG00000111912.1:Gm48521	3.19616	-0.777608	3.19616	-0.76874	0.442047	0.987613
ENSMUSG00000080347.1:Gm24587	2.82193	1	2.82193	0.945726	0.344288	0.987613
ENSMUSG00000112488.1:Gm33981	2.5	-1	2.5	-0.741253	0.45854	0.987613
ENSMUSG00000111924.1:4930556N09Rik	1.79248	3.58496	1.79248	2.50818	0.0121356	0.987613
ENSMUSG00000112631.1:Gm48555	3.29248	-1.41504	3.29248	-1.4985	0.134003	0.987613
ENSMUSG00000112892.1:Gm8613	3.08496	-1	3.08496	-0.974228	0.329943	0.987613
ENSMUSG00000111981.1:Gm18515	2.29248	0.584963	2.29248	0.434921	0.66362	0.987613
ENSMUSG00000105557.1:Mir3966	2.90368	0.192645	2.90368	0.244891	0.806541	0.987613
ENSMUSG00000019929.16:Dcn	1.66096	1.32193	1.66096	0.940285	0.347071	0.987613
ENSMUSG00000036446.5:Lum	1.90368	1.80735	1.90368	1.2766	0.201743	0.987613
ENSMUSG00000112484.1:4930473O22Rik	3.29248	-0.584963	3.29248	-0.577846	0.563368	0.987613
ENSMUSG00000019936.10:Epyc	2.58496	0	2.58496	0.0348313	0.972214	0.987613
ENSMUSG00000047025.5:Ccer1	2.69616	-2.22239	2.69616	-1.87795	0.0603881	0.987613
ENSMUSG00000112497.1:4930525C09Rik	3.37744	0.415037	3.37744	0.554835	0.579008	0.987613
ENSMUSG00000079183.2:C030005K15Rik	3.40368	-0.807355	3.40368	-0.87993	0.378897	0.987613
ENSMUSG00000074776.4:Gm10754	1.79248	-0.415037	1.79248	-0.263132	0.792449	0.987613
ENSMUSG00000112457.1:Gm48687	2.79248	0.415037	2.79248	0.418517	0.675569	0.987613
ENSMUSG00000112896.1:Gm8633	2.16096	2.32193	2.16096	1.63311	0.102445	0.987613
ENSMUSG00000102310.1:Gm37631	3.74593	0.847997	3.74593	1.16307	0.244801	0.987613
ENSMUSG00000112874.1:Gm34297	1.79248	1.58496	1.79248	1.12252	0.26164	0.987613
ENSMUSG00000112647.1:Gm5427	2.16096	-2.32193	2.16096	-1.58428	0.113131	0.987613
ENSMUSG00000019943.10:Atp2b1	6.17878	0.357552	6.17878	0.792782	0.427905	0.987613
ENSMUSG00000112660.1:Gm48761	2.90368	-0.192645	2.90368	-0.132309	0.89474	0.987613
ENSMUSG00000019952.15:Poc1b	5.49185	0	5.49185	0.0799745	0.936258	0.987613
ENSMUSG00000090035.3:Galnt4	6.15559	-0.222392	6.15559	-0.36353	0.716209	0.987613
ENSMUSG00000112346.1:Gm48768	5.91763	-0.119299	5.91763	-0.157979	0.874473	0.987613
ENSMUSG00000055108.6:Phxr2	0.5	-1	0.5	-0.668409	0.503872	0.987613
ENSMUSG00000089994.1:Gm16239	3.69616	-0.222392	3.69616	-0.208183	0.835086	0.987613
ENSMUSG00000112805.1:Gm34574	3.35022	-0.70044	3.35022	-0.730409	0.46514	0.987613
ENSMUSG00000111923.1:Gm34777	3.29248	0.584963	3.29248	0.719749	0.47168	0.987613
ENSMUSG00000112902.1:Gm48884	3.19616	-1.22239	3.19616	-1.24743	0.212238	0.987613
ENSMUSG00000019960.8:Dusp6	7.13955	0	7.13955	0.0798831	0.93633	0.987613
ENSMUSG00000112544.1:Gm48089	3.51118	-0.378512	3.51118	-0.374158	0.708287	0.987613
ENSMUSG00000112384.1:Gm34921	2.29248	-0.584963	2.29248	-0.38425	0.700793	0.987613
ENSMUSG00000044633.4:B530045E10Rik	2.5	1	2.5	0.810916	0.417414	0.987613
ENSMUSG00000090665.2:Gad1-ps	2.87744	0.584963	2.87744	0.598853	0.549271	0.987613
ENSMUSG00000112265.1:Gm34983	3.5	-1	3.5	-1.10713	0.268236	0.987613
ENSMUSG00000112082.1:Gm35035	4.62396	-0.752072	4.62396	-1.1224	0.261693	0.987613
ENSMUSG00000112180.1:Gm48085	1.90368	-1.80735	1.90368	-1.22777	0.219535	0.987613
ENSMUSG00000111962.1:Gm20110	3.16096	0.321928	3.16096	0.414622	0.678419	0.987613
ENSMUSG00000112503.1:Gm18409	6.06545	-0.0861566	6.06545	-0.0918988	0.926778	0.987613
ENSMUSG00000112810.1:Gm35101	3.24593	-1.32193	3.24593	-1.39523	0.162946	0.987613
ENSMUSG00000113032.1:Gm47578	3.51118	0.378512	3.51118	0.518667	0.603993	0.987613
ENSMUSG00000112304.1:Gm35206	2.5	1	2.5	0.810916	0.417414	0.987613
ENSMUSG00000046934.5:Csl	2.87744	0.584963	2.87744	0.598853	0.549271	0.987613
ENSMUSG00000112463.1:Gm47579	1.79248	-1.58496	1.79248	-1.07369	0.282963	0.987613
ENSMUSG00000112299.1:Gm17870	2.45345	0.263034	2.45345	0.231697	0.816773	0.987613
ENSMUSG00000019966.18:Kitl	2.19616	1.22239	2.19616	0.881244	0.378186	0.987613
ENSMUSG00000096586.1:Gm22918	3.63339	-0.347923	3.63339	-0.353925	0.723395	0.987613
ENSMUSG00000095539.1:Gm25287	2.95345	-0.736966	2.95345	-0.665199	0.505923	0.987613
ENSMUSG00000112831.1:AC167229.1	2.58496	0	2.58496	0.0348313	0.972214	0.987613
ENSMUSG00000112633.1:Gm47627	2.29248	2.58496	2.29248	1.8353	0.0664608	0.987613
ENSMUSG00000112245.1:Gm8689	2.72972	-1.45943	2.72972	-1.21945	0.222673	0.987613
ENSMUSG00000112069.1:Gm9476	3.16096	-0.321928	3.16096	-0.278321	0.780766	0.987613
ENSMUSG00000112522.1:Gm47632	4.16096	0.321928	4.16096	0.526396	0.598613	0.987613
ENSMUSG00000112178.1:Gm47630	3.72972	-0.540568	3.72972	-0.615792	0.538032	0.987613
ENSMUSG00000112122.1:Gm47628	2.66096	1.32193	2.66096	1.13305	0.257193	0.987613
ENSMUSG00000112737.1:Gm4898	3.32193	0	3.32193	0.0766318	0.938916	0.987613
ENSMUSG00000112408.1:Gm8701	3.32193	0	3.32193	0.0766318	0.938916	0.987613
ENSMUSG00000094314.3:Gm4301	2	-2	2	-1.36124	0.173439	0.987613
ENSMUSG00000091101.2:Gm4302	1.29248	-2.58496	1.29248	-1.76651	0.0773096	0.987613
ENSMUSG00000112856.1:Gm4305	2.16096	2.32193	2.16096	1.63311	0.102445	0.987613
ENSMUSG00000091552.2:Gm8711	2.45345	-1.73697	2.45345	-1.27174	0.203465	0.987613
ENSMUSG00000096744.1:Gm4307	1	-2	1	-1.36124	0.173439	0.987613
ENSMUSG00000095673.1:Gm4308	3	0	3	0.0598273	0.952293	0.987613
ENSMUSG00000112480.1:Gm4310	2.74593	-0.847997	2.74593	-0.691732	0.489106	0.987613
ENSMUSG00000112777.1:Gm8723	2.90368	-1.80735	2.90368	-1.71311	0.086692	0.987613
ENSMUSG00000096640.3:Gm4312	1.79248	-1.58496	1.79248	-1.07369	0.282963	0.987613
ENSMUSG00000112485.1:Gm47631	2.16096	2.32193	2.16096	1.63311	0.102445	0.987613
ENSMUSG00000112580.1:Gm47673	3.78112	-1.22239	3.78112	-1.48926	0.136418	0.987613
ENSMUSG00000019971.10:Cep290	6.02168	-0.0888093	6.02168	-0.0971877	0.922577	0.987613
ENSMUSG00000036676.14:Tmtc3	6.07487	0.149747	6.07487	0.378454	0.705093	0.987613
ENSMUSG00000112000.1:Gm47956	2.16096	-2.32193	2.16096	-1.58428	0.113131	0.987613
ENSMUSG00000056912.12:1700017N19Rik	1.79248	-1.58496	1.79248	-1.07369	0.282963	0.987613
ENSMUSG00000046567.10:4930430F08Rik	2.79248	0.415037	2.79248	0.418517	0.675569	0.987613
ENSMUSG00000112328.1:Gm47325	3	0	3	0.0598273	0.952293	0.987613
ENSMUSG00000112104.1:Gm35722	5.36778	0.827163	5.36778	1.6204	0.105146	0.987613
ENSMUSG00000111906.1:Gm19233	3.08496	-0.169925	3.08496	-0.110637	0.911904	0.987613
ENSMUSG00000087723.1:Gm26278	2.95345	0.736966	2.95345	0.777781	0.436698	0.987613
ENSMUSG00000019888.16:Mgat4c	3.35022	0.70044	3.35022	0.883673	0.376873	0.987613
ENSMUSG00000111931.1:Gm47032	2.82193	1	2.82193	0.945726	0.344288	0.987613
ENSMUSG00000092952.1:Mir3059	1.5	1	1.5	0.717244	0.473223	0.987613
ENSMUSG00000112342.1:Gm47031	2.40368	-2.80735	2.40368	-1.99419	0.0461314	0.987613
ENSMUSG00000111990.1:Gm47033	2.6427	2.11548	2.6427	1.7891	0.0735995	0.987613
ENSMUSG00000112012.1:Gm47025	3.0222	-0.874469	3.0222	-0.824483	0.409665	0.987613
ENSMUSG00000112073.1:Gm47101	7.761	-0.0798007	7.761	-0.0792261	0.936853	0.987613
ENSMUSG00000098139.1:Gm26988	3.5222	-0.125531	3.5222	-0.0757951	0.939582	0.987613
ENSMUSG00000019890.4:Nts	3.96241	1.58496	3.96241	2.20175	0.0276828	0.987613
ENSMUSG00000044921.5:Rassf9	3.0222	0.874469	3.0222	0.944137	0.345099	0.987613
ENSMUSG00000112845.1:Gm47143	2.08496	-1	2.08496	-0.668409	0.503872	0.987613
ENSMUSG00000112221.1:Gm47142	2.66096	-1.32193	2.66096	-1.05268	0.292486	0.987613
ENSMUSG00000112046.1:Gm5175	2.29248	1.41504	2.29248	1.01613	0.309566	0.987613
ENSMUSG00000036602.14:Alx1	2.5	1	2.5	0.810916	0.417414	0.987613
ENSMUSG00000090638.1:Gm17028	2.45345	0.263034	2.45345	0.231697	0.816773	0.987613
ENSMUSG00000077528.1:Gm25376	2.79248	1.58496	2.79248	1.47293	0.140769	0.987613
ENSMUSG00000112622.1:Gm47164	2.66096	-1.32193	2.66096	-1.05268	0.292486	0.987613
ENSMUSG00000019892.13:Lrriq1	3.95345	-0.0931094	3.95345	-0.0471439	0.962399	0.987613
ENSMUSG00000019894.14:Slc6a15	3.79248	0.415037	3.79248	0.608414	0.542913	0.987613
ENSMUSG00000112636.1:Gm47223	1.5	1	1.5	0.717244	0.473223	0.987613
ENSMUSG00000112644.1:Gm47220	2.5	1	2.5	0.810916	0.417414	0.987613
ENSMUSG00000112839.1:Gm47222	3.56464	-0.485427	3.56464	-0.522081	0.601614	0.987613
ENSMUSG00000112554.1:Gm47224	2	0	2	0.0244175	0.98052	0.987613
ENSMUSG00000112570.1:Gm47225	2.79248	1.58496	2.79248	1.47293	0.140769	0.987613
ENSMUSG00000064630.1:Gm25143	1	0	1	0.0244175	0.98052	0.987613
ENSMUSG00000112281.1:Gm47226	3.39068	0.137504	3.39068	0.235062	0.81416	0.987613
ENSMUSG00000112403.1:Gm47227	2	0	2	0.0244175	0.98052	0.987613
ENSMUSG00000112382.1:Gm47228	2.29248	2.58496	2.29248	1.8353	0.0664608	0.987613
ENSMUSG00000091779.8:Gm21293	3	0	3	0.0598273	0.952293	0.987613
ENSMUSG00000097427.5:Gm6763	3	0	3	0.0598273	0.952293	0.987613
ENSMUSG00000097878.5:Gm8764	3.87744	-1.41504	3.87744	-1.81875	0.0689498	0.987613
ENSMUSG00000094144.8:Gm21312	3.13339	-0.652077	3.13339	-0.633639	0.526316	0.987613
ENSMUSG00000095022.8:Gm20765	4.04373	0.0874628	4.04373	0.194853	0.845508	0.987613
ENSMUSG00000090854.9:Gm4340	3	0	3	0.0598273	0.952293	0.987613
ENSMUSG00000088343.1:Gm22339	2.66096	1.32193	2.66096	1.13305	0.257193	0.987613
ENSMUSG00000089019.1:Gm25522	2.79248	-0.415037	2.79248	-0.329604	0.741699	0.987613
ENSMUSG00000112044.1:Gm48184	2.79248	-0.415037	2.79248	-0.329604	0.741699	0.987613
ENSMUSG00000064432.1:Gm25587	1.5	-1	1.5	-0.668409	0.503872	0.987613
ENSMUSG00000077407.1:Gm25422	2.69616	0.222392	2.69616	0.232102	0.816458	0.987613
ENSMUSG00000103775.1:Gm36997	2.16096	-2.32193	2.16096	-1.58428	0.113131	0.987613
ENSMUSG00000112193.1:Gm48206	2.56464	0.485427	2.56464	0.411563	0.680659	0.987613
ENSMUSG00000112176.1:Gm48205	1.79248	1.58496	1.79248	1.12252	0.26164	0.987613
ENSMUSG00000112512.1:Gm48203	2.79248	0.415037	2.79248	0.418517	0.675569	0.987613
ENSMUSG00000084399.2:Gm15666	1.58496	0	1.58496	0.0244175	0.98052	0.987613
ENSMUSG00000112900.1:Gm48204	3	2	3	2.08233	0.0373119	0.987613
ENSMUSG00000112571.1:Gm48207	2.82193	-1	2.82193	-0.856813	0.391549	0.987613
ENSMUSG00000085282.8:Gm15663	4.56206	0.784271	4.56206	1.23208	0.217918	0.987613
ENSMUSG00000036019.8:Tmtc2	6.11726	0.373043	6.11726	0.823669	0.410128	0.987613
ENSMUSG00000084545.1:n-R5s80	3.08496	1	3.08496	1.10653	0.268499	0.987613
ENSMUSG00000112820.1:Gm48298	2.37744	1.58496	2.37744	1.17118	0.241528	0.987613
ENSMUSG00000019897.8:Ccdc59	7.92775	-0.0177747	7.92775	0.0444434	0.964551	0.987613
ENSMUSG00000036009.16:Mettl25	6.7238	0.21818	6.7238	0.514898	0.606624	0.987613
ENSMUSG00000088415.1:Gm24237	2.79248	0.415037	2.79248	0.418517	0.675569	0.987613
ENSMUSG00000088084.1:Gm25342	3.56464	0.485427	3.56464	0.665195	0.505926	0.987613
ENSMUSG00000111914.1:Gm8796	1.5	-1	1.5	-0.668409	0.503872	0.987613
ENSMUSG00000112034.1:Gm48363	2.29248	-2.58496	2.29248	-1.78463	0.0743211	0.987613
ENSMUSG00000112668.1:Gm48376	2.29248	-0.584963	2.29248	-0.38425	0.700793	0.987613
ENSMUSG00000112523.1:Gm48377	2.72972	-1.45943	2.72972	-1.21945	0.222673	0.987613
ENSMUSG00000056877.2:Rps15a-ps1	3.1427	-1.11548	3.1427	-1.13237	0.25748	0.987613
ENSMUSG00000053825.15:Ppfia2	3.54373	-1.08746	3.54373	-1.25832	0.208275	0.987613
ENSMUSG00000097869.1:C230021G24Rik	2.95345	-0.736966	2.95345	-0.665199	0.505923	0.987613
ENSMUSG00000108029.1:Olfr1556-ps1	2.58496	-1.16993	2.58496	-0.873129	0.382593	0.987613
ENSMUSG00000112201.1:4930532I03Rik	2.69616	-0.222392	2.69616	-0.151784	0.879357	0.987613
ENSMUSG00000112443.1:Gm19007	2.29248	2.58496	2.29248	1.8353	0.0664608	0.987613
ENSMUSG00000112849.1:Gm18040	3.43518	0.530515	3.43518	0.697937	0.485216	0.987613
ENSMUSG00000112863.1:Gm19181	2.40368	0.807355	2.40368	0.610785	0.541342	0.987613
ENSMUSG00000035948.13:Acss3	3.72972	0.540568	3.72972	0.769229	0.441757	0.987613
ENSMUSG00000088465.1:Gm24745	3	0	3	0.0598273	0.952293	0.987613
ENSMUSG00000112466.1:Gm29674	2.72972	1.45943	2.72972	1.29977	0.19368	0.987613
ENSMUSG00000019906.15:Lin7a	3.45345	-0.263034	3.45345	-0.237965	0.811908	0.987613
ENSMUSG00000102934.1:Gm38117	2.79248	-0.415037	2.79248	-0.329604	0.741699	0.987613
ENSMUSG00000104558.1:Gm44403	2.35022	2.70044	2.35022	1.97505	0.048262	0.987613
ENSMUSG00000000435.1:Myf5	3.08496	-1	3.08496	-0.974228	0.329943	0.987613
ENSMUSG00000035923.4:Myf6	3.0222	-0.874469	3.0222	-0.824483	0.409665	0.987613
ENSMUSG00000035916.8:Ptprq	2.58496	0	2.58496	0.0348313	0.972214	0.987613
ENSMUSG00000112910.1:Gm29685	3.30735	-1	3.30735	-1.07556	0.282124	0.987613
ENSMUSG00000112401.1:Gm47999	1.66096	-1.32193	1.66096	-0.89145	0.372688	0.987613
ENSMUSG00000019907.10:Ppp1r12a	5.31468	0.540568	5.31468	1.08668	0.27718	0.987613
ENSMUSG00000035873.8:Pawr	3.08496	-0.169925	3.08496	-0.110637	0.911904	0.987613
ENSMUSG00000065653.1:Gm23105	2.16096	2.32193	2.16096	1.63311	0.102445	0.987613
ENSMUSG00000112532.1:Gm36283	2.29248	-0.584963	2.29248	-0.38425	0.700793	0.987613
ENSMUSG00000093762.1:Gm25591	2.08496	2.16993	2.08496	1.5278	0.126562	0.987613
ENSMUSG00000112065.1:Gm47466	2.29248	2.58496	2.29248	1.8353	0.0664608	0.987613
ENSMUSG00000112039.1:Gm5136	2.5	1	2.5	0.810916	0.417414	0.987613
ENSMUSG00000111910.1:Gm47472	2.29248	0.584963	2.29248	0.434921	0.66362	0.987613
ENSMUSG00000112905.1:Gm47477	2.29248	0.584963	2.29248	0.434921	0.66362	0.987613
ENSMUSG00000035864.14:Syt1	3.29248	-0.584963	3.29248	-0.577846	0.563368	0.987613
ENSMUSG00000088554.1:Gm22097	2.98864	0.36257	2.98864	0.426478	0.66976	0.987613
ENSMUSG00000105768.1:Gm44495	1.90368	-1.80735	1.90368	-1.22777	0.219535	0.987613
ENSMUSG00000065802.1:Gm23041	1.5	-1	1.5	-0.668409	0.503872	0.987613
ENSMUSG00000112253.1:Gm47329	2.79248	0.415037	2.79248	0.418517	0.675569	0.987613
ENSMUSG00000102410.1:Gm36935	2.45345	-1.73697	2.45345	-1.27174	0.203465	0.987613
ENSMUSG00000112197.1:Gm47337	2	-2	2	-1.36124	0.173439	0.987613
ENSMUSG00000112556.1:Gm47339	3	0	3	0.0598273	0.952293	0.987613
ENSMUSG00000112595.1:Gm47340	2.45345	0.263034	2.45345	0.231697	0.816773	0.987613
ENSMUSG00000112548.1:Gm47338	2.16096	-0.321928	2.16096	-0.198623	0.842558	0.987613
ENSMUSG00000020181.16:Nav3	4.59615	-1.37851	4.59615	-2.11323	0.0345811	0.987613
ENSMUSG00000111948.1:Gm47055	2.79248	0.415037	2.79248	0.418517	0.675569	0.987613
ENSMUSG00000112398.1:9230102K24Rik	2.95345	0.736966	2.95345	0.777781	0.436698	0.987613
ENSMUSG00000112872.1:Gm47058	3.16096	0.321928	3.16096	0.414622	0.678419	0.987613
ENSMUSG00000020185.16:E2f7	5.83089	-0.152003	5.83089	-0.223186	0.823391	0.987613
ENSMUSG00000089461.1:Gm23698	2.5	1	2.5	0.810916	0.417414	0.987613
ENSMUSG00000088447.1:Gm22186	3.08496	-0.169925	3.08496	-0.110637	0.911904	0.987613
ENSMUSG00000101801.6:1700020G17Rik	3.31468	-0.289507	3.31468	-0.256935	0.797229	0.987613
ENSMUSG00000087718.1:Gm22236	2.29248	1.41504	2.29248	1.01613	0.309566	0.987613
ENSMUSG00000020186.7:Csrp2	2.95345	1.26303	2.95345	1.2928	0.196079	0.987613
ENSMUSG00000035798.14:Zdhhc17	5.42899	0.857981	5.42899	1.67779	0.0933875	0.987613
ENSMUSG00000112165.1:Gm48851	2.87744	-0.584963	2.87744	-0.503925	0.614314	0.987613
ENSMUSG00000091086.2:Rpl6l	3.89395	-0.387023	3.89395	-0.441037	0.659186	0.987613
ENSMUSG00000088553.1:Gm22101	3.5222	0.125531	3.5222	0.220304	0.825634	0.987613
ENSMUSG00000111968.1:Gm8873	3.19616	1.22239	3.19616	1.38374	0.166439	0.987613
ENSMUSG00000020189.14:Osbpl8	6.26006	0.431339	6.26006	0.939901	0.347268	0.987613
ENSMUSG00000112642.1:Gm17849	2.45345	0.263034	2.45345	0.231697	0.816773	0.987613
ENSMUSG00000035759.4:Bbs10	6.90929	-0.203872	6.90929	-0.326604	0.743967	0.987613
ENSMUSG00000112246.1:Gm40761	2.6427	2.11548	2.6427	1.7891	0.0735995	0.987613
ENSMUSG00000058799.16:Nap1l1	6.81741	-0.17897	6.81741	-0.276953	0.781816	0.987613
ENSMUSG00000087819.1:Gm25117	2.45345	0.263034	2.45345	0.231697	0.816773	0.987613
ENSMUSG00000111997.1:Gm5176	2.95345	0.736966	2.95345	0.777781	0.436698	0.987613
ENSMUSG00000020205.8:Phlda1	5.20097	0.313158	5.20097	0.604371	0.545597	0.987613
ENSMUSG00000100113.1:Gm28592	4.98864	-1.19265	4.98864	-1.96447	0.0494751	0.987613
ENSMUSG00000097082.1:4933440J02Rik	3.32193	0	3.32193	0.0766318	0.938916	0.987613
ENSMUSG00000112249.1:Gm30262	2.79248	-0.415037	2.79248	-0.329604	0.741699	0.987613
ENSMUSG00000112357.1:Gm47864	3.35022	0.70044	3.35022	0.883673	0.376873	0.987613
ENSMUSG00000112430.1:Gm30624	2.95345	0.736966	2.95345	0.777781	0.436698	0.987613
ENSMUSG00000112706.1:Gm46193	3.37744	0.415037	3.37744	0.554835	0.579008	0.987613
ENSMUSG00000112802.1:Gm19005	2.45345	2.90689	2.45345	2.21913	0.0264776	0.987613
ENSMUSG00000102180.1:Gm37189	3	0	3	0.0598273	0.952293	0.987613
ENSMUSG00000112321.1:Gm47866	2.45345	1.73697	2.45345	1.33968	0.18035	0.987613
ENSMUSG00000112533.1:Gm20758	2.82193	1	2.82193	0.945726	0.344288	0.987613
ENSMUSG00000112628.1:Gm47880	3.29248	-0.584963	3.29248	-0.577846	0.563368	0.987613
ENSMUSG00000063334.16:Krr1	6.91228	0.746243	6.91228	1.56777	0.116935	0.987613
ENSMUSG00000056888.11:Glipr1	2.66096	-0.678072	2.66096	-0.520394	0.602789	0.987613
ENSMUSG00000110391.2:Gm7269	2.29248	0.584963	2.29248	0.434921	0.66362	0.987613
ENSMUSG00000020213.6:Glipr1l1	7.64006	-0.410862	7.64006	-0.739307	0.459721	0.987613
ENSMUSG00000020214.10:Glipr1l2	2.79248	-1.58496	2.79248	-1.38402	0.166352	0.987613
ENSMUSG00000090162.1:Gm6808	2.79248	-0.415037	2.79248	-0.329604	0.741699	0.987613
ENSMUSG00000089667.1:Gm15914	2.16096	-0.321928	2.16096	-0.198623	0.842558	0.987613
ENSMUSG00000112334.1:Gm48047	3.30735	1	3.30735	1.22882	0.219138	0.987613
ENSMUSG00000112611.1:Glipr1l3	8.27646	-0.22311	8.27646	-0.364962	0.71514	0.987613
ENSMUSG00000035694.15:Caps2	4.11441	-1.58496	4.11441	-2.17171	0.0298777	0.987613
ENSMUSG00000112564.1:Gm47419	3.08496	-1	3.08496	-0.974228	0.329943	0.987613
ENSMUSG00000035681.7:Kcnc2	3.6427	0.115477	3.6427	0.212776	0.831502	0.987613
ENSMUSG00000112678.1:Gm47492	2.40368	0.807355	2.40368	0.610785	0.541342	0.987613
ENSMUSG00000100314.6:1700010J16Rik	1.66096	-1.32193	1.66096	-0.89145	0.372688	0.987613
ENSMUSG00000112722.1:Gm3942	2	0	2	0.0244175	0.98052	0.987613
ENSMUSG00000097185.1:Gm26596	3.29248	-0.584963	3.29248	-0.577846	0.563368	0.987613
ENSMUSG00000074748.3:Atxn7l3b	4.38574	0.275634	4.38574	0.47767	0.632885	0.987613
ENSMUSG00000064707.1:Gm22507	2.69616	0.222392	2.69616	0.232102	0.816458	0.987613
ENSMUSG00000112807.1:Gm47519	1.79248	-1.58496	1.79248	-1.07369	0.282963	0.987613
ENSMUSG00000111979.1:Gm47522	3.29248	-1.41504	3.29248	-1.4985	0.134003	0.987613
ENSMUSG00000112750.1:Gm47534	2.16096	-0.321928	2.16096	-0.198623	0.842558	0.987613
ENSMUSG00000112087.1:Gm40765	2.29248	0.584963	2.29248	0.434921	0.66362	0.987613
ENSMUSG00000112438.1:Gm40810	2.5	3	2.5	2.36308	0.0181236	0.987613
ENSMUSG00000112181.1:Gm47538	2	0	2	0.0244175	0.98052	0.987613
ENSMUSG00000112921.1:Gm48104	1.79248	-1.58496	1.79248	-1.07369	0.282963	0.987613
ENSMUSG00000104335.1:Gm38281	2	-2	2	-1.36124	0.173439	0.987613
ENSMUSG00000089934.1:4930473D10Rik	3.08496	1	3.08496	1.10653	0.268499	0.987613
ENSMUSG00000084865.1:Gm15723	4.37744	-0.415037	4.37744	-0.546739	0.584558	0.987613
ENSMUSG00000050663.7:Trhde	3.29248	-0.584963	3.29248	-0.577846	0.563368	0.987613
ENSMUSG00000111883.1:Gm31182	2.66096	1.32193	2.66096	1.13305	0.257193	0.987613
ENSMUSG00000084501.1:Gm25319	2.08496	-1	2.08496	-0.668409	0.503872	0.987613
ENSMUSG00000006764.8:Tph2	7.11834	0.0830557	7.11834	0.245482	0.806083	0.987613
ENSMUSG00000020130.9:Tbc1d15	5.39191	-0.0687128	5.39191	-0.0479893	0.961725	0.987613
ENSMUSG00000087853.1:Gm22794	3.22972	0.459432	3.22972	0.580519	0.561565	0.987613
ENSMUSG00000111964.1:Gm8942	2.72972	-1.45943	2.72972	-1.21945	0.222673	0.987613
ENSMUSG00000112301.1:Gm10752	4.7539	-0.106915	4.7539	-0.101961	0.918787	0.987613
ENSMUSG00000020132.10:Rab21	5.23888	0.569366	5.23888	1.04145	0.297666	0.987613
ENSMUSG00000020137.5:Thap2	7.20734	0.36995	7.20734	0.817501	0.413642	0.987613
ENSMUSG00000034163.10:Zfc3h1	7.26401	0.374396	7.26401	0.826365	0.408597	0.987613
ENSMUSG00000112822.1:A130012E19Rik	2.90368	-1.80735	2.90368	-1.71311	0.086692	0.987613
ENSMUSG00000092210.1:A930009A15Rik	3.58496	0	3.58496	0.0715568	0.942955	0.987613
ENSMUSG00000020140.15:Lgr5	3.91645	0.662965	3.91645	0.966122	0.333983	0.987613
ENSMUSG00000112099.1:Gm8960	2.79248	-1.58496	2.79248	-1.38402	0.166352	0.987613
ENSMUSG00000034127.15:Tspan8	2.16096	-2.32193	2.16096	-1.58428	0.113131	0.987613
ENSMUSG00000112513.1:4930422I22Rik	1	0	1	0.0244175	0.98052	0.987613
ENSMUSG00000020151.16:Ptprr	6.58387	-0.315202	6.58387	-0.548577	0.583296	0.987613
ENSMUSG00000074734.3:4933416C03Rik	2.40368	-0.807355	2.40368	-0.55287	0.580352	0.987613
ENSMUSG00000020154.10:Ptprb	2.37744	1.58496	2.37744	1.17118	0.241528	0.987613
ENSMUSG00000112461.1:Gm47625	1.79248	-3.58496	1.79248	-2.45934	0.0139192	0.987613
ENSMUSG00000065086.1:Gm26495	1.79248	1.58496	1.79248	1.12252	0.26164	0.987613
ENSMUSG00000020164.7:Kcnmb4os1	2.95345	-0.736966	2.95345	-0.665199	0.505923	0.987613
ENSMUSG00000085837.8:Kcnmb4os2	2.79248	1.58496	2.79248	1.47293	0.140769	0.987613
ENSMUSG00000054934.10:Kcnmb4	4.91486	0.428843	4.91486	0.801726	0.422712	0.987613
ENSMUSG00000052291.8:5330438D12Rik	2	-2	2	-1.36124	0.173439	0.987613
ENSMUSG00000112881.1:Gm49344	2.58496	0	2.58496	0.0348313	0.972214	0.987613
ENSMUSG00000020166.15:Cnot2	3.5222	0.125531	3.5222	0.220304	0.825634	0.987613
ENSMUSG00000111937.1:Gm46203	3	0	3	0.0598273	0.952293	0.987613
ENSMUSG00000112436.1:Gm48403	2.29248	0.584963	2.29248	0.434921	0.66362	0.987613
ENSMUSG00000097104.1:Gm26579	2	0	2	0.0244175	0.98052	0.987613
ENSMUSG00000112924.1:4930579P08Rik	2.29248	0.584963	2.29248	0.434921	0.66362	0.987613
ENSMUSG00000100198.1:1700030O20Rik	2.79248	1.58496	2.79248	1.47293	0.140769	0.987613
ENSMUSG00000034057.8:Myrfl	2	2	2	1.41007	0.158519	0.987613
ENSMUSG00000112627.1:4933412E12Rik	4.90609	-0.0962153	4.90609	-0.0940052	0.925105	0.987613
ENSMUSG00000064181.6:Rab3ip	6.10777	0.499571	6.10777	1.07594	0.281952	0.987613
ENSMUSG00000031294.9:D630029K05Rik	2.72972	-1.45943	2.72972	-1.21945	0.222673	0.987613
ENSMUSG00000069518.5:Gm10271	2.98864	0.36257	2.98864	0.426478	0.66976	0.987613
ENSMUSG00000111966.1:Gm5781	1.5	1	1.5	0.717244	0.473223	0.987613
ENSMUSG00000020169.4:Best3	3.32193	0	3.32193	0.0766318	0.938916	0.987613
ENSMUSG00000112242.1:Gm10747	2.79248	-0.415037	2.79248	-0.329604	0.741699	0.987613
ENSMUSG00000060187.4:Lrrc10	3.5222	-0.125531	3.5222	-0.0757951	0.939582	0.987613
ENSMUSG00000034024.8:Cct2	7.01641	-0.443989	7.01641	-0.805356	0.420614	0.987613
ENSMUSG00000020170.4:Frs2	4.54373	-1.08746	4.54373	-1.54408	0.122568	0.987613
ENSMUSG00000112753.1:4930423D24Rik	2.29248	0.584963	2.29248	0.434921	0.66362	0.987613
ENSMUSG00000088397.1:Gm26311	2.79248	-1.58496	2.79248	-1.38402	0.166352	0.987613
ENSMUSG00000112462.1:Gm48772	5.51395	-0.688056	5.51395	-1.20139	0.229599	0.987613
ENSMUSG00000020171.8:Yeats4	4.19616	-0.777608	4.19616	-1.02936	0.303309	0.987613
ENSMUSG00000020177.12:9530003J23Rik	2.95345	0.736966	2.95345	0.777781	0.436698	0.987613
ENSMUSG00000078430.3:Gm10936	2.40368	-0.807355	2.40368	-0.55287	0.580352	0.987613
ENSMUSG00000069516.8:Lyz2	2.95345	0.736966	2.95345	0.777781	0.436698	0.987613
ENSMUSG00000069515.6:Lyz1	2.16096	0.321928	2.16096	0.247458	0.804554	0.987613
ENSMUSG00000055531.12:Cpsf6	2.45345	-0.263034	2.45345	-0.163759	0.869921	0.987613
ENSMUSG00000112728.1:Gm48903	1.5	-1	1.5	-0.668409	0.503872	0.987613
ENSMUSG00000112796.1:Gm40770	2.58496	0	2.58496	0.0348313	0.972214	0.987613
ENSMUSG00000095826.1:Gm9002	2.16096	-0.321928	2.16096	-0.198623	0.842558	0.987613
ENSMUSG00000112344.1:Gm32141	2.89068	-1.1375	2.89068	-1.02475	0.305479	0.987613
ENSMUSG00000112399.1:Gm32235	3.45345	-0.263034	3.45345	-0.237965	0.811908	0.987613
ENSMUSG00000112081.1:Gm9004	2.5	1	2.5	0.810916	0.417414	0.987613
ENSMUSG00000043800.11:Kifc5c-ps	1.29248	-0.584963	1.29248	-0.38086	0.703307	0.987613
ENSMUSG00000112476.1:Gm32365	2	2	2	1.41007	0.158519	0.987613
ENSMUSG00000020183.11:Cpm	3.5222	0.125531	3.5222	0.220304	0.825634	0.987613
ENSMUSG00000096357.1:Gm25709	3.08496	-0.169925	3.08496	-0.110637	0.911904	0.987613
ENSMUSG00000020184.15:Mdm2	9.06743	-0.00806728	9.06743	0.0637983	0.949131	0.987613
ENSMUSG00000060181.6:Slc35e3	5.22972	0.459432	5.22972	0.853908	0.393156	0.987613
ENSMUSG00000052798.13:Nup107	6.89721	-0.205584	6.89721	-0.330017	0.741387	0.987613
ENSMUSG00000112525.1:Gm47899	2.58496	0	2.58496	0.0348313	0.972214	0.987613
ENSMUSG00000052681.8:Rap1b	5.28493	-0.0740006	5.28493	-0.0578368	0.953879	0.987613
ENSMUSG00000112458.1:Gm40773	2.29248	1.41504	2.29248	1.01613	0.309566	0.987613
ENSMUSG00000112711.1:Gm32552	1.58496	-3.16993	1.58496	-2.17179	0.0298714	0.987613
ENSMUSG00000102896.1:Gm37852	2.16096	-2.32193	2.16096	-1.58428	0.113131	0.987613
ENSMUSG00000112470.1:5330439M10Rik	2.58496	1.16993	2.58496	0.942792	0.345788	0.987613
ENSMUSG00000020212.14:Mdm1	6.24593	0.152003	6.24593	0.382952	0.701755	0.987613
ENSMUSG00000112684.1:Gm47958	1	0	1	0.0244175	0.98052	0.987613
ENSMUSG00000074695.3:Il22	1.5	1	1.5	0.717244	0.473223	0.987613
ENSMUSG00000112002.1:Gm9585	3.19616	-1.22239	3.19616	-1.24743	0.212238	0.987613
ENSMUSG00000112216.1:Gm32717	1	-2	1	-1.36124	0.173439	0.987613
ENSMUSG00000112135.1:Gm9029	2.66096	1.32193	2.66096	1.13305	0.257193	0.987613
ENSMUSG00000112614.1:Gm9030	3.24593	-1.848	3.24593	-1.97871	0.0478487	0.987613
ENSMUSG00000112252.1:Gm32802	2.82193	1	2.82193	0.945726	0.344288	0.987613
ENSMUSG00000112561.1:Gm9035	3	-2	3	-1.96268	0.0496834	0.987613
ENSMUSG00000090461.2:Iltifb	2.29248	-0.584963	2.29248	-0.38425	0.700793	0.987613
ENSMUSG00000112814.1:Gm9040	2.16096	-0.321928	2.16096	-0.198623	0.842558	0.987613
ENSMUSG00000112419.1:Gm9044	2.95345	-1.26303	2.95345	-1.18022	0.237912	0.987613
ENSMUSG00000112027.1:Gm9045	3	0	3	0.0598273	0.952293	0.987613
ENSMUSG00000112781.1:Gm9046	3.58496	0	3.58496	0.0715568	0.942955	0.987613
ENSMUSG00000112495.1:Gm9048	3	-2	3	-1.96268	0.0496834	0.987613
ENSMUSG00000112919.1:Gm9049	2.29248	2.58496	2.29248	1.8353	0.0664608	0.987613
ENSMUSG00000055170.4:Ifng	2.90368	1.80735	2.90368	1.82569	0.0678964	0.987613
ENSMUSG00000111913.1:AC153498.1	2.5	1	2.5	0.810916	0.417414	0.987613
ENSMUSG00000112230.1:Ifngas1	2.87744	-0.584963	2.87744	-0.503925	0.614314	0.987613
ENSMUSG00000112029.1:Gm33337	2.29248	-0.584963	2.29248	-0.38425	0.700793	0.987613
ENSMUSG00000112535.1:Gm47425	3.58496	0	3.58496	0.0715568	0.942955	0.987613
ENSMUSG00000112198.1:Gm4065	1.5	-1	1.5	-0.668409	0.503872	0.987613
ENSMUSG00000112616.1:Gm47434	2.5	1	2.5	0.810916	0.417414	0.987613
ENSMUSG00000104443.1:4932442E05Rik	2.5	-1	2.5	-0.741253	0.45854	0.987613
ENSMUSG00000028630.9:Dyrk2	3.72972	0.540568	3.72972	0.769229	0.441757	0.987613
ENSMUSG00000112402.1:Gm10744	3.16096	0.321928	3.16096	0.414622	0.678419	0.987613
ENSMUSG00000098162.1:Gm26976	2.66096	1.32193	2.66096	1.13305	0.257193	0.987613
ENSMUSG00000112540.1:Gm47461	2.5	-1	2.5	-0.741253	0.45854	0.987613
ENSMUSG00000112778.1:Gm33677	2.90368	-1.80735	2.90368	-1.71311	0.086692	0.987613
ENSMUSG00000112683.1:Gm18904	2.69616	-0.222392	2.69616	-0.151784	0.879357	0.987613
ENSMUSG00000100681.1:1700064J06Rik	2.5	-1	2.5	-0.741253	0.45854	0.987613
ENSMUSG00000112609.1:Gm47480	3.06464	0.514573	3.06464	0.601498	0.547508	0.987613
ENSMUSG00000112161.1:Gm34045	2.29248	-0.584963	2.29248	-0.38425	0.700793	0.987613
ENSMUSG00000020114.12:Cand1	6.34194	0.425306	6.34194	0.927872	0.353474	0.987613
ENSMUSG00000112155.1:4930477N07Rik	2.08496	-1	2.08496	-0.668409	0.503872	0.987613
ENSMUSG00000100558.1:1700025F24Rik	3.39068	0.137504	3.39068	0.235062	0.81416	0.987613
ENSMUSG00000085592.1:Gm16321	2.45345	0.263034	2.45345	0.231697	0.816773	0.987613
ENSMUSG00000034813.17:Grip1	3.08496	1	3.08496	1.10653	0.268499	0.987613
ENSMUSG00000085454.1:Grip1os3	2.95345	1.90689	2.95345	1.92314	0.0544626	0.987613
ENSMUSG00000112741.1:Gm47341	3.0222	0.874469	3.0222	0.944137	0.345099	0.987613
ENSMUSG00000112287.1:Gm47024	3.22972	-0.459432	3.22972	-0.438616	0.66094	0.987613
ENSMUSG00000112243.1:Gm47342	3.29248	0.584963	3.29248	0.719749	0.47168	0.987613
ENSMUSG00000112555.1:Gm47027	3.0222	0.874469	3.0222	0.944137	0.345099	0.987613
ENSMUSG00000112106.1:Gm47026	2.90368	0.192645	2.90368	0.244891	0.806541	0.987613
ENSMUSG00000084764.1:Grip1os2	2.66096	-1.32193	2.66096	-1.05268	0.292486	0.987613
ENSMUSG00000085418.1:Grip1os1	3.19616	1.22239	3.19616	1.38374	0.166439	0.987613
ENSMUSG00000020228.11:Helb	5.31877	1.12776	5.31877	2.18019	0.0292431	0.987613
ENSMUSG00000112894.1:Gm47009	3.08496	-1	3.08496	-0.974228	0.329943	0.987613
ENSMUSG00000020225.10:Tmbim4	4.08746	0	4.08746	0.0708924	0.943483	0.987613
ENSMUSG00000020227.10:Irak3	7.24367	-0.398549	7.24367	-0.714758	0.474759	0.987613
ENSMUSG00000020224.15:Llph	4.97418	0.547488	4.97418	1.00413	0.315317	0.987613
ENSMUSG00000112322.1:Gm48115	2.40368	2.80735	2.40368	2.0521	0.0401596	0.987613
ENSMUSG00000112672.1:Gm48118	2.5	-1	2.5	-0.741253	0.45854	0.987613
ENSMUSG00000102382.1:Gm38141	3.62396	-1.24793	3.62396	-1.45456	0.145792	0.987613
ENSMUSG00000034764.15:1700006J14Rik	3.16096	-1.67807	3.16096	-1.73785	0.0822365	0.987613
ENSMUSG00000090191.1:9230105E05Rik	2.72972	-1.45943	2.72972	-1.21945	0.222673	0.987613
ENSMUSG00000076448.1:Mir763	2.16096	2.32193	2.16096	1.63311	0.102445	0.987613
ENSMUSG00000056758.14:Hmga2	5.57169	0.572579	5.57169	1.14629	0.251676	0.987613
ENSMUSG00000088924.1:Gm24298	2.95345	1.26303	2.95345	1.2928	0.196079	0.987613
ENSMUSG00000103213.1:Gm38289	6.44836	-0.181607	6.44836	-0.28221	0.777782	0.987613
ENSMUSG00000112716.1:4930471E19Rik	2.79248	-0.415037	2.79248	-0.329604	0.741699	0.987613
ENSMUSG00000103017.1:Gm37505	2.95345	-1.26303	2.95345	-1.18022	0.237912	0.987613
ENSMUSG00000112757.1:Gm10743	2.90368	-0.192645	2.90368	-0.132309	0.89474	0.987613
ENSMUSG00000044544.4:4921513I03Rik	2.66096	1.32193	2.66096	1.13305	0.257193	0.987613
ENSMUSG00000111907.1:Gm48202	3.45345	-0.906891	3.45345	-0.997322	0.318608	0.987613
ENSMUSG00000086444.2:Gm15961	3.79248	0.415037	3.79248	0.608414	0.542913	0.987613
ENSMUSG00000087480.1:Gm15910	4.45345	-0.263034	4.45345	-0.321287	0.747993	0.987613
ENSMUSG00000086522.1:Gm4473	4.54373	1.08746	4.54373	1.68178	0.0926119	0.987613
ENSMUSG00000051236.13:Msrb3	4.35712	1.09954	4.35712	1.69968	0.0891903	0.987613
ENSMUSG00000082936.1:Gm16166	3.40368	0.807355	3.40368	1.02444	0.305628	0.987613
ENSMUSG00000093030.1:Gm23632	2.79248	-1.58496	2.79248	-1.38402	0.166352	0.987613
ENSMUSG00000048661.14:Lemd3	4.90689	0	4.90689	0.0701346	0.944087	0.987613
ENSMUSG00000112192.1:Gm48341	2	2	2	1.41007	0.158519	0.987613
ENSMUSG00000020218.11:Wif1	8.51558	-0.263754	8.51558	-0.445998	0.655598	0.987613
ENSMUSG00000112780.1:Gm48410	3.31468	-0.289507	3.31468	-0.256935	0.797229	0.987613
ENSMUSG00000112431.1:Gm10741	3.19616	-1.22239	3.19616	-1.24743	0.212238	0.987613
ENSMUSG00000112415.1:Gm48426	2	-2	2	-1.36124	0.173439	0.987613
ENSMUSG00000112846.1:4930432O09Rik	3.69616	0.222392	3.69616	0.361621	0.717635	0.987613
ENSMUSG00000112871.1:Gm35404	3.29248	0.584963	3.29248	0.719749	0.47168	0.987613
ENSMUSG00000111940.1:Gm4478	2.89068	-1.1375	2.89068	-1.02475	0.305479	0.987613
ENSMUSG00000112014.1:Gm48435	3.19616	-1.22239	3.19616	-1.24743	0.212238	0.987613
ENSMUSG00000052302.6:Tbc1d30	4.27537	0.736966	4.27537	1.11364	0.265433	0.987613
ENSMUSG00000034707.7:Gns	5.56012	0.335603	5.56012	0.704968	0.48083	0.987613
ENSMUSG00000112209.1:Gm18730	2.45345	-0.263034	2.45345	-0.163759	0.869921	0.987613
ENSMUSG00000112009.1:Gm48591	2.29248	-0.584963	2.29248	-0.38425	0.700793	0.987613
ENSMUSG00000025795.8:Rassf3	5.08496	-0.169925	5.08496	-0.219751	0.826065	0.987613
ENSMUSG00000112539.1:Gm40787	2.69616	-0.222392	2.69616	-0.151784	0.879357	0.987613
ENSMUSG00000111926.1:Gm46204	4.19616	1.22239	4.19616	1.80048	0.0717843	0.987613
ENSMUSG00000112527.1:Gm35696	3.29248	-0.584963	3.29248	-0.577846	0.563368	0.987613
ENSMUSG00000020115.3:Tbk1	5.52049	-0.188445	5.52049	-0.270967	0.786417	0.987613
ENSMUSG00000092841.1:Gm24330	1	0	1	0.0244175	0.98052	0.987613
ENSMUSG00000034667.8:Xpot	6.6848	0.140178	6.6848	0.359374	0.719315	0.987613
ENSMUSG00000047642.15:D930020B18Rik	4.08496	0.169925	4.08496	0.311323	0.755555	0.987613
ENSMUSG00000112526.1:Gm35865	2	2	2	1.41007	0.158519	0.987613
ENSMUSG00000053684.8:BC048403	4.63339	0.347923	4.63339	0.617451	0.536937	0.987613
ENSMUSG00000112596.1:Gm48804	3.74593	-0.321928	3.74593	-0.335696	0.7371	0.987613
ENSMUSG00000020121.15:Srgap1	6.14702	-0.385654	6.14702	-0.689046	0.490794	0.987613
ENSMUSG00000112184.1:Gm48826	1.58496	3.16993	1.58496	2.22063	0.0263762	0.987613
ENSMUSG00000111973.1:Gm48827	3.53841	-0.736966	3.53841	-0.829693	0.406713	0.987613
ENSMUSG00000112815.1:Gm48828	1.29248	2.58496	1.29248	1.81535	0.0694703	0.987613
ENSMUSG00000034620.17:Rxylt1	6.93663	0.0117772	6.93663	0.103365	0.917673	0.987613
ENSMUSG00000111952.1:Gm4489	3.08496	0.169925	3.08496	0.242935	0.808056	0.987613
ENSMUSG00000098138.1:Gm9081	1	0	1	0.0244175	0.98052	0.987613
ENSMUSG00000112305.1:Gm48875	2.58496	-1.16993	2.58496	-0.873129	0.382593	0.987613
ENSMUSG00000112774.1:Gm36041	2.45345	-0.263034	2.45345	-0.163759	0.869921	0.987613
ENSMUSG00000020123.6:Avpr1a	4.32012	0.14439	4.32012	0.283007	0.777171	0.987613
ENSMUSG00000112794.1:Gm48878	2.95345	-0.736966	2.95345	-0.665199	0.505923	0.987613
ENSMUSG00000112873.1:Gm48877	2.80735	0	2.80735	0.0444566	0.96454	0.987613
ENSMUSG00000112095.1:A130077B15Rik	3.16993	0	3.16993	0.0681505	0.945666	0.987613
ENSMUSG00000098522.1:Mir6412	2.16096	-0.321928	2.16096	-0.198623	0.842558	0.987613
ENSMUSG00000034613.12:Ppm1h	4.28493	-0.0740006	4.28493	-0.0338127	0.973027	0.987613
ENSMUSG00000099225.1:Mir8104	3.72972	0.540568	3.72972	0.769229	0.441757	0.987613
ENSMUSG00000112417.1:A430028G04Rik	2.79248	0.415037	2.79248	0.418517	0.675569	0.987613
ENSMUSG00000111957.1:Gm47582	2.29248	-1.41504	2.29248	-0.965461	0.334314	0.987613
ENSMUSG00000112220.1:Gm36208	3.80735	0	3.80735	0.0767188	0.938847	0.987613
ENSMUSG00000065406.3:Mirlet7i	5.82732	0.253757	5.82732	0.585831	0.557989	0.987613
ENSMUSG00000112237.1:D630033A02Rik	4.83089	-0.152003	4.83089	-0.173276	0.862434	0.987613
ENSMUSG00000034602.15:Mon2	4.77921	-0.157541	4.77921	-0.182036	0.855555	0.987613
ENSMUSG00000112879.1:Gm47726	2.79248	0.415037	2.79248	0.418517	0.675569	0.987613
ENSMUSG00000112294.1:Gm4129	3.1427	1.11548	3.1427	1.26867	0.204559	0.987613
ENSMUSG00000099088.1:Gm27920	5.4915	0.0641303	5.4915	0.199404	0.841946	0.987613
ENSMUSG00000020124.10:Usp15	5.45906	0.0655883	5.45906	0.20212	0.839823	0.987613
ENSMUSG00000044071.8:Fam19a2	8.09151	-0.274622	8.09151	-0.467668	0.640022	0.987613
ENSMUSG00000084461.1:Gm22958	3.30735	1	3.30735	1.22882	0.219138	0.987613
ENSMUSG00000112036.1:Gm47801	2.29248	0.584963	2.29248	0.434921	0.66362	0.987613
ENSMUSG00000111945.1:Gm19169	2.82193	1	2.82193	0.945726	0.344288	0.987613
ENSMUSG00000112603.1:Gm18510	3.24593	1.848	3.24593	2.12061	0.0339544	0.987613
ENSMUSG00000112250.1:Gm47837	2.79248	0.415037	2.79248	0.418517	0.675569	0.987613
ENSMUSG00000112364.1:4930503E24Rik	2.90368	-0.192645	2.90368	-0.132309	0.89474	0.987613
ENSMUSG00000112130.1:Gm47839	2.58496	0	2.58496	0.0348313	0.972214	0.987613
ENSMUSG00000112542.1:Gm47840	2.66096	0.678072	2.66096	0.600761	0.547999	0.987613
ENSMUSG00000112283.1:Gm36719	2.08496	1	2.08496	0.717244	0.473223	0.987613
ENSMUSG00000109803.1:Gm45604	3.51118	0.378512	3.51118	0.518667	0.603993	0.987613
ENSMUSG00000111943.1:Gm47862	2.29248	2.58496	2.29248	1.8353	0.0664608	0.987613
ENSMUSG00000020102.15:Slc16a7	4.53841	-0.432959	4.53841	-0.573321	0.566428	0.987613
ENSMUSG00000112100.1:Gm9102	2.5	1	2.5	0.810916	0.417414	0.987613
ENSMUSG00000020105.9:Lrig3	4.87242	-0.825971	4.87242	-1.23928	0.215241	0.987613
ENSMUSG00000093161.1:Gm22183	2.90368	-0.192645	2.90368	-0.132309	0.89474	0.987613
ENSMUSG00000112632.1:Gm4510	2.98864	-0.36257	2.98864	-0.306823	0.758978	0.987613
ENSMUSG00000112387.1:1700021G15Rik	2.29248	0.584963	2.29248	0.434921	0.66362	0.987613
ENSMUSG00000112482.1:1700025K04Rik	2.29248	0.584963	2.29248	0.434921	0.66362	0.987613
ENSMUSG00000112435.1:Gm47965	2.79248	1.58496	2.79248	1.47293	0.140769	0.987613
ENSMUSG00000112208.1:Gm40797	4.72147	-0.273018	4.72147	-0.364685	0.715347	0.987613
ENSMUSG00000098756.1:Mir378d	3.24593	1.32193	3.24593	1.53714	0.12426	0.987613
ENSMUSG00000111961.1:Gm47966	2.22972	-2.45943	2.22972	-1.69674	0.0897466	0.987613
ENSMUSG00000112832.1:4930484H19Rik	2	0	2	0.0244175	0.98052	0.987613
ENSMUSG00000112492.1:Gm9111	4.48864	0.63743	4.48864	1.01429	0.310446	0.987613
ENSMUSG00000089550.1:Gm24179	4.39068	-0.137504	4.39068	-0.135099	0.892534	0.987613
ENSMUSG00000112423.1:Gm6333	2	-2	2	-1.36124	0.173439	0.987613
ENSMUSG00000025436.12:Atp23	4.57741	0.658963	4.57741	1.04622	0.295457	0.987613
ENSMUSG00000112035.1:Gm49335	5.18097	0.747234	5.18097	1.34489	0.178661	0.987613
ENSMUSG00000112761.1:Gm47972	3.29248	-0.584963	3.29248	-0.577846	0.563368	0.987613
ENSMUSG00000078429.9:Ctdsp2	6.55328	0.321928	6.55328	0.721754	0.470446	0.987613
ENSMUSG00000065430.1:Mir26a-2	2.5	1	2.5	0.810916	0.417414	0.987613
ENSMUSG00000072837.1:Mir546	2.95345	0.736966	2.95345	0.777781	0.436698	0.987613
ENSMUSG00000025432.11:Avil	1.79248	-1.58496	1.79248	-1.07369	0.282963	0.987613
ENSMUSG00000040521.11:Tsfm	7.59244	-0.0149503	7.59244	0.0500747	0.960063	0.987613
ENSMUSG00000006732.14:Mettl1	4.59615	-1.79141	4.59615	-2.76631	0.00566943	0.987613
ENSMUSG00000080115.3:Eef1akmt3	5.35583	-0.140863	5.35583	-0.182354	0.855305	0.987613
ENSMUSG00000006724.12:Cyp27b1	2.66096	-1.32193	2.66096	-1.05268	0.292486	0.987613
ENSMUSG00000040502.5:March9	3.29248	0.584963	3.29248	0.719749	0.47168	0.987613
ENSMUSG00000006728.12:Cdk4	7.35583	-0.140863	7.35583	-0.200973	0.84072	0.987613
ENSMUSG00000112639.1:A730063M14Rik	6.13777	0.143364	6.13777	0.365727	0.714569	0.987613
ENSMUSG00000006736.9:Tspan31	5.93054	0.0473057	5.93054	0.174203	0.861706	0.987613
ENSMUSG00000025422.9:Agap2	2.79248	-0.415037	2.79248	-0.329604	0.741699	0.987613
ENSMUSG00000040462.13:Os9	7.76764	-0.0794345	7.76764	-0.0784959	0.937434	0.987613
ENSMUSG00000112363.1:Gm4178	3.32193	0	3.32193	0.0766318	0.938916	0.987613
ENSMUSG00000088672.1:Gm23664	4.04373	-0.0874628	4.04373	-0.0395766	0.968431	0.987613
ENSMUSG00000006731.10:B4galnt1	7.43958	-0.479808	7.43958	-0.876773	0.38061	0.987613
ENSMUSG00000040441.10:Slc26a10	3.58496	-0.830075	3.58496	-0.943558	0.345396	0.987613
ENSMUSG00000019467.15:Arhgef25	3.90368	0.192645	3.90368	0.335815	0.737011	0.987613
ENSMUSG00000097331.2:F420014N23Rik	4.97564	-0.137504	4.97564	-0.164441	0.869384	0.987613
ENSMUSG00000040415.15:Dtx3	4.04373	0.0874628	4.04373	0.194853	0.845508	0.987613
ENSMUSG00000025417.8:Pip4k2c	5.00141	-0.49304	5.00141	-0.770974	0.440723	0.987613
ENSMUSG00000074657.5:Kif5a	3.58496	0	3.58496	0.0715568	0.942955	0.987613
ENSMUSG00000025410.10:Dctn2	6.50666	-0.442518	6.50666	-0.802424	0.422308	0.987613
ENSMUSG00000092593.1:Gm20492	3.85712	-0.0995357	3.85712	-0.0507942	0.95949	0.987613
ENSMUSG00000025409.14:Mbd6	5.08245	-0.550197	5.08245	-0.868482	0.385131	0.987613
ENSMUSG00000025408.15:Ddit3	7.03001	0.198546	7.03001	0.47575	0.634253	0.987613
ENSMUSG00000116429.1:Ddit3	7.05267	0.173767	7.05267	0.426346	0.669856	0.987613
ENSMUSG00000092384.7:Gm4189	5.78112	-0.0524674	5.78112	-0.0247281	0.980272	0.987613
ENSMUSG00000040354.14:Mars	7.11328	-0.0729315	7.11328	-0.0655301	0.947752	0.987613
ENSMUSG00000098057.1:Gm6283	5.08684	0.0848889	5.08684	0.214952	0.829805	0.987613
ENSMUSG00000040345.10:Arhgap9	2.5	-1	2.5	-0.741253	0.45854	0.987613
ENSMUSG00000112426.1:Gm47200	5.89964	-0.289507	5.89964	-0.497345	0.618946	0.987613
ENSMUSG00000025407.7:Gli1	6.93605	0.0824622	6.93605	0.244299	0.806999	0.987613
ENSMUSG00000047492.5:Inhbe	3.51118	-0.378512	3.51118	-0.374158	0.708287	0.987613
ENSMUSG00000025405.9:Inhbc	3.06464	0.514573	3.06464	0.601498	0.547508	0.987613
ENSMUSG00000025404.15:R3hdm2	4.5222	-1.04439	4.5222	-1.4802	0.138819	0.987613
ENSMUSG00000089369.1:Gm23819	3.45345	-0.906891	3.45345	-0.997322	0.318608	0.987613
ENSMUSG00000040287.9:Stac3	2.16096	-0.321928	2.16096	-0.198623	0.842558	0.987613
ENSMUSG00000040280.10:Ndufa4l2	4.1427	-1.11548	4.1427	-1.50742	0.131703	0.987613
ENSMUSG00000025403.5:Shmt2	5.81468	-0.459432	5.81468	-0.836147	0.403072	0.987613
ENSMUSG00000040258.6:Nxph4	3.6427	0.115477	3.6427	0.212776	0.831502	0.987613
ENSMUSG00000086499.1:Gm16217	3.58496	1.16993	3.58496	1.50228	0.133025	0.987613
ENSMUSG00000040249.15:Lrp1	5.69077	-0.334419	5.69077	-0.586892	0.557276	0.987613
ENSMUSG00000112696.1:Gm48815	5.40126	0.306661	5.40126	0.65107	0.515001	0.987613
ENSMUSG00000002147.18:Stat6	3.62869	0.917538	3.62869	1.19363	0.232622	0.987613
ENSMUSG00000085731.1:Gm16229	3.40368	0.807355	3.40368	1.02444	0.305628	0.987613
ENSMUSG00000040195.11:Nemp1	5.29809	0.25634	5.29809	0.557356	0.577284	0.987613
ENSMUSG00000025402.12:Nab2	5.13222	0.450661	5.13222	0.838947	0.401499	0.987613
ENSMUSG00000087163.1:Gm16230	8.61834	0.326032	8.61834	0.729937	0.465428	0.987613
ENSMUSG00000025401.9:Myo1a	4.22972	0.459432	4.22972	0.720953	0.470939	0.987613
ENSMUSG00000044617.8:Zbtb39	6.87812	0.439821	6.87812	0.956812	0.338662	0.987613
ENSMUSG00000058396.7:Gpr182	2.79248	-1.58496	2.79248	-1.38402	0.166352	0.987613
ENSMUSG00000089789.1:Rdh1	2.08496	-1	2.08496	-0.668409	0.503872	0.987613
ENSMUSG00000099009.1:Rdh16f1	2.40368	-0.807355	2.40368	-0.55287	0.580352	0.987613
ENSMUSG00000056148.8:Rdh9	3.19616	-1.22239	3.19616	-1.24743	0.212238	0.987613
ENSMUSG00000069456.4:Rdh16	2.5	1	2.5	0.810916	0.417414	0.987613
ENSMUSG00000054031.13:Rdh18-ps	2.69616	0.222392	2.69616	0.232102	0.816458	0.987613
ENSMUSG00000054052.5:Rdh19	2.35022	2.70044	2.35022	1.97505	0.048262	0.987613
ENSMUSG00000074639.6:Rdh16f2	1.40368	2.80735	1.40368	1.96943	0.0489039	0.987613
ENSMUSG00000040134.8:Rdh7	2.40368	-0.807355	2.40368	-0.55287	0.580352	0.987613
ENSMUSG00000040127.13:Sdr9c7	3.37744	0.415037	3.37744	0.554835	0.579008	0.987613
ENSMUSG00000085993.2:Gm15905	2.40368	-0.807355	2.40368	-0.55287	0.580352	0.987613
ENSMUSG00000090036.1:Gm15900	3.85022	-0.29956	3.85022	-0.307041	0.758812	0.987613
ENSMUSG00000088687.1:Gm23996	4.03841	-0.263034	4.03841	-0.274872	0.783415	0.987613
ENSMUSG00000112446.1:Gm47949	2.69616	-2.22239	2.69616	-1.87795	0.0603881	0.987613
ENSMUSG00000025396.7:Hsd17b6	3.9771	1.9542	3.9771	2.69659	0.0070054	0.987613
ENSMUSG00000112909.1:Gm10120	2.69616	-2.22239	2.69616	-1.87795	0.0603881	0.987613
ENSMUSG00000025395.14:Prim1	4.92665	-0.565597	4.92665	-0.894754	0.370919	0.987613
ENSMUSG00000061315.14:Naca	6.63661	0.289507	6.63661	0.657111	0.51111	0.987613
ENSMUSG00000071072.12:Ptges3	6.02628	-0.287282	6.02628	-0.492909	0.622077	0.987613
ENSMUSG00000025393.12:Atp5b	7.95128	0.00582908	7.95128	0.0915053	0.927091	0.987613
ENSMUSG00000111947.1:Gm47438	7.94836	0.0116818	7.94836	0.103175	0.917824	0.987613
ENSMUSG00000064778.1:Snord59a	4.1427	0.884523	4.1427	1.32242	0.186027	0.987613
ENSMUSG00000104755.1:Mir677	3.74593	-0.847997	3.74593	-1.00963	0.312672	0.987613
ENSMUSG00000093245.1:Mir677	3.74593	-0.847997	3.74593	-1.00963	0.312672	0.987613
ENSMUSG00000040054.16:Baz2a	6.93605	-0.0824622	6.93605	-0.0845326	0.932633	0.987613
ENSMUSG00000040043.16:Rbms2	3.80735	0	3.80735	0.0767188	0.938847	0.987613
ENSMUSG00000112553.1:Gm4556	4.06464	-0.514573	4.06464	-0.611976	0.540554	0.987613
ENSMUSG00000044005.13:Gls2	5.63515	0.77444	5.63515	1.62399	0.104378	0.987613
ENSMUSG00000051346.9:Spryd4	6.56866	-0.31853	6.56866	-0.555211	0.57875	0.987613
ENSMUSG00000025389.7:Mip	3.29248	-1.41504	3.29248	-1.4985	0.134003	0.987613
ENSMUSG00000039994.15:Timeless	4.80367	-0.206451	4.80367	-0.259396	0.79533	0.987613
ENSMUSG00000097526.1:Gm26847	6.59761	-0.44514	6.59761	-0.807651	0.419292	0.987613
ENSMUSG00000051716.6:Apon	3.45345	-0.263034	3.45345	-0.237965	0.811908	0.987613
ENSMUSG00000047631.3:Apof	3.0222	-0.874469	3.0222	-0.824483	0.409665	0.987613
ENSMUSG00000040033.16:Stat2	6.8614	0.321928	6.8614	0.721754	0.470446	0.987613
ENSMUSG00000025383.2:Il23a	3.16096	0.321928	3.16096	0.414622	0.678419	0.987613
ENSMUSG00000064948.1:Gm23241	3.83621	-0.5025	3.83621	-0.567023	0.570698	0.987613
ENSMUSG00000005682.9:Pan2	5.99292	0.584963	5.99292	1.2462	0.212691	0.987613
ENSMUSG00000025381.3:Cnpy2	6.39232	-0.444785	6.39232	-0.806943	0.419699	0.987613
ENSMUSG00000005683.8:Cs	7.1186	-0.0622843	7.1186	-0.0443013	0.964664	0.987613
ENSMUSG00000089313.2:Gm23182	3.91645	-0.662965	3.91645	-0.810846	0.417454	0.987613
ENSMUSG00000014498.9:Ankrd52	6.68541	0.11211	6.68541	0.303412	0.761576	0.987613
ENSMUSG00000088393.1:Gm26308	3.6427	-2.11548	3.6427	-2.5155	0.0118863	0.987613
ENSMUSG00000098701.1:Mir6914	2.5222	-1.87447	2.5222	-1.41991	0.155633	0.987613
ENSMUSG00000106600.1:Mir6915	2.66096	-1.32193	2.66096	-1.05268	0.292486	0.987613
ENSMUSG00000090761.1:Gm17201	3.58496	0	3.58496	0.0715568	0.942955	0.987613
ENSMUSG00000039878.13:Slc39a5	3.69616	-0.222392	3.69616	-0.208183	0.835086	0.987613
ENSMUSG00000094650.1:Gm25361	2.45345	2.90689	2.45345	2.21913	0.0264776	0.987613
ENSMUSG00000025373.14:Rnf41	7.73393	-0.0948592	7.73393	-0.10925	0.913004	0.987613
ENSMUSG00000025374.13:Nabp2	7.7372	-0.101402	7.7372	-0.122296	0.902665	0.987613
ENSMUSG00000088151.1:Gm26347	2.79248	0.415037	2.79248	0.418517	0.675569	0.987613
ENSMUSG00000025369.15:Smarcc2	6.95147	0.314109	6.95147	0.706163	0.480087	0.987613
ENSMUSG00000090841.2:Myl6	6.75092	-0.214125	6.75092	-0.347046	0.728557	0.987613
ENSMUSG00000097353.1:A430046D13Rik	6.6496	-0.129283	6.6496	-0.177886	0.858813	0.987613
ENSMUSG00000099292.1:Mir6916	3.16096	0.321928	3.16096	0.414622	0.678419	0.987613
ENSMUSG00000100548.1:Gm29585	3.16096	-0.321928	3.16096	-0.278321	0.780766	0.987613
ENSMUSG00000025366.8:Esyt1	7.62233	-0.197537	7.62233	-0.313973	0.753542	0.987613
ENSMUSG00000039810.11:Zc3h10	7.7039	0.00691941	7.7039	0.0936793	0.925364	0.987613
ENSMUSG00000093674.7:Rpl41	6.55426	0.0614005	6.55426	0.202306	0.839678	0.987613
ENSMUSG00000105001.1:Gm47275	3.40368	-0.807355	3.40368	-0.87993	0.378897	0.987613
ENSMUSG00000025364.13:Pa2g4	7.7292	-0.156303	7.7292	-0.231759	0.816725	0.987613
ENSMUSG00000098592.1:Mir6917	2.90368	0.192645	2.90368	0.244891	0.806541	0.987613
ENSMUSG00000018166.8:Erbb3	4.35712	0.0703893	4.35712	0.173249	0.862456	0.987613
ENSMUSG00000111936.1:Gm47540	3.08496	0.169925	3.08496	0.242935	0.808056	0.987613
ENSMUSG00000112068.1:Gm9182	4.45495	-1.50901	4.45495	-2.16933	0.0300576	0.987613
ENSMUSG00000025362.6:Rps26	7.06351	-0.172467	7.06351	-0.263988	0.791789	0.987613
ENSMUSG00000097372.1:Gm26876	4.62396	-0.752072	4.62396	-1.1224	0.261693	0.987613
ENSMUSG00000002578.17:Ikzf4	4.46241	-0.584963	4.46241	-0.798773	0.424422	0.987613
ENSMUSG00000112365.1:AC117232.1	4.33621	-0.4975	4.33621	-0.669047	0.503465	0.987613
ENSMUSG00000049858.8:Suox	5.42275	-0.201634	5.42275	-0.295528	0.76759	0.987613
ENSMUSG00000000711.3:Rab5b	7.00771	-0.201634	7.00771	-0.322141	0.747346	0.987613
ENSMUSG00000025358.16:Cdk2	5.22302	0.537657	5.22302	0.987357	0.323467	0.987613
ENSMUSG00000025357.8:Dgka	4.45345	0.263034	4.45345	0.458981	0.646248	0.987613
ENSMUSG00000064030.15:Pym1	3.29248	-1.41504	3.29248	-1.4985	0.134003	0.987613
ENSMUSG00000045055.5:Rpsa-ps2	2.95345	-1.26303	2.95345	-1.18022	0.237912	0.987613
ENSMUSG00000025355.7:Mmp19	2.29248	2.58496	2.29248	1.8353	0.0664608	0.987613
ENSMUSG00000112429.1:Gm47093	2.40368	0.807355	2.40368	0.610785	0.541342	0.987613
ENSMUSG00000025354.5:Dnajc14	5.00141	-0.49304	5.00141	-0.770974	0.440723	0.987613
ENSMUSG00000047090.13:Tmem198b	5.73888	-0.430634	5.73888	-0.77873	0.436139	0.987613
ENSMUSG00000078427.3:Sarnp	3.58496	0	3.58496	0.0715568	0.942955	0.987613
ENSMUSG00000025353.5:Ormdl2	7.42426	0.410188	7.42426	0.89773	0.36933	0.987613
ENSMUSG00000025352.6:Gdf11	6.23774	-0.343302	6.23774	-0.604603	0.545443	0.987613
ENSMUSG00000025351.14:Cd63	3.69616	0.222392	3.69616	0.361621	0.717635	0.987613
ENSMUSG00000025350.15:Rdh5	6.55882	-0.19878	6.55882	-0.316451	0.75166	0.987613
ENSMUSG00000090247.7:Bloc1s1	4.24593	-0.678072	4.24593	-0.888527	0.374257	0.987613
ENSMUSG00000025348.9:Itga7	3.55426	1.9386	3.55426	2.44231	0.0145937	0.987613
ENSMUSG00000088768.1:Gm25494	2	2	2	1.41007	0.158519	0.987613
ENSMUSG00000025347.4:Mettl7b	3.16096	-0.321928	3.16096	-0.278321	0.780766	0.987613
ENSMUSG00000069430.3:Olfr9	2	-2	2	-1.36124	0.173439	0.987613
ENSMUSG00000063374.4:Olfr763	2.5	1	2.5	0.810916	0.417414	0.987613
ENSMUSG00000107648.4:Olfr764-ps1	2.82193	1	2.82193	0.945726	0.344288	0.987613
ENSMUSG00000056853.3:Olfr765	2	2	2	1.41007	0.158519	0.987613
ENSMUSG00000107748.4:Olfr766-ps1	2.58496	-1.16993	2.58496	-0.873129	0.382593	0.987613
ENSMUSG00000059762.4:Olfr767	2.66096	1.32193	2.66096	1.13305	0.257193	0.987613
ENSMUSG00000050198.4:Olfr768	1.29248	-2.58496	1.29248	-1.76651	0.0773096	0.987613
ENSMUSG00000042801.5:Olfr769	2.29248	1.41504	2.29248	1.01613	0.309566	0.987613
ENSMUSG00000047868.6:Olfr770	3.43518	-0.530515	3.43518	-0.553428	0.57997	0.987613
ENSMUSG00000061367.3:Olfr771	2.87744	0.584963	2.87744	0.598853	0.549271	0.987613
ENSMUSG00000084732.1:Gm25807	1	-2	1	-1.36124	0.173439	0.987613
ENSMUSG00000107662.2:Olfr772	2.29248	0.584963	2.29248	0.434921	0.66362	0.987613
ENSMUSG00000096000.1:Olfr773	2	0	2	0.0244175	0.98052	0.987613
ENSMUSG00000096229.3:Olfr774	2.5	1	2.5	0.810916	0.417414	0.987613
ENSMUSG00000096220.2:Olfr775	2.58496	0	2.58496	0.0348313	0.972214	0.987613
ENSMUSG00000095483.2:Olfr776	2.58496	0	2.58496	0.0348313	0.972214	0.987613
ENSMUSG00000062914.3:Olfr777	1.79248	1.58496	1.79248	1.12252	0.26164	0.987613
ENSMUSG00000077280.1:Gm25764	1.79248	-0.415037	1.79248	-0.263132	0.792449	0.987613
ENSMUSG00000044537.8:Olfr779	3.58496	0	3.58496	0.0715568	0.942955	0.987613
ENSMUSG00000049573.3:Olfr780	1.5	-1	1.5	-0.668409	0.503872	0.987613
ENSMUSG00000095138.3:Olfr781	1	0	1	0.0244175	0.98052	0.987613
ENSMUSG00000095075.2:Olfr782	1	0	1	0.0244175	0.98052	0.987613
ENSMUSG00000107790.1:Olfr783-ps1	2.5	1	2.5	0.810916	0.417414	0.987613
ENSMUSG00000094347.2:Olfr784	2	0	2	0.0244175	0.98052	0.987613
ENSMUSG00000111732.1:Olfr785	3.51118	0.378512	3.51118	0.518667	0.603993	0.987613
ENSMUSG00000095696.3:Olfr786	2.29248	0.584963	2.29248	0.434921	0.66362	0.987613
ENSMUSG00000049217.4:Olfr788	1.5	-1	1.5	-0.668409	0.503872	0.987613
ENSMUSG00000111273.1:Olfr789	2.69616	0.222392	2.69616	0.232102	0.816458	0.987613
ENSMUSG00000047626.4:Olfr791	3.58496	0	3.58496	0.0715568	0.942955	0.987613
ENSMUSG00000094496.2:Olfr792	2	-2	2	-1.36124	0.173439	0.987613
ENSMUSG00000107615.1:Olfr793-ps1	2.29248	-1.41504	2.29248	-0.965461	0.334314	0.987613
ENSMUSG00000044293.5:Olfr794	3.11441	-1.58496	3.11441	-1.58281	0.113465	0.987613
ENSMUSG00000107555.1:Olfr795-ps1	2.79248	-1.58496	2.79248	-1.38402	0.166352	0.987613
ENSMUSG00000076964.1:Gm23252	2.82193	1	2.82193	0.945726	0.344288	0.987613
ENSMUSG00000052012.6:Olfr796	2.16096	-0.321928	2.16096	-0.198623	0.842558	0.987613
ENSMUSG00000107400.1:Olfr797-ps1	2.16096	-2.32193	2.16096	-1.58428	0.113131	0.987613
ENSMUSG00000094734.2:Olfr799	2.95345	-0.736966	2.95345	-0.665199	0.505923	0.987613
ENSMUSG00000108114.2:Olfr800	2.08496	-1	2.08496	-0.668409	0.503872	0.987613
ENSMUSG00000058513.7:Olfr801	2.29248	-0.584963	2.29248	-0.38425	0.700793	0.987613
ENSMUSG00000046041.4:Olfr803	3.29248	0.584963	3.29248	0.719749	0.47168	0.987613
ENSMUSG00000088147.1:Gm24717	3.04373	2.08746	3.04373	2.17078	0.0299477	0.987613
ENSMUSG00000095401.2:Olfr804	2	2	2	1.41007	0.158519	0.987613
ENSMUSG00000096858.4:Olfr805	3	0	3	0.0598273	0.952293	0.987613
ENSMUSG00000094702.1:Gm24485	3.26178	-2.52356	3.26178	-2.728	0.00637203	0.987613
ENSMUSG00000071065.6:Olfr806	2	0	2	0.0244175	0.98052	0.987613
ENSMUSG00000050478.3:Olfr807	1.16096	2.32193	1.16096	1.63311	0.102445	0.987613
ENSMUSG00000049894.3:Olfr808	3.06464	0.514573	3.06464	0.601498	0.547508	0.987613
ENSMUSG00000050251.5:Olfr809	2.85022	-1.70044	2.85022	-1.55538	0.119855	0.987613
ENSMUSG00000069421.4:Olfr810	2.66096	-1.32193	2.66096	-1.05268	0.292486	0.987613
ENSMUSG00000063173.2:Olfr811	3.19616	1.22239	3.19616	1.38374	0.166439	0.987613
ENSMUSG00000049052.4:Olfr812	3.37744	-1.58496	3.37744	-1.74955	0.0801962	0.987613
ENSMUSG00000052818.5:Olfr813	2.40368	-0.807355	2.40368	-0.55287	0.580352	0.987613
ENSMUSG00000059134.2:Olfr814	3.40368	-0.807355	3.40368	-0.87993	0.378897	0.987613
ENSMUSG00000061961.3:Olfr815	3.22972	0.459432	3.22972	0.580519	0.561565	0.987613
ENSMUSG00000063715.2:Olfr816	3.80735	0	3.80735	0.0767188	0.938847	0.987613
ENSMUSG00000107399.2:AC134333.1	2.16096	2.32193	2.16096	1.63311	0.102445	0.987613
ENSMUSG00000058071.4:Olfr818	2.5	-1	2.5	-0.741253	0.45854	0.987613
ENSMUSG00000094295.3:Olfr819	3.08496	-1	3.08496	-0.974228	0.329943	0.987613
ENSMUSG00000095608.3:Olfr247	2.40368	-2.80735	2.40368	-1.99419	0.0461314	0.987613
ENSMUSG00000094632.3:Gm10310	3.29248	-1.41504	3.29248	-1.4985	0.134003	0.987613
ENSMUSG00000107423.1:Gm43977	2.29248	-0.584963	2.29248	-0.38425	0.700793	0.987613
ENSMUSG00000048745.3:Olfr820	2	0	2	0.0244175	0.98052	0.987613
ENSMUSG00000044897.3:Olfr821	2.29248	0.584963	2.29248	0.434921	0.66362	0.987613
ENSMUSG00000058251.3:Olfr822	3.16096	-0.321928	3.16096	-0.278321	0.780766	0.987613
ENSMUSG00000108253.1:Olfr1542-ps1	4.07741	-0.341037	4.07741	-0.411649	0.680597	0.987613
ENSMUSG00000096747.2:Olfr823	3.45345	0.263034	3.45345	0.382474	0.70211	0.987613
ENSMUSG00000098216.1:Gm5181	2.29248	-0.584963	2.29248	-0.38425	0.700793	0.987613
ENSMUSG00000095804.2:Olfr824	2.66096	1.32193	2.66096	1.13305	0.257193	0.987613
ENSMUSG00000108134.1:Gm9560	2.29248	-1.41504	2.29248	-0.965461	0.334314	0.987613
ENSMUSG00000112688.1:Gm48514	2.79248	-1.58496	2.79248	-1.38402	0.166352	0.987613
ENSMUSG00000058084.5:Olfr825	2.87744	0.584963	2.87744	0.598853	0.549271	0.987613
ENSMUSG00000059862.4:Olfr826	3.85712	-0.0995357	3.85712	-0.0507942	0.95949	0.987613
ENSMUSG00000048015.4:Neurod4	3.35022	0.70044	3.35022	0.883673	0.376873	0.987613
ENSMUSG00000034833.10:Tespa1	2.5	-1	2.5	-0.741253	0.45854	0.987613
ENSMUSG00000070601.5:Vmn2r84	3.37744	-1.58496	3.37744	-1.74955	0.0801962	0.987613
ENSMUSG00000040540.6:Gm9770	2.90368	0.192645	2.90368	0.244891	0.806541	0.987613
ENSMUSG00000092048.3:Vmn2r85	2.5	1	2.5	0.810916	0.417414	0.987613
ENSMUSG00000092162.3:Vmn2r86	2.5	-1	2.5	-0.741253	0.45854	0.987613
ENSMUSG00000112712.1:Gm18755	3.30735	-1	3.30735	-1.07556	0.282124	0.987613
ENSMUSG00000091511.3:Vmn2r87	1.66096	1.32193	1.66096	0.940285	0.347071	0.987613
ENSMUSG00000112195.1:Gm35405	4.83974	-1.03562	4.83974	-1.57089	0.116208	0.987613
ENSMUSG00000112742.1:Gm31793	4.85022	0.29956	4.85022	0.540956	0.588538	0.987613
ENSMUSG00000096766.1:Gm23793	3.35712	-1.09954	3.35712	-1.19024	0.23395	0.987613
ENSMUSG00000093816.1:Gm26445	3.45943	0	3.45943	0.0722546	0.942399	0.987613
ENSMUSG00000096755.2:Ftl1-ps2	2.22972	2.45943	2.22972	1.74741	0.0805667	0.987613
ENSMUSG00000082286.10:Pisd-ps1	5.24593	-0.491853	5.24593	-0.768949	0.441924	0.987613
ENSMUSG00000087111.1:Gm11399	6.99638	-0.326981	6.99638	-0.572063	0.567279	0.987613
ENSMUSG00000081208.1:Gm11400	6.60045	0.282035	6.60045	0.642214	0.520734	0.987613
ENSMUSG00000023764.18:Sfi1	8.43112	0.482601	8.43112	1.04211	0.297361	0.987613
ENSMUSG00000086049.1:Gm12735	7.55062	0.0384741	7.55062	0.156594	0.875565	0.987613
ENSMUSG00000082658.1:Fau-ps2	7.63861	-0.137504	7.63861	-0.194276	0.84596	0.987613
ENSMUSG00000020454.17:Eif4enif1	4.96832	-0.321928	4.96832	-0.479063	0.631894	0.987613
ENSMUSG00000020457.13:Drg1	6.83089	-0.152003	6.83089	-0.223186	0.823391	0.987613
ENSMUSG00000020453.17:Patz1	4.35022	-0.70044	4.35022	-0.970049	0.332022	0.987613
ENSMUSG00000084941.1:Gm11944	2.85022	-1.70044	2.85022	-1.55538	0.119855	0.987613
ENSMUSG00000034614.14:Pik3ip1	4.19616	0.777608	4.19616	1.17115	0.24154	0.987613
ENSMUSG00000053263.3:Gm12592	4.16993	1.16993	4.16993	1.72625	0.0843031	0.987613
ENSMUSG00000087055.1:Gm11948	3.2539	0.893085	3.2539	1.06149	0.288465	0.987613
ENSMUSG00000020451.17:Limk2	6.62515	0.465664	6.62515	1.00834	0.313292	0.987613
ENSMUSG00000034587.8:8430429K09Rik	6.64212	-0.431716	6.64212	-0.780887	0.434869	0.987613
ENSMUSG00000020448.16:Rnf185	6.9842	-0.227667	6.9842	-0.374047	0.708369	0.987613
ENSMUSG00000081059.3:Gm11945	3.74593	-0.847997	3.74593	-1.00963	0.312672	0.987613
ENSMUSG00000088519.1:Gm24439	5.81331	-0.281771	5.81331	-0.481921	0.629862	0.987613
ENSMUSG00000034579.17:Pla2g3	3.66993	-1	3.66993	-1.15136	0.249583	0.987613
ENSMUSG00000034570.12:Inpp5j	2.16096	2.32193	2.16096	1.63311	0.102445	0.987613
ENSMUSG00000075702.9:Selenom	7.2943	0.611228	7.2943	1.29857	0.194092	0.987613
ENSMUSG00000087291.1:Gm11946	3.51118	0.378512	3.51118	0.518667	0.603993	0.987613
ENSMUSG00000084962.1:Gm11947	3.95345	-1.26303	3.95345	-1.61504	0.106302	0.987613
ENSMUSG00000020439.17:Smtn	2.5	-1	2.5	-0.741253	0.45854	0.987613
ENSMUSG00000084211.1:Gm11949	1.66096	1.32193	1.66096	0.940285	0.347071	0.987613
ENSMUSG00000084310.1:Gm11950	3.35022	0.70044	3.35022	0.883673	0.376873	0.987613
ENSMUSG00000079889.4:Gm11951	2.66096	-1.32193	2.66096	-1.05268	0.292486	0.987613
ENSMUSG00000099081.1:Gm27624	1.79248	-1.58496	1.79248	-1.07369	0.282963	0.987613
ENSMUSG00000098265.1:Gm27517	3.6427	0.115477	3.6427	0.212776	0.831502	0.987613
ENSMUSG00000098503.1:Gm27937	2.95345	1.90689	2.95345	1.92314	0.0544626	0.987613
ENSMUSG00000098948.1:Gm27640	2.72972	3.45943	2.72972	3.02594	0.00247865	0.987613
ENSMUSG00000034543.14:Morc2a	7.08088	0.4458	7.08088	0.968733	0.332678	0.987613
ENSMUSG00000056579.18:Tug1	3.35022	0.70044	3.35022	0.883673	0.376873	0.987613
ENSMUSG00000088250.1:Gm26393	3	2	3	2.08233	0.0373119	0.987613
ENSMUSG00000083015.1:Gm16518	4.20893	0.0780025	4.20893	0.18126	0.856164	0.987613
ENSMUSG00000088352.1:Gm24013	3.04373	-2.08746	3.04373	-2.05113	0.0402546	0.987613
ENSMUSG00000020435.17:Osbp2	5.20097	0.313158	5.20097	0.604371	0.545597	0.987613
ENSMUSG00000084077.1:Gm11952	3.69616	-0.222392	3.69616	-0.208183	0.835086	0.987613
ENSMUSG00000047205.12:Dusp18	5.65474	0.200299	5.65474	0.479245	0.631764	0.987613
ENSMUSG00000020434.4:4921536K21Rik	5.63339	0.347923	5.63339	0.773584	0.439177	0.987613
ENSMUSG00000048807.2:Slc35e4	7.81439	-0.172946	7.81439	-0.264943	0.791053	0.987613
ENSMUSG00000020432.12:Tcn2	4.55164	0.184425	4.55164	0.342387	0.73206	0.987613
ENSMUSG00000082816.1:Gm11953	1.90368	-1.80735	1.90368	-1.22777	0.219535	0.987613
ENSMUSG00000020430.12:Pes1	4.53841	-1.26303	4.53841	-1.80449	0.0711541	0.987613
ENSMUSG00000034493.1:4930556J24Rik	3.16096	0.321928	3.16096	0.414622	0.678419	0.987613
ENSMUSG00000049721.14:Gal3st1	6.47098	-1.08049	6.47098	-2.07443	0.0380391	0.987613
ENSMUSG00000084170.1:Gm11954	4.13806	1.63227	4.13806	2.38043	0.0172926	0.987613
ENSMUSG00000019368.13:Sec14l4	2.45345	2.90689	2.45345	2.21913	0.0264776	0.987613
ENSMUSG00000054986.13:Sec14l3	3.33621	-1.5025	3.33621	-1.65454	0.0980185	0.987613
ENSMUSG00000004748.5:Mtfp1	4.35712	-1.09954	4.35712	-1.56199	0.11829	0.987613
ENSMUSG00000082364.1:Gm11955	2.29248	0.584963	2.29248	0.434921	0.66362	0.987613
ENSMUSG00000003585.13:Sec14l2	3.08496	-1	3.08496	-0.974228	0.329943	0.987613
ENSMUSG00000083838.1:Gm11957	3.0222	-0.874469	3.0222	-0.824483	0.409665	0.987613
ENSMUSG00000093080.1:Mir3060	3.16096	2.32193	3.16096	2.5671	0.0102554	0.987613
ENSMUSG00000002129.11:Sf3a1	4.82732	0.253757	4.82732	0.468509	0.639421	0.987613
ENSMUSG00000051427.14:Ccdc157	4.98864	0.36257	4.98864	0.688666	0.491034	0.987613
ENSMUSG00000034412.13:Tbc1d10a	5.64357	0.0577155	5.64357	0.194958	0.845426	0.987613
ENSMUSG00000020424.3:Castor1	3.81468	-0.710493	3.81468	-0.833479	0.404575	0.987613
ENSMUSG00000084012.1:Gm11956	3.06464	0.514573	3.06464	0.601498	0.547508	0.987613
ENSMUSG00000058755.3:Osm	2.69616	0.222392	2.69616	0.232102	0.816458	0.987613
ENSMUSG00000034394.14:Lif	3.54373	-1.08746	3.54373	-1.25832	0.208275	0.987613
ENSMUSG00000085559.1:Gm11959	2.56464	-0.485427	2.56464	-0.341901	0.732426	0.987613
ENSMUSG00000085512.1:Gm11958	3.45345	1.73697	3.45345	2.12081	0.0339377	0.987613
ENSMUSG00000065627.1:Gm24803	3.16096	-0.321928	3.16096	-0.278321	0.780766	0.987613
ENSMUSG00000020419.11:Hormad2	3.1427	1.11548	3.1427	1.26867	0.204559	0.987613
ENSMUSG00000081974.3:Gm11960	3.45345	-1.73697	3.45345	-1.9763	0.0481205	0.987613
ENSMUSG00000034354.17:Mtmr3	5.66658	0.480626	5.66658	1.03817	0.299191	0.987613
ENSMUSG00000079010.1:Gm11032	3.0222	0.874469	3.0222	0.944137	0.345099	0.987613
ENSMUSG00000056288.11:Gm11961	2.90368	1.80735	2.90368	1.82569	0.0678964	0.987613
ENSMUSG00000020412.16:Ascc2	4.87242	0.343954	4.87242	0.611174	0.541085	0.987613
ENSMUSG00000009076.10:Zmat5	5.53841	-0.736966	5.53841	-1.29248	0.196192	0.987613
ENSMUSG00000059534.8:Uqcr10	5.63134	-0.691878	5.63134	-1.29961	0.193736	0.987613
ENSMUSG00000009075.2:Cabp7	3.62396	-1.24793	3.62396	-1.45456	0.145792	0.987613
ENSMUSG00000009073.16:Nf2	7.82754	-0.367371	7.82754	-0.652593	0.514019	0.987613
ENSMUSG00000034285.15:Nipsnap1	3.98289	1.32193	3.98289	1.84924	0.0644228	0.987613
ENSMUSG00000098296.1:Mir6918	2.29248	0.584963	2.29248	0.434921	0.66362	0.987613
ENSMUSG00000034274.11:Thoc5	5.31468	-0.289507	5.31468	-0.459174	0.646109	0.987613
ENSMUSG00000084381.1:AA413626	2.72972	-1.45943	2.72972	-1.21945	0.222673	0.987613
ENSMUSG00000020396.8:Nefh	3.19616	1.22239	3.19616	1.38374	0.166439	0.987613
ENSMUSG00000009090.17:Ap1b1	5.35712	0.455679	5.35712	0.928587	0.353103	0.987613
ENSMUSG00000104880.1:Gm47296	3	0	3	0.0598273	0.952293	0.987613
ENSMUSG00000088634.1:Gm24958	3	0	3	0.0598273	0.952293	0.987613
ENSMUSG00000034209.4:Rasl10a	2.79248	0.415037	2.79248	0.418517	0.675569	0.987613
ENSMUSG00000034201.13:Gas2l1	6.46241	-0.245112	6.46241	-0.40883	0.682664	0.987613
ENSMUSG00000034175.13:Rhbdd3	4.0222	0.874469	4.0222	1.24957	0.211456	0.987613
ENSMUSG00000009079.16:Ewsr1	5.84106	0.226276	5.84106	0.531039	0.595392	0.987613
ENSMUSG00000034164.17:Emid1	3.01118	1.37851	3.01118	1.45385	0.145987	0.987613
ENSMUSG00000064632.1:Gm25142	3.08496	1	3.08496	1.10653	0.268499	0.987613
ENSMUSG00000020393.16:Kremen1	5.1496	-0.485427	5.1496	-0.757986	0.448459	0.987613
ENSMUSG00000041961.14:Znrf3	6.55459	0	6.55459	0.0798831	0.93633	0.987613
ENSMUSG00000085232.3:Gm11962	3	0	3	0.0598273	0.952293	0.987613
ENSMUSG00000085189.1:Gm11963	4.03841	-0.263034	4.03841	-0.274872	0.783415	0.987613
ENSMUSG00000020484.18:Xbp1	4.85712	0.544321	4.85712	0.92809	0.353361	0.987613
ENSMUSG00000020482.4:Ccdc117	6.30551	-0.436099	6.30551	-0.789625	0.429747	0.987613
ENSMUSG00000077304.1:Gm22471	1.40368	-2.80735	1.40368	-1.92059	0.054783	0.987613
ENSMUSG00000020481.15:Ankrd36	1.5	-1	1.5	-0.668409	0.503872	0.987613
ENSMUSG00000081021.1:Gm11964	3.45345	-0.263034	3.45345	-0.237965	0.811908	0.987613
ENSMUSG00000081691.1:Gm11965	2.5	1	2.5	0.810916	0.417414	0.987613
ENSMUSG00000020477.10:Mrps24	3.45345	-0.263034	3.45345	-0.237965	0.811908	0.987613
ENSMUSG00000083844.8:Ube2d-ps	5.27345	-0.371969	5.27345	-0.612743	0.540046	0.987613
ENSMUSG00000049680.17:Urgcp	5.86735	-0.564785	5.86735	-1.0462	0.295467	0.987613
ENSMUSG00000020474.11:Polm	7.3775	-0.14743	7.3775	-0.214068	0.830494	0.987613
ENSMUSG00000020473.13:Aebp1	3.5222	-0.125531	3.5222	-0.0757951	0.939582	0.987613
ENSMUSG00000020471.11:Pold2	6.83864	0.389567	6.83864	0.856614	0.391658	0.987613
ENSMUSG00000020469.8:Myl7	3.51118	0.378512	3.51118	0.518667	0.603993	0.987613
ENSMUSG00000084819.1:Gm11967	2.58496	0	2.58496	0.0348313	0.972214	0.987613
ENSMUSG00000041798.15:Gck	3.30735	-1	3.30735	-1.07556	0.282124	0.987613
ENSMUSG00000002741.9:Ykt6	6.69508	0.471306	6.69508	1.01959	0.307924	0.987613
ENSMUSG00000057897.14:Camk2b	2.90368	-0.192645	2.90368	-0.132309	0.89474	0.987613
ENSMUSG00000083022.1:Rps15a-ps6	2.79248	-1.58496	2.79248	-1.38402	0.166352	0.987613
ENSMUSG00000083209.1:Gm11969	3	0	3	0.0598273	0.952293	0.987613
ENSMUSG00000096923.1:A730071L15Rik	3.66993	1	3.66993	1.29448	0.195501	0.987613
ENSMUSG00000053838.14:Nudcd3	5.26569	0.112475	5.26569	0.262012	0.793312	0.987613
ENSMUSG00000020447.5:Npc1l1	1.5	3	1.5	2.1029	0.0354747	0.987613
ENSMUSG00000081153.1:Gm11401	2.16096	-2.32193	2.16096	-1.58428	0.113131	0.987613
ENSMUSG00000004393.10:Ddx56	6.35497	-0.577767	6.35497	-1.07209	0.283681	0.987613
ENSMUSG00000077524.1:n-R5s67	2.58496	0	2.58496	0.0348313	0.972214	0.987613
ENSMUSG00000004394.12:Tmed4	6.78136	0	6.78136	0.0798831	0.93633	0.987613
ENSMUSG00000020456.17:Ogdh	5.00141	0.49304	5.00141	0.911243	0.362167	0.987613
ENSMUSG00000041164.15:Zmiz2	5.12869	-0.0824622	5.12869	-0.0705429	0.943762	0.987613
ENSMUSG00000098516.1:Mir7651	1.5	-1	1.5	-0.668409	0.503872	0.987613
ENSMUSG00000071866.12:Ppia	3.95345	-0.0931094	3.95345	-0.0471439	0.962399	0.987613
ENSMUSG00000041126.16:H2afv	7.70357	0.0622843	7.70357	0.204068	0.838301	0.987613
ENSMUSG00000079988.2:Gm11970	4.12396	0.247928	4.12396	0.421691	0.673251	0.987613
ENSMUSG00000083693.1:Gm11971	3.19616	-0.777608	3.19616	-0.76874	0.442047	0.987613
ENSMUSG00000084280.1:Gm11972	3.69616	0.222392	3.69616	0.361621	0.717635	0.987613
ENSMUSG00000092885.1:Gm22123	4.55426	0.0614005	4.55426	0.159917	0.872947	0.987613
ENSMUSG00000086839.7:Gm11973	3.89068	0.862496	3.89068	1.23353	0.217379	0.987613
ENSMUSG00000094483.2:Purb	5.24793	0	5.24793	0.0701346	0.944087	0.987613
ENSMUSG00000020437.12:Myo1g	1.5	1	1.5	0.717244	0.473223	0.987613
ENSMUSG00000064513.1:Snora9	4.07741	-0.341037	4.07741	-0.411649	0.680597	0.987613
ENSMUSG00000085156.7:Snhg15	8.10053	-0.178597	8.10053	-0.27621	0.782387	0.987613
ENSMUSG00000088688.1:Gm24000	6.20097	-0.313158	6.20097	-0.544501	0.586097	0.987613
ENSMUSG00000000378.15:Ccm2	6.79231	-0.156119	6.79231	-0.231392	0.81701	0.987613
ENSMUSG00000084231.1:Gm11975	2.08496	-1	2.08496	-0.668409	0.503872	0.987613
ENSMUSG00000041073.10:Nacad	5.72561	-0.163499	5.72561	-0.246106	0.8056	0.987613
ENSMUSG00000064495.1:Gm24313	2	-2	2	-1.36124	0.173439	0.987613
ENSMUSG00000065686.1:Snora5c	1.5	-3	1.5	-2.05406	0.0399696	0.987613
ENSMUSG00000000384.15:Tbrg4	5.72766	0.0544478	5.72766	0.188443	0.850529	0.987613
ENSMUSG00000000381.10:Wap	3.06464	0.514573	3.06464	0.601498	0.547508	0.987613
ENSMUSG00000041046.7:Ramp3	4.03841	0.263034	4.03841	0.430148	0.667088	0.987613
ENSMUSG00000086373.8:Gm11978	2.90368	-1.80735	2.90368	-1.71311	0.086692	0.987613
ENSMUSG00000083075.1:Gm11980	2.79248	-0.415037	2.79248	-0.329604	0.741699	0.987613
ENSMUSG00000080833.1:Gm11976	2.16096	0.321928	2.16096	0.247458	0.804554	0.987613
ENSMUSG00000086808.1:Gm11981	1.79248	1.58496	1.79248	1.12252	0.26164	0.987613
ENSMUSG00000083819.1:Gm11977	2.79248	-0.415037	2.79248	-0.329604	0.741699	0.987613
ENSMUSG00000082579.1:Gm11979	2	0	2	0.0244175	0.98052	0.987613
ENSMUSG00000082897.1:Gm11982	2.79248	0.415037	2.79248	0.418517	0.675569	0.987613
ENSMUSG00000099102.1:Gm11983	3.24593	-1.32193	3.24593	-1.39523	0.162946	0.987613
ENSMUSG00000082333.1:Gm11984	2.72972	-1.45943	2.72972	-1.21945	0.222673	0.987613
ENSMUSG00000020431.5:Adcy1	4.13339	-0.652077	4.13339	-0.851746	0.394355	0.987613
ENSMUSG00000087512.2:Gm11985	2.08496	2.16993	2.08496	1.5278	0.126562	0.987613
ENSMUSG00000020429.7:Igfbp1	3.19616	-0.777608	3.19616	-0.76874	0.442047	0.987613
ENSMUSG00000020427.11:Igfbp3	6.07201	0.235628	6.07201	0.549686	0.582534	0.987613
ENSMUSG00000087637.1:Gm11986	2	0	2	0.0244175	0.98052	0.987613
ENSMUSG00000098853.1:Gm27393	2.58496	0	2.58496	0.0348313	0.972214	0.987613
ENSMUSG00000084318.1:Gm11987	2.29248	-0.584963	2.29248	-0.38425	0.700793	0.987613
ENSMUSG00000089247.1:Gm24051	2.5	1	2.5	0.810916	0.417414	0.987613
ENSMUSG00000082459.1:Gm11988	3.29248	-0.584963	3.29248	-0.577846	0.563368	0.987613
ENSMUSG00000083553.1:Gm11989	2.58496	-1.16993	2.58496	-0.873129	0.382593	0.987613
ENSMUSG00000020422.13:Tns3	4.1496	-0.485427	4.1496	-0.615949	0.537928	0.987613
ENSMUSG00000081539.1:Gm11990	2.08496	-1	2.08496	-0.668409	0.503872	0.987613
ENSMUSG00000082095.1:Gm11991	2.5	-1	2.5	-0.741253	0.45854	0.987613
ENSMUSG00000046634.12:Pkd1l1	2.16096	-2.32193	2.16096	-1.58428	0.113131	0.987613
ENSMUSG00000020413.11:Hus1	4.66096	0.678072	4.66096	1.13964	0.254435	0.987613
ENSMUSG00000040978.4:Gm11992	4.95345	0.0931094	4.95345	0.228976	0.818888	0.987613
ENSMUSG00000040985.13:Sun3	3.16096	0.321928	3.16096	0.414622	0.678419	0.987613
ENSMUSG00000020407.13:Upp1	3.92587	0.932886	3.92587	1.32786	0.184224	0.987613
ENSMUSG00000101841.1:Gm11993	3.69616	-0.222392	3.69616	-0.208183	0.835086	0.987613
ENSMUSG00000004668.14:Abca13	2.79248	0.415037	2.79248	0.418517	0.675569	0.987613
ENSMUSG00000104137.1:Gm36954	2.66096	1.32193	2.66096	1.13305	0.257193	0.987613
ENSMUSG00000081629.1:Eif3s6-ps1	1.66096	-3.32193	1.66096	-2.2771	0.02278	0.987613
ENSMUSG00000082312.1:Gm11996	3.45345	-0.263034	3.45345	-0.237965	0.811908	0.987613
ENSMUSG00000084045.1:Gm11997	1.29248	-0.584963	1.29248	-0.38086	0.703307	0.987613
ENSMUSG00000050830.17:Vwc2	4.04373	0.0874628	4.04373	0.194853	0.845508	0.987613
ENSMUSG00000088861.1:Gm23065	2.08496	-2.16993	2.08496	-1.47896	0.13915	0.987613
ENSMUSG00000082875.1:Gm12598	2.5	-1	2.5	-0.741253	0.45854	0.987613
ENSMUSG00000064766.1:Gm26458	2	0	2	0.0244175	0.98052	0.987613
ENSMUSG00000081325.1:Gm12599	2.90368	-0.192645	2.90368	-0.132309	0.89474	0.987613
ENSMUSG00000020191.11:Spata48	9.01407	-0.419871	9.01407	-0.757269	0.448889	0.987613
ENSMUSG00000020193.3:Zpbp	4.84413	-0.400538	4.84413	-0.566381	0.571135	0.987613
ENSMUSG00000087452.1:Gm11998	6.28112	0.222392	6.28112	0.523296	0.600768	0.987613
ENSMUSG00000062511.6:4930512M02Rik	2.66096	-1.32193	2.66096	-1.05268	0.292486	0.987613
ENSMUSG00000018654.17:Ikzf1	1.79248	1.58496	1.79248	1.12252	0.26164	0.987613
ENSMUSG00000085652.1:Gm11999	2.95345	-0.736966	2.95345	-0.665199	0.505923	0.987613
ENSMUSG00000073145.6:Gm12000	1.5	1	1.5	0.717244	0.473223	0.987613
ENSMUSG00000035455.12:Fignl1	6.64313	-0.302563	6.64313	-0.523376	0.600712	0.987613
ENSMUSG00000086391.1:1700042O10Rik	3.08496	-1	3.08496	-0.974228	0.329943	0.987613
ENSMUSG00000020182.16:Ddc	3.87744	-0.584963	3.87744	-0.706309	0.479996	0.987613
ENSMUSG00000020176.17:Grb10	1.79248	1.58496	1.79248	1.12252	0.26164	0.987613
ENSMUSG00000064802.1:Gm24036	1.5	1	1.5	0.717244	0.473223	0.987613
ENSMUSG00000083527.1:Gm12001	2.29248	0.584963	2.29248	0.434921	0.66362	0.987613
ENSMUSG00000086584.8:Gm12002	3.98289	-1.32193	3.98289	-1.69397	0.0902717	0.987613
ENSMUSG00000020173.17:Cobl	3.29248	1.41504	3.29248	1.64041	0.100921	0.987613
ENSMUSG00000089034.1:Gm22156	3.32193	0	3.32193	0.0766318	0.938916	0.987613
ENSMUSG00000088509.1:Gm22789	2.16096	-0.321928	2.16096	-0.198623	0.842558	0.987613
ENSMUSG00000084055.1:Gm12004	2.29248	-0.584963	2.29248	-0.38425	0.700793	0.987613
ENSMUSG00000081631.1:Gm12005	2.29248	0.584963	2.29248	0.434921	0.66362	0.987613
ENSMUSG00000080734.1:Gm12006	2.08496	1	2.08496	0.717244	0.473223	0.987613
ENSMUSG00000084135.4:Pom121l12	2.79248	-0.415037	2.79248	-0.329604	0.741699	0.987613
ENSMUSG00000085561.1:1700046C09Rik	1.5	-1	1.5	-0.668409	0.503872	0.987613
ENSMUSG00000083427.1:Gm12007	2.56464	-0.485427	2.56464	-0.341901	0.732426	0.987613
ENSMUSG00000082156.1:Gm12008	2.5	1	2.5	0.810916	0.417414	0.987613
ENSMUSG00000064746.1:Gm24707	3.0222	-0.874469	3.0222	-0.824483	0.409665	0.987613
ENSMUSG00000089359.1:Gm25490	2	2	2	1.41007	0.158519	0.987613
ENSMUSG00000083292.1:Gm12010	2.95345	-0.736966	2.95345	-0.665199	0.505923	0.987613
ENSMUSG00000104323.1:Gm37319	2	0	2	0.0244175	0.98052	0.987613
ENSMUSG00000082410.1:Gm12011	2.82193	-1	2.82193	-0.856813	0.391549	0.987613
ENSMUSG00000048834.16:Vstm2a	4.95943	-1	4.95943	-1.63583	0.101875	0.987613
ENSMUSG00000083925.1:Gm12012	3.29248	0.584963	3.29248	0.719749	0.47168	0.987613
ENSMUSG00000078974.10:Sec61g	4.66993	0.169925	4.66993	0.335914	0.736936	0.987613
ENSMUSG00000084347.3:Akt2-ps	3.16096	0.321928	3.16096	0.414622	0.678419	0.987613
ENSMUSG00000101316.1:Gm12663	3.16096	0.321928	3.16096	0.414622	0.678419	0.987613
ENSMUSG00000081332.1:Gm12664	1.95345	-0.736966	1.95345	-0.486172	0.626845	0.987613
ENSMUSG00000076337.1:Gm24714	2.58496	0	2.58496	0.0348313	0.972214	0.987613
ENSMUSG00000064831.1:Gm25698	1.79248	-1.58496	1.79248	-1.07369	0.282963	0.987613
ENSMUSG00000020122.16:Egfr	3.74593	0.847997	3.74593	1.16307	0.244801	0.987613
ENSMUSG00000085091.1:Egfros	2	2	2	1.41007	0.158519	0.987613
ENSMUSG00000044966.4:Fbxo48	7.55728	0.114864	7.55728	0.308903	0.757396	0.987613
ENSMUSG00000087060.7:Eldr	7.42587	0.0671142	7.42587	0.213698	0.830783	0.987613
ENSMUSG00000083752.1:Gm12014	1.5	-3	1.5	-2.05406	0.0399696	0.987613
ENSMUSG00000044629.5:Cnrip1	3.22972	0.459432	3.22972	0.580519	0.561565	0.987613
ENSMUSG00000020120.15:Plek	3.95345	1.26303	3.95345	1.77032	0.0766746	0.987613
ENSMUSG00000082099.1:Gm12013	2.5	1	2.5	0.810916	0.417414	0.987613
ENSMUSG00000033953.10:Ppp3r1	6.24593	0.152003	6.24593	0.382952	0.701755	0.987613
ENSMUSG00000078970.5:Wdr92	2.82193	1	2.82193	0.945726	0.344288	0.987613
ENSMUSG00000020116.7:Pno1	6.17104	0.576789	6.17104	1.2299	0.218733	0.987613
ENSMUSG00000000581.8:C1d	4.66993	0.169925	4.66993	0.335914	0.736936	0.987613
ENSMUSG00000082797.3:Gm12015	3.22972	0.459432	3.22972	0.580519	0.561565	0.987613
ENSMUSG00000087833.1:Gm23959	3.56464	-0.485427	3.56464	-0.522081	0.601614	0.987613
ENSMUSG00000082411.1:Gm12016	3.29248	-1.41504	3.29248	-1.4985	0.134003	0.987613
ENSMUSG00000086468.1:Etaa1os	4.99292	-0.584963	4.99292	-0.92779	0.353516	0.987613
ENSMUSG00000016984.7:Etaa1	4.86651	-0.685891	4.86651	-1.01772	0.308811	0.987613
ENSMUSG00000084413.1:Gm12017	2.58496	0	2.58496	0.0348313	0.972214	0.987613
ENSMUSG00000085453.1:Gm12018	1.79248	0.415037	1.79248	0.311967	0.755066	0.987613
ENSMUSG00000080826.1:Gm12019	1.5	-1	1.5	-0.668409	0.503872	0.987613
ENSMUSG00000081302.1:Gm12020	3.16096	0.321928	3.16096	0.414622	0.678419	0.987613
ENSMUSG00000102178.1:Gm37869	3	2	3	2.08233	0.0373119	0.987613
ENSMUSG00000082852.2:Gm12021	1.5	-1	1.5	-0.668409	0.503872	0.987613
ENSMUSG00000081101.1:Gm12024	1.5	1	1.5	0.717244	0.473223	0.987613
ENSMUSG00000085806.1:Gm12023	2.79248	-0.415037	2.79248	-0.329604	0.741699	0.987613
ENSMUSG00000065384.1:Gm23093	2.5	-1	2.5	-0.741253	0.45854	0.987613
ENSMUSG00000099449.1:Gm28401	3.22972	-0.459432	3.22972	-0.438616	0.66094	0.987613
ENSMUSG00000089390.1:Gm23021	3.0222	-0.874469	3.0222	-0.824483	0.409665	0.987613
ENSMUSG00000085743.1:8430419K02Rik	3.37744	0.415037	3.37744	0.554835	0.579008	0.987613
ENSMUSG00000104184.1:Gm37818	3.16096	0.321928	3.16096	0.414622	0.678419	0.987613
ENSMUSG00000104244.1:2900018N21Rik	3.7539	0.106915	3.7539	0.213686	0.830792	0.987613
ENSMUSG00000103828.1:2610001A08Rik	3.29248	-0.584963	3.29248	-0.577846	0.563368	0.987613
ENSMUSG00000087507.1:Gm16141	3.1427	-1.11548	3.1427	-1.13237	0.25748	0.987613
ENSMUSG00000020160.18:Meis1	5.8614	0.321928	5.8614	0.721754	0.470446	0.987613
ENSMUSG00000086025.1:4933406G16Rik	2.32193	0	2.32193	0.0289573	0.976899	0.987613
ENSMUSG00000102585.1:Gm37439	4.01118	-0.621488	4.01118	-0.75526	0.450093	0.987613
ENSMUSG00000081054.1:Gm12025	3.08496	1	3.08496	1.10653	0.268499	0.987613
ENSMUSG00000082737.3:Gm12026	2.95345	0.736966	2.95345	0.777781	0.436698	0.987613
ENSMUSG00000086911.1:Gm12027	2.16096	-0.321928	2.16096	-0.198623	0.842558	0.987613
ENSMUSG00000089210.1:Gm23386	2.16096	0.321928	2.16096	0.247458	0.804554	0.987613
ENSMUSG00000082100.1:Glns-ps1	2.79248	0.415037	2.79248	0.418517	0.675569	0.987613
ENSMUSG00000081820.1:Gm12029	2.16096	2.32193	2.16096	1.63311	0.102445	0.987613
ENSMUSG00000045671.17:Spred2	6.19937	-0.0588937	6.19937	-0.037541	0.970054	0.987613
ENSMUSG00000020152.7:Actr2	5.71523	-0.383329	5.71523	-0.68441	0.493716	0.987613
ENSMUSG00000081346.1:Gm12030	2.95345	0.736966	2.95345	0.777781	0.436698	0.987613
ENSMUSG00000085035.1:Gm12031	2.54373	3.08746	2.54373	2.43096	0.0150588	0.987613
ENSMUSG00000084442.1:Gm26253	2.74593	0.847997	2.74593	0.772051	0.440084	0.987613
ENSMUSG00000020149.17:Rab1a	8.05507	0.357103	8.05507	0.791886	0.428427	0.987613
ENSMUSG00000044066.14:Cep68	6.47126	0.22741	6.47126	0.533302	0.593825	0.987613
ENSMUSG00000083792.1:Rpl12-ps2	2.5	-1	2.5	-0.741253	0.45854	0.987613
ENSMUSG00000020142.12:Slc1a4	7.44637	0.321928	7.44637	0.721754	0.470446	0.987613
ENSMUSG00000078965.5:Gm12033	3.08496	-0.169925	3.08496	-0.110637	0.911904	0.987613
ENSMUSG00000083878.3:Gm12034	7.22725	-0.134749	7.22725	-0.188785	0.850262	0.987613
ENSMUSG00000049800.13:Sertad2	7.73063	-0.217152	7.73063	-0.353082	0.724027	0.987613
ENSMUSG00000083555.1:Gm12035	2.82193	1	2.82193	0.945726	0.344288	0.987613
ENSMUSG00000084252.1:Gm12036	2.90368	0.192645	2.90368	0.244891	0.806541	0.987613
ENSMUSG00000049659.15:Aftph	7.25563	-0.273376	7.25563	-0.465184	0.6418	0.987613
ENSMUSG00000042363.14:Lgalsl	4.28112	0.222392	4.28112	0.385561	0.699822	0.987613
ENSMUSG00000086749.1:Gm12037	2.58496	0	2.58496	0.0348313	0.972214	0.987613
ENSMUSG00000082157.1:Gm12038	3.16096	0.321928	3.16096	0.414622	0.678419	0.987613
ENSMUSG00000064671.1:Gm22807	2.95345	0.736966	2.95345	0.777781	0.436698	0.987613
ENSMUSG00000096061.1:Gm23681	1.79248	-1.58496	1.79248	-1.07369	0.282963	0.987613
ENSMUSG00000020134.13:Peli1	7.47928	-0.314697	7.47928	-0.547569	0.583988	0.987613
ENSMUSG00000084362.1:2610024D14Rik	3.0222	0.874469	3.0222	0.944137	0.345099	0.987613
ENSMUSG00000088223.1:Gm22600	2	-2	2	-1.36124	0.173439	0.987613
ENSMUSG00000084259.1:Gm12040	1.79248	-1.58496	1.79248	-1.07369	0.282963	0.987613
ENSMUSG00000082898.1:Gm12041	2	-2	2	-1.36124	0.173439	0.987613
ENSMUSG00000020128.15:Vps54	3.32193	0	3.32193	0.0766318	0.938916	0.987613
ENSMUSG00000089155.1:Gm23582	2.08496	-1	2.08496	-0.668409	0.503872	0.987613
ENSMUSG00000081868.1:Gm12039	1.5	1	1.5	0.717244	0.473223	0.987613
ENSMUSG00000089555.1:Mir1933	3.29248	0.584963	3.29248	0.719749	0.47168	0.987613
ENSMUSG00000087253.1:Gm12043	2.58496	2	2.58496	1.587	0.112513	0.987613
ENSMUSG00000001891.16:Ugp2	4.97272	-0.229482	4.97272	-0.321353	0.747943	0.987613
ENSMUSG00000084412.1:Gm12044	3.45345	0.263034	3.45345	0.382474	0.70211	0.987613
ENSMUSG00000082607.1:Gm12045	1.79248	-0.415037	1.79248	-0.263132	0.792449	0.987613
ENSMUSG00000082040.1:Gm12046	2.95345	-0.736966	2.95345	-0.665199	0.505923	0.987613
ENSMUSG00000078962.4:4932414J04Rik	3.79248	0.415037	3.79248	0.608414	0.542913	0.987613
ENSMUSG00000020319.9:Wdpcp	7.18296	0.148863	7.18296	0.376692	0.706403	0.987613
ENSMUSG00000020321.15:Mdh1	3.91645	0.662965	3.91645	0.966122	0.333983	0.987613
ENSMUSG00000083761.1:Pgam1-ps1	3.61441	-0.584963	3.61441	-0.643805	0.519702	0.987613
ENSMUSG00000084004.1:Gm12047	3.0222	-0.874469	3.0222	-0.824483	0.409665	0.987613
ENSMUSG00000082874.4:Rpl15-ps1	3.32193	0	3.32193	0.0766318	0.938916	0.987613
ENSMUSG00000005917.15:Otx1	3.16096	-1.67807	3.16096	-1.73785	0.0822365	0.987613
ENSMUSG00000083580.1:Rpsa-ps3	1.90368	1.80735	1.90368	1.2766	0.201743	0.987613
ENSMUSG00000085856.1:Gm12050	2.74593	-0.847997	2.74593	-0.691732	0.489106	0.987613
ENSMUSG00000085021.1:Gm12051	2.40368	-2.80735	2.40368	-1.99419	0.0461314	0.987613
ENSMUSG00000049904.7:Tmem17	4.08496	-0.169925	4.08496	-0.169538	0.865373	0.987613
ENSMUSG00000097173.1:Gm26829	3.9915	-1.06413	3.9915	-1.34847	0.177506	0.987613
ENSMUSG00000086256.1:Gm12052	2.72972	-1.45943	2.72972	-1.21945	0.222673	0.987613
ENSMUSG00000083008.1:Gm12053	2.95345	-0.736966	2.95345	-0.665199	0.505923	0.987613
ENSMUSG00000085979.1:Gm12055	1.79248	-1.58496	1.79248	-1.07369	0.282963	0.987613
ENSMUSG00000085803.1:Gm12056	3.74593	-0.321928	3.74593	-0.335696	0.7371	0.987613
ENSMUSG00000084081.3:Gm12057	3.08496	0.169925	3.08496	0.242935	0.808056	0.987613
ENSMUSG00000092455.1:Gm20456	2.16096	2.32193	2.16096	1.63311	0.102445	0.987613
ENSMUSG00000077621.1:Gm23772	3.66096	0.678072	3.66096	0.900784	0.367703	0.987613
ENSMUSG00000092626.1:9130230N09Rik	2.90368	0.192645	2.90368	0.244891	0.806541	0.987613
ENSMUSG00000051650.11:B3gnt2	2.85022	1.70044	2.85022	1.65031	0.0988798	0.987613
ENSMUSG00000065869.1:Gm24917	2.08496	-1	2.08496	-0.668409	0.503872	0.987613
ENSMUSG00000044068.7:Zrsr1	4.16546	0.716207	4.16546	1.08427	0.278245	0.987613
ENSMUSG00000098650.1:Gm28048	7.63097	-0.15277	7.63097	-0.224715	0.822201	0.987613
ENSMUSG00000051355.18:Commd1	7.36513	-0.253448	7.36513	-0.42545	0.670508	0.987613
ENSMUSG00000007739.10:Cct4	6.16462	-0.420843	6.16462	-0.759208	0.447728	0.987613
ENSMUSG00000049811.16:Fam161a	3.22972	0.459432	3.22972	0.580519	0.561565	0.987613
ENSMUSG00000088010.1:Gm23740	2.58496	0	2.58496	0.0348313	0.972214	0.987613
ENSMUSG00000085665.1:Gm12059	5.40689	0.169925	5.40689	0.396426	0.691791	0.987613
ENSMUSG00000086366.1:1700061J23Rik	3.16096	-0.321928	3.16096	-0.278321	0.780766	0.987613
ENSMUSG00000088495.1:Gm24398	1.66096	-1.32193	1.66096	-0.89145	0.372688	0.987613
ENSMUSG00000020290.14:Xpo1	8.0994	0.120952	8.0994	0.321042	0.748179	0.987613
ENSMUSG00000056342.16:Usp34	5.33089	0.321928	5.33089	0.679501	0.49682	0.987613
ENSMUSG00000065591.1:Gm22753	3.19616	-0.777608	3.19616	-0.76874	0.442047	0.987613
ENSMUSG00000086459.2:1700030C12Rik	4.07994	0.758992	4.07994	1.14481	0.252289	0.987613
ENSMUSG00000106362.1:Gm47279	7.28611	0.212408	7.28611	0.50339	0.61469	0.987613
ENSMUSG00000020288.13:Ahsa2	7.30942	0.199938	7.30942	0.478525	0.632276	0.987613
ENSMUSG00000020286.12:1700093K21Rik	2.95345	-0.736966	2.95345	-0.665199	0.505923	0.987613
ENSMUSG00000085415.1:Selenok-ps1	2.29248	1.41504	2.29248	1.01613	0.309566	0.987613
ENSMUSG00000089103.1:Gm23114	3.08496	-1	3.08496	-0.974228	0.329943	0.987613
ENSMUSG00000042208.15:0610010F05Rik	5.55295	-0.610053	5.55295	-1.05613	0.29091	0.987613
ENSMUSG00000020280.12:Pus10	3.57994	-0.241008	3.57994	-0.223177	0.823398	0.987613
ENSMUSG00000020283.5:Pex13	5.86396	0.27208	5.86396	0.622364	0.533702	0.987613
ENSMUSG00000020275.9:Rel	5.73074	-0.352302	5.73074	-0.622548	0.533582	0.987613
ENSMUSG00000087741.1:Gm23827	2.35022	-2.70044	2.35022	-1.91714	0.0552202	0.987613
ENSMUSG00000084769.1:Gm12061	2.66096	-1.32193	2.66096	-1.05268	0.292486	0.987613
ENSMUSG00000020273.13:Papolg	5.39232	0	5.39232	0.0799745	0.936258	0.987613
ENSMUSG00000084206.1:Gm12062	2.45345	-1.73697	2.45345	-1.27174	0.203465	0.987613
ENSMUSG00000104783.1:Gm44381	1.29248	-0.584963	1.29248	-0.38086	0.703307	0.987613
ENSMUSG00000055010.1:A830031A19Rik	3.5222	-0.125531	3.5222	-0.0757951	0.939582	0.987613
ENSMUSG00000085167.1:Gm12063	5.54439	1	5.54439	1.94228	0.0521038	0.987613
ENSMUSG00000086612.1:Gm12064	3	0	3	0.0598273	0.952293	0.987613
ENSMUSG00000085516.1:4930538E20Rik	2.5	-1	2.5	-0.741253	0.45854	0.987613
ENSMUSG00000085579.1:Gm12066	2.29248	-0.584963	2.29248	-0.38425	0.700793	0.987613
ENSMUSG00000086117.1:Gm12065	2.79248	0.415037	2.79248	0.418517	0.675569	0.987613
ENSMUSG00000087085.1:Gm12068	3.32193	0	3.32193	0.0766318	0.938916	0.987613
ENSMUSG00000081767.1:Gm12067	2	-2	2	-1.36124	0.173439	0.987613
ENSMUSG00000088502.1:Gm22787	1.79248	-1.58496	1.79248	-1.07369	0.282963	0.987613
ENSMUSG00000080631.1:Gm25507	2.45345	-0.263034	2.45345	-0.163759	0.869921	0.987613
ENSMUSG00000073103.2:Gm10466	2.16096	-2.32193	2.16096	-1.58428	0.113131	0.987613
ENSMUSG00000087145.7:Gm12665	2.79248	-2.41504	2.79248	-2.13214	0.0329952	0.987613
ENSMUSG00000033015.16:4933427E13Rik	1.66096	1.32193	1.66096	0.940285	0.347071	0.987613
ENSMUSG00000077669.1:Gm24255	2.66096	-1.32193	2.66096	-1.05268	0.292486	0.987613
ENSMUSG00000086439.1:Gm12069	6.70017	0.0554951	6.70017	0.190531	0.848893	0.987613
ENSMUSG00000064761.1:Gm23514	2	2	2	1.41007	0.158519	0.987613
ENSMUSG00000099015.1:Mir6372	3.48864	1.80735	3.48864	2.20383	0.0275365	0.987613
ENSMUSG00000032985.15:5730522E02Rik	3.29248	0.584963	3.29248	0.719749	0.47168	0.987613
ENSMUSG00000065889.1:Gm22868	2	0	2	0.0244175	0.98052	0.987613
ENSMUSG00000081811.1:Gm12713	3	-2	3	-1.96268	0.0496834	0.987613
ENSMUSG00000068314.4:Gm6899	3.30735	-1	3.30735	-1.07556	0.282124	0.987613
ENSMUSG00000064090.14:Vrk2	3.24593	-0.152003	3.24593	-0.0976391	0.922219	0.987613
ENSMUSG00000082038.1:Gm12071	1.5	-1	1.5	-0.668409	0.503872	0.987613
ENSMUSG00000069939.8:Gm12070	2.58496	0	2.58496	0.0348313	0.972214	0.987613
ENSMUSG00000082294.2:Gm12072	2	2	2	1.41007	0.158519	0.987613
ENSMUSG00000080987.1:Gm12073	2.66096	-1.32193	2.66096	-1.05268	0.292486	0.987613
ENSMUSG00000083895.1:Gm12074	3.19616	-1.22239	3.19616	-1.24743	0.212238	0.987613
ENSMUSG00000084588.1:n-R5s68	2.90368	-1.80735	2.90368	-1.71311	0.086692	0.987613
ENSMUSG00000088654.1:Gm24850	2.29248	-2.58496	2.29248	-1.78463	0.0743211	0.987613
ENSMUSG00000088438.1:Gm25387	3.40368	0.807355	3.40368	1.02444	0.305628	0.987613
ENSMUSG00000080735.1:Gm12075	2.95345	-0.736966	2.95345	-0.665199	0.505923	0.987613
ENSMUSG00000081658.1:Gm12077	1.90368	-1.80735	1.90368	-1.22777	0.219535	0.987613
ENSMUSG00000082243.1:Gm3810	2.16096	0.321928	2.16096	0.247458	0.804554	0.987613
ENSMUSG00000084064.1:Gm12079	3.32193	0	3.32193	0.0766318	0.938916	0.987613
ENSMUSG00000083201.1:Gm12080	3.16096	0.321928	3.16096	0.414622	0.678419	0.987613
ENSMUSG00000032889.6:Gm6685	3.1427	-1.11548	3.1427	-1.13237	0.25748	0.987613
ENSMUSG00000084905.1:Gm12081	2.58496	0	2.58496	0.0348313	0.972214	0.987613
ENSMUSG00000032878.16:Ccdc85a	6.69803	0.16665	6.69803	0.412155	0.680226	0.987613
ENSMUSG00000084966.1:2810471M01Rik	2.5	-1	2.5	-0.741253	0.45854	0.987613
ENSMUSG00000076318.1:Mir216b	2.95345	-0.736966	2.95345	-0.665199	0.505923	0.987613
ENSMUSG00000106400.1:Mir216c	2.85022	-1.70044	2.85022	-1.55538	0.119855	0.987613
ENSMUSG00000085510.1:Gm12082	1.66096	1.32193	1.66096	0.940285	0.347071	0.987613
ENSMUSG00000065539.1:Mir216a	2.66096	-1.32193	2.66096	-1.05268	0.292486	0.987613
ENSMUSG00000065415.1:Mir217	2.66096	-1.32193	2.66096	-1.05268	0.292486	0.987613
ENSMUSG00000020467.15:Efemp1	2.95345	-0.736966	2.95345	-0.665199	0.505923	0.987613
ENSMUSG00000081695.1:Rpsa-ps5	2.40368	0.807355	2.40368	0.610785	0.541342	0.987613
ENSMUSG00000020464.15:Pnpt1	5.56914	0.0911479	5.56914	0.249719	0.802804	0.987613
ENSMUSG00000020463.15:Ppp4r3b	6.22831	0.076962	6.22831	0.233332	0.815503	0.987613
ENSMUSG00000086725.1:A630052C17Rik	5.47345	0.162271	5.47345	0.382173	0.702333	0.987613
ENSMUSG00000020462.14:Cfap36	5.93112	-0.517399	5.93112	-0.951724	0.341237	0.987613
ENSMUSG00000083298.1:Gm12085	3.74593	-1.152	3.74593	-1.39909	0.161787	0.987613
ENSMUSG00000080517.1:Gm23109	3.29248	-1.41504	3.29248	-1.4985	0.134003	0.987613
ENSMUSG00000080827.1:Gm12086	2	0	2	0.0244175	0.98052	0.987613
ENSMUSG00000082721.1:Gm12087	3.40368	-0.807355	3.40368	-0.87993	0.378897	0.987613
ENSMUSG00000032740.16:Ccdc88a	6.38492	0.429988	6.38492	0.937207	0.348652	0.987613
ENSMUSG00000085165.1:Gm12089	3.72972	-0.540568	3.72972	-0.615792	0.538032	0.987613
ENSMUSG00000032673.5:Prorsd1	3.79248	0.415037	3.79248	0.608414	0.542913	0.987613
ENSMUSG00000020459.14:Mtif2	4.97564	0.137504	4.97564	0.304711	0.760587	0.987613
ENSMUSG00000020461.10:Clhc1	5.12869	0.0824622	5.12869	0.210812	0.833034	0.987613
ENSMUSG00000020460.15:Rps27a	5.2835	-0.148099	5.2835	-0.19583	0.844743	0.987613
ENSMUSG00000081575.1:Gm12090	3.69616	0.222392	3.69616	0.361621	0.717635	0.987613
ENSMUSG00000086707.1:Gm12088	3.85022	-0.29956	3.85022	-0.307041	0.758812	0.987613
ENSMUSG00000085893.1:Gm12091	2.66096	1.32193	2.66096	1.13305	0.257193	0.987613
ENSMUSG00000084850.1:Gm12092	2.40368	0.807355	2.40368	0.610785	0.541342	0.987613
ENSMUSG00000083917.1:Gm12093	2.87744	-0.584963	2.87744	-0.503925	0.614314	0.987613
ENSMUSG00000020458.16:Rtn4	8.02233	0.0221957	8.02233	0.124138	0.901206	0.987613
ENSMUSG00000078157.1:4931440F15Rik	2.90368	-0.192645	2.90368	-0.132309	0.89474	0.987613
ENSMUSG00000080851.1:Gm12094	4.43518	0.530515	4.43518	0.855709	0.392158	0.987613
ENSMUSG00000088135.1:Gm22588	3.39068	0.137504	3.39068	0.235062	0.81416	0.987613
ENSMUSG00000080906.1:Gm12095	3.7047	-0.765535	3.7047	-0.903991	0.366	0.987613
ENSMUSG00000044072.14:Eml6	6.9989	0.112768	6.9989	0.304724	0.760577	0.987613
ENSMUSG00000101872.1:Gm29237	2.56464	0.485427	2.56464	0.411563	0.680659	0.987613
ENSMUSG00000073073.4:Gm8098	4.1427	0.884523	4.1427	1.32242	0.186027	0.987613
ENSMUSG00000020315.18:Sptbn1	4.88574	0.724366	4.88574	1.21287	0.225181	0.987613
ENSMUSG00000040919.13:4930505A04Rik	4.92587	-1.06711	4.92587	-1.75032	0.0800625	0.987613
ENSMUSG00000081712.1:Gm12096	1	0	1	0.0244175	0.98052	0.987613
ENSMUSG00000082078.1:Gm12098	3.70044	0	3.70044	0.0767188	0.938847	0.987613
ENSMUSG00000081887.1:Gm12097	3.30735	-1	3.30735	-1.07556	0.282124	0.987613
ENSMUSG00000060923.5:Acyp2	3.79248	0.415037	3.79248	0.608414	0.542913	0.987613
ENSMUSG00000087474.1:Gm12100	2.08496	1	2.08496	0.717244	0.473223	0.987613
ENSMUSG00000083990.1:Gm12101	2.69616	-0.222392	2.69616	-0.151784	0.879357	0.987613
ENSMUSG00000040850.17:Psme4	4.38574	-0.275634	4.38574	-0.339976	0.733875	0.987613
ENSMUSG00000086986.3:Gm12103	2.95345	1.26303	2.95345	1.2928	0.196079	0.987613
ENSMUSG00000043999.6:Gpr75	4.35368	-0.211504	4.35368	-0.244857	0.806567	0.987613
ENSMUSG00000020305.13:Asb3	4.31468	-0.289507	4.31468	-0.338737	0.734808	0.987613
ENSMUSG00000084146.1:Gm12104	2.80735	0	2.80735	0.0444566	0.96454	0.987613
ENSMUSG00000020311.17:Erlec1	5.20893	-0.0780025	5.20893	-0.0629349	0.949818	0.987613
ENSMUSG00000020309.6:Chac2	5.16993	0	5.16993	0.0701346	0.944087	0.987613
ENSMUSG00000082213.1:Gm12102	3.81468	-1.28951	3.81468	-1.57524	0.115201	0.987613
ENSMUSG00000082049.1:Gm12105	1.5	-3	1.5	-2.05406	0.0399696	0.987613
ENSMUSG00000091195.1:Gm17332	1.29248	-0.584963	1.29248	-0.38086	0.703307	0.987613
ENSMUSG00000020303.2:Stc2	5.28112	0.222392	5.28112	0.494136	0.62121	0.987613
ENSMUSG00000044502.16:Bod1	7.05777	-0.183963	7.05777	-0.286908	0.774183	0.987613
ENSMUSG00000103635.1:Gm38061	1.5	1	1.5	0.717244	0.473223	0.987613
ENSMUSG00000086335.1:Gm12107	1.5	1	1.5	0.717244	0.473223	0.987613
ENSMUSG00000020300.14:Cpeb4	3.79248	0.415037	3.79248	0.608414	0.542913	0.987613
ENSMUSG00000020299.6:4930524B15Rik	1.79248	-0.415037	1.79248	-0.263132	0.792449	0.987613
ENSMUSG00000020297.10:Nsg2	6.1796	-0.0597062	6.1796	-0.0391611	0.968762	0.987613
ENSMUSG00000086386.1:Gm12108	2.29248	0.584963	2.29248	0.434921	0.66362	0.987613
ENSMUSG00000081613.1:Gm12109	3.35022	-0.70044	3.35022	-0.730409	0.46514	0.987613
ENSMUSG00000020279.10:Il9r	3.19616	-1.22239	3.19616	-1.24743	0.212238	0.987613
ENSMUSG00000040767.10:Snrnp25	6.98944	-0.23816	6.98944	-0.394968	0.692867	0.987613
ENSMUSG00000020282.18:Rhbdf1	3.9771	1.9542	3.9771	2.69659	0.0070054	0.987613
ENSMUSG00000020287.15:Mpg	4.06464	0.514573	4.06464	0.767252	0.442932	0.987613
ENSMUSG00000020289.15:Nprl3	5.42587	-0.0671142	5.42587	-0.0450123	0.964098	0.987613
ENSMUSG00000055609.8:Hba-x	3.08496	-0.169925	3.08496	-0.110637	0.911904	0.987613
ENSMUSG00000069919.7:Hba-a1	3.91645	-0.662965	3.91645	-0.810846	0.417454	0.987613
ENSMUSG00000073063.3:Hbq1b	7.94542	-0.661415	7.94542	-1.23887	0.215395	0.987613
ENSMUSG00000069917.7:Hba-a2	2.5	-1	2.5	-0.741253	0.45854	0.987613
ENSMUSG00000020295.1:Hbq1a	7.6222	-0.408696	7.6222	-0.734988	0.462347	0.987613
ENSMUSG00000040711.7:Sh3pxd2b	4.5736	0.36257	4.5736	0.606613	0.544108	0.987613
ENSMUSG00000044949.4:Ubtd2	5.98361	-0.566347	5.98361	-1.04932	0.294032	0.987613
ENSMUSG00000044056.3:Efcab9	3.29248	1.41504	3.29248	1.64041	0.100921	0.987613
ENSMUSG00000020272.8:Stk10	5.35798	-1	5.35798	-1.78233	0.0746961	0.987613
ENSMUSG00000020271.17:Fbxw11	6.62114	0.10257	6.62114	0.28439	0.776112	0.987613
ENSMUSG00000098054.1:Gm8192	3.16096	0.321928	3.16096	0.414622	0.678419	0.987613
ENSMUSG00000085676.1:4930555O08Rik	2.66096	-1.32193	2.66096	-1.05268	0.292486	0.987613
ENSMUSG00000020270.9:Smim23	2.5	1	2.5	0.810916	0.417414	0.987613
ENSMUSG00000083303.1:Gm12110	2.66096	0.678072	2.66096	0.600761	0.547999	0.987613
ENSMUSG00000081254.1:Gm12112	2.29248	0.584963	2.29248	0.434921	0.66362	0.987613
ENSMUSG00000085402.1:Gm12111	2.95345	-0.736966	2.95345	-0.665199	0.505923	0.987613
ENSMUSG00000077836.2:Gm26052	3.37744	-0.415037	3.37744	-0.401571	0.688	0.987613
ENSMUSG00000081076.3:Rpsa-ps4	2.5	-1	2.5	-0.741253	0.45854	0.987613
ENSMUSG00000087318.1:Gm12114	3.53841	-0.736966	3.53841	-0.829693	0.406713	0.987613
ENSMUSG00000057967.12:Fgf18	5.69077	-0.334419	5.69077	-0.586892	0.557276	0.987613
ENSMUSG00000057113.13:Npm1	7.19435	-0.0689474	7.19435	-0.0575863	0.954078	0.987613
ENSMUSG00000099902.1:Gm12115	2.40368	2.80735	2.40368	2.0521	0.0401596	0.987613
ENSMUSG00000040610.7:Tlx3	3.16096	0.321928	3.16096	0.414622	0.678419	0.987613
ENSMUSG00000087501.1:Gm12116	3.39068	0.137504	3.39068	0.235062	0.81416	0.987613
ENSMUSG00000098456.1:Gm12117	2.29248	-0.584963	2.29248	-0.38425	0.700793	0.987613
ENSMUSG00000069913.3:Anp32-ps	3.08496	-1	3.08496	-0.974228	0.329943	0.987613
ENSMUSG00000083471.1:Gm12118	2.69616	0.222392	2.69616	0.232102	0.816458	0.987613
ENSMUSG00000040594.19:Ranbp17	4.29248	-0.584963	4.29248	-0.756785	0.449179	0.987613
ENSMUSG00000020159.8:Gabrp	2.90368	0.192645	2.90368	0.244891	0.806541	0.987613
ENSMUSG00000073052.3:D130052B06Rik	2.29248	-0.584963	2.29248	-0.38425	0.700793	0.987613
ENSMUSG00000087328.1:Gm12120	2.08496	-2.16993	2.08496	-1.47896	0.13915	0.987613
ENSMUSG00000020155.2:Kcnmb1	2	0	2	0.0244175	0.98052	0.987613
ENSMUSG00000053519.15:Kcnip1	2.45345	0.263034	2.45345	0.231697	0.816773	0.987613
ENSMUSG00000002699.13:Lcp2	3.56464	-0.485427	3.56464	-0.522081	0.601614	0.987613
ENSMUSG00000085684.2:4930469K13Rik	4.03841	-0.263034	4.03841	-0.274872	0.783415	0.987613
ENSMUSG00000086243.1:Gm12121	2.79248	-1.58496	2.79248	-1.38402	0.166352	0.987613
ENSMUSG00000047861.2:Foxi1	2.45345	1.73697	2.45345	1.33968	0.18035	0.987613
ENSMUSG00000087122.1:4930403D09Rik	3.16096	0.321928	3.16096	0.414622	0.678419	0.987613
ENSMUSG00000069911.10:Fam196b	6.35712	0.0703893	6.35712	0.220228	0.825694	0.987613
ENSMUSG00000020143.15:Dock2	3.24593	0.152003	3.24593	0.239542	0.810685	0.987613
ENSMUSG00000069910.2:Spdl1	6.7164	-0.232977	6.7164	-0.384634	0.700508	0.987613
ENSMUSG00000077543.1:Gm22022	4.63806	-0.632268	4.63806	-0.932906	0.350869	0.987613
ENSMUSG00000085090.1:Gm12711	3.85712	1.07039	3.85712	1.44797	0.147625	0.987613
ENSMUSG00000064577.1:Gm25799	3.66993	-1	3.66993	-1.15136	0.249583	0.987613
ENSMUSG00000056427.10:Slit3	4.51118	0.378512	4.51118	0.630258	0.528526	0.987613
ENSMUSG00000088125.1:Gm26070	3.29248	1.41504	3.29248	1.64041	0.100921	0.987613
ENSMUSG00000082309.3:Gm12123	2.08496	-1	2.08496	-0.668409	0.503872	0.987613
ENSMUSG00000086311.1:Gm12122	2.74593	-2.32193	2.74593	-1.96386	0.0495467	0.987613
ENSMUSG00000065583.1:Mir218-2	1.79248	-1.58496	1.79248	-1.07369	0.282963	0.987613
ENSMUSG00000018846.8:Pank3	7.03857	-0.361188	7.03857	-0.640264	0.522001	0.987613
ENSMUSG00000065553.1:Mir103-1	2.79248	0.415037	2.79248	0.418517	0.675569	0.987613
ENSMUSG00000082688.1:Gm12124	2.90368	-1.80735	2.90368	-1.71311	0.086692	0.987613
ENSMUSG00000051062.6:Fbll1	3.98289	-1.32193	3.98289	-1.69397	0.0902717	0.987613
ENSMUSG00000018848.4:Rars	8.98038	-0.117078	8.98038	-0.153551	0.877964	0.987613
ENSMUSG00000018849.6:Wwc1	5.612	-0.176878	5.612	-0.249425	0.803032	0.987613
ENSMUSG00000081571.1:Gm12125	3.95943	-1	3.95943	-1.26253	0.206759	0.987613
ENSMUSG00000087245.1:Gm12126	2	2	2	1.41007	0.158519	0.987613
ENSMUSG00000086375.1:Gm12127	2.66096	-1.32193	2.66096	-1.05268	0.292486	0.987613
ENSMUSG00000065173.1:Gm22127	3.19616	-1.22239	3.19616	-1.24743	0.212238	0.987613
ENSMUSG00000049336.16:Tenm2	4.0222	0.874469	4.0222	1.24957	0.211456	0.987613
ENSMUSG00000093184.1:Gm25693	3.74593	0.321928	3.74593	0.489134	0.624747	0.987613
ENSMUSG00000082587.1:Gm12129	2.08496	1	2.08496	0.717244	0.473223	0.987613
ENSMUSG00000087296.1:Gm12130	2.40368	2.80735	2.40368	2.0521	0.0401596	0.987613
ENSMUSG00000070249.1:Gm23520	1.5	-1	1.5	-0.668409	0.503872	0.987613
ENSMUSG00000083806.1:Gm12131	2	0	2	0.0244175	0.98052	0.987613
ENSMUSG00000088603.1:Gm24192	2.5	1	2.5	0.810916	0.417414	0.987613
ENSMUSG00000085301.1:Gm12132	2.66096	1.32193	2.66096	1.13305	0.257193	0.987613
ENSMUSG00000082295.1:Gm12133	2.95345	0.736966	2.95345	0.777781	0.436698	0.987613
ENSMUSG00000080749.1:Gm12134	2.29248	-1.41504	2.29248	-0.965461	0.334314	0.987613
ENSMUSG00000085588.1:3110004A20Rik	2.58496	0	2.58496	0.0348313	0.972214	0.987613
ENSMUSG00000081097.1:Gm12135	1.5	-1	1.5	-0.668409	0.503872	0.987613
ENSMUSG00000082390.1:Gm12136	2.69616	0.222392	2.69616	0.232102	0.816458	0.987613
ENSMUSG00000080835.1:Gm12137	2.5	1	2.5	0.810916	0.417414	0.987613
ENSMUSG00000082087.4:Gm12138	3.40368	0.807355	3.40368	1.02444	0.305628	0.987613
ENSMUSG00000042032.13:Mat2b	2.66096	1.32193	2.66096	1.13305	0.257193	0.987613
ENSMUSG00000020328.10:Nudcd2	5.80643	-0.103093	5.80643	-0.125668	0.899995	0.987613
ENSMUSG00000020330.16:Hmmr	5.84544	-0.025091	5.84544	0.0298559	0.976182	0.987613
ENSMUSG00000020326.7:Ccng1	5.04373	-0.0874628	5.04373	-0.0790738	0.936974	0.987613
ENSMUSG00000065916.1:Gm24446	2.72972	1.45943	2.72972	1.29977	0.19368	0.987613
ENSMUSG00000084129.1:Hmgb1-ps1	2.95345	0.736966	2.95345	0.777781	0.436698	0.987613
ENSMUSG00000086475.1:Platr13	2.79248	-0.415037	2.79248	-0.329604	0.741699	0.987613
ENSMUSG00000081112.1:Gm12140	2.45345	-0.263034	2.45345	-0.163759	0.869921	0.987613
ENSMUSG00000058809.8:Hspd1-ps3	3	0	3	0.0598273	0.952293	0.987613
ENSMUSG00000081847.1:Gm12142	1.79248	-1.58496	1.79248	-1.07369	0.282963	0.987613
ENSMUSG00000087306.7:A230004M16Rik	3.51118	-0.378512	3.51118	-0.374158	0.708287	0.987613
ENSMUSG00000084293.1:Gm12143	3.19616	-1.22239	3.19616	-1.24743	0.212238	0.987613
ENSMUSG00000020436.17:Gabrg2	2.58496	0	2.58496	0.0348313	0.972214	0.987613
ENSMUSG00000010803.13:Gabra1	3.24593	0.152003	3.24593	0.239542	0.810685	0.987613
ENSMUSG00000020428.13:Gabra6	2.29248	-0.584963	2.29248	-0.38425	0.700793	0.987613
ENSMUSG00000007653.12:Gabrb2	3.2539	-0.893085	3.2539	-0.919592	0.357786	0.987613
ENSMUSG00000084627.1:Gm25543	2.87744	-0.584963	2.87744	-0.503925	0.614314	0.987613
ENSMUSG00000085951.1:Gm12145	2.58496	2	2.58496	1.587	0.112513	0.987613
ENSMUSG00000086170.1:Gm12144	2.45345	-0.263034	2.45345	-0.163759	0.869921	0.987613
ENSMUSG00000085533.1:Gm12146	2.5	1	2.5	0.810916	0.417414	0.987613
ENSMUSG00000086791.1:Gm12147	2.66096	0.678072	2.66096	0.600761	0.547999	0.987613
ENSMUSG00000084889.1:Gm12148	4.29248	0.584963	4.29248	0.898569	0.368882	0.987613
ENSMUSG00000020415.16:Pttg1	5.04638	-0.478047	5.04638	-0.745397	0.456032	0.987613
ENSMUSG00000020409.10:Slu7	4.59984	-0.415037	4.59984	-0.589315	0.55565	0.987613
ENSMUSG00000084307.1:Gm12151	2.79248	0.415037	2.79248	0.418517	0.675569	0.987613
ENSMUSG00000046491.10:C1qtnf2	2.54373	3.08746	2.54373	2.43096	0.0150588	0.987613
ENSMUSG00000044707.7:Ccnjl	5.33089	-0.321928	5.33089	-0.519552	0.603376	0.987613
ENSMUSG00000085239.1:Gm12150	3.08496	1	3.08496	1.10653	0.268499	0.987613
ENSMUSG00000045877.2:4933415A04Rik	6.86683	-0.504231	6.86683	-0.92547	0.354722	0.987613
ENSMUSG00000020405.4:Fabp6	1.79248	1.58496	1.79248	1.12252	0.26164	0.987613
ENSMUSG00000082614.1:Gm12149	3.24593	-0.152003	3.24593	-0.0976391	0.922219	0.987613
ENSMUSG00000083662.1:Gm12152	2.95345	0.736966	2.95345	0.777781	0.436698	0.987613
ENSMUSG00000044950.7:Pwwp2a	8.02205	-0.315723	8.02205	-0.549616	0.582583	0.987613
ENSMUSG00000041278.10:Ttc1	6.10305	-0.251539	6.10305	-0.421643	0.673286	0.987613
ENSMUSG00000050541.14:Adra1b	2.69616	0.222392	2.69616	0.232102	0.816458	0.987613
ENSMUSG00000087172.1:Gm12153	2.58496	0	2.58496	0.0348313	0.972214	0.987613
ENSMUSG00000086738.1:Gm12154	3.45345	-0.263034	3.45345	-0.237965	0.811908	0.987613
ENSMUSG00000082790.1:Gm12155	1.79248	-1.58496	1.79248	-1.07369	0.282963	0.987613
ENSMUSG00000004296.14:Il12b	3.24593	-0.152003	3.24593	-0.0976391	0.922219	0.987613
ENSMUSG00000092889.1:Gm22121	2.79248	1.58496	2.79248	1.47293	0.140769	0.987613
ENSMUSG00000041231.15:Ublcp1	6.03338	-0.504043	6.03338	-0.925093	0.354917	0.987613
ENSMUSG00000082750.1:Gm12156	3.40368	-0.807355	3.40368	-0.87993	0.378897	0.987613
ENSMUSG00000019189.13:Rnf145	3.62396	1.24793	3.62396	1.59767	0.110116	0.987613
ENSMUSG00000086501.1:4930597A21Rik	7.58147	-0.412863	7.58147	-0.743297	0.457302	0.987613
ENSMUSG00000057098.14:Ebf1	5.96463	0.641546	5.96463	1.35902	0.174141	0.987613
ENSMUSG00000102563.1:Gm37695	5.94589	0.604071	5.94589	1.2843	0.199037	0.987613
ENSMUSG00000085784.1:Gm12158	2.5	1	2.5	0.810916	0.417414	0.987613
ENSMUSG00000084773.1:Gm12159	2.29248	-0.584963	2.29248	-0.38425	0.700793	0.987613
ENSMUSG00000087089.1:Gm12160	2.45345	0.263034	2.45345	0.231697	0.816773	0.987613
ENSMUSG00000103248.1:Gm38087	2.29248	2.58496	2.29248	1.8353	0.0664608	0.987613
ENSMUSG00000080981.1:Gm12161	1.79248	1.58496	1.79248	1.12252	0.26164	0.987613
ENSMUSG00000104099.1:Gm37312	2.89068	-1.1375	2.89068	-1.02475	0.305479	0.987613
ENSMUSG00000085476.1:Gm12162	2.29248	-0.584963	2.29248	-0.38425	0.700793	0.987613
ENSMUSG00000077320.1:Gm22284	2.58496	0	2.58496	0.0348313	0.972214	0.987613
ENSMUSG00000086686.1:F630206G17Rik	1.5	-1	1.5	-0.668409	0.503872	0.987613
ENSMUSG00000083017.1:Gm12163	1.5	-1	1.5	-0.668409	0.503872	0.987613
ENSMUSG00000081251.1:Gm12164	3.89068	-1.1375	3.89068	-1.44681	0.147951	0.987613
ENSMUSG00000076031.1:Gm22751	2.95345	-1.90689	2.95345	-1.81056	0.0702094	0.987613
ENSMUSG00000006169.19:Clint1	4.38078	1.14684	4.38078	1.76985	0.0767523	0.987613
ENSMUSG00000044847.13:Lsm11	9.00283	-0.12651	9.00283	-0.172357	0.863157	0.987613
ENSMUSG00000011254.16:Thg1l	5.1677	-0.160465	5.1677	-0.203612	0.838656	0.987613
ENSMUSG00000040489.5:Sox30	3.95345	0.0931094	3.95345	0.20242	0.839588	0.987613
ENSMUSG00000082870.1:Gm12165	2	0	2	0.0244175	0.98052	0.987613
ENSMUSG00000069899.3:Gm12166	5.81331	-0.281771	5.81331	-0.481921	0.629862	0.987613
ENSMUSG00000011256.16:Adam19	4.92899	0.142019	4.92899	0.312414	0.754726	0.987613
ENSMUSG00000087607.1:Gm16034	2.29248	-0.584963	2.29248	-0.38425	0.700793	0.987613
ENSMUSG00000086998.1:Gm16033	2.16096	0.321928	2.16096	0.247458	0.804554	0.987613
ENSMUSG00000020411.2:Nipal4	2	-2	2	-1.36124	0.173439	0.987613
ENSMUSG00000099331.1:Mir7239	2.29248	1.41504	2.29248	1.01613	0.309566	0.987613
ENSMUSG00000048721.2:Fndc9	3.5222	0.125531	3.5222	0.220304	0.825634	0.987613
ENSMUSG00000081078.1:Gm12568	2.08496	-2.16993	2.08496	-1.47896	0.13915	0.987613
ENSMUSG00000020340.16:Cyfip2	3.1427	1.11548	3.1427	1.26867	0.204559	0.987613
ENSMUSG00000085853.1:Gm12167	2.22972	2.45943	2.22972	1.74741	0.0805667	0.987613
ENSMUSG00000020395.13:Itk	3.53841	-0.736966	3.53841	-0.829693	0.406713	0.987613
ENSMUSG00000020401.6:Fam71b	2	2	2	1.41007	0.158519	0.987613
ENSMUSG00000020397.15:Med7	6.74618	-0.639824	6.74618	-1.19582	0.231767	0.987613
ENSMUSG00000097457.1:2310031A07Rik	3.08496	-0.169925	3.08496	-0.110637	0.911904	0.987613
ENSMUSG00000082530.1:Gm12168	2.29248	0.584963	2.29248	0.434921	0.66362	0.987613
ENSMUSG00000020399.14:Havcr2	2.56464	-0.485427	2.56464	-0.341901	0.732426	0.987613
ENSMUSG00000078924.1:Gm12169	1.5	1	1.5	0.717244	0.473223	0.987613
ENSMUSG00000086981.2:Gm12171	1.66096	-1.32193	1.66096	-0.89145	0.372688	0.987613
ENSMUSG00000082749.1:Rpl9-ps2	2	0	2	0.0244175	0.98052	0.987613
ENSMUSG00000046974.6:BC053393	2.5	-1	2.5	-0.741253	0.45854	0.987613
ENSMUSG00000064010.12:Dppa1	2	0	2	0.0244175	0.98052	0.987613
ENSMUSG00000086909.1:Gm4926	3.45345	-0.263034	3.45345	-0.237965	0.811908	0.987613
ENSMUSG00000080970.1:Gm12173	3.40368	-1.19265	3.40368	-1.33434	0.182093	0.987613
ENSMUSG00000040413.15:Timd2	3.0222	-0.874469	3.0222	-0.824483	0.409665	0.987613
ENSMUSG00000040405.13:Havcr1	3.08496	1	3.08496	1.10653	0.268499	0.987613
ENSMUSG00000055546.6:Timd4	1.40368	2.80735	1.40368	1.96943	0.0489039	0.987613
ENSMUSG00000082818.1:Gm12175	1	0	1	0.0244175	0.98052	0.987613
ENSMUSG00000082792.1:Gm12176	2.16096	0.321928	2.16096	0.247458	0.804554	0.987613
ENSMUSG00000065804.1:Gm23039	2.79248	0.415037	2.79248	0.418517	0.675569	0.987613
ENSMUSG00000020354.15:Sgcd	4.49718	0.819428	4.49718	1.28423	0.199063	0.987613
ENSMUSG00000081952.1:Gm12178	2.29248	-2.58496	2.29248	-1.78463	0.0743211	0.987613
ENSMUSG00000083954.1:Gm12179	2.66096	1.32193	2.66096	1.13305	0.257193	0.987613
ENSMUSG00000083159.1:Gm12180	3.22972	0.459432	3.22972	0.580519	0.561565	0.987613
ENSMUSG00000082250.1:Gm12181	3.79248	0.415037	3.79248	0.608414	0.542913	0.987613
ENSMUSG00000088425.1:Gm24422	3.19616	-1.22239	3.19616	-1.24743	0.212238	0.987613
ENSMUSG00000083460.1:Gm12182	2.5	1	2.5	0.810916	0.417414	0.987613
ENSMUSG00000082454.3:Gm12183	2.29248	-2.58496	2.29248	-1.78463	0.0743211	0.987613
ENSMUSG00000020372.15:Rack1	5.49292	-0.415037	5.49292	-0.69295	0.488341	0.987613
ENSMUSG00000064500.1:Gm25296	4.74593	0.321928	4.74593	0.576335	0.564389	0.987613
ENSMUSG00000064725.1:Snord96a	1.79248	-1.58496	1.79248	-1.07369	0.282963	0.987613
ENSMUSG00000064780.1:Snord95	3.29248	-0.584963	3.29248	-0.577846	0.563368	0.987613
ENSMUSG00000040365.14:Trim41	6.49877	0.111645	6.49877	0.302485	0.762282	0.987613
ENSMUSG00000040350.16:Trim7	4.54638	0.308122	4.54638	0.525856	0.598988	0.987613
ENSMUSG00000078154.3:Gm12184	5.02764	-0.440573	5.02764	-0.681466	0.495577	0.987613
ENSMUSG00000086245.1:Gm16170	6.49965	0.0478285	6.49965	0.175245	0.860887	0.987613
ENSMUSG00000046879.7:Irgm1	5.6649	1.24101	5.6649	2.55425	0.0106418	0.987613
ENSMUSG00000058163.14:Gm5431	1.90368	3.80735	1.90368	2.66226	0.00776189	0.987613
ENSMUSG00000078153.3:Psme2b	2.16096	-2.32193	2.16096	-1.58428	0.113131	0.987613
ENSMUSG00000040328.15:Olfr56	3.16096	-0.321928	3.16096	-0.278321	0.780766	0.987613
ENSMUSG00000069893.10:9930111J21Rik1	2.16096	2.32193	2.16096	1.63311	0.102445	0.987613
ENSMUSG00000084153.2:Gm12186	2.98864	0.36257	2.98864	0.426478	0.66976	0.987613
ENSMUSG00000069892.9:9930111J21Rik2	3.24593	1.848	3.24593	2.12061	0.0339544	0.987613
ENSMUSG00000083178.1:Gm12187	2.29248	0.584963	2.29248	0.434921	0.66362	0.987613
ENSMUSG00000078920.3:Ifi47	3.1427	-1.11548	3.1427	-1.13237	0.25748	0.987613
ENSMUSG00000082116.1:Gm12188	2.95345	0.736966	2.95345	0.777781	0.436698	0.987613
ENSMUSG00000047511.6:Olfr1396	3.29248	0.584963	3.29248	0.719749	0.47168	0.987613
ENSMUSG00000050763.4:Olfr1395	2.08496	2.16993	2.08496	1.5278	0.126562	0.987613
ENSMUSG00000048378.2:Olfr1394	2.58496	0	2.58496	0.0348313	0.972214	0.987613
ENSMUSG00000040283.14:Btnl9	3.06464	-1.48543	3.06464	-1.47925	0.139072	0.987613
ENSMUSG00000046311.13:Zfp62	4.34674	-0.353637	4.34674	-0.455669	0.648628	0.987613
ENSMUSG00000020346.16:Mgat1	7.60852	-0.169925	7.60852	-0.258919	0.795698	0.987613
ENSMUSG00000059864.2:Olfr1393	3.45345	0.263034	3.45345	0.382474	0.70211	0.987613
ENSMUSG00000101750.3:Olfr1392	2.08496	-1	2.08496	-0.668409	0.503872	0.987613
ENSMUSG00000100923.2:Olfr10	2.5	-3	2.5	-2.29342	0.0218238	0.987613
ENSMUSG00000101874.2:Olfr1391	3.22972	0.459432	3.22972	0.580519	0.561565	0.987613
ENSMUSG00000045421.2:Olfr1390	2.29248	-0.584963	2.29248	-0.38425	0.700793	0.987613
ENSMUSG00000084278.1:Gm12189	3.06464	0.514573	3.06464	0.601498	0.547508	0.987613
ENSMUSG00000107573.2:Olfr1389	1.79248	-1.58496	1.79248	-1.07369	0.282963	0.987613
ENSMUSG00000063386.2:Olfr1387	2.66096	-1.32193	2.66096	-1.05268	0.292486	0.987613
ENSMUSG00000108167.2:Olfr1386	2.29248	0.584963	2.29248	0.434921	0.66362	0.987613
ENSMUSG00000059729.2:Olfr1385	2.95345	1.90689	2.95345	1.92314	0.0544626	0.987613
ENSMUSG00000044170.5:Olfr1384	2	-2	2	-1.36124	0.173439	0.987613
ENSMUSG00000107417.2:Olfr1383	3.16096	0.321928	3.16096	0.414622	0.678419	0.987613
ENSMUSG00000063827.2:Olfr1382	2.29248	0.584963	2.29248	0.434921	0.66362	0.987613
ENSMUSG00000095187.2:Olfr1381	3	0	3	0.0598273	0.952293	0.987613
ENSMUSG00000107645.2:Olfr1380	2.45345	-0.263034	2.45345	-0.163759	0.869921	0.987613
ENSMUSG00000069890.3:1700024J04Rik	2.58496	-1.16993	2.58496	-0.873129	0.382593	0.987613
ENSMUSG00000081791.1:Gm12190	2.79248	1.58496	2.79248	1.47293	0.140769	0.987613
ENSMUSG00000020357.3:Flt4	2	-2	2	-1.36124	0.173439	0.987613
ENSMUSG00000064057.12:Scgb3a1	3.85712	-0.0995357	3.85712	-0.0507942	0.95949	0.987613
ENSMUSG00000083061.1:Gm12191	3.06464	-0.514573	3.06464	-0.469201	0.638926	0.987613
ENSMUSG00000081570.1:Gm12192	2.90368	-1.80735	2.90368	-1.71311	0.086692	0.987613
ENSMUSG00000020362.13:Cnot6	6.15814	0.5025	6.15814	1.08178	0.279348	0.987613
ENSMUSG00000092894.1:Gm23813	2.95345	-0.736966	2.95345	-0.665199	0.505923	0.987613
ENSMUSG00000081934.1:Gm12193	2.5	1	2.5	0.810916	0.417414	0.987613
ENSMUSG00000020363.6:Gfpt2	4.78493	-0.925999	4.78493	-1.3975	0.162264	0.987613
ENSMUSG00000020366.18:Mapk9	8.30455	0.132283	8.30455	0.343633	0.731123	0.987613
ENSMUSG00000080487.1:Gm23492	2.58496	1.16993	2.58496	0.942792	0.345788	0.987613
ENSMUSG00000020374.16:Rasgef1c	6.81034	-0.5115	6.81034	-0.939963	0.347237	0.987613
ENSMUSG00000020376.16:Rnf130	4.97564	-0.137504	4.97564	-0.164441	0.869384	0.987613
ENSMUSG00000065417.1:Mir340	2	-2	2	-1.36124	0.173439	0.987613
ENSMUSG00000084302.1:Gm12194	3.54373	-1.08746	3.54373	-1.25832	0.208275	0.987613
ENSMUSG00000036644.15:Tbc1d9b	8.63661	-0.35435	8.63661	-0.626631	0.530901	0.987613
ENSMUSG00000085192.1:Gm12195	3.37744	0.415037	3.37744	0.554835	0.579008	0.987613
ENSMUSG00000020381.10:Mrnip	3.63339	-1.65208	3.63339	-1.9488	0.0513194	0.987613
ENSMUSG00000036620.14:Mgat4b	5.00141	0.49304	5.00141	0.911243	0.362167	0.987613
ENSMUSG00000015837.15:Sqstm1	4.91486	0.428843	4.91486	0.801726	0.422712	0.987613
ENSMUSG00000098474.1:Mir6919	3.08496	-1	3.08496	-0.974228	0.329943	0.987613
ENSMUSG00000097887.2:Gm26542	7.19803	-0.137504	7.19803	-0.194276	0.84596	0.987613
ENSMUSG00000020377.15:Ltc4s	3.06464	0.514573	3.06464	0.601498	0.547508	0.987613
ENSMUSG00000050567.16:Maml1	6.88181	-0.0978473	6.88181	-0.115208	0.90828	0.987613
ENSMUSG00000020368.15:Canx	7.7813	-0.0262315	7.7813	0.0275818	0.977996	0.987613
ENSMUSG00000082545.1:Gm12196	3.62396	-1.24793	3.62396	-1.45456	0.145792	0.987613
ENSMUSG00000050087.3:Cby3	3.45345	0.263034	3.45345	0.382474	0.70211	0.987613
ENSMUSG00000076450.1:Mir804	2.29248	-1.41504	2.29248	-0.965461	0.334314	0.987613
ENSMUSG00000007850.16:Hnrnph1	4.02764	-0.440573	4.02764	-0.512803	0.608089	0.987613
ENSMUSG00000020375.9:Rufy1	4.91645	-0.662965	4.91645	-1.06086	0.288754	0.987613
ENSMUSG00000089366.1:Gm23824	2.66096	1.32193	2.66096	1.13305	0.257193	0.987613
ENSMUSG00000036545.8:Adamts2	3.80367	0.206451	3.80367	0.341199	0.732954	0.987613
ENSMUSG00000085564.1:Gm12198	3.5222	-0.125531	3.5222	-0.0757951	0.939582	0.987613
ENSMUSG00000087080.1:Gm12199	2.29248	1.41504	2.29248	1.01613	0.309566	0.987613
ENSMUSG00000085902.1:Gm12200	1.85022	3.70044	1.85022	2.58818	0.0096484	0.987613
ENSMUSG00000088205.1:Gm23392	2.58496	-1.16993	2.58496	-0.873129	0.382593	0.987613
ENSMUSG00000044807.13:Zfp354c	4.60106	-0.706269	4.60106	-1.04995	0.29374	0.987613
ENSMUSG00000044296.10:Zfp879	4.7539	-0.106915	4.7539	-0.101961	0.918787	0.987613
ENSMUSG00000000617.14:Grm6	1.5	-1	1.5	-0.668409	0.503872	0.987613
ENSMUSG00000086226.1:Gm12660	3.22972	0.459432	3.22972	0.580519	0.561565	0.987613
ENSMUSG00000048728.15:Zfp454	5.6204	-0.321928	5.6204	-0.519552	0.603376	0.987613
ENSMUSG00000049321.17:Zfp2	5.87242	-0.343954	5.87242	-0.605904	0.544578	0.987613
ENSMUSG00000020335.13:Zfp354b	6.7714	-0.197939	6.7714	-0.314775	0.752933	0.987613
ENSMUSG00000072983.4:4933414I15Rik	2.40368	0.807355	2.40368	0.610785	0.541342	0.987613
ENSMUSG00000044542.3:Prop1	3.63339	0.347923	3.63339	0.497039	0.619162	0.987613
ENSMUSG00000083542.2:Olfr1379-ps1	2.79248	-0.415037	2.79248	-0.329604	0.741699	0.987613
ENSMUSG00000050343.2:Olfr1378	2.29248	-0.584963	2.29248	-0.38425	0.700793	0.987613
ENSMUSG00000082074.1:Gm12661	1.40368	2.80735	1.40368	1.96943	0.0489039	0.987613
ENSMUSG00000061952.6:Olfr1377	3.06464	-0.514573	3.06464	-0.469201	0.638926	0.987613
ENSMUSG00000083825.2:Olfr1376-ps1	2.95345	0.736966	2.95345	0.777781	0.436698	0.987613
ENSMUSG00000060918.2:Olfr51	2.29248	-0.584963	2.29248	-0.38425	0.700793	0.987613
ENSMUSG00000059397.2:Olfr54	3.19616	-0.777608	3.19616	-0.76874	0.442047	0.987613
ENSMUSG00000057890.5:Olfr1375	3.08496	1	3.08496	1.10653	0.268499	0.987613
ENSMUSG00000020364.14:Zfp354a	4.57994	-0.241008	4.57994	-0.288618	0.772874	0.987613
ENSMUSG00000072982.1:9230009I02Rik	2.90368	0.192645	2.90368	0.244891	0.806541	0.987613
ENSMUSG00000083156.1:Gm12201	2.29248	0.584963	2.29248	0.434921	0.66362	0.987613
ENSMUSG00000080918.1:Gm12202	2.90368	1.80735	2.90368	1.82569	0.0678964	0.987613
ENSMUSG00000083312.1:Olfr1374-ps1	2.58496	1.16993	2.58496	0.942792	0.345788	0.987613
ENSMUSG00000081296.1:Gm12203	3.30735	1	3.30735	1.22882	0.219138	0.987613
ENSMUSG00000061469.3:Gm12569	1.72972	-3.45943	1.72972	-2.37237	0.0176744	0.987613
ENSMUSG00000086646.7:Platr20	3.45345	-0.263034	3.45345	-0.237965	0.811908	0.987613
ENSMUSG00000045942.13:BC049762	6.65821	0	6.65821	0.0798831	0.93633	0.987613
ENSMUSG00000093734.1:Gm25082	3.16096	-1.67807	3.16096	-1.73785	0.0822365	0.987613
ENSMUSG00000063564.13:Col23a1	6.78848	-0.467779	6.78848	-0.85279	0.393776	0.987613
ENSMUSG00000020359.13:Phykpl	6.34881	-0.31797	6.34881	-0.554096	0.579513	0.987613
ENSMUSG00000020358.17:Hnrnpab	6.79319	-0.298658	6.79319	-0.515592	0.60614	0.987613
ENSMUSG00000001056.3:Nhp2	8.03064	0.0165512	8.03064	0.112883	0.910123	0.987613
ENSMUSG00000001054.9:Rmnd5b	6.18766	0.158262	6.18766	0.395431	0.692525	0.987613
ENSMUSG00000052563.13:D930048N14Rik	3.98864	-0.36257	3.98864	-0.408266	0.683078	0.987613
ENSMUSG00000001053.15:N4bp3	3.66096	-0.678072	3.66096	-0.75767	0.448648	0.987613
ENSMUSG00000007777.9:0610009B22Rik	6.56978	0.0303736	6.56978	0.140443	0.88831	0.987613
ENSMUSG00000084744.1:Gm25291	2.87744	-0.584963	2.87744	-0.503925	0.614314	0.987613
ENSMUSG00000020386.5:Sar1b	5.45794	-0.131245	5.45794	-0.164442	0.869383	0.987613
ENSMUSG00000036391.16:Sec24a	5.26374	0.187627	5.26374	0.390219	0.696374	0.987613
ENSMUSG00000020387.15:Jade2	4.64386	0	4.64386	0.0671452	0.946466	0.987613
ENSMUSG00000110618.1:Gm39822	3.5222	0.125531	3.5222	0.220304	0.825634	0.987613
ENSMUSG00000093325.1:Gm26061	3.13339	-0.652077	3.13339	-0.633639	0.526316	0.987613
ENSMUSG00000020392.8:Cdkn2aipnl	7.90123	0.174903	7.90123	0.428611	0.668206	0.987613
ENSMUSG00000086493.1:Gm12204	6.33809	-0.142604	6.33809	-0.204446	0.838005	0.987613
ENSMUSG00000020390.12:Ube2b	5.89964	-0.289507	5.89964	-0.497345	0.618946	0.987613
ENSMUSG00000020349.4:Ppp2ca	6.43267	-0.150243	6.43267	-0.219676	0.826124	0.987613
ENSMUSG00000093006.2:Gm24157	4.56464	0.485427	4.56464	0.788835	0.430209	0.987613
ENSMUSG00000092870.1:Mir3061	4.02764	-0.440573	4.02764	-0.512803	0.608089	0.987613
ENSMUSG00000097605.1:9430098F02Rik	3.85022	-0.29956	3.85022	-0.307041	0.758812	0.987613
ENSMUSG00000062204.1:Olfr1373	2.79248	0.415037	2.79248	0.418517	0.675569	0.987613
ENSMUSG00000108218.2:Olfr1372-ps1	3.16096	0.321928	3.16096	0.414622	0.678419	0.987613
ENSMUSG00000083175.1:Gm12206	3.63339	-0.347923	3.63339	-0.353925	0.723395	0.987613
ENSMUSG00000060170.3:Olfr1371	1.79248	3.58496	1.79248	2.50818	0.0121356	0.987613
ENSMUSG00000036309.14:Skp1a	5.58371	0.120294	5.58371	0.303999	0.761129	0.987613
ENSMUSG00000086920.1:Gm12207	4.33621	-0.4975	4.33621	-0.669047	0.503465	0.987613
ENSMUSG00000097219.1:Gm26551	3.45345	0.263034	3.45345	0.382474	0.70211	0.987613
ENSMUSG00000086395.1:A630014C17Rik	2.29248	-1.41504	2.29248	-0.965461	0.334314	0.987613
ENSMUSG00000000782.15:Tcf7	4.51118	0.378512	4.51118	0.630258	0.528526	0.987613
ENSMUSG00000020402.11:Vdac1	5.66658	-0.480626	5.66658	-0.878404	0.379724	0.987613
ENSMUSG00000036275.13:9530068E07Rik	5.89721	-0.624491	5.89721	-1.16525	0.243919	0.987613
ENSMUSG00000080951.1:Gm12208	2.5	-1	2.5	-0.741253	0.45854	0.987613
ENSMUSG00000081297.1:Gm12209	2.40368	0.807355	2.40368	0.610785	0.541342	0.987613
ENSMUSG00000083129.1:Gm12210	3.1427	1.11548	3.1427	1.26867	0.204559	0.987613
ENSMUSG00000036264.9:Fstl4	4.08496	-0.169925	4.08496	-0.169538	0.865373	0.987613
ENSMUSG00000087668.1:Gm11186	3.48864	-1.36257	3.48864	-1.53474	0.124847	0.987613
ENSMUSG00000058073.4:Gm11189	2.5	-1	2.5	-0.741253	0.45854	0.987613
ENSMUSG00000020361.13:Hspa4	6.62906	-0.0582986	6.62906	-0.0363546	0.971	0.987613
ENSMUSG00000018239.9:Zcchc10	5.24593	-0.152003	5.24593	-0.189177	0.849954	0.987613
ENSMUSG00000082263.1:Gm11188	2.95345	-1.90689	2.95345	-1.81056	0.0702094	0.987613
ENSMUSG00000049470.13:Aff4	5.89436	0.0727563	5.89436	0.224947	0.82202	0.987613
ENSMUSG00000064719.1:Gm25930	3.61441	-0.584963	3.61441	-0.643805	0.519702	0.987613
ENSMUSG00000105908.1:Mir6920	3.04373	-2.08746	3.04373	-2.05113	0.0402546	0.987613
ENSMUSG00000036216.5:Leap2	3.66096	-1.32193	3.66096	-1.54505	0.122333	0.987613
ENSMUSG00000018238.6:Gdf9	7.00141	-0.49304	7.00141	-0.903156	0.366443	0.987613
ENSMUSG00000044894.14:Uqcrq	7.22076	-0.509949	7.22076	-0.93687	0.348825	0.987613
ENSMUSG00000018387.12:Shroom1	3.63339	0.347923	3.63339	0.497039	0.619162	0.987613
ENSMUSG00000072963.2:Gm10447	3.66096	0.678072	3.66096	0.900784	0.367703	0.987613
ENSMUSG00000085707.1:Gm12212	3.66096	0.678072	3.66096	0.900784	0.367703	0.987613
ENSMUSG00000049427.2:Gm9837	5.31741	0.82103	5.31741	1.60898	0.107621	0.987613
ENSMUSG00000054450.1:Gm9945	3.19616	-0.777608	3.19616	-0.76874	0.442047	0.987613
ENSMUSG00000044352.6:Sowaha	3.68316	0.447459	3.68316	0.649949	0.515725	0.987613
ENSMUSG00000085718.2:Rpl9-ps3	3.37744	1.58496	3.37744	1.90281	0.057065	0.987613
ENSMUSG00000018398.18:Sept8	3.54373	-1.08746	3.54373	-1.25832	0.208275	0.987613
ENSMUSG00000018395.19:Kif3a	5.63922	-0.231326	5.63922	-0.381341	0.70295	0.987613
ENSMUSG00000086851.1:A430108G06Rik	5.79903	-0.31034	5.79903	-0.538883	0.589968	0.987613
ENSMUSG00000000869.12:Il4	2.58496	0	2.58496	0.0348313	0.972214	0.987613
ENSMUSG00000020383.1:Il13	3	2	3	2.08233	0.0373119	0.987613
ENSMUSG00000084373.1:Rps2-ps4	2.69616	-0.222392	2.69616	-0.151784	0.879357	0.987613
ENSMUSG00000084419.1:Gm22275	2.29248	-1.41504	2.29248	-0.965461	0.334314	0.987613
ENSMUSG00000020380.16:Rad50	4.90368	-0.192645	4.90368	-0.237559	0.812223	0.987613
ENSMUSG00000036117.2:Il5	3.19616	1.22239	3.19616	1.38374	0.166439	0.987613
ENSMUSG00000086595.1:Gm12214	2.69616	0.222392	2.69616	0.232102	0.816458	0.987613
ENSMUSG00000083986.1:Gm12213	3.62869	0.917538	3.62869	1.19363	0.232622	0.987613
ENSMUSG00000018899.16:Irf1	6.81274	1.32599	6.81274	2.72368	0.00645595	0.987613
ENSMUSG00000091191.1:Gm17334	3.19616	1.22239	3.19616	1.38374	0.166439	0.987613
ENSMUSG00000081769.9:Gm12216	5.11441	1.05889	5.11441	1.87657	0.0605772	0.987613
ENSMUSG00000082271.1:Gm12217	2.5	-1	2.5	-0.741253	0.45854	0.987613
ENSMUSG00000082380.1:Gm12218	2.82193	1	2.82193	0.945726	0.344288	0.987613
ENSMUSG00000081098.1:Gm12220	3.16096	0.321928	3.16096	0.414622	0.678419	0.987613
ENSMUSG00000080768.1:Gm12219	3.08496	0.169925	3.08496	0.242935	0.808056	0.987613
ENSMUSG00000063652.10:Slc22a21	5.3741	-0.104337	5.3741	-0.114332	0.908975	0.987613
ENSMUSG00000020334.6:Slc22a4	4.85368	-0.788496	4.85368	-1.18001	0.237997	0.987613
ENSMUSG00000020388.12:Pdlim4	4.12396	-0.247928	4.12396	-0.279906	0.77955	0.987613
ENSMUSG00000018906.14:P4ha2	2.72972	-1.45943	2.72972	-1.21945	0.222673	0.987613
ENSMUSG00000036045.6:Gm12221	2	0	2	0.0244175	0.98052	0.987613
ENSMUSG00000060068.7:Gm12222	1	-2	1	-1.36124	0.173439	0.987613
ENSMUSG00000085585.1:Gm12223	2.90368	-0.192645	2.90368	-0.132309	0.89474	0.987613
ENSMUSG00000018916.5:Csf2	2	2	2	1.41007	0.158519	0.987613
ENSMUSG00000018914.5:Il3	2.29248	0.584963	2.29248	0.434921	0.66362	0.987613
ENSMUSG00000020333.17:Acsl6	4.92899	0.142019	4.92899	0.312414	0.754726	0.987613
ENSMUSG00000085888.7:Gm12224	5.46241	-0.584963	5.46241	-1.0094	0.312782	0.987613
ENSMUSG00000020332.7:Meikin	2.85022	-1.70044	2.85022	-1.55538	0.119855	0.987613
ENSMUSG00000078151.3:Gm12226	3.37744	0.415037	3.37744	0.554835	0.579008	0.987613
ENSMUSG00000084212.1:Gm12225	2.29248	0.584963	2.29248	0.434921	0.66362	0.987613
ENSMUSG00000035992.15:Fnip1	5.89964	-0.289507	5.89964	-0.497345	0.618946	0.987613
ENSMUSG00000088437.1:Gm24198	3.66096	0.678072	3.66096	0.900784	0.367703	0.987613
ENSMUSG00000037533.19:Rapgef6	7.03841	0.263034	7.03841	0.60433	0.545624	0.987613
ENSMUSG00000093341.2:Gm26116	2.98864	-0.36257	2.98864	-0.306823	0.758978	0.987613
ENSMUSG00000086039.1:Gm12227	4.0222	-1.12553	4.0222	-1.43076	0.152499	0.987613
ENSMUSG00000082503.1:Gm12229	2.95345	0.736966	2.95345	0.777781	0.436698	0.987613
ENSMUSG00000052298.12:Cdc42se2	6.87126	-0.791053	6.87126	-1.49734	0.134304	0.987613
ENSMUSG00000086789.1:Lyrm7os	2.66096	1.32193	2.66096	1.13305	0.257193	0.987613
ENSMUSG00000020268.13:Lyrm7	5.16546	0.716207	5.16546	1.29196	0.196372	0.987613
ENSMUSG00000020267.6:Hint1	5.95006	-0.670692	5.95006	-1.25737	0.208621	0.987613
ENSMUSG00000018339.11:Gpx3	3.45345	0.263034	3.45345	0.382474	0.70211	0.987613
ENSMUSG00000082180.1:Gm12230	2.79248	0.415037	2.79248	0.418517	0.675569	0.987613
ENSMUSG00000020400.17:Tnip1	3.22972	0.459432	3.22972	0.580519	0.561565	0.987613
ENSMUSG00000018340.13:Anxa6	4.45943	0	4.45943	0.0688471	0.945111	0.987613
ENSMUSG00000049588.13:Ccdc69	3.16096	0.321928	3.16096	0.414622	0.678419	0.987613
ENSMUSG00000000594.7:Gm2a	7.24986	-0.179979	7.24986	-0.278964	0.780272	0.987613
ENSMUSG00000044751.5:Gm12231	3.29248	1.41504	3.29248	1.64041	0.100921	0.987613
ENSMUSG00000080738.1:Mup-ps22	1	0	1	0.0244175	0.98052	0.987613
ENSMUSG00000085531.1:Slc36a3os	6.72147	0.557057	6.72147	1.19056	0.233826	0.987613
ENSMUSG00000020264.5:Slc36a2	3.70044	0	3.70044	0.0767188	0.938847	0.987613
ENSMUSG00000084980.1:Slc36a1os	3.85022	0.29956	3.85022	0.460479	0.645172	0.987613
ENSMUSG00000020261.15:Slc36a1	8.88869	-0.0243499	8.88869	0.0313336	0.975004	0.987613
ENSMUSG00000055333.14:Fat2	2.5	-3	2.5	-2.29342	0.0218238	0.987613
ENSMUSG00000018593.13:Sparc	3.08496	-0.169925	3.08496	-0.110637	0.911904	0.987613
ENSMUSG00000018585.9:Atox1	5.86396	-0.27208	5.86396	-0.462598	0.643653	0.987613
ENSMUSG00000081107.1:Gm12235	3.08496	1	3.08496	1.10653	0.268499	0.987613
ENSMUSG00000018583.5:G3bp1	8.21616	0.0824622	8.21616	0.244299	0.806999	0.987613
ENSMUSG00000098906.1:Mir7652	3.16096	0.321928	3.16096	0.414622	0.678419	0.987613
ENSMUSG00000086460.1:Gm12236	1.79248	-1.58496	1.79248	-1.07369	0.282963	0.987613
ENSMUSG00000083363.1:Gm12237	1.5	-1	1.5	-0.668409	0.503872	0.987613
ENSMUSG00000000263.15:Glra1	4	0	4	0.0776382	0.938116	0.987613
ENSMUSG00000037393.2:Nmur2	2.45345	-0.263034	2.45345	-0.163759	0.869921	0.987613
ENSMUSG00000084169.1:Gm12240	1.5	1	1.5	0.717244	0.473223	0.987613
ENSMUSG00000065635.1:Gm24253	1.5	1	1.5	0.717244	0.473223	0.987613
ENSMUSG00000081749.3:Gm12241	2.66096	-1.32193	2.66096	-1.05268	0.292486	0.987613
ENSMUSG00000088228.1:Gm22603	1.90368	1.80735	1.90368	1.2766	0.201743	0.987613
ENSMUSG00000020524.16:Gria1	3.69616	-0.222392	3.69616	-0.208183	0.835086	0.987613
ENSMUSG00000082476.1:Gm12242	3.22972	-0.459432	3.22972	-0.438616	0.66094	0.987613
ENSMUSG00000020522.13:Mfap3	4.88574	-1.27563	4.88574	-1.95051	0.0511153	0.987613
ENSMUSG00000020523.14:Fam114a2	4.35022	-0.70044	4.35022	-0.970049	0.332022	0.987613
ENSMUSG00000086028.1:Gm12243	2.58496	0	2.58496	0.0348313	0.972214	0.987613
ENSMUSG00000020520.14:Galnt10	5.76958	0.369234	5.76958	0.816074	0.414458	0.987613
ENSMUSG00000086933.1:4933426K07Rik	2.5	1	2.5	0.810916	0.417414	0.987613
ENSMUSG00000077155.1:Gm24582	2.29248	1.41504	2.29248	1.01613	0.309566	0.987613
ENSMUSG00000065806.1:n-R5s69	5.87744	-0.584963	5.87744	-1.08643	0.277287	0.987613
ENSMUSG00000020519.5:Sap30l	6.33067	0.0537713	6.33067	0.187094	0.851587	0.987613
ENSMUSG00000087165.7:2010001A14Rik	6.20734	0.156119	6.20734	0.391159	0.69568	0.987613
ENSMUSG00000037335.13:Hand1	2.22972	-2.45943	2.22972	-1.69674	0.0897466	0.987613
ENSMUSG00000084223.1:Gm12244	2.90368	0.192645	2.90368	0.244891	0.806541	0.987613
ENSMUSG00000083657.1:Gm12245	3.45943	0	3.45943	0.0722546	0.942399	0.987613
ENSMUSG00000089280.1:Gm26025	2	0	2	0.0244175	0.98052	0.987613
ENSMUSG00000086666.1:Gm12249	3.13339	-0.652077	3.13339	-0.633639	0.526316	0.987613
ENSMUSG00000037331.15:Larp1	5.27777	-0.296982	5.27777	-0.473095	0.636146	0.987613
ENSMUSG00000086962.4:Gm12248	1.79248	1.58496	1.79248	1.12252	0.26164	0.987613
ENSMUSG00000081223.1:Gm12247	3.08496	0.169925	3.08496	0.242935	0.808056	0.987613
ENSMUSG00000020515.13:Cnot8	6.19616	0.392317	6.19616	0.862098	0.388633	0.987613
ENSMUSG00000087629.1:Gm12246	3.29248	1.41504	3.29248	1.64041	0.100921	0.987613
ENSMUSG00000037275.14:Gemin5	4.64386	0	4.64386	0.0671452	0.946466	0.987613
ENSMUSG00000020514.8:Mrpl22	5.94513	0.489385	5.94513	1.05563	0.291135	0.987613
ENSMUSG00000082292.3:Gm12250	3.69616	-0.222392	3.69616	-0.208183	0.835086	0.987613
ENSMUSG00000069873.4:4930438A08Rik	3.78493	-0.925999	3.78493	-1.10956	0.267189	0.987613
ENSMUSG00000037243.17:Zfp692	6.51809	-0.251539	6.51809	-0.421643	0.673286	0.987613
ENSMUSG00000087347.1:1700047K16Rik	4.48864	-0.63743	4.48864	-0.876593	0.380708	0.987613
ENSMUSG00000013646.17:Sh3bp5l	6.16096	-0.321928	6.16096	-0.561988	0.574124	0.987613
ENSMUSG00000049755.14:Zfp672	6.15189	-0.303781	6.15189	-0.525805	0.599024	0.987613
ENSMUSG00000084384.3:Gm12251	2.5	1	2.5	0.810916	0.417414	0.987613
ENSMUSG00000082181.1:Gm12252	3.45943	0	3.45943	0.0722546	0.942399	0.987613
ENSMUSG00000013653.2:1810065E05Rik	3.69616	0.222392	3.69616	0.361621	0.717635	0.987613
ENSMUSG00000058287.5:Gm12253	2.45345	0.263034	2.45345	0.231697	0.816773	0.987613
ENSMUSG00000052642.3:4930504O13Rik	2.08496	-2.16993	2.08496	-1.47896	0.13915	0.987613
ENSMUSG00000081287.3:Olfr333-ps1	3.30735	-1	3.30735	-1.07556	0.282124	0.987613
ENSMUSG00000050813.7:Olfr332	2.08496	1	2.08496	0.717244	0.473223	0.987613
ENSMUSG00000058807.4:Olfr331	3.61441	-0.584963	3.61441	-0.643805	0.519702	0.987613
ENSMUSG00000085342.1:Gm12254	3.32193	0	3.32193	0.0766318	0.938916	0.987613
ENSMUSG00000083501.2:Gm12255	2	-2	2	-1.36124	0.173439	0.987613
ENSMUSG00000050818.7:Olfr330	2.66096	1.32193	2.66096	1.13305	0.257193	0.987613
ENSMUSG00000064252.9:Olfr329-ps	2.29248	0.584963	2.29248	0.434921	0.66362	0.987613
ENSMUSG00000057654.6:Olfr328	4.08496	0.169925	4.08496	0.311323	0.755555	0.987613
ENSMUSG00000059279.11:Olfr224	3.08496	-1	3.08496	-0.974228	0.329943	0.987613
ENSMUSG00000108156.1:Olfr326-ps1	3.32193	0	3.32193	0.0766318	0.938916	0.987613
ENSMUSG00000060765.8:Olfr325	3.5	-1	3.5	-1.10713	0.268236	0.987613
ENSMUSG00000056564.7:Olfr324	2	-2	2	-1.36124	0.173439	0.987613
ENSMUSG00000037145.14:2210407C18Rik	3.06464	0.514573	3.06464	0.601498	0.547508	0.987613
ENSMUSG00000043880.5:Olfr323	2.74593	0.847997	2.74593	0.772051	0.440084	0.987613
ENSMUSG00000037124.6:Trim58	4.13339	1.34792	4.13339	1.9781	0.0479174	0.987613
ENSMUSG00000063549.4:Olfr322	2.40368	-0.807355	2.40368	-0.55287	0.580352	0.987613
ENSMUSG00000088222.1:Gm22599	3.08496	1	3.08496	1.10653	0.268499	0.987613
ENSMUSG00000107711.2:Olfr320	3.32193	0	3.32193	0.0766318	0.938916	0.987613
ENSMUSG00000082495.2:Gm12570	3.16096	0.321928	3.16096	0.414622	0.678419	0.987613
ENSMUSG00000064044.2:Olfr319	2.66096	-1.32193	2.66096	-1.05268	0.292486	0.987613
ENSMUSG00000108265.2:Olfr318	2.58496	0	2.58496	0.0348313	0.972214	0.987613
ENSMUSG00000060030.5:Olfr317	2.40368	0.807355	2.40368	0.610785	0.541342	0.987613
ENSMUSG00000056959.6:Olfr315	2.95345	0.736966	2.95345	0.777781	0.436698	0.987613
ENSMUSG00000059504.7:Olfr314	2.95345	-0.736966	2.95345	-0.665199	0.505923	0.987613
ENSMUSG00000049154.11:Fam183b	3.24593	-0.152003	3.24593	-0.0976391	0.922219	0.987613
ENSMUSG00000070438.5:Olfr313	2.19616	-1.22239	2.19616	-0.830572	0.406215	0.987613
ENSMUSG00000096806.2:Olfr312	1.79248	-1.58496	1.79248	-1.07369	0.282963	0.987613
ENSMUSG00000094805.2:Olfr311	3.43518	0.530515	3.43518	0.697937	0.485216	0.987613
ENSMUSG00000072915.3:Gm12258	6.06238	0.408806	6.06238	0.894973	0.370802	0.987613
ENSMUSG00000085744.1:Gm12259	2.95345	-0.736966	2.95345	-0.665199	0.505923	0.987613
ENSMUSG00000020491.15:2810021J22Rik	4.63806	-0.632268	4.63806	-0.932906	0.350869	0.987613
ENSMUSG00000087654.1:Gm12256	3.45345	-0.263034	3.45345	-0.237965	0.811908	0.987613
ENSMUSG00000086063.1:Gm12257	5.92899	-0.142019	5.92899	-0.203279	0.838917	0.987613
ENSMUSG00000037001.10:Zfp39	5.79903	-0.31034	5.79903	-0.538883	0.589968	0.987613
ENSMUSG00000020490.16:Btnl10	2.80735	0	2.80735	0.0444566	0.96454	0.987613
ENSMUSG00000020496.9:Rnf187	5.44741	-0.719892	5.44741	-1.26068	0.207424	0.987613
ENSMUSG00000056895.4:Hist3h2ba	5.90368	-0.192645	5.90368	-0.304219	0.760961	0.987613
ENSMUSG00000036964.14:Trim17	7.62402	-0.248347	7.62402	-0.415279	0.677938	0.987613
ENSMUSG00000078851.4:Hist3h2a	7.62402	-0.248347	7.62402	-0.415279	0.677938	0.987613
ENSMUSG00000080712.3:Hist3h2bb-ps	8.00673	-0.140178	8.00673	-0.199608	0.841787	0.987613
ENSMUSG00000106175.1:Gm44313	7.4637	-0.431553	7.4637	-0.78056	0.435061	0.987613
ENSMUSG00000080152.4:Gm12260	3.69616	0.222392	3.69616	0.361621	0.717635	0.987613
ENSMUSG00000020455.16:Trim11	4.22147	-1.27302	4.22147	-1.73033	0.0835712	0.987613
ENSMUSG00000085379.1:2310058D17Rik	4.28112	-0.947533	4.28112	-1.26979	0.204158	0.987613
ENSMUSG00000072902.4:Gm10435	3.74593	0.321928	3.74593	0.489134	0.624747	0.987613
ENSMUSG00000061462.17:Obscn	2.16096	2.32193	2.16096	1.63311	0.102445	0.987613
ENSMUSG00000049287.5:Iba57	4.72561	-0.807355	4.72561	-1.20984	0.226341	0.987613
ENSMUSG00000043448.13:Gjc2	3.61441	0.584963	3.61441	0.786919	0.431329	0.987613
ENSMUSG00000020444.19:Guk1	3.56464	0.485427	3.56464	0.665195	0.505926	0.987613
ENSMUSG00000036860.14:Mrpl55	4.95345	0.736966	4.95345	1.32737	0.184386	0.987613
ENSMUSG00000085882.1:2610507I01Rik	4.92275	1.20163	4.92275	2.12008	0.0339995	0.987613
ENSMUSG00000020441.6:2310033P09Rik	6.28966	-0.40439	6.28966	-0.726403	0.467592	0.987613
ENSMUSG00000072898.3:Gm10434	4.60716	-0.295456	4.60716	-0.400174	0.689028	0.987613
ENSMUSG00000048076.14:Arf1	6.33809	0.142604	6.33809	0.364212	0.715699	0.987613
ENSMUSG00000009900.7:Wnt3a	2	0	2	0.0244175	0.98052	0.987613
ENSMUSG00000000126.11:Wnt9a	5.09984	0.584963	5.09984	1.06806	0.285494	0.987613
ENSMUSG00000093572.1:Gm24756	3	-2	3	-1.96268	0.0496834	0.987613
ENSMUSG00000086910.1:Gm15755	2.45345	0.263034	2.45345	0.231697	0.816773	0.987613
ENSMUSG00000049291.6:Prss38	3.0222	0.874469	3.0222	0.944137	0.345099	0.987613
ENSMUSG00000036819.14:Jmjd4	4.45345	-0.263034	4.45345	-0.321287	0.747993	0.987613
ENSMUSG00000009894.15:Snap47	2.79248	-0.415037	2.79248	-0.329604	0.741699	0.987613
ENSMUSG00000054519.8:Zfp867	5.68316	-0.722466	5.68316	-1.36059	0.173642	0.987613
ENSMUSG00000084145.3:Gm12263	3.16096	-0.321928	3.16096	-0.278321	0.780766	0.987613
ENSMUSG00000083234.1:Gm12262	3.5	-1	3.5	-1.10713	0.268236	0.987613
ENSMUSG00000072893.12:4933439C10Rik	4.4771	-0.954196	4.4771	-1.34642	0.178166	0.987613
ENSMUSG00000020472.14:Zkscan17	4.95794	-1.13124	4.95794	-1.85973	0.0629241	0.987613
ENSMUSG00000032691.14:Nlrp3	3.06464	-1.48543	3.06464	-1.47925	0.139072	0.987613
ENSMUSG00000059610.5:Olfr222	2.5	1	2.5	0.810916	0.417414	0.987613
ENSMUSG00000081262.1:Gm12261	2.95345	0.736966	2.95345	0.777781	0.436698	0.987613
ENSMUSG00000048919.5:Olfr223	3.1427	-1.11548	3.1427	-1.13237	0.25748	0.987613
ENSMUSG00000108457.1:Gm5027	2	2	2	1.41007	0.158519	0.987613
ENSMUSG00000044061.7:Olfr225	3.06464	0.514573	3.06464	0.601498	0.547508	0.987613
ENSMUSG00000005417.17:Mprip	3.48864	-1.36257	3.48864	-1.53474	0.124847	0.987613
ENSMUSG00000086330.7:1700007J10Rik	3.58496	0	3.58496	0.0715568	0.942955	0.987613
ENSMUSG00000086536.1:Gm12264	3.32193	0	3.32193	0.0766318	0.938916	0.987613
ENSMUSG00000043648.7:Pld6	3.41645	1.66297	3.41645	2.03354	0.0419984	0.987613
ENSMUSG00000087249.1:Gm16062	5.50141	0.662965	5.50141	1.31461	0.188639	0.987613
ENSMUSG00000032633.12:Flcn	4.92899	-0.142019	4.92899	-0.172145	0.863324	0.987613
ENSMUSG00000088950.1:Gm24939	2.5	-1	2.5	-0.741253	0.45854	0.987613
ENSMUSG00000032615.14:Nt5m	6.48199	0.145198	6.48199	0.369383	0.711842	0.987613
ENSMUSG00000019373.11:Cops3	6.50421	-0.364572	6.50421	-0.647013	0.517623	0.987613
ENSMUSG00000084766.1:Gm12714	2.95345	1.26303	2.95345	1.2928	0.196079	0.987613
ENSMUSG00000085551.1:1810063I02Rik	2.16096	-2.32193	2.16096	-1.58428	0.113131	0.987613
ENSMUSG00000061650.6:Med9	5.48864	-0.63743	5.48864	-1.10711	0.268246	0.987613
ENSMUSG00000085260.7:Med9os	5.34413	-0.599462	5.34413	-1.0364	0.300014	0.987613
ENSMUSG00000049892.7:Rasd1	7.68905	0.104842	7.68905	0.288921	0.772642	0.987613
ENSMUSG00000000301.16:Pemt	8.34486	-0.472676	8.34486	-0.862554	0.388383	0.987613
ENSMUSG00000098502.1:Gm27511	3.19616	1.22239	3.19616	1.38374	0.166439	0.987613
ENSMUSG00000062115.15:Rai1	7.93318	-0.0767258	7.93318	-0.0730952	0.94173	0.987613
ENSMUSG00000051008.5:4930412M03Rik	5.53841	-0.432959	5.53841	-0.726326	0.467639	0.987613
ENSMUSG00000098547.1:Mir6921	3.95345	-0.736966	3.95345	-0.910019	0.362813	0.987613
ENSMUSG00000099259.1:Mir6922	3.69616	-0.222392	3.69616	-0.208183	0.835086	0.987613
ENSMUSG00000020538.15:Srebf1	3.78112	1.22239	3.78112	1.6427	0.100445	0.987613
ENSMUSG00000085132.1:Gm12265	3.51118	0.378512	3.51118	0.518667	0.603993	0.987613
ENSMUSG00000098349.1:Gm27711	2	2	2	1.41007	0.158519	0.987613
ENSMUSG00000082148.1:Gm12266	2.16096	0.321928	2.16096	0.247458	0.804554	0.987613
ENSMUSG00000000538.18:Tom1l2	8.48539	-0.273324	8.48539	-0.465078	0.641875	0.987613
ENSMUSG00000056598.16:Drc3	8.48419	-0.297605	8.48419	-0.513491	0.607608	0.987613
ENSMUSG00000042709.14:Atpaf2	3.45345	0.263034	3.45345	0.382474	0.70211	0.987613
ENSMUSG00000083412.1:Gm12268	3.51118	0.378512	3.51118	0.518667	0.603993	0.987613
ENSMUSG00000084249.1:Gm12267	3.51118	-0.378512	3.51118	-0.374158	0.708287	0.987613
ENSMUSG00000020537.9:Drg2	5.27777	-0.296982	5.27777	-0.473095	0.636146	0.987613
ENSMUSG00000042678.16:Myo15	3.58496	-0.830075	3.58496	-0.943558	0.345396	0.987613
ENSMUSG00000042650.3:Alkbh5	3.08496	-1	3.08496	-0.974228	0.329943	0.987613
ENSMUSG00000096745.1:Gm12622	3.91645	-0.662965	3.91645	-0.810846	0.417454	0.987613
ENSMUSG00000084273.1:Gm12628	2.79248	-0.415037	2.79248	-0.329604	0.741699	0.987613
ENSMUSG00000097913.1:Gm26837	2.79248	0.415037	2.79248	0.418517	0.675569	0.987613
ENSMUSG00000093924.1:Gm12623	3.2539	-0.893085	3.2539	-0.919592	0.357786	0.987613
ENSMUSG00000096363.1:Gm12621	3.66096	0.678072	3.66096	0.900784	0.367703	0.987613
ENSMUSG00000095680.1:Gm12627	3.0222	-0.874469	3.0222	-0.824483	0.409665	0.987613
ENSMUSG00000095291.1:Gm12613	3.16993	0	3.16993	0.0681505	0.945666	0.987613
ENSMUSG00000096088.1:Gm12614	3.19616	-1.22239	3.19616	-1.24743	0.212238	0.987613
ENSMUSG00000096483.1:Gm12615	3.51118	0.378512	3.51118	0.518667	0.603993	0.987613
ENSMUSG00000094278.1:Gm12626	3.19616	-1.22239	3.19616	-1.24743	0.212238	0.987613
ENSMUSG00000094005.1:Gm12625	2.95345	0.736966	2.95345	0.777781	0.436698	0.987613
ENSMUSG00000084335.1:Gm12619	3.74593	-0.847997	3.74593	-1.00963	0.312672	0.987613
ENSMUSG00000095605.1:Gm12624	3.89395	0.387023	3.89395	0.596314	0.550966	0.987613
ENSMUSG00000093978.1:Gm12612	3	0	3	0.0598273	0.952293	0.987613
ENSMUSG00000095136.1:Gm12616	3.83621	-0.5025	3.83621	-0.567023	0.570698	0.987613
ENSMUSG00000094566.1:Gm12620	3.08496	-2.16993	3.08496	-2.19139	0.0284235	0.987613
ENSMUSG00000084034.1:Gm12617	2.90368	-1.80735	2.90368	-1.71311	0.086692	0.987613
ENSMUSG00000020536.12:Llgl1	5.81034	0.5115	5.81034	1.09973	0.27145	0.987613
ENSMUSG00000002812.4:Flii	5.68643	0.0280144	5.68643	0.135739	0.892028	0.987613
ENSMUSG00000018599.5:Mief2	5.43518	0.29956	5.43518	0.637846	0.523574	0.987613
ENSMUSG00000092734.1:Mir5100	5.40689	0.169925	5.40689	0.396426	0.691791	0.987613
ENSMUSG00000089581.1:Gm23341	3.74593	0.321928	3.74593	0.489134	0.624747	0.987613
ENSMUSG00000049323.8:Smcr8	5.8371	1.17834	5.8371	2.42929	0.0151284	0.987613
ENSMUSG00000002814.15:Top3a	5.74342	0.771731	5.74342	1.61859	0.105536	0.987613
ENSMUSG00000088956.1:Gm24945	2.08496	-1	2.08496	-0.668409	0.503872	0.987613
ENSMUSG00000020534.14:Shmt1	3.48864	0.63743	3.48864	0.824032	0.409921	0.987613
ENSMUSG00000081578.2:Gm12611	3.32193	0	3.32193	0.0766318	0.938916	0.987613
ENSMUSG00000083016.4:Gm12618	2.66096	1.32193	2.66096	1.13305	0.257193	0.987613
ENSMUSG00000042569.13:Dhrs7b	5.53841	-0.432959	5.53841	-0.726326	0.467639	0.987613
ENSMUSG00000097747.1:Gm26534	7.39068	-0.137504	7.39068	-0.194276	0.84596	0.987613
ENSMUSG00000043284.12:Tmem11	6.8157	-0.647698	6.8157	-1.21152	0.225697	0.987613
ENSMUSG00000018931.3:Natd1	3.95345	-0.0931094	3.95345	-0.0471439	0.962399	0.987613
ENSMUSG00000018932.9:Map2k3	6.71392	-0.288125	6.71392	-0.494591	0.620889	0.987613
ENSMUSG00000042549.10:Map2k3os	6.73742	-0.216133	6.73742	-0.351051	0.72555	0.987613
ENSMUSG00000042529.14:Kcnj12	3.06464	1.48543	3.06464	1.61155	0.107059	0.987613
ENSMUSG00000010142.12:Tnfrsf13b	1.95345	0.736966	1.95345	0.535007	0.592645	0.987613
ENSMUSG00000080912.1:Gm12269	1	0	1	0.0244175	0.98052	0.987613
ENSMUSG00000042506.15:Usp22	8.17034	0.23012	8.17034	0.538703	0.590091	0.987613
ENSMUSG00000082626.1:Rps13-ps5	3.7539	-0.106915	3.7539	-0.0602479	0.951958	0.987613
ENSMUSG00000019102.10:Aldh3a1	3.16096	-0.321928	3.16096	-0.278321	0.780766	0.987613
ENSMUSG00000010025.19:Aldh3a2	3.83621	-0.5025	3.83621	-0.567023	0.570698	0.987613
ENSMUSG00000064718.1:Gm25929	3.37744	-1.58496	3.37744	-1.74955	0.0801962	0.987613
ENSMUSG00000069855.9:Slc47a2	5.19616	-0.392317	5.19616	-0.599145	0.549076	0.987613
ENSMUSG00000010122.14:Slc47a1	2.45345	-0.263034	2.45345	-0.163759	0.869921	0.987613
ENSMUSG00000109829.1:Gm45605	7.46574	0.146841	7.46574	0.37266	0.709401	0.987613
ENSMUSG00000082032.1:Gm12271	4.40689	-1	4.40689	-1.41436	0.157257	0.987613
ENSMUSG00000010086.17:Rnf112	3.79248	1.58496	3.79248	2.10718	0.035102	0.987613
ENSMUSG00000042436.12:Mfap4	3.51118	0.378512	3.51118	0.518667	0.603993	0.987613
ENSMUSG00000001034.17:Mapk7	7.0162	-0.267104	7.0162	-0.452678	0.650781	0.987613
ENSMUSG00000001039.12:B9d1	6.2478	0.0379679	6.2478	0.155585	0.87636	0.987613
ENSMUSG00000060808.4:B9d1os	5.73837	0.189034	5.73837	0.456785	0.647826	0.987613
ENSMUSG00000085459.1:Gm12272	3.29248	0.584963	3.29248	0.719749	0.47168	0.987613
ENSMUSG00000001036.17:Epn2	6.29949	0.510195	6.29949	1.09713	0.272586	0.987613
ENSMUSG00000004837.2:Grap	2.69616	0.222392	2.69616	0.232102	0.816458	0.987613
ENSMUSG00000042377.8:Fam83g	3.61441	0.584963	3.61441	0.786919	0.431329	0.987613
ENSMUSG00000042371.12:Slc5a10	2.58496	0	2.58496	0.0348313	0.972214	0.987613
ENSMUSG00000020528.14:Prpsap2	6.07487	-0.149747	6.07487	-0.218688	0.826893	0.987613
ENSMUSG00000004798.14:Ulk2	5.00141	0.49304	5.00141	0.911243	0.362167	0.987613
ENSMUSG00000098196.1:Gm26964	2	0	2	0.0244175	0.98052	0.987613
ENSMUSG00000072847.4:A530017D24Rik	3.16096	0.321928	3.16096	0.414622	0.678419	0.987613
ENSMUSG00000047804.15:Akap10	5.60716	0.295456	5.60716	0.630202	0.528562	0.987613
ENSMUSG00000064939.1:Gm23721	3.81468	-0.710493	3.81468	-0.833479	0.404575	0.987613
ENSMUSG00000084805.1:Gm12273	7.41832	-0.303069	7.41832	-0.524386	0.60001	0.987613
ENSMUSG00000042331.13:Specc1	8.12379	-0.062061	8.12379	-0.043856	0.965019	0.987613
ENSMUSG00000083212.3:Gm12274	2.29248	-1.41504	2.29248	-0.965461	0.334314	0.987613
ENSMUSG00000018500.2:Adora2b	4.80551	-0.563901	4.80551	-0.82477	0.409502	0.987613
ENSMUSG00000042298.18:Ttc19	7.88805	0.279713	7.88805	0.637584	0.523744	0.987613
ENSMUSG00000014243.5:Zswim7	7.03565	0.405515	7.03565	0.888412	0.374319	0.987613
ENSMUSG00000081340.1:Gm12275	3.08496	-1	3.08496	-0.974228	0.329943	0.987613
ENSMUSG00000081944.1:Gm12276	4.16993	-1.16993	4.16993	-1.58446	0.113089	0.987613
ENSMUSG00000014245.8:Pigl	5.09615	0.378512	5.09615	0.715862	0.474077	0.987613
ENSMUSG00000018501.17:Ncor1	4.79903	-0.31034	4.79903	-0.423716	0.671773	0.987613
ENSMUSG00000086310.1:Gm12278	1.79248	-1.58496	1.79248	-1.07369	0.282963	0.987613
ENSMUSG00000086636.1:Gm12949	3.16096	0.321928	3.16096	0.414622	0.678419	0.987613
ENSMUSG00000018509.8:Cenpv	4.33621	-0.4975	4.33621	-0.669047	0.503465	0.987613
ENSMUSG00000019505.7:Ubb	6.02083	-0.133267	6.02083	-0.185828	0.85258	0.987613
ENSMUSG00000087120.1:Gm12279	6.21523	-0.213404	6.21523	-0.345608	0.729637	0.987613
ENSMUSG00000085748.1:Gm12280	2.69616	-0.222392	2.69616	-0.151784	0.879357	0.987613
ENSMUSG00000018507.16:Trpv2	3.58496	-1.16993	3.58496	-1.35917	0.174094	0.987613
ENSMUSG00000086841.1:2410006H16Rik	6.78629	-0.494264	6.78629	-0.905597	0.365149	0.987613
ENSMUSG00000064437.1:Snord49b	6.89827	-0.718229	6.89827	-1.35215	0.176329	0.987613
ENSMUSG00000065734.1:Snord49a	4.97418	-1.45251	4.97418	-2.4078	0.016049	0.987613
ENSMUSG00000077457.1:Snord65	4.40689	0.473931	4.40689	0.771784	0.440242	0.987613
ENSMUSG00000085762.1:Lrrc75aos2	4.37744	-0.415037	4.37744	-0.546739	0.584558	0.987613
ENSMUSG00000085170.1:Lrrc75aos1	3.22972	-0.459432	3.22972	-0.438616	0.66094	0.987613
ENSMUSG00000048497.11:Mmgt2	7.71792	-0.191729	7.71792	-0.302393	0.762352	0.987613
ENSMUSG00000046417.14:Lrrc75a	8.06156	-0.145742	8.06156	-0.210701	0.83312	0.987613
ENSMUSG00000081852.1:Gm12281	2.5	1	2.5	0.810916	0.417414	0.987613
ENSMUSG00000005267.13:Zfp287	5.79248	0.415037	5.79248	0.907398	0.364196	0.987613
ENSMUSG00000098292.1:Gm27194	2.66096	-1.32193	2.66096	-1.05268	0.292486	0.987613
ENSMUSG00000084020.3:Wsb2-ps	3.58496	-1.16993	3.58496	-1.35917	0.174094	0.987613
ENSMUSG00000096083.1:Gm10428	3.06464	0.514573	3.06464	0.601498	0.547508	0.987613
ENSMUSG00000086674.1:Zfp286os	2.79248	0.415037	2.79248	0.418517	0.675569	0.987613
ENSMUSG00000064692.1:Gm24151	1.79248	-1.58496	1.79248	-1.07369	0.282963	0.987613
ENSMUSG00000047342.17:Zfp286	5.4915	0.0641303	5.4915	0.199404	0.841946	0.987613
ENSMUSG00000047821.16:Trim16	4.50141	0.50696	4.50141	0.820773	0.411776	0.987613
ENSMUSG00000090173.8:Fbxw10	4	0	4	0.0776382	0.938116	0.987613
ENSMUSG00000014177.10:Tvp23b	7.40025	0.0853915	7.40025	0.250139	0.802479	0.987613
ENSMUSG00000086677.1:Tvp23bos	4.13339	-0.652077	4.13339	-0.851746	0.394355	0.987613
ENSMUSG00000087039.1:Cdrt4os2	1.29248	0.584963	1.29248	0.429695	0.667417	0.987613
ENSMUSG00000087604.7:Cdrt4os1	2.5	1	2.5	0.810916	0.417414	0.987613
ENSMUSG00000042189.5:Tekt3	2.16096	0.321928	2.16096	0.247458	0.804554	0.987613
ENSMUSG00000018217.12:Pmp22	2.29248	-2.58496	2.29248	-1.78463	0.0743211	0.987613
ENSMUSG00000085532.1:B430319H21Rik	3.48864	0.63743	3.48864	0.824032	0.409921	0.987613
ENSMUSG00000081600.3:Gm12286	2.79248	1.58496	2.79248	1.47293	0.140769	0.987613
ENSMUSG00000085113.1:B130011K05Rik	3.61441	0.584963	3.61441	0.786919	0.431329	0.987613
ENSMUSG00000082256.1:Gm12287	3.08496	-1	3.08496	-0.974228	0.329943	0.987613
ENSMUSG00000083142.1:Gm12288	2.79248	0.415037	2.79248	0.418517	0.675569	0.987613
ENSMUSG00000081455.1:Hmgb1-ps3	2.82193	-1	2.82193	-0.856813	0.391549	0.987613
ENSMUSG00000070407.5:Hs3st3b1	6.86417	0.0123837	6.86417	0.104574	0.916714	0.987613
ENSMUSG00000086359.1:9630013K17Rik	2.40368	-2.80735	2.40368	-1.99419	0.0461314	0.987613
ENSMUSG00000084884.1:Gm12289	2.45345	-1.73697	2.45345	-1.27174	0.203465	0.987613
ENSMUSG00000087497.7:2810001G20Rik	4.97564	0.137504	4.97564	0.304711	0.760587	0.987613
ENSMUSG00000042148.8:Cox10	5.23989	0.304855	5.23989	0.590205	0.555053	0.987613
ENSMUSG00000087622.1:Gm12290	1.29248	0.584963	1.29248	0.429695	0.667417	0.987613
ENSMUSG00000047759.6:Hs3st3a1	3	0	3	0.0598273	0.952293	0.987613
ENSMUSG00000095224.1:F930015N05Rik	2.95345	-1.26303	2.95345	-1.18022	0.237912	0.987613
ENSMUSG00000080430.1:Gm24275	2.32193	0	2.32193	0.0289573	0.976899	0.987613
ENSMUSG00000081756.1:Gm12291	2	0	2	0.0244175	0.98052	0.987613
ENSMUSG00000086490.1:Gm12292	1.5	-1	1.5	-0.668409	0.503872	0.987613
ENSMUSG00000020549.14:Elac2	6.91975	-0.356565	6.91975	-0.631048	0.528009	0.987613
ENSMUSG00000083935.1:Gm12294	1.79248	-1.58496	1.79248	-1.07369	0.282963	0.987613
ENSMUSG00000076394.1:Gm25991	4.04373	-0.0874628	4.04373	-0.0395766	0.968431	0.987613
ENSMUSG00000020548.10:1700086D15Rik	1.79248	1.58496	1.79248	1.12252	0.26164	0.987613
ENSMUSG00000033389.16:Arhgap44	2.79248	-0.415037	2.79248	-0.329604	0.741699	0.987613
ENSMUSG00000082857.1:Gm12293	2.66096	1.32193	2.66096	1.13305	0.257193	0.987613
ENSMUSG00000020542.18:Myocd	3.29248	0.584963	3.29248	0.719749	0.47168	0.987613
ENSMUSG00000085162.7:Gm12295	2	2	2	1.41007	0.158519	0.987613
ENSMUSG00000065104.1:Gm26128	2.5	1	2.5	0.810916	0.417414	0.987613
ENSMUSG00000076460.1:Mir744	3.16096	-0.321928	3.16096	-0.278321	0.780766	0.987613
ENSMUSG00000033352.11:Map2k4	4.69616	-0.222392	4.69616	-0.28461	0.775943	0.987613
ENSMUSG00000018347.16:Zkscan6	5.02083	-0.133267	5.02083	-0.157213	0.875077	0.987613
ENSMUSG00000084967.1:Gm12296	4.88078	-0.146841	4.88078	-0.165112	0.868856	0.987613
ENSMUSG00000056752.16:Dnah9	5.60777	-0.500429	5.60777	-0.851975	0.394228	0.987613
ENSMUSG00000053930.13:Shisa6	4.42587	-0.0671142	4.42587	-0.0306971	0.975511	0.987613
ENSMUSG00000080978.2:Gm12297	2.08496	1	2.08496	0.717244	0.473223	0.987613
ENSMUSG00000048070.4:Pirt	3.56464	0.485427	3.56464	0.665195	0.505926	0.987613
ENSMUSG00000072834.4:Gm12298	3.40368	0.807355	3.40368	1.02444	0.305628	0.987613
ENSMUSG00000085683.2:Tmem238l	2.66096	-1.32193	2.66096	-1.05268	0.292486	0.987613
ENSMUSG00000085926.1:Gm12299	3.6427	-2.11548	3.6427	-2.5155	0.0118863	0.987613
ENSMUSG00000050270.12:Tmem220	8.98331	0.213595	8.98331	0.505757	0.613027	0.987613
ENSMUSG00000069844.12:Sco1	5.89354	0.121306	5.89354	0.321748	0.747644	0.987613
ENSMUSG00000020910.16:Adprm	5.51118	0.378512	5.51118	0.784877	0.432526	0.987613
ENSMUSG00000020908.14:Myh3	2	0	2	0.0244175	0.98052	0.987613
ENSMUSG00000098855.1:Mir6923	3.06464	0.514573	3.06464	0.601498	0.547508	0.987613
ENSMUSG00000087410.7:2310065F04Rik	3.35022	0.70044	3.35022	0.883673	0.376873	0.987613
ENSMUSG00000033196.17:Myh2	3.29248	-1.41504	3.29248	-1.4985	0.134003	0.987613
ENSMUSG00000085479.1:9430073C21Rik	1	0	1	0.0244175	0.98052	0.987613
ENSMUSG00000056328.14:Myh1	1.79248	1.58496	1.79248	1.12252	0.26164	0.987613
ENSMUSG00000085348.1:Myhas	3.06464	-0.514573	3.06464	-0.469201	0.638926	0.987613
ENSMUSG00000057003.12:Myh4	2.66096	-0.678072	2.66096	-0.520394	0.602789	0.987613
ENSMUSG00000055775.16:Myh8	5.55164	-0.184425	5.55164	-0.263479	0.792181	0.987613
ENSMUSG00000060180.12:Myh13	3.29248	-0.584963	3.29248	-0.577846	0.563368	0.987613
ENSMUSG00000084567.1:Gm26476	2.29248	0.584963	2.29248	0.434921	0.66362	0.987613
ENSMUSG00000033066.15:Gas7	3.89068	0.862496	3.89068	1.23353	0.217379	0.987613
ENSMUSG00000087058.1:Gm12301	2.66096	-1.32193	2.66096	-1.05268	0.292486	0.987613
ENSMUSG00000020907.1:Rcvrn	3.63339	-0.347923	3.63339	-0.353925	0.723395	0.987613
ENSMUSG00000049928.15:Glp2r	2.58496	-3.16993	2.58496	-2.4253	0.0152959	0.987613
ENSMUSG00000097886.2:Gsg1l2	2.82193	-1	2.82193	-0.856813	0.391549	0.987613
ENSMUSG00000033044.12:Dhrs7c	2.29248	2.58496	2.29248	1.8353	0.0664608	0.987613
ENSMUSG00000055134.5:9130017K11Rik	2.79248	-0.415037	2.79248	-0.329604	0.741699	0.987613
ENSMUSG00000020905.11:Usp43	4.89395	-0.387023	4.89395	-0.545005	0.58575	0.987613
ENSMUSG00000020904.11:Cfap52	4.63339	0.347923	4.63339	0.617451	0.536937	0.987613
ENSMUSG00000020903.13:Stx8	4.65871	0.398549	4.65871	0.697526	0.485474	0.987613
ENSMUSG00000082266.1:Gm12303	2	-2	2	-1.36124	0.173439	0.987613
ENSMUSG00000089599.1:Gm26157	2.58496	-1.16993	2.58496	-0.873129	0.382593	0.987613
ENSMUSG00000083924.1:Gm12304	2.22972	2.45943	2.22972	1.74741	0.0805667	0.987613
ENSMUSG00000087242.2:C78197	3.72972	-0.540568	3.72972	-0.615792	0.538032	0.987613
ENSMUSG00000099174.1:Mir6406	2.66096	1.32193	2.66096	1.13305	0.257193	0.987613
ENSMUSG00000084993.1:Gm12305	2.74593	2.32193	2.74593	2.04418	0.0409362	0.987613
ENSMUSG00000020902.12:Ntn1	3.74593	0.847997	3.74593	1.16307	0.244801	0.987613
ENSMUSG00000020901.13:Pik3r5	7.06052	-0.355762	7.06052	-0.629446	0.529057	0.987613
ENSMUSG00000046207.14:Pik3r6	1.29248	-0.584963	1.29248	-0.38086	0.703307	0.987613
ENSMUSG00000048329.7:Mfsd6l	2.85022	-1.70044	2.85022	-1.55538	0.119855	0.987613
ENSMUSG00000045915.15:Ccdc42	2.40368	-0.807355	2.40368	-0.55287	0.580352	0.987613
ENSMUSG00000085937.1:Ccdc42os	2.80735	0	2.80735	0.0444566	0.96454	0.987613
ENSMUSG00000020900.15:Myh10	4.71523	-0.383329	4.71523	-0.539161	0.589776	0.987613
ENSMUSG00000018736.14:Ndel1	2.66096	-1.32193	2.66096	-1.05268	0.292486	0.987613
ENSMUSG00000046490.7:Rnf222	2.29248	0.584963	2.29248	0.434921	0.66362	0.987613
ENSMUSG00000060938.14:Rpl26	8.94608	-0.277453	8.94608	-0.473313	0.63599	0.987613
ENSMUSG00000088910.1:Gm22608	3.30735	1	3.30735	1.22882	0.219138	0.987613
ENSMUSG00000032921.13:Odf4	2.29248	0.584963	2.29248	0.434921	0.66362	0.987613
ENSMUSG00000052921.13:Arhgef15	2.16096	-0.321928	2.16096	-0.198623	0.842558	0.987613
ENSMUSG00000032892.14:Rangrf	2.87744	0.584963	2.87744	0.598853	0.549271	0.987613
ENSMUSG00000092727.1:Mir3062	2	0	2	0.0244175	0.98052	0.987613
ENSMUSG00000084522.1:Gm25819	3.56464	-0.485427	3.56464	-0.522081	0.601614	0.987613
ENSMUSG00000020899.16:Pfas	5.33886	0.106915	5.33886	0.279083	0.780181	0.987613
ENSMUSG00000020898.18:Ctc1	6.13134	0.308122	6.13134	0.694227	0.48754	0.987613
ENSMUSG00000020897.12:Aurkb	5.92899	-0.142019	5.92899	-0.203279	0.838917	0.987613
ENSMUSG00000045176.3:Borcs6	7.4915	-0.0641303	7.4915	-0.047982	0.961731	0.987613
ENSMUSG00000072809.2:9330160F10Rik	3.90368	-0.192645	3.90368	-0.180538	0.85673	0.987613
ENSMUSG00000020895.14:Tmem107	6.19401	-0.255839	6.19401	-0.430217	0.667038	0.987613
ENSMUSG00000064899.1:Snord118	5.98559	-0.408465	5.98559	-0.734527	0.462627	0.987613
ENSMUSG00000084069.1:Gm12306	5.62574	-0.204358	5.62574	-0.327573	0.743234	0.987613
ENSMUSG00000088787.1:Gm25371	4.21523	-0.616671	4.21523	-0.80165	0.422755	0.987613
ENSMUSG00000020894.16:Vamp2	4.78493	-0.925999	4.78493	-1.3975	0.162264	0.987613
ENSMUSG00000020893.17:Per1	8.52726	0.304441	8.52726	0.686887	0.492154	0.987613
ENSMUSG00000023781.2:Hes7	4.57994	0.241008	4.57994	0.426312	0.669881	0.987613
ENSMUSG00000097386.1:9130213A22Rik	7.49385	-0.152003	7.49385	-0.223186	0.823391	0.987613
ENSMUSG00000020892.10:Aloxe3	6.1677	0.160465	6.1677	0.399823	0.689287	0.987613
ENSMUSG00000032807.5:Alox12b	4.0222	-0.874469	4.0222	-1.0943	0.273825	0.987613
ENSMUSG00000020891.11:Alox8	2.40368	-2.80735	2.40368	-1.99419	0.0461314	0.987613
ENSMUSG00000020890.11:Gucy2e	3.9915	1.06413	3.9915	1.50375	0.132646	0.987613
ENSMUSG00000089438.1:Gm23194	1.5	-1	1.5	-0.668409	0.503872	0.987613
ENSMUSG00000087003.1:Cntrobos	3	0	3	0.0598273	0.952293	0.987613
ENSMUSG00000049299.14:Trappc1	7.18643	0.197939	7.18643	0.474541	0.635114	0.987613
ENSMUSG00000032782.19:Cntrob	7.16644	0.200697	7.16644	0.48004	0.631199	0.987613
ENSMUSG00000018470.8:Kcnab3	4.45345	-0.263034	4.45345	-0.321287	0.747993	0.987613
ENSMUSG00000086900.1:Kcnab3os	4.29248	0.584963	4.29248	0.898569	0.368882	0.987613
ENSMUSG00000043419.11:Rnf227	2.90368	1.80735	2.90368	1.82569	0.0678964	0.987613
ENSMUSG00000087881.1:Gm22442	3.58496	-0.830075	3.58496	-0.943558	0.345396	0.987613
ENSMUSG00000018474.17:Chd3	3.87744	0.584963	3.87744	0.861586	0.388916	0.987613
ENSMUSG00000059278.9:Naa38	5.7047	0.765535	5.7047	1.60623	0.108223	0.987613
ENSMUSG00000044795.12:Cyb5d1	7.20681	0.505235	7.20681	1.08724	0.276932	0.987613
ENSMUSG00000045377.5:Tmem88	3.62396	-1.24793	3.62396	-1.45456	0.145792	0.987613
ENSMUSG00000085178.1:Kdm6bos	7.94632	-0.239541	7.94632	-0.397721	0.690836	0.987613
ENSMUSG00000018476.7:Kdm6b	4.0222	1.12553	4.0222	1.58604	0.112731	0.987613
ENSMUSG00000086591.1:Dnah2os	2.66096	-1.32193	2.66096	-1.05268	0.292486	0.987613
ENSMUSG00000098432.1:Gm27493	1.66096	1.32193	1.66096	0.940285	0.347071	0.987613
ENSMUSG00000005237.14:Dnah2	3.70044	0	3.70044	0.0767188	0.938847	0.987613
ENSMUSG00000003934.5:Efnb3	3.58496	-1.16993	3.58496	-1.35917	0.174094	0.987613
ENSMUSG00000059552.13:Trp53	7.47742	0.347271	7.47742	0.772283	0.439947	0.987613
ENSMUSG00000041346.11:Wrap53	7.40214	0.289507	7.40214	0.657111	0.51111	0.987613
ENSMUSG00000041329.13:Atp1b2	7.01671	0.033423	7.01671	0.146523	0.883509	0.987613
ENSMUSG00000005202.2:Shbg	5.72689	-0.108934	5.72689	-0.137314	0.890783	0.987613
ENSMUSG00000069835.10:Sat2	5.30551	0.436099	5.30551	0.892122	0.372327	0.987613
ENSMUSG00000083485.1:Gm12308	3.24593	-0.152003	3.24593	-0.0976391	0.922219	0.987613
ENSMUSG00000083300.1:Gm12309	2.79248	0.415037	2.79248	0.418517	0.675569	0.987613
ENSMUSG00000018765.5:Fxr2	9.22284	-0.115864	9.22284	-0.15113	0.879873	0.987613
ENSMUSG00000080573.1:Mir467f	4.43054	-1.04731	4.43054	-1.48452	0.13767	0.987613
ENSMUSG00000041287.5:Sox15	3.61441	0.584963	3.61441	0.786919	0.431329	0.987613
ENSMUSG00000018761.14:Mpdu1	7.18487	-0.00991547	7.18487	0.0601133	0.952065	0.987613
ENSMUSG00000088752.1:Mir1934	7.18487	-0.00991547	7.18487	0.0601133	0.952065	0.987613
ENSMUSG00000018774.13:Cd68	3.19616	-2.39232	3.19616	-2.50655	0.0121915	0.987613
ENSMUSG00000065862.1:Gm24029	2.98864	0.36257	2.98864	0.426478	0.66976	0.987613
ENSMUSG00000089542.1:Gm25835	3.51118	-0.378512	3.51118	-0.374158	0.708287	0.987613
ENSMUSG00000084708.1:Gm22988	2.95345	-0.736966	2.95345	-0.665199	0.505923	0.987613
ENSMUSG00000059796.16:Eif4a1	7.8543	0.0810366	7.8543	0.241456	0.809201	0.987613
ENSMUSG00000085890.7:Tnfsf13os	7.30712	-0.118395	7.30712	-0.156176	0.875894	0.987613
ENSMUSG00000005204.12:Senp3	7.20387	-0.254101	7.20387	-0.426752	0.66956	0.987613
ENSMUSG00000089669.7:Tnfsf13	3.1427	-1.11548	3.1427	-1.13237	0.25748	0.987613
ENSMUSG00000097328.7:Tnfsf12	3.89395	-0.387023	3.89395	-0.441037	0.659186	0.987613
ENSMUSG00000018752.19:Tnfsfm13	4.1677	-0.160465	4.1677	-0.156153	0.875913	0.987613
ENSMUSG00000081333.1:Gm12307	2.79248	-0.415037	2.79248	-0.329604	0.741699	0.987613
ENSMUSG00000005198.15:Polr2a	6.62574	-0.204358	6.62574	-0.327573	0.743234	0.987613
ENSMUSG00000018776.10:Slc35g3	3.35022	-0.70044	3.35022	-0.730409	0.46514	0.987613
ENSMUSG00000018750.14:Zbtb4	3.32193	0	3.32193	0.0766318	0.938916	0.987613
ENSMUSG00000041189.9:Chrnb1	3.24593	-1.32193	3.24593	-1.39523	0.162946	0.987613
ENSMUSG00000042826.13:Fgf11	2.29248	0.584963	2.29248	0.434921	0.66362	0.987613
ENSMUSG00000089876.3:Tmem102	2.90368	-0.192645	2.90368	-0.132309	0.89474	0.987613
ENSMUSG00000109737.1:Gm39566	3.19616	0.777608	3.19616	0.905041	0.365443	0.987613
ENSMUSG00000044084.2:Spem2	2.22972	-2.45943	2.22972	-1.69674	0.0897466	0.987613
ENSMUSG00000041165.6:Spem1	3.62396	1.24793	3.62396	1.59767	0.110116	0.987613
ENSMUSG00000051790.15:Nlgn2	7.59722	-0.34192	7.59722	-0.601847	0.547276	0.987613
ENSMUSG00000070394.10:Tmem256	7.90739	-0.252063	7.90739	-0.422689	0.672522	0.987613
ENSMUSG00000019461.12:Plscr3	4.77345	1.37197	4.77345	2.23717	0.0252751	0.987613
ENSMUSG00000001583.13:Tnk1	3.95345	-0.736966	3.95345	-0.910019	0.362813	0.987613
ENSMUSG00000094845.1:Tmem95	3.80367	0.206451	3.80367	0.341199	0.732954	0.987613
ENSMUSG00000046731.4:Kctd11	4.82012	-0.85561	4.82012	-1.28616	0.198386	0.987613
ENSMUSG00000104996.1:Mir6924	2.90368	0.192645	2.90368	0.244891	0.806541	0.987613
ENSMUSG00000001588.12:Acap1	3.58496	-1.16993	3.58496	-1.35917	0.174094	0.987613
ENSMUSG00000047284.14:Neurl4	5.21313	-0.426265	5.21313	-0.657058	0.511144	0.987613
ENSMUSG00000018570.17:2810408A11Rik	5.5084	-0.597902	5.5084	-1.0335	0.301371	0.987613
ENSMUSG00000023170.14:Gps2	4.74593	0.321928	4.74593	0.576335	0.564389	0.987613
ENSMUSG00000078812.10:Eif5a	5.16658	0.519374	5.16658	0.956168	0.338987	0.987613
ENSMUSG00000018554.13:Ybx2	4.48864	-0.63743	4.48864	-0.876593	0.380708	0.987613
ENSMUSG00000018566.14:Slc2a4	4.85022	1.70044	4.85022	2.75671	0.0058386	0.987613
ENSMUSG00000084251.1:Gm12310	3.69616	0.222392	3.69616	0.361621	0.717635	0.987613
ENSMUSG00000018569.12:Cldn7	2.16096	2.32193	2.16096	1.63311	0.102445	0.987613
ENSMUSG00000105100.1:Gm44349	6.72141	-0.624032	6.72141	-1.16433	0.244289	0.987613
ENSMUSG00000018559.16:Ctdnep1	6.02083	-0.133267	6.02083	-0.185828	0.85258	0.987613
ENSMUSG00000018565.17:Elp5	3.16096	-0.321928	3.16096	-0.278321	0.780766	0.987613
ENSMUSG00000018567.14:Gabarap	4.55164	0.184425	4.55164	0.342387	0.73206	0.987613
ENSMUSG00000018572.10:Phf23	7.50167	-0.341508	7.50167	-0.601028	0.547822	0.987613
ENSMUSG00000020888.16:Dvl2	5.53136	-1.15433	5.53136	-2.06973	0.0384775	0.987613
ENSMUSG00000065534.1:Mir324	2.90368	-1.80735	2.90368	-1.71311	0.086692	0.987613
ENSMUSG00000018574.14:Acadvl	3.35022	-0.70044	3.35022	-0.730409	0.46514	0.987613
ENSMUSG00000020886.17:Dlg4	4.16096	0.321928	4.16096	0.526396	0.598613	0.987613
ENSMUSG00000020884.15:Asgr1	3.69616	-1.39232	3.69616	-1.70695	0.0878316	0.987613
ENSMUSG00000040963.15:Asgr2	2.79248	-1.58496	2.79248	-1.38402	0.166352	0.987613
ENSMUSG00000081515.1:Gm12311	1.90368	1.80735	1.90368	1.2766	0.201743	0.987613
ENSMUSG00000040950.13:Mgl2	2.5	1	2.5	0.810916	0.417414	0.987613
ENSMUSG00000000318.16:Clec10a	3.16096	0.321928	3.16096	0.414622	0.678419	0.987613
ENSMUSG00000040938.16:Slc16a11	3.87744	-0.584963	3.87744	-0.706309	0.479996	0.987613
ENSMUSG00000044367.7:Slc16a13	6.18928	-0.0790716	6.18928	-0.0777723	0.938009	0.987613
ENSMUSG00000000317.11:Bcl6b	4.56464	0.485427	4.56464	0.788835	0.430209	0.987613
ENSMUSG00000105220.1:Mir497	3.5	1	3.5	1.25164	0.2107	0.987613
ENSMUSG00000065411.2:Mir195a	3.58496	0.830075	3.58496	1.08667	0.277182	0.987613
ENSMUSG00000070109.2:Mir497b	3.72972	0.540568	3.72972	0.769229	0.441757	0.987613
ENSMUSG00000020831.18:0610010K14Rik	6.72011	0.300509	6.72011	0.679048	0.497107	0.987613
ENSMUSG00000040904.10:Gm21988	4.96241	0.415037	4.96241	0.778173	0.436467	0.987613
ENSMUSG00000093989.1:Rnasek	4.96241	0.415037	4.96241	0.778173	0.436467	0.987613
ENSMUSG00000000320.10:Alox12	2.58496	-1.16993	2.58496	-0.873129	0.382593	0.987613
ENSMUSG00000018907.10:Alox12e	3.24593	-1.32193	3.24593	-1.39523	0.162946	0.987613
ENSMUSG00000018924.6:Alox15	2.32193	0	2.32193	0.0289573	0.976899	0.987613
ENSMUSG00000082145.1:Gm12312	3.31468	-0.289507	3.31468	-0.256935	0.797229	0.987613
ENSMUSG00000082370.1:Gm12313	3.22972	-0.459432	3.22972	-0.438616	0.66094	0.987613
ENSMUSG00000080814.1:Gm12314	2.89068	1.1375	2.89068	1.11968	0.262849	0.987613
ENSMUSG00000060216.15:Arrb2	7.6735	0.331409	7.6735	0.740657	0.458901	0.987613
ENSMUSG00000099109.1:Mir7115	3.32193	0	3.32193	0.0766318	0.938916	0.987613
ENSMUSG00000018923.13:Med11	5.22561	-0.192645	5.22561	-0.258511	0.796013	0.987613
ENSMUSG00000040829.14:Zmynd15	3.29248	0.584963	3.29248	0.719749	0.47168	0.987613
ENSMUSG00000018920.11:Cxcl16	4.112	0.823122	4.112	1.23555	0.216627	0.987613
ENSMUSG00000018919.10:Tm4sf5	3.19616	-0.777608	3.19616	-0.76874	0.442047	0.987613
ENSMUSG00000020830.3:Vmo1	2.90368	1.80735	2.90368	1.82569	0.0678964	0.987613
ENSMUSG00000081690.1:Gm12317	2.85022	1.70044	2.85022	1.65031	0.0988798	0.987613
ENSMUSG00000046811.3:Gltpd2	4.85454	0.199309	4.85454	0.38239	0.702172	0.987613
ENSMUSG00000018286.6:Psmb6	7.77425	-0.0790716	7.77425	-0.0777723	0.938009	0.987613
ENSMUSG00000109833.1:Gm40193	2.79248	0.415037	2.79248	0.418517	0.675569	0.987613
ENSMUSG00000020828.13:Pld2	7.40839	-0.245979	7.40839	-0.410558	0.681396	0.987613
ENSMUSG00000072768.1:Gm10418	3.06464	-0.514573	3.06464	-0.469201	0.638926	0.987613
ENSMUSG00000020827.18:Mink1	6.49982	0.0159415	6.49982	0.111668	0.911087	0.987613
ENSMUSG00000086976.1:Gm12316	3.84674	-1.35364	3.84674	-1.6574	0.0974394	0.987613
ENSMUSG00000087279.10:4930544D05Rik	2.69616	-2.22239	2.69616	-1.87795	0.0603881	0.987613
ENSMUSG00000014609.16:Chrne	2.45345	-1.73697	2.45345	-1.27174	0.203465	0.987613
ENSMUSG00000085952.1:Gm12315	7.40085	-0.0170735	7.40085	0.0458414	0.963437	0.987613
ENSMUSG00000050675.7:Gp1ba	3.24593	-0.152003	3.24593	-0.0976391	0.922219	0.987613
ENSMUSG00000040746.15:Rnf167	7.24593	-0.152003	7.24593	-0.223186	0.823391	0.987613
ENSMUSG00000014606.14:Slc25a11	4.6427	-0.115477	4.6427	-0.115504	0.908046	0.987613
ENSMUSG00000018293.4:Pfn1	5.69077	0.334419	5.69077	0.746659	0.45527	0.987613
ENSMUSG00000087523.1:Gm12319	3.29248	0.584963	3.29248	0.719749	0.47168	0.987613
ENSMUSG00000060600.15:Eno3	3.37744	-0.415037	3.37744	-0.401571	0.688	0.987613
ENSMUSG00000018287.12:Spag7	6.82933	0.202817	6.82933	0.484266	0.628197	0.987613
ENSMUSG00000040712.16:Camta2	5.31468	-0.540568	5.31468	-0.926726	0.354069	0.987613
ENSMUSG00000020821.17:Kif1c	5.57709	0.301656	5.57709	0.641748	0.521037	0.987613
ENSMUSG00000057054.11:Inca1	5.57709	0.301656	5.57709	0.641748	0.521037	0.987613
ENSMUSG00000105932.1:Mir6925	3	0	3	0.0598273	0.952293	0.987613
ENSMUSG00000085502.1:Gm12320	4.58995	-0.536053	4.58995	-0.72623	0.467698	0.987613
ENSMUSG00000076232.1:Gm22760	3.16096	-0.321928	3.16096	-0.278321	0.780766	0.987613
ENSMUSG00000082983.1:Gm12318	3.24593	-1.32193	3.24593	-1.39523	0.162946	0.987613
ENSMUSG00000043602.5:Zfp3	4.44741	-0.719892	4.44741	-0.998901	0.317843	0.987613
ENSMUSG00000057135.12:Scimp	3.51118	0.378512	3.51118	0.518667	0.603993	0.987613
ENSMUSG00000020817.16:Rabep1	5.88244	0.0489096	5.88244	0.177401	0.859194	0.987613
ENSMUSG00000093858.1:Gm19967	2.66096	-0.678072	2.66096	-0.520394	0.602789	0.987613
ENSMUSG00000081968.1:Rpl23a-ps2	3	0	3	0.0598273	0.952293	0.987613
ENSMUSG00000084139.1:Gm12322	3.32193	2	3.32193	2.38102	0.017265	0.987613
ENSMUSG00000018449.12:Rpain	6.40448	0.23816	6.40448	0.554734	0.579077	0.987613
ENSMUSG00000040667.11:Nup88	6.52049	0.188445	6.52049	0.455611	0.64867	0.987613
ENSMUSG00000018446.8:C1qbp	6.51499	0.314873	6.51499	0.707688	0.479139	0.987613
ENSMUSG00000065246.1:Gm22297	2.66096	0.678072	2.66096	0.600761	0.547999	0.987613
ENSMUSG00000040620.15:Dhx33	7.57101	-0.174396	7.57101	-0.267833	0.788828	0.987613
ENSMUSG00000040599.13:Mis12	7.3663	-0.0174874	7.3663	0.0450161	0.964094	0.987613
ENSMUSG00000018442.13:Derl2	4.11441	-0.415037	4.11441	-0.516354	0.605607	0.987613
ENSMUSG00000018451.6:6330403K07Rik	4.57994	0.241008	4.57994	0.426312	0.669881	0.987613
ENSMUSG00000083171.1:Gm12321	2.29248	-0.584963	2.29248	-0.38425	0.700793	0.987613
ENSMUSG00000082098.1:Gm15377	2.40368	-0.807355	2.40368	-0.55287	0.580352	0.987613
ENSMUSG00000069830.10:Nlrp1a	2.29248	-2.58496	2.29248	-1.78463	0.0743211	0.987613
ENSMUSG00000070390.12:Nlrp1b	3.16993	0	3.16993	0.0681505	0.945666	0.987613
ENSMUSG00000094154.1:Gm23266	1.5	1	1.5	0.717244	0.473223	0.987613
ENSMUSG00000092528.9:Nlrp1c-ps	3.37744	-1.58496	3.37744	-1.74955	0.0801962	0.987613
ENSMUSG00000096455.1:Gm23311	3.19616	-1.22239	3.19616	-1.24743	0.212238	0.987613
ENSMUSG00000085230.1:Gm16013	2.79248	0.415037	2.79248	0.418517	0.675569	0.987613
ENSMUSG00000072753.12:9230020A06Rik	2.87744	-0.584963	2.87744	-0.503925	0.614314	0.987613
ENSMUSG00000111450.1:Gm33351	1.79248	1.58496	1.79248	1.12252	0.26164	0.987613
ENSMUSG00000087116.1:Gm12324	3.31468	-0.289507	3.31468	-0.256935	0.797229	0.987613
ENSMUSG00000111373.1:Gm48818	1.58496	0	1.58496	0.0244175	0.98052	0.987613
ENSMUSG00000085659.2:Gm12325	2.69616	0.222392	2.69616	0.232102	0.816458	0.987613
ENSMUSG00000085251.1:Gm12326	3.16096	0.321928	3.16096	0.414622	0.678419	0.987613
ENSMUSG00000020811.16:Wscd1	7.19917	-0.536868	7.19917	-0.990542	0.321909	0.987613
ENSMUSG00000077456.1:Gm22927	6.51205	0.205319	6.51205	0.489255	0.624661	0.987613
ENSMUSG00000085528.1:4930401O10Rik	2.29248	0.584963	2.29248	0.434921	0.66362	0.987613
ENSMUSG00000080577.1:Gm23226	2.95345	0.736966	2.95345	0.777781	0.436698	0.987613
ENSMUSG00000040554.10:Aipl1	3.76178	-1.52356	3.76178	-1.87508	0.0607813	0.987613
ENSMUSG00000020808.3:Pimreg	5.78112	-0.0524674	5.78112	-0.0247281	0.980272	0.987613
ENSMUSG00000040543.16:Pitpnm3	3.69616	-0.222392	3.69616	-0.208183	0.835086	0.987613
ENSMUSG00000107877.1:Gm43951	4.50141	-0.50696	4.50141	-0.683079	0.494557	0.987613
ENSMUSG00000020803.3:Txndc17	4.6427	-0.115477	4.6427	-0.115504	0.908046	0.987613
ENSMUSG00000020807.14:4933427D14Rik	4.43518	-1.46949	4.43518	-2.1107	0.0347979	0.987613
ENSMUSG00000053574.4:4930563E22Rik	6.18969	0.0395284	6.18969	0.158696	0.873908	0.987613
ENSMUSG00000020801.8:Med31	4.69616	0.222392	4.69616	0.418901	0.675289	0.987613
ENSMUSG00000086951.1:1700051A21Rik	3.79248	-1.58496	3.79248	-1.95374	0.0507317	0.987613
ENSMUSG00000020805.14:Slc13a5	4.04638	-0.691878	4.04638	-0.849593	0.395551	0.987613
ENSMUSG00000084599.1:n-R5s70	2.95345	1.90689	2.95345	1.92314	0.0544626	0.987613
ENSMUSG00000040483.15:Xaf1	3.48864	0.63743	3.48864	0.824032	0.409921	0.987613
ENSMUSG00000070388.3:Fbxo39	3.5222	0.125531	3.5222	0.220304	0.825634	0.987613
ENSMUSG00000088747.1:Gm23224	3.39068	0.137504	3.39068	0.235062	0.81416	0.987613
ENSMUSG00000020799.16:Tekt1	3.06464	-0.514573	3.06464	-0.469201	0.638926	0.987613
ENSMUSG00000098658.1:Mir6338	2.79248	-0.415037	2.79248	-0.329604	0.741699	0.987613
ENSMUSG00000040471.17:Ggt6	3.95345	-1.26303	3.95345	-1.61504	0.106302	0.987613
ENSMUSG00000040463.16:Mybbp1a	5.73837	0.189034	5.73837	0.456785	0.647826	0.987613
ENSMUSG00000040447.15:Spns2	6.31786	-0.216811	6.31786	-0.352402	0.724536	0.987613
ENSMUSG00000020798.14:Spns3	2.98864	-2.80735	2.98864	-2.77912	0.00545062	0.987613
ENSMUSG00000081675.1:Gm12712	4.57994	0.241008	4.57994	0.426312	0.669881	0.987613
ENSMUSG00000020794.13:Ube2g1	5.63922	0.231326	5.63922	0.541108	0.588433	0.987613
ENSMUSG00000064567.1:Gm24143	4.24593	0.152003	4.24593	0.285965	0.774905	0.987613
ENSMUSG00000092725.1:Gm25678	2.19616	1.22239	2.19616	0.881244	0.378186	0.987613
ENSMUSG00000020790.14:Ankfy1	5.57709	-0.301656	5.57709	-0.481799	0.629949	0.987613
ENSMUSG00000055670.14:Zzef1	5.28398	0.479168	5.28398	0.972329	0.330887	0.987613
ENSMUSG00000057778.14:Cyb5d2	5.01118	0.621488	5.01118	1.13037	0.25832	0.987613
ENSMUSG00000089224.1:Gm22075	2.45345	1.73697	2.45345	1.33968	0.18035	0.987613
ENSMUSG00000084329.1:Gm6733	2.29248	0.584963	2.29248	0.434921	0.66362	0.987613
ENSMUSG00000065298.1:Gm26121	2.90368	-0.192645	2.90368	-0.132309	0.89474	0.987613
ENSMUSG00000105756.1:Gm44467	3.16096	-0.321928	3.16096	-0.278321	0.780766	0.987613
ENSMUSG00000020788.15:Atp2a3	2.90368	0.192645	2.90368	0.244891	0.806541	0.987613
ENSMUSG00000020787.14:P2rx1	3.51118	0.378512	3.51118	0.518667	0.603993	0.987613
ENSMUSG00000020785.17:Camkk1	5.62574	0.204358	5.62574	0.48734	0.626018	0.987613
ENSMUSG00000086943.2:4732414G09Rik	5.85777	0.049753	5.85777	0.179082	0.857873	0.987613
ENSMUSG00000020783.14:Ncbp3	8.35163	0.13245	8.35163	0.343967	0.730871	0.987613
ENSMUSG00000005947.11:Itgae	3.40368	-0.807355	3.40368	-0.87993	0.378897	0.987613
ENSMUSG00000005950.14:P2rx5	3.95345	-0.736966	3.95345	-0.910019	0.362813	0.987613
ENSMUSG00000040158.12:Tax1bp3	5.98	-0.790077	5.98	-1.4954	0.134811	0.987613
ENSMUSG00000047260.4:Emc6	6.41486	-0.571157	6.41486	-1.05891	0.289642	0.987613
ENSMUSG00000005949.9:Ctns	5.97272	0.229482	5.97272	0.537432	0.59097	0.987613
ENSMUSG00000005951.13:Shpk	5.99558	0.225881	5.99558	0.530253	0.595937	0.987613
ENSMUSG00000082405.1:Gm16021	3.06464	-0.514573	3.06464	-0.469201	0.638926	0.987613
ENSMUSG00000005952.15:Trpv1	3.08496	-0.169925	3.08496	-0.110637	0.911904	0.987613
ENSMUSG00000043029.2:Trpv3	2.29248	0.584963	2.29248	0.434921	0.66362	0.987613
ENSMUSG00000069825.12:Gm49340	2.66096	-0.678072	2.66096	-0.520394	0.602789	0.987613
ENSMUSG00000112920.1:Spata22	2.66096	-0.678072	2.66096	-0.520394	0.602789	0.987613
ENSMUSG00000020774.9:Aspa	2.5	1	2.5	0.810916	0.417414	0.987613
ENSMUSG00000062128.8:Olfr20	2.95345	-0.736966	2.95345	-0.665199	0.505923	0.987613
ENSMUSG00000063881.11:Olfr376	2.16096	0.321928	2.16096	0.247458	0.804554	0.987613
ENSMUSG00000108577.1:Gm17811	2.29248	1.41504	2.29248	1.01613	0.309566	0.987613
ENSMUSG00000069824.5:Olfr377-ps1	2.16096	2.32193	2.16096	1.63311	0.102445	0.987613
ENSMUSG00000069823.11:Olfr1	3.16993	0	3.16993	0.0681505	0.945666	0.987613
ENSMUSG00000086278.5:Olfr75-ps1	2.95345	-0.736966	2.95345	-0.665199	0.505923	0.987613
ENSMUSG00000108673.1:Gm44922	1.95345	0.736966	1.95345	0.535007	0.592645	0.987613
ENSMUSG00000055971.11:Olfr378	1.66096	-1.32193	1.66096	-0.89145	0.372688	0.987613
ENSMUSG00000084387.4:Olfr379-ps1	1.66096	1.32193	1.66096	0.940285	0.347071	0.987613
ENSMUSG00000072709.3:Olfr380	2.87744	-0.584963	2.87744	-0.503925	0.614314	0.987613
ENSMUSG00000108742.1:Gm44923	3.0222	-0.874469	3.0222	-0.824483	0.409665	0.987613
ENSMUSG00000072708.3:Olfr381	3	2	3	2.08233	0.0373119	0.987613
ENSMUSG00000095312.1:Olfr382	2.58496	1.16993	2.58496	0.942792	0.345788	0.987613
ENSMUSG00000081961.1:Olfr383-ps1	2.29248	0.584963	2.29248	0.434921	0.66362	0.987613
ENSMUSG00000095095.2:Olfr385	2	2	2	1.41007	0.158519	0.987613
ENSMUSG00000060335.2:Olfr384	2.29248	0.584963	2.29248	0.434921	0.66362	0.987613
ENSMUSG00000082338.1:Gm12327	2.29248	-1.41504	2.29248	-0.965461	0.334314	0.987613
ENSMUSG00000061246.6:Olfr387-ps1	2.66096	-1.32193	2.66096	-1.05268	0.292486	0.987613
ENSMUSG00000060630.7:Zfp735	2.79248	1.58496	2.79248	1.47293	0.140769	0.987613
ENSMUSG00000108598.1:Gm44665	2.29248	0.584963	2.29248	0.434921	0.66362	0.987613
ENSMUSG00000081552.1:Gm12328	2.95345	0.736966	2.95345	0.777781	0.436698	0.987613
ENSMUSG00000070383.5:Olfr389	1	2	1	1.41007	0.158519	0.987613
ENSMUSG00000069818.6:Olfr390	1.5	-3	1.5	-2.05406	0.0399696	0.987613
ENSMUSG00000070382.8:Olfr391-ps	2.66096	-1.32193	2.66096	-1.05268	0.292486	0.987613
ENSMUSG00000061984.6:Olfr392	3.08496	1	3.08496	1.10653	0.268499	0.987613
ENSMUSG00000081698.1:Gm12329	3.16096	-0.321928	3.16096	-0.278321	0.780766	0.987613
ENSMUSG00000094488.2:Olfr393	2.87744	0.584963	2.87744	0.598853	0.549271	0.987613
ENSMUSG00000108735.1:Gm44638	1.66096	1.32193	1.66096	0.940285	0.347071	0.987613
ENSMUSG00000108707.1:Gm44575	2.32193	0	2.32193	0.0289573	0.976899	0.987613
ENSMUSG00000062186.2:Olfr395	2.58496	0	2.58496	0.0348313	0.972214	0.987613
ENSMUSG00000108605.2:Olfr396-ps1	3	0	3	0.0598273	0.952293	0.987613
ENSMUSG00000069816.5:Olfr23	2.16096	-0.321928	2.16096	-0.198623	0.842558	0.987613
ENSMUSG00000057050.7:Olfr397	2	0	2	0.0244175	0.98052	0.987613
ENSMUSG00000047444.3:Olfr139	1.5	1	1.5	0.717244	0.473223	0.987613
ENSMUSG00000069476.13:Zfp616	2.69616	-0.222392	2.69616	-0.151784	0.879357	0.987613
ENSMUSG00000081932.1:Gm12331	3.16096	-0.321928	3.16096	-0.278321	0.780766	0.987613
ENSMUSG00000081162.2:Olfr400-ps1	1.5	1	1.5	0.717244	0.473223	0.987613
ENSMUSG00000070380.2:Olfr401	2.87744	0.584963	2.87744	0.598853	0.549271	0.987613
ENSMUSG00000070379.5:Olfr402	3.06464	1.48543	3.06464	1.61155	0.107059	0.987613
ENSMUSG00000070378.3:Olfr403	2.95345	-0.736966	2.95345	-0.665199	0.505923	0.987613
ENSMUSG00000070377.6:Olfr43	2.45345	-1.73697	2.45345	-1.27174	0.203465	0.987613
ENSMUSG00000083188.2:Olfr404-ps1	2.69616	-2.22239	2.69616	-1.87795	0.0603881	0.987613
ENSMUSG00000070375.7:Olfr406	2	-2	2	-1.36124	0.173439	0.987613
ENSMUSG00000081864.2:Olfr405-ps1	3.0222	0.874469	3.0222	0.944137	0.345099	0.987613
ENSMUSG00000081498.2:Olfr407-ps1	3	0	3	0.0598273	0.952293	0.987613
ENSMUSG00000070374.7:Olfr59	2.45345	-0.263034	2.45345	-0.163759	0.869921	0.987613
ENSMUSG00000082378.2:Olfr408-ps1	3.16096	-0.321928	3.16096	-0.278321	0.780766	0.987613
ENSMUSG00000083886.2:Olfr409-ps1	3.63339	0.347923	3.63339	0.497039	0.619162	0.987613
ENSMUSG00000070178.1:n-R5s71	3.08496	-1	3.08496	-0.974228	0.329943	0.987613
ENSMUSG00000083299.1:Gm12332	2.95345	-0.736966	2.95345	-0.665199	0.505923	0.987613
ENSMUSG00000063116.4:Olfr410	2.58496	-1.16993	2.58496	-0.873129	0.382593	0.987613
ENSMUSG00000054406.9:Olfr411	3.40368	1.19265	3.40368	1.47885	0.139181	0.987613
ENSMUSG00000058275.3:Olfr412	3.08496	0.169925	3.08496	0.242935	0.808056	0.987613
ENSMUSG00000038807.18:Rap1gap2	3.08496	1	3.08496	1.10653	0.268499	0.987613
ENSMUSG00000069814.6:Ccdc92b	5.08746	0	5.08746	0.0701346	0.944087	0.987613
ENSMUSG00000020741.17:Cluh	5.80367	0.437405	5.80367	0.951996	0.341099	0.987613
ENSMUSG00000020745.15:Pafah1b1	3.81468	-1.28951	3.81468	-1.57524	0.115201	0.987613
ENSMUSG00000088889.1:Gm24211	3.16096	-0.321928	3.16096	-0.278321	0.780766	0.987613
ENSMUSG00000081252.1:Gm16032	3.45943	0	3.45943	0.0722546	0.942399	0.987613
ENSMUSG00000010554.14:Mettl16	6.37619	0.294743	6.37619	0.667552	0.50442	0.987613
ENSMUSG00000000282.12:Mnt	6.98582	0.181998	6.98582	0.442756	0.657942	0.987613
ENSMUSG00000098317.1:Mir6926	3.83621	0.5025	3.83621	0.720461	0.471241	0.987613
ENSMUSG00000038351.14:Sgsm2	5.0084	-0.402098	5.0084	-0.615831	0.538006	0.987613
ENSMUSG00000038335.13:Tsr1	5.61681	-0.38109	5.61681	-0.62973	0.528871	0.987613
ENSMUSG00000077493.1:Snord91a	1.5	1	1.5	0.717244	0.473223	0.987613
ENSMUSG00000077637.1:Gm22771	2.40368	-0.807355	2.40368	-0.55287	0.580352	0.987613
ENSMUSG00000038290.15:Smg6	5.19937	0.584963	5.19937	1.06806	0.285494	0.987613
ENSMUSG00000001323.17:Srr	3.7047	0.765535	3.7047	1.05743	0.290316	0.987613
ENSMUSG00000088719.1:Gm22733	3.08496	-2.16993	3.08496	-2.19139	0.0284235	0.987613
ENSMUSG00000101295.1:Gm28180	2.08496	1	2.08496	0.717244	0.473223	0.987613
ENSMUSG00000085765.1:Gm12333	2.79248	0.415037	2.79248	0.418517	0.675569	0.987613
ENSMUSG00000085738.2:Gm12335	3.16096	-0.321928	3.16096	-0.278321	0.780766	0.987613
ENSMUSG00000082481.1:Rps12-ps19	3.1427	1.11548	3.1427	1.26867	0.204559	0.987613
ENSMUSG00000043099.4:Hic1	4.612	0.176878	4.612	0.346911	0.728658	0.987613
ENSMUSG00000085609.1:1700016P03Rik	4.6496	-0.514573	4.6496	-0.746749	0.455215	0.987613
ENSMUSG00000065590.1:Mir212	4.9993	-0.0901978	4.9993	-0.0837396	0.933263	0.987613
ENSMUSG00000065537.2:Mir132	5.9542	0	5.9542	0.0798831	0.93633	0.987613
ENSMUSG00000038268.4:Ovca2	7.1496	0.040642	7.1496	0.160916	0.872159	0.987613
ENSMUSG00000078789.9:Dph1	3.80735	0	3.80735	0.0767188	0.938847	0.987613
ENSMUSG00000045287.6:Rtn4rl1	3.72972	0.540568	3.72972	0.769229	0.441757	0.987613
ENSMUSG00000106179.1:Gm47300	2.5	1	2.5	0.810916	0.417414	0.987613
ENSMUSG00000018809.2:Smyd4	5.95345	-0.736966	5.95345	-1.3895	0.16468	0.987613
ENSMUSG00000000751.13:Rpa1	6.08995	-0.463947	6.08995	-0.84515	0.398027	0.987613
ENSMUSG00000000753.15:Serpinf1	2.58496	0	2.58496	0.0348313	0.972214	0.987613
ENSMUSG00000085359.1:Gm12336	1.79248	-1.58496	1.79248	-1.07369	0.282963	0.987613
ENSMUSG00000084224.1:Gm12337	2	0	2	0.0244175	0.98052	0.987613
ENSMUSG00000045374.18:Wdr81	6.23533	-0.381871	6.23533	-0.681503	0.495553	0.987613
ENSMUSG00000038217.13:Tlcd2	8.03854	-0.0658378	8.03854	-0.0513864	0.959018	0.987613
ENSMUSG00000065529.1:Mir22	3.1427	1.11548	3.1427	1.26867	0.204559	0.987613
ENSMUSG00000020850.14:Prpf8	6.1496	-0.344648	6.1496	-0.607288	0.54366	0.987613
ENSMUSG00000038195.6:Rilp	4.45794	-0.131245	4.45794	-0.125816	0.899878	0.987613
ENSMUSG00000038188.17:Scarf1	3.39068	0.137504	3.39068	0.235062	0.81416	0.987613
ENSMUSG00000038178.16:Slc43a2	7.10053	-0.178597	7.10053	-0.27621	0.782387	0.987613
ENSMUSG00000109715.1:Gm45606	4.11441	-0.415037	4.11441	-0.516354	0.605607	0.987613
ENSMUSG00000093100.1:Mir3971	2.90368	-1.80735	2.90368	-1.71311	0.086692	0.987613
ENSMUSG00000017781.17:Pitpna	5.40368	-0.807355	5.40368	-1.42356	0.154573	0.987613
ENSMUSG00000085088.1:4931413K12Rik	2.95345	-0.736966	2.95345	-0.665199	0.505923	0.987613
ENSMUSG00000081485.5:Gm12338	3.37744	-1.58496	3.37744	-1.74955	0.0801962	0.987613
ENSMUSG00000006127.9:Inpp5k	6.34445	-0.389412	6.34445	-0.696539	0.486092	0.987613
ENSMUSG00000017774.19:Myo1c	3.06464	-0.514573	3.06464	-0.469201	0.638926	0.987613
ENSMUSG00000017776.15:Crk	6.40849	-0.10188	6.40849	-0.123248	0.901911	0.987613
ENSMUSG00000020849.13:Ywhae	5.92996	0.0946369	5.92996	0.268573	0.788258	0.987613
ENSMUSG00000097051.1:Gm26836	2.82193	1	2.82193	0.945726	0.344288	0.987613
ENSMUSG00000087059.7:Gm12339	1.40368	2.80735	1.40368	1.96943	0.0489039	0.987613
ENSMUSG00000020848.7:Doc2b	3.45345	-0.263034	3.45345	-0.237965	0.811908	0.987613
ENSMUSG00000087322.1:Gm16075	2.85022	1.70044	2.85022	1.65031	0.0988798	0.987613
ENSMUSG00000020847.15:Rph3al	2.72972	1.45943	2.72972	1.29977	0.19368	0.987613
ENSMUSG00000053783.5:1700016K19Rik	4.24593	-0.152003	4.24593	-0.14418	0.885358	0.987613
ENSMUSG00000020846.6:Rflnb	5.04439	0	5.04439	0.0701346	0.944087	0.987613
ENSMUSG00000080701.1:Gm12340	3.33621	1.5025	3.33621	1.8078	0.0706376	0.987613
ENSMUSG00000069808.13:Fam57a	4.78398	0.520832	4.78398	0.890939	0.372962	0.987613
ENSMUSG00000017288.15:Vps53	5.48864	0.192645	5.48864	0.438738	0.660852	0.987613
ENSMUSG00000038057.4:Dbil5	8.13085	-0.10806	8.13085	-0.13557	0.892161	0.987613
ENSMUSG00000049396.6:Gemin4	8.17612	-0.209308	8.17612	-0.337443	0.735783	0.987613
ENSMUSG00000038046.4:Mrm3	5.06785	0.847997	5.06785	1.51679	0.129321	0.987613
ENSMUSG00000017286.15:Glod4	5.18316	0.552541	5.18316	1.01275	0.31118	0.987613
ENSMUSG00000020844.6:Nxn	5.85841	-0.371969	5.85841	-0.66176	0.508125	0.987613
ENSMUSG00000080763.2:Gm12341	2.95345	-0.736966	2.95345	-0.665199	0.505923	0.987613
ENSMUSG00000097147.1:Gm26780	2.29248	-2.58496	2.29248	-1.78463	0.0743211	0.987613
ENSMUSG00000017631.18:Abr	4.67215	0.0565835	4.67215	0.156643	0.875526	0.987613
ENSMUSG00000044243.3:Bhlha9	3.19616	-0.777608	3.19616	-0.76874	0.442047	0.987613
ENSMUSG00000046275.2:Trarg1	2.29248	-2.58496	2.29248	-1.78463	0.0743211	0.987613
ENSMUSG00000010392.8:Gosr1	8.60898	0.0480327	8.60898	0.175652	0.860567	0.987613
ENSMUSG00000020841.5:Cpd	6.64889	0.158065	6.64889	0.395038	0.692815	0.987613
ENSMUSG00000020839.16:Tmigd1	2.29248	-1.41504	2.29248	-0.965461	0.334314	0.987613
ENSMUSG00000020840.10:Blmh	3.5	-1	3.5	-1.10713	0.268236	0.987613
ENSMUSG00000088913.1:Gm22611	2.69616	-0.222392	2.69616	-0.151784	0.879357	0.987613
ENSMUSG00000020838.12:Slc6a4	4.07741	0.341037	4.07741	0.553433	0.579967	0.987613
ENSMUSG00000087398.1:Gm12343	2.95345	-0.736966	2.95345	-0.665199	0.505923	0.987613
ENSMUSG00000077639.1:Gm22772	3.16096	0.321928	3.16096	0.414622	0.678419	0.987613
ENSMUSG00000065518.2:Mir423	5.81786	-0.783189	5.81786	-1.48166	0.13843	0.987613
ENSMUSG00000037958.13:Nsrp1	5.80804	-0.76356	5.80804	-1.44253	0.149154	0.987613
ENSMUSG00000082550.1:Gm12344	3.24593	-1.32193	3.24593	-1.39523	0.162946	0.987613
ENSMUSG00000102038.1:Gm12345	2.16096	-2.32193	2.16096	-1.58428	0.113131	0.987613
ENSMUSG00000050944.14:Efcab5	3.5	-1	3.5	-1.10713	0.268236	0.987613
ENSMUSG00000109010.1:Gm45027	2.69616	0.222392	2.69616	0.232102	0.816458	0.987613
ENSMUSG00000037926.15:Ssh2	6	0	6	0.0798831	0.93633	0.987613
ENSMUSG00000077649.1:Gm24989	3.51118	-0.378512	3.51118	-0.374158	0.708287	0.987613
ENSMUSG00000083899.2:Gm12346	3.5222	-1.87447	3.5222	-2.13847	0.0324784	0.987613
ENSMUSG00000020836.15:Coro6	3.69616	2.22239	3.69616	2.92378	0.00345812	0.987613
ENSMUSG00000097165.1:2210008F06Rik	3.89068	-1.1375	3.89068	-1.44681	0.147951	0.987613
ENSMUSG00000037907.16:Ankrd13b	5.28112	0.222392	5.28112	0.494136	0.62121	0.987613
ENSMUSG00000011877.13:Git1	5.76325	0.238787	5.76325	0.555984	0.578222	0.987613
ENSMUSG00000000686.11:Abhd15	5.07741	0.341037	5.07741	0.651931	0.514446	0.987613
ENSMUSG00000044328.13:Trp53i13	2.79248	0.415037	2.79248	0.418517	0.675569	0.987613
ENSMUSG00000072673.2:Gm10392	2.79248	-1.58496	2.79248	-1.38402	0.166352	0.987613
ENSMUSG00000081451.1:Gm12734	3.63339	0.347923	3.63339	0.497039	0.619162	0.987613
ENSMUSG00000017291.13:Taok1	6.04638	0.478047	6.04638	1.03303	0.30159	0.987613
ENSMUSG00000082646.1:Gm12732	3.72972	-0.540568	3.72972	-0.615792	0.538032	0.987613
ENSMUSG00000081543.1:Gm12733	3	0	3	0.0598273	0.952293	0.987613
ENSMUSG00000077442.1:Gm23132	3.56464	0.485427	3.56464	0.665195	0.505926	0.987613
ENSMUSG00000037857.16:Nufip2	7.53663	-0.170841	7.53663	-0.260745	0.794289	0.987613
ENSMUSG00000000724.10:Cryba1	3.5	-1	3.5	-1.10713	0.268236	0.987613
ENSMUSG00000081924.1:Gm11191	2.29248	1.41504	2.29248	1.01613	0.309566	0.987613
ENSMUSG00000000631.20:Myo18a	7.61546	-0.183797	7.61546	-0.286578	0.774436	0.987613
ENSMUSG00000069804.2:Gm10277	3.85022	-0.29956	3.85022	-0.307041	0.758812	0.987613
ENSMUSG00000017453.4:Pipox	6.15474	0.799701	6.15474	1.67435	0.0940611	0.987613
ENSMUSG00000055045.5:Gm11190	3.16993	0	3.16993	0.0681505	0.945666	0.987613
ENSMUSG00000000632.13:Sez6	6.25216	0.245756	6.25216	0.56988	0.568759	0.987613
ENSMUSG00000037791.15:Phf12	7.49268	0.287896	7.49268	0.6539	0.513176	0.987613
ENSMUSG00000020834.17:Dhrs13	8.11879	0.0415193	8.11879	0.162666	0.870782	0.987613
ENSMUSG00000087050.1:Dhrs13os	4.53841	0.432959	4.53841	0.711015	0.477075	0.987613
ENSMUSG00000061981.14:Flot2	4.76374	-1.18763	4.76374	-1.81131	0.0700928	0.987613
ENSMUSG00000065401.1:Mir144	3.5222	-0.125531	3.5222	-0.0757951	0.939582	0.987613
ENSMUSG00000070065.1:Mir451a	3.56464	0.485427	3.56464	0.665195	0.505926	0.987613
ENSMUSG00000104813.1:Mir451b	2.79248	-1.58496	2.79248	-1.38402	0.166352	0.987613
ENSMUSG00000020832.14:Eral1	5.03841	0.906891	5.03841	1.61726	0.105823	0.987613
ENSMUSG00000037750.16:Fam222b	5.47491	-0.0972972	5.47491	-0.101222	0.919374	0.987613
ENSMUSG00000060727.4:Gm12571	4.32193	0	4.32193	0.0688471	0.945111	0.987613
ENSMUSG00000017386.10:Traf4	5.92763	0.189478	5.92763	0.45767	0.647189	0.987613
ENSMUSG00000019437.17:Tlcd1	5.99841	-0.135352	5.99841	-0.189986	0.84932	0.987613
ENSMUSG00000017405.14:Nek8	4.68316	0.447459	4.68316	0.774886	0.438407	0.987613
ENSMUSG00000099101.1:Mir7653	6.18643	-0.197939	6.18643	-0.314775	0.752933	0.987613
ENSMUSG00000064540.1:Snord42a	3.94741	-0.280108	3.94741	-0.297753	0.765892	0.987613
ENSMUSG00000077625.1:Snord4a	3.92587	0.932886	3.92587	1.32786	0.184224	0.987613
ENSMUSG00000065676.1:Snord42b	6.79996	-0.400087	6.79996	-0.717824	0.472866	0.987613
ENSMUSG00000058546.8:Rpl23a	6.84374	-1.07992	6.84374	-2.0733	0.038144	0.987613
ENSMUSG00000002059.18:Rab34	4.67215	0.0565835	4.67215	0.156643	0.875526	0.987613
ENSMUSG00000044122.14:Proca1	4.02764	-0.440573	4.02764	-0.512803	0.608089	0.987613
ENSMUSG00000002064.10:Sdf2	4.6677	0.839535	4.6677	1.39503	0.163007	0.987613
ENSMUSG00000002052.6:Supt6	4.9915	-0.93587	4.9915	-1.52642	0.126904	0.987613
ENSMUSG00000010277.7:2610507B11Rik	6.39721	-0.375509	6.39721	-0.668819	0.503611	0.987613
ENSMUSG00000086586.1:Gm11192	3.16096	-0.321928	3.16096	-0.278321	0.780766	0.987613
ENSMUSG00000037593.11:BC030499	3.30735	-1	3.30735	-1.07556	0.282124	0.987613
ENSMUSG00000087295.1:Gm3948	2	0	2	0.0244175	0.98052	0.987613
ENSMUSG00000002055.9:Spag5	5.70017	-0.0554951	5.70017	-0.0307648	0.975457	0.987613
ENSMUSG00000017390.15:Aldoc	5.05295	0.389947	5.05295	0.735369	0.462115	0.987613
ENSMUSG00000041958.10:Pigs	5.56914	0.0911479	5.56914	0.249719	0.802804	0.987613
ENSMUSG00000002058.13:Unc119	3.40368	0.807355	3.40368	1.02444	0.305628	0.987613
ENSMUSG00000002057.4:Foxn1	3.85368	0.788496	3.85368	1.08684	0.277106	0.987613
ENSMUSG00000085747.1:Slc13a2os	3.06464	0.514573	3.06464	0.601498	0.547508	0.987613
ENSMUSG00000001095.5:Slc13a2	3.19616	-0.777608	3.19616	-0.76874	0.442047	0.987613
ENSMUSG00000086380.1:Gm11195	2.08496	1	2.08496	0.717244	0.473223	0.987613
ENSMUSG00000020829.9:Slc46a1	4.89395	-0.387023	4.89395	-0.545005	0.58575	0.987613
ENSMUSG00000050132.13:Sarm1	6.26374	0.187627	6.26374	0.45398	0.649843	0.987613
ENSMUSG00000001103.7:Sebox	2.45345	-0.263034	2.45345	-0.163759	0.869921	0.987613
ENSMUSG00000001100.10:Poldip2	6.52679	0.482782	6.52679	1.04247	0.297194	0.987613
ENSMUSG00000051232.13:Tmem199	6.59499	0.238512	6.59499	0.555436	0.578596	0.987613
ENSMUSG00000001105.15:Ift20	7.3191	0.180572	7.3191	0.439914	0.659999	0.987613
ENSMUSG00000017615.12:Tnfaip1	7.2742	0.149056	7.2742	0.377075	0.706118	0.987613
ENSMUSG00000037278.9:Tmem97	6.99363	-0.372554	6.99363	-0.662927	0.507377	0.987613
ENSMUSG00000083176.1:D11Bhm181e	3.32193	0	3.32193	0.0766318	0.938916	0.987613
ENSMUSG00000089184.1:Gm22947	3	0	3	0.0598273	0.952293	0.987613
ENSMUSG00000080180.3:Gm17235	3	-2	3	-1.96268	0.0496834	0.987613
ENSMUSG00000082110.1:Gm11196	2.66096	1.32193	2.66096	1.13305	0.257193	0.987613
ENSMUSG00000017376.15:Nlk	7.05528	0	7.05528	0.0798831	0.93633	0.987613
ENSMUSG00000049489.5:Ccnq	4.42118	-0.667425	4.42118	-0.921081	0.357008	0.987613
ENSMUSG00000080600.2:Gm23840	3.37744	1.58496	3.37744	1.90281	0.057065	0.987613
ENSMUSG00000088748.1:Gm23219	3.39068	0.137504	3.39068	0.235062	0.81416	0.987613
ENSMUSG00000072640.11:Lyrm9	8.4638	-0.142958	8.4638	-0.205151	0.837454	0.987613
ENSMUSG00000020826.8:Nos2	3.74593	0.847997	3.74593	1.16307	0.244801	0.987613
ENSMUSG00000001123.15:Lgals9	3.69616	0.222392	3.69616	0.361621	0.717635	0.987613
ENSMUSG00000085941.1:Gm11201	3.63339	0.347923	3.63339	0.497039	0.619162	0.987613
ENSMUSG00000018334.18:Ksr1	6.22689	-0.364997	6.22689	-0.647859	0.517076	0.987613
ENSMUSG00000081000.1:Gm11200	3.16993	0	3.16993	0.0681505	0.945666	0.987613
ENSMUSG00000017677.11:Wsb1	5.59922	-0.0892673	5.59922	-0.0862681	0.931253	0.987613
ENSMUSG00000108822.1:Gm44787	3.11441	-1.58496	3.11441	-1.58281	0.113465	0.987613
ENSMUSG00000055072.2:Gm9964	4.42118	-0.667425	4.42118	-0.921081	0.357008	0.987613
ENSMUSG00000020716.16:Nf1	6.33985	0	6.33985	0.0798831	0.93633	0.987613
ENSMUSG00000082304.1:Gm11198	3.08496	1	3.08496	1.10653	0.268499	0.987613
ENSMUSG00000082529.1:Gm11199	3.79248	-1.58496	3.79248	-1.95374	0.0507317	0.987613
ENSMUSG00000091523.1:AU040972	2	-2	2	-1.36124	0.173439	0.987613
ENSMUSG00000049612.10:Omg	5.45006	-0.329308	5.45006	-0.533295	0.593829	0.987613
ENSMUSG00000093938.2:Evi2b	2.95345	0.736966	2.95345	0.777781	0.436698	0.987613
ENSMUSG00000070354.13:Evi2	2.40368	2.80735	2.40368	2.0521	0.0401596	0.987613
ENSMUSG00000078771.10:Evi2a	2.40368	2.80735	2.40368	2.0521	0.0401596	0.987613
ENSMUSG00000017639.13:Rab11fip4	4.2539	0.893085	4.2539	1.33454	0.182027	0.987613
ENSMUSG00000064486.1:Gm23293	3.08496	1	3.08496	1.10653	0.268499	0.987613
ENSMUSG00000087434.1:Rab11fip4os1	3.22972	-0.459432	3.22972	-0.438616	0.66094	0.987613
ENSMUSG00000088879.1:Gm25867	4.0222	0.874469	4.0222	1.24957	0.211456	0.987613
ENSMUSG00000077574.1:Gm24887	3.08496	0.169925	3.08496	0.242935	0.808056	0.987613
ENSMUSG00000086569.1:Rab11fip4os2	3.82193	-1	3.82193	-1.20436	0.228451	0.987613
ENSMUSG00000084969.1:Gm11205	6.832	0.101283	6.832	0.281825	0.778078	0.987613
ENSMUSG00000065395.1:Mir193a	2.5	1	2.5	0.810916	0.417414	0.987613
ENSMUSG00000065489.1:Mir365-2	2.16096	2.32193	2.16096	1.63311	0.102445	0.987613
ENSMUSG00000086474.2:9130204K15Rik	3.0222	-0.874469	3.0222	-0.824483	0.409665	0.987613
ENSMUSG00000065283.1:Gm24454	2.29248	-2.58496	2.29248	-1.78463	0.0743211	0.987613
ENSMUSG00000083395.1:Gm11203	3.5222	0.125531	3.5222	0.220304	0.825634	0.987613
ENSMUSG00000035575.11:Utp6	8.67066	-0.247521	8.67066	-0.413633	0.679143	0.987613
ENSMUSG00000017548.15:Suz12	6.26374	-0.187627	6.26374	-0.294214	0.768595	0.987613
ENSMUSG00000097335.1:Gm26563	3.74593	-0.847997	3.74593	-1.00963	0.312672	0.987613
ENSMUSG00000017561.16:Crlf3	5.52322	0.0627358	5.52322	0.196807	0.843978	0.987613
ENSMUSG00000017550.14:Atad5	5.28112	0.222392	5.28112	0.494136	0.62121	0.987613
ENSMUSG00000046909.9:Tefm	4.79436	0.669851	4.79436	1.12664	0.259894	0.987613
ENSMUSG00000020709.15:Adap2	4.68316	0.447459	4.68316	0.774886	0.438407	0.987613
ENSMUSG00000086507.1:Adap2os	3.45345	-0.906891	3.45345	-0.997322	0.318608	0.987613
ENSMUSG00000020707.6:Rnf135	5.62928	0.0291463	5.62928	0.137996	0.890244	0.987613
ENSMUSG00000017686.16:Rhot1	8.31422	-0.298617	8.31422	-0.51551	0.606197	0.987613
ENSMUSG00000017692.8:Rhbdl3	3.58496	-0.830075	3.58496	-0.943558	0.345396	0.987613
ENSMUSG00000057181.15:5730455P16Rik	4.76958	0.369234	4.76958	0.651158	0.514945	0.987613
ENSMUSG00000017421.18:Zfp207	6.06335	-0.725825	6.06335	-1.36729	0.171534	0.987613
ENSMUSG00000017428.16:Psmd11	7.28942	0.0829894	7.28942	0.24535	0.806185	0.987613
ENSMUSG00000048895.13:Cdk5r1	7.54224	-0.231947	7.54224	-0.38258	0.702031	0.987613
ENSMUSG00000085078.1:C030013C21Rik	2.82193	1	2.82193	0.945726	0.344288	0.987613
ENSMUSG00000035441.14:Myo1d	6.22972	-0.459432	6.22972	-0.836147	0.403072	0.987613
ENSMUSG00000035413.8:Tmem98	2.29248	-2.58496	2.29248	-1.78463	0.0743211	0.987613
ENSMUSG00000081663.1:Gm11207	2.19616	1.22239	2.19616	0.881244	0.378186	0.987613
ENSMUSG00000053184.15:Spaca3	3.16096	-2.32193	3.16096	-2.4308	0.0150657	0.987613
ENSMUSG00000086703.1:4930507D10Rik	2.29248	-2.58496	2.29248	-1.78463	0.0743211	0.987613
ENSMUSG00000082027.1:Gm11416	1.5	1	1.5	0.717244	0.473223	0.987613
ENSMUSG00000085130.1:Gm11417	1.79248	-1.58496	1.79248	-1.07369	0.282963	0.987613
ENSMUSG00000086971.1:4930527B05Rik	2.29248	-2.58496	2.29248	-1.78463	0.0743211	0.987613
ENSMUSG00000080980.1:1700071K01Rik	3	0	3	0.0598273	0.952293	0.987613
ENSMUSG00000087534.1:Gm11418	1.16096	2.32193	1.16096	1.63311	0.102445	0.987613
ENSMUSG00000020703.3:5530401A14Rik	3.69616	-0.222392	3.69616	-0.208183	0.835086	0.987613
ENSMUSG00000020704.13:Asic2	4.87744	-0.584963	4.87744	-0.858083	0.390847	0.987613
ENSMUSG00000084996.1:Gm11419	2.40368	-0.807355	2.40368	-0.55287	0.580352	0.987613
ENSMUSG00000109297.1:Gm31522	2.79248	-0.415037	2.79248	-0.329604	0.741699	0.987613
ENSMUSG00000035385.5:Ccl2	4.52764	1.44057	4.52764	2.20551	0.0274182	0.987613
ENSMUSG00000092157.1:Gm17268	3.29248	0.584963	3.29248	0.719749	0.47168	0.987613
ENSMUSG00000035373.2:Ccl7	4.08496	0.169925	4.08496	0.311323	0.755555	0.987613
ENSMUSG00000020676.2:Ccl11	3.16096	-0.321928	3.16096	-0.278321	0.780766	0.987613
ENSMUSG00000035352.3:Ccl12	1.58496	0	1.58496	0.0244175	0.98052	0.987613
ENSMUSG00000009185.2:Ccl8	2.62396	3.24793	2.62396	2.72532	0.00642398	0.987613
ENSMUSG00000020702.13:Ccl1	2.5	1	2.5	0.810916	0.417414	0.987613
ENSMUSG00000113710.1:Gm38577	5.58371	-0.120294	5.58371	-0.14405	0.885461	0.987613
ENSMUSG00000020701.12:Tmem132e	5.45607	0.197037	5.45607	0.446916	0.654935	0.987613
ENSMUSG00000065201.1:Gm24612	2.66096	1.32193	2.66096	1.13305	0.257193	0.987613
ENSMUSG00000069796.3:Gm11426	2.69616	0.222392	2.69616	0.232102	0.816458	0.987613
ENSMUSG00000083203.1:Gm11421	3.19616	-1.22239	3.19616	-1.24743	0.212238	0.987613
ENSMUSG00000083371.1:Gm11422	2.69616	-0.222392	2.69616	-0.151784	0.879357	0.987613
ENSMUSG00000081828.1:Gm11420	6.51809	-0.251539	6.51809	-0.421643	0.673286	0.987613
ENSMUSG00000046010.7:Zfp830	6.88135	-0.122336	6.88135	-0.164033	0.869705	0.987613
ENSMUSG00000020698.11:Cct6b	6.27609	-0.0186157	6.27609	0.0427666	0.965888	0.987613
ENSMUSG00000020697.16:Lig3	6.32754	0.197446	6.32754	0.473558	0.635815	0.987613
ENSMUSG00000085175.7:Gm11423	6.4571	0.164119	6.4571	0.40711	0.683927	0.987613
ENSMUSG00000020696.18:Rffl	7.86545	-0.357894	7.86545	-0.633697	0.526279	0.987613
ENSMUSG00000018841.17:Rad51d	8.58338	-0.135352	8.58338	-0.189986	0.84932	0.987613
ENSMUSG00000018844.6:Fndc8	3.19616	-1.22239	3.19616	-1.24743	0.212238	0.987613
ENSMUSG00000020692.14:Nle1	7.50288	-0.238348	7.50288	-0.395342	0.692591	0.987613
ENSMUSG00000018845.14:Unc45b	4.0222	0.874469	4.0222	1.24957	0.211456	0.987613
ENSMUSG00000086058.1:Unc45bos	2.85022	1.70044	2.85022	1.65031	0.0988798	0.987613
ENSMUSG00000054404.13:Slfn5	1.5	1	1.5	0.717244	0.473223	0.987613
ENSMUSG00000086327.2:Slfn5os	2.95345	0.736966	2.95345	0.777781	0.436698	0.987613
ENSMUSG00000111857.1:1190001M18Rik	3.12396	-2.24793	3.12396	-2.35115	0.0187153	0.987613
ENSMUSG00000098840.1:Mir7679	3.08496	-1	3.08496	-0.974228	0.329943	0.987613
ENSMUSG00000069793.12:Slfn9	4.59984	1.58496	4.59984	2.57406	0.0100512	0.987613
ENSMUSG00000082419.3:Gm11425	3.16096	-0.321928	3.16096	-0.278321	0.780766	0.987613
ENSMUSG00000098995.1:Gm27598	3.40368	-0.807355	3.40368	-0.87993	0.378897	0.987613
ENSMUSG00000110908.1:Gm48434	1.79248	-0.415037	1.79248	-0.263132	0.792449	0.987613
ENSMUSG00000072621.13:Slfn10-ps	2.95345	0.736966	2.95345	0.777781	0.436698	0.987613
ENSMUSG00000072620.3:Slfn2	2.72972	1.45943	2.72972	1.29977	0.19368	0.987613
ENSMUSG00000111713.1:Gm20234	4.08496	1	4.08496	1.48582	0.137328	0.987613
ENSMUSG00000111016.1:Gm48462	3.6427	0.115477	3.6427	0.212776	0.831502	0.987613
ENSMUSG00000078763.2:Slfn1	2.5	-1	2.5	-0.741253	0.45854	0.987613
ENSMUSG00000111344.1:Gm48467	2.5	-1	2.5	-0.741253	0.45854	0.987613
ENSMUSG00000111168.1:Gm48468	2.58496	0	2.58496	0.0348313	0.972214	0.987613
ENSMUSG00000111480.1:Gm48469	3.62396	1.24793	3.62396	1.59767	0.110116	0.987613
ENSMUSG00000110941.1:Gm48477	3.83621	0.5025	3.83621	0.720461	0.471241	0.987613
ENSMUSG00000111152.1:Gm48490	1.79248	1.58496	1.79248	1.12252	0.26164	0.987613
ENSMUSG00000000204.16:Slfn4	2.29248	-1.41504	2.29248	-0.965461	0.334314	0.987613
ENSMUSG00000018986.10:Slfn3	3.2047	1.76553	3.2047	2.02915	0.0424428	0.987613
ENSMUSG00000087107.8:AI662270	1.5	1	1.5	0.717244	0.473223	0.987613
ENSMUSG00000083161.2:Gm11427	2.79248	-0.415037	2.79248	-0.329604	0.741699	0.987613
ENSMUSG00000064856.1:Gm23444	5.03841	-0.567041	5.03841	-0.897216	0.369604	0.987613
ENSMUSG00000082101.3:Slfn14	2.87744	-0.584963	2.87744	-0.503925	0.614314	0.987613
ENSMUSG00000093483.1:AA465934	6.37493	0.0347654	6.37493	0.1492	0.881396	0.987613
ENSMUSG00000065715.1:Snord7	3.35712	-1.09954	3.35712	-1.19024	0.23395	0.987613
ENSMUSG00000035152.14:Ap2b1	5.67878	-0.642448	5.67878	-1.20105	0.229732	0.987613
ENSMUSG00000018733.10:Pex12	5.53372	0.648528	5.53372	1.28773	0.197841	0.987613
ENSMUSG00000077217.1:Gm23951	2.72972	1.45943	2.72972	1.29977	0.19368	0.987613
ENSMUSG00000020684.14:Rasl10b	3.29248	-0.584963	3.29248	-0.577846	0.563368	0.987613
ENSMUSG00000020686.12:Gas2l2	3.66096	-0.678072	3.66096	-0.75767	0.448648	0.987613
ENSMUSG00000035085.5:1700020L24Rik	3.0222	0.874469	3.0222	0.944137	0.345099	0.987613
ENSMUSG00000020682.17:Mmp28	4.24593	-0.678072	4.24593	-0.888527	0.374257	0.987613
ENSMUSG00000065307.1:Gm23247	3.39068	0.137504	3.39068	0.235062	0.81416	0.987613
ENSMUSG00000018925.3:Heatr9	1.90368	1.80735	1.90368	1.2766	0.201743	0.987613
ENSMUSG00000035042.2:Ccl5	2.29248	0.584963	2.29248	0.434921	0.66362	0.987613
ENSMUSG00000019122.8:Ccl9	2.40368	2.80735	2.40368	2.0521	0.0401596	0.987613
ENSMUSG00000051832.7:E230016K23Rik	3.1427	1.11548	3.1427	1.26867	0.204559	0.987613
ENSMUSG00000018927.3:Ccl6	3.40368	1.19265	3.40368	1.47885	0.139181	0.987613
ENSMUSG00000081906.2:Rpl9-ps1	2.45345	-1.73697	2.45345	-1.27174	0.203465	0.987613
ENSMUSG00000000982.5:Ccl3	2	0	2	0.0244175	0.98052	0.987613
ENSMUSG00000018930.3:Ccl4	2.16096	0.321928	2.16096	0.247458	0.804554	0.987613
ENSMUSG00000083664.1:Gm11433	2.79248	-0.415037	2.79248	-0.329604	0.741699	0.987613
ENSMUSG00000083932.1:Gm11438	3.08496	-1	3.08496	-0.974228	0.329943	0.987613
ENSMUSG00000081449.1:Gm11432	3.0222	0.874469	3.0222	0.944137	0.345099	0.987613
ENSMUSG00000080927.1:Gm11430	2.5	-1	2.5	-0.741253	0.45854	0.987613
ENSMUSG00000083163.1:Gm11429	3	0	3	0.0598273	0.952293	0.987613
ENSMUSG00000069792.5:Wfdc17	2.90368	-1.80735	2.90368	-1.71311	0.086692	0.987613
ENSMUSG00000000983.13:Wfdc18	2.90368	-0.192645	2.90368	-0.132309	0.89474	0.987613
ENSMUSG00000051748.2:Wfdc21	2.79248	-0.415037	2.79248	-0.329604	0.741699	0.987613
ENSMUSG00000000976.13:Heatr6	4.19616	-0.777608	4.19616	-1.02936	0.303309	0.987613
ENSMUSG00000088631.1:Gm22311	3.16096	-1.67807	3.16096	-1.73785	0.0822365	0.987613
ENSMUSG00000081342.1:Gm11434	1.79248	1.58496	1.79248	1.12252	0.26164	0.987613
ENSMUSG00000084666.1:Gm23211	2.66096	1.32193	2.66096	1.13305	0.257193	0.987613
ENSMUSG00000085235.1:Gm12576	2.5	-1	2.5	-0.741253	0.45854	0.987613
ENSMUSG00000020679.11:Hnf1b	2.29248	-1.41504	2.29248	-0.965461	0.334314	0.987613
ENSMUSG00000020677.7:Ddx52	5.87514	-0.294447	5.87514	-0.507196	0.612018	0.987613
ENSMUSG00000034940.15:Synrg	4.612	0.176878	4.612	0.346911	0.728658	0.987613
ENSMUSG00000018648.15:Dusp14	2.95345	0.736966	2.95345	0.777781	0.436698	0.987613
ENSMUSG00000020532.18:Acaca	4.0222	-1.12553	4.0222	-1.43076	0.152499	0.987613
ENSMUSG00000018651.14:Tada2a	3.76178	-1.52356	3.76178	-1.87508	0.0607813	0.987613
ENSMUSG00000051452.8:Gm11437	3.24593	-0.152003	3.24593	-0.0976391	0.922219	0.987613
ENSMUSG00000103122.1:Gm37391	3.35712	-2.07039	3.35712	-2.30885	0.0209517	0.987613
ENSMUSG00000018697.14:Aatf	6.18982	0	6.18982	0.0798831	0.93633	0.987613
ENSMUSG00000087211.7:Lhx1os	4.612	-0.176878	4.612	-0.21262	0.831623	0.987613
ENSMUSG00000018698.15:Lhx1	4.44589	0.395929	4.44589	0.656091	0.511766	0.987613
ENSMUSG00000085044.1:1700109G15Rik	2	-2	2	-1.36124	0.173439	0.987613
ENSMUSG00000087407.1:Gm11431	2.58496	2	2.58496	1.587	0.112513	0.987613
ENSMUSG00000018405.7:Mrm1	7.06858	0.182591	7.06858	0.44394	0.657086	0.987613
ENSMUSG00000086799.1:4930502E09Rik	4.57741	-0.658963	4.57741	-0.908531	0.363598	0.987613
ENSMUSG00000034449.7:Dhrs11	4.45345	-0.906891	4.45345	-1.27626	0.201864	0.987613
ENSMUSG00000020530.14:Ggnbp2	4.83621	0.5025	4.83621	0.861944	0.388718	0.987613
ENSMUSG00000020527.14:Myo19	4.18316	-0.552541	4.18316	-0.710911	0.47714	0.987613
ENSMUSG00000045140.8:Pigw	6.31217	-0.0907655	6.31217	-0.101088	0.919481	0.987613
ENSMUSG00000092644.1:Gm23564	3.06464	1.48543	3.06464	1.61155	0.107059	0.987613
ENSMUSG00000020526.12:Znhit3	6.80965	0.218424	6.80965	0.515383	0.606285	0.987613
ENSMUSG00000000805.18:Car4	3.45345	0.263034	3.45345	0.382474	0.70211	0.987613
ENSMUSG00000082917.1:Gm11440	2.5	-1	2.5	-0.741253	0.45854	0.987613
ENSMUSG00000083876.1:Gm11439	2.58496	-2	2.58496	-1.51734	0.129182	0.987613
ENSMUSG00000082806.1:Rpl13-ps1	2.69616	0.222392	2.69616	0.232102	0.816458	0.987613
ENSMUSG00000000804.14:Usp32	7.29801	-0.618646	7.29801	-1.15359	0.248667	0.987613
ENSMUSG00000065011.1:Gm23506	3.45345	0.263034	3.45345	0.382474	0.70211	0.987613
ENSMUSG00000018479.12:1700125H20Rik	7.60926	-0.250894	7.60926	-0.420357	0.674225	0.987613
ENSMUSG00000080791.1:Akirin1-ps	3.80367	-0.206451	3.80367	-0.187761	0.851064	0.987613
ENSMUSG00000085628.4:Appbp2os	4.37744	0.415037	4.37744	0.684433	0.493702	0.987613
ENSMUSG00000018481.9:Appbp2	4.99718	0.180572	4.99718	0.378184	0.705294	0.987613
ENSMUSG00000088136.1:Gm22587	2.19616	1.22239	2.19616	0.881244	0.378186	0.987613
ENSMUSG00000020525.17:Ppm1d	6.83759	0.302184	6.83759	0.682388	0.494994	0.987613
ENSMUSG00000059439.15:Bcas3	6.19401	0.255839	6.19401	0.589983	0.555202	0.987613
ENSMUSG00000086199.7:Bcas3os1	1.66096	-1.32193	1.66096	-0.89145	0.372688	0.987613
ENSMUSG00000093278.1:Mir5110	2.90368	-0.192645	2.90368	-0.132309	0.89474	0.987613
ENSMUSG00000085514.1:Bcas3os2	2.29248	-0.584963	2.29248	-0.38425	0.700793	0.987613
ENSMUSG00000089508.1:Gm23473	2	0	2	0.0244175	0.98052	0.987613
ENSMUSG00000000093.6:Tbx2	2.66096	-0.678072	2.66096	-0.520394	0.602789	0.987613
ENSMUSG00000087013.7:2610027K06Rik	2.87744	-0.584963	2.87744	-0.503925	0.614314	0.987613
ENSMUSG00000069785.4:Gm11444	4.19616	-0.777608	4.19616	-1.02936	0.303309	0.987613
ENSMUSG00000000094.12:Tbx4	2.16096	0.321928	2.16096	0.247458	0.804554	0.987613
ENSMUSG00000081632.1:Gm11443	3.22972	0.459432	3.22972	0.580519	0.561565	0.987613
ENSMUSG00000080823.1:Atp5l-ps2	2.90368	-0.192645	2.90368	-0.132309	0.89474	0.987613
ENSMUSG00000085208.3:Brip1os	5.53707	-0.155278	5.53707	-0.2092	0.834292	0.987613
ENSMUSG00000034329.16:Brip1	5.75489	0	5.75489	0.0798831	0.93633	0.987613
ENSMUSG00000018068.13:Ints2	6.04605	-0.32681	6.04605	-0.571722	0.56751	0.987613
ENSMUSG00000088230.1:Gm25427	2.16096	-0.321928	2.16096	-0.198623	0.842558	0.987613
ENSMUSG00000034297.14:Med13	3.0222	0.874469	3.0222	0.944137	0.345099	0.987613
ENSMUSG00000088091.1:Gm23667	1.79248	-1.58496	1.79248	-1.07369	0.282963	0.987613
ENSMUSG00000064526.1:Gm26439	4.72561	-0.163499	4.72561	-0.191459	0.848166	0.987613
ENSMUSG00000020521.7:Rnft1	6.99248	0.147226	6.99248	0.373427	0.708831	0.987613
ENSMUSG00000020513.15:Tubd1	6.36651	-0.314109	6.36651	-0.546397	0.584793	0.987613
ENSMUSG00000020516.15:Rps6kb1	6.47873	-0.242361	6.47873	-0.403344	0.686695	0.987613
ENSMUSG00000065455.1:Mir21a	1.90368	-1.80735	1.90368	-1.22777	0.219535	0.987613
ENSMUSG00000083992.1:Gm11478	2.85022	1.70044	2.85022	1.65031	0.0988798	0.987613
ENSMUSG00000072582.9:Ptrh2	5.76958	0.369234	5.76958	0.816074	0.414458	0.987613
ENSMUSG00000018171.9:Vmp1	5.80459	0.690316	5.80459	1.45626	0.145322	0.987613
ENSMUSG00000047126.17:Cltc	7.31223	-0.244804	7.31223	-0.408214	0.683116	0.987613
ENSMUSG00000018425.18:Dhx40	4.35712	1.09954	4.35712	1.69968	0.0891903	0.987613
ENSMUSG00000018427.7:Ypel2	7.37063	-0.0261523	7.37063	0.0277398	0.97787	0.987613
ENSMUSG00000088816.1:Gm22387	2.58496	0	2.58496	0.0348313	0.972214	0.987613
ENSMUSG00000061666.6:Gdpd1	5.46018	0.424498	5.46018	0.870517	0.384018	0.987613
ENSMUSG00000085991.1:Gm11479	4.09984	-0.584963	4.09984	-0.756785	0.449179	0.987613
ENSMUSG00000082507.1:Gm9378	2	0	2	0.0244175	0.98052	0.987613
ENSMUSG00000020495.13:Smg8	4.44741	1.28011	4.44741	1.96751	0.0491244	0.987613
ENSMUSG00000020493.8:Prr11	7.53978	-0.193681	7.53978	-0.306285	0.759388	0.987613
ENSMUSG00000020492.11:Ska2	7.59903	-0.23043	7.59903	-0.379555	0.704276	0.987613
ENSMUSG00000065589.1:Mir301	2.40368	-2.80735	2.40368	-1.99419	0.0461314	0.987613
ENSMUSG00000018548.15:Trim37	5.28398	0.479168	5.28398	0.972329	0.330887	0.987613
ENSMUSG00000085310.7:Gm11491	5	0	5	0.0701346	0.944087	0.987613
ENSMUSG00000080976.1:Gm11490	2.29248	-0.584963	2.29248	-0.38425	0.700793	0.987613
ENSMUSG00000088001.1:Gm22883	3.06464	1.48543	3.06464	1.61155	0.107059	0.987613
ENSMUSG00000046442.4:Ppm1e	5.16658	-0.519374	5.16658	-0.815899	0.414558	0.987613
ENSMUSG00000010342.16:Tex14	4.85712	-0.544321	4.85712	-0.7938	0.427312	0.987613
ENSMUSG00000007646.13:Rad51c	3.87744	-0.584963	3.87744	-0.706309	0.479996	0.987613
ENSMUSG00000095969.1:Rnu1a1	5.14616	0.203533	5.14616	0.417355	0.676419	0.987613
ENSMUSG00000096205.1:Gm22068	4.20044	1	4.20044	1.48582	0.137328	0.987613
ENSMUSG00000098943.1:Rnu3b1	5.75439	-0.399607	5.75439	-0.716867	0.473456	0.987613
ENSMUSG00000105025.1:Rnu3b1	5.75439	-0.399607	5.75439	-0.716867	0.473456	0.987613
ENSMUSG00000088184.1:Gm23137	3.85712	0.0995357	3.85712	0.204232	0.838172	0.987613
ENSMUSG00000099291.1:Rnu3b3	5.91486	-0.428843	5.91486	-0.775159	0.438246	0.987613
ENSMUSG00000104856.1:Rnu3b3	5.91486	-0.428843	5.91486	-0.775159	0.438246	0.987613
ENSMUSG00000098641.1:Rnu3b4	5.81285	-0.981853	5.81285	-1.87777	0.0604131	0.987613
ENSMUSG00000104896.1:Rnu3b4	5.81285	-0.981853	5.81285	-1.87777	0.0604131	0.987613
ENSMUSG00000083894.1:Gm11489	2.29248	0.584963	2.29248	0.434921	0.66362	0.987613
ENSMUSG00000098925.1:Rnu3b2	5.91288	-0.263034	5.91288	-0.444563	0.656635	0.987613
ENSMUSG00000105115.1:Rnu3b2	5.91288	-0.263034	5.91288	-0.444563	0.656635	0.987613
ENSMUSG00000090107.1:Gm11492	1.66096	-3.32193	1.66096	-2.2771	0.02278	0.987613
ENSMUSG00000020486.18:Sept4	2.16096	2.32193	2.16096	1.63311	0.102445	0.987613
ENSMUSG00000018401.17:Mtmr4	7.74395	0.100929	7.74395	0.281118	0.77862	0.987613
ENSMUSG00000070345.3:Hsf5	3.45345	0.263034	3.45345	0.382474	0.70211	0.987613
ENSMUSG00000034177.15:Rnf43	7.85645	-0.353943	7.85645	-0.62582	0.531433	0.987613
ENSMUSG00000087792.1:Gm25968	3.45345	0.263034	3.45345	0.382474	0.70211	0.987613
ENSMUSG00000085972.1:1110028F11Rik	3.08496	0.169925	3.08496	0.242935	0.808056	0.987613
ENSMUSG00000020485.14:Supt4a	5.81741	-0.17897	5.81741	-0.276953	0.781816	0.987613
ENSMUSG00000084796.1:Mir142hg	3.93518	0.469485	3.93518	0.706827	0.479674	0.987613
ENSMUSG00000105196.1:Mir142	2.58496	-3.16993	2.58496	-2.4253	0.0152959	0.987613
ENSMUSG00000065420.2:Mir142b	3.5222	0.125531	3.5222	0.220304	0.825634	0.987613
ENSMUSG00000034156.16:Tspoap1	4.44741	0.719892	4.44741	1.1366	0.255708	0.987613
ENSMUSG00000009350.13:Mpo	1.90368	1.80735	1.90368	1.2766	0.201743	0.987613
ENSMUSG00000085872.1:Gm11505	3.30735	1	3.30735	1.22882	0.219138	0.987613
ENSMUSG00000009356.12:Lpo	5.35368	0.211504	5.35368	0.473859	0.635601	0.987613
ENSMUSG00000034121.12:Mks1	4.80643	0.103093	4.80643	0.230207	0.817931	0.987613
ENSMUSG00000052234.2:Epx	2.82193	1	2.82193	0.945726	0.344288	0.987613
ENSMUSG00000093839.2:Olfr462	1.5	-1	1.5	-0.668409	0.503872	0.987613
ENSMUSG00000093920.2:Olfr463	3.08496	-2.16993	3.08496	-2.19139	0.0284235	0.987613
ENSMUSG00000060787.9:Olfr464	3.06464	0.514573	3.06464	0.601498	0.547508	0.987613
ENSMUSG00000083135.1:Gm11504	2.90368	-0.192645	2.90368	-0.132309	0.89474	0.987613
ENSMUSG00000044639.3:Gm11507	3.56464	0.485427	3.56464	0.665195	0.505926	0.987613
ENSMUSG00000020483.14:Dynll2	5.80367	-0.206451	5.80367	-0.331745	0.740082	0.987613
ENSMUSG00000018379.17:Srsf1	4.98864	0.36257	4.98864	0.688666	0.491034	0.987613
ENSMUSG00000096983.1:2010015M23Rik	6.81331	-0.281771	6.81331	-0.481921	0.629862	0.987613
ENSMUSG00000086193.1:Gm11508	4.45345	-0.906891	4.45345	-1.27626	0.201864	0.987613
ENSMUSG00000087373.7:Gm15892	6.18684	-0.512206	6.18684	-0.94137	0.346515	0.987613
ENSMUSG00000018377.10:Vezf1	5.4286	-0.598637	5.4286	-1.03487	0.30073	0.987613
ENSMUSG00000018378.13:Cuedc1	3.06464	1.48543	3.06464	1.61155	0.107059	0.987613
ENSMUSG00000023723.17:Mrps23	6.62054	0.131912	6.62054	0.342893	0.731679	0.987613
ENSMUSG00000108634.1:Gm38534	5.15474	0.799701	5.15474	1.4344	0.151459	0.987613
ENSMUSG00000034031.5:Ccdc182	2.16096	-2.32193	2.16096	-1.58428	0.113131	0.987613
ENSMUSG00000081304.1:Gm11509	3	2	3	2.08233	0.0373119	0.987613
ENSMUSG00000092985.1:Mir378b	3.11441	-1.58496	3.11441	-1.58281	0.113465	0.987613
ENSMUSG00000085246.1:Gm15893	3.30735	-1	3.30735	-1.07556	0.282124	0.987613
ENSMUSG00000084411.2:Gm11510	3.5222	0.125531	3.5222	0.220304	0.825634	0.987613
ENSMUSG00000087574.1:C030037D09Rik	4.85712	-0.0995357	4.85712	-0.0902892	0.928057	0.987613
ENSMUSG00000069769.13:Msi2	4.42587	0.0671142	4.42587	0.168391	0.866276	0.987613
ENSMUSG00000085646.1:Gm11493	2	0	2	0.0244175	0.98052	0.987613
ENSMUSG00000092399.1:4930556N13Rik	2.69616	-0.222392	2.69616	-0.151784	0.879357	0.987613
ENSMUSG00000018428.15:Akap1	6.44256	0.0663425	6.44256	0.212159	0.831983	0.987613
ENSMUSG00000065012.1:Gm23507	2.5	1	2.5	0.810916	0.417414	0.987613
ENSMUSG00000087338.2:Scpep1os	1.79248	-3.58496	1.79248	-2.45934	0.0139192	0.987613
ENSMUSG00000000278.10:Scpep1	7.80309	0.109788	7.80309	0.298782	0.765106	0.987613
ENSMUSG00000057534.13:Elobl	3.51118	-0.378512	3.51118	-0.374158	0.708287	0.987613
ENSMUSG00000033983.13:Coil	5.29949	-0.510195	5.29949	-0.870161	0.384212	0.987613
ENSMUSG00000081766.3:2210409E12Rik	2.16096	2.32193	2.16096	1.63311	0.102445	0.987613
ENSMUSG00000085152.1:Gm11496	2.16096	0.321928	2.16096	0.247458	0.804554	0.987613
ENSMUSG00000000275.16:Trim25	5.08182	-0.255257	5.08182	-0.365325	0.714869	0.987613
ENSMUSG00000063109.13:Dgkeos	3	-2	3	-1.96268	0.0496834	0.987613
ENSMUSG00000000276.11:Dgke	3.95345	-0.736966	3.95345	-0.910019	0.362813	0.987613
ENSMUSG00000072553.10:Gm525	1.79248	-1.58496	1.79248	-1.07369	0.282963	0.987613
ENSMUSG00000088798.1:Gm22534	3	0	3	0.0598273	0.952293	0.987613
ENSMUSG00000086919.1:Gm11497	2.89068	-1.1375	2.89068	-1.02475	0.305479	0.987613
ENSMUSG00000089485.1:Gm24734	3.16993	0	3.16993	0.0681505	0.945666	0.987613
ENSMUSG00000085798.1:Gm2018	5.56012	0.335603	5.56012	0.704968	0.48083	0.987613
ENSMUSG00000048616.4:Nog	5.54935	0.246161	5.54935	0.538399	0.590301	0.987613
ENSMUSG00000047773.13:Ankfn1	2.95345	-0.736966	2.95345	-0.665199	0.505923	0.987613
ENSMUSG00000020553.8:Pctp	3.19616	0.777608	3.19616	0.905041	0.365443	0.987613
ENSMUSG00000069763.3:Tmem100	3.04373	2.08746	3.04373	2.17078	0.0299477	0.987613
ENSMUSG00000085074.1:Gm11494	2.79248	-1.58496	2.79248	-1.38402	0.166352	0.987613
ENSMUSG00000077706.1:n-R5s72	1.5	-1	1.5	-0.668409	0.503872	0.987613
ENSMUSG00000110344.1:Gm45716	2.40368	-0.807355	2.40368	-0.55287	0.580352	0.987613
ENSMUSG00000109967.1:Gm45883	2.56464	0.485427	2.56464	0.411563	0.680659	0.987613
ENSMUSG00000003948.17:Mmd	6.65089	0.0430687	6.65089	0.165755	0.86835	0.987613
ENSMUSG00000003949.16:Hlf	6.47564	-0.611435	6.47564	-1.13922	0.254613	0.987613
ENSMUSG00000083268.1:Gm11511	2.29248	0.584963	2.29248	0.434921	0.66362	0.987613
ENSMUSG00000081043.1:Gm11512	2.90368	1.80735	2.90368	1.82569	0.0678964	0.987613
ENSMUSG00000020544.14:Cox11	6.26276	0.393342	6.26276	0.864142	0.38751	0.987613
ENSMUSG00000020546.14:Stxbp4	5.93112	0.517399	5.93112	1.11149	0.266357	0.987613
ENSMUSG00000020541.12:Tom1l1	1.5	-1	1.5	-0.668409	0.503872	0.987613
ENSMUSG00000088020.1:Gm22762	2.08496	-1	2.08496	-0.668409	0.503872	0.987613
ENSMUSG00000085940.1:4930405D11Rik	2.29248	2.58496	2.29248	1.8353	0.0664608	0.987613
ENSMUSG00000083764.1:Gm11516	3.29248	-1.41504	3.29248	-1.4985	0.134003	0.987613
ENSMUSG00000046755.5:Kif2b	1.79248	1.58496	1.79248	1.12252	0.26164	0.987613
ENSMUSG00000093113.1:Gm22702	3.29248	-0.584963	3.29248	-0.577846	0.563368	0.987613
ENSMUSG00000081363.2:Gm11500	1.79248	0.415037	1.79248	0.311967	0.755066	0.987613
ENSMUSG00000081141.1:Gm11501	2.85022	1.70044	2.85022	1.65031	0.0988798	0.987613
ENSMUSG00000087810.1:Gm25113	1.79248	-3.58496	1.79248	-2.45934	0.0139192	0.987613
ENSMUSG00000056158.14:Car10	4.03841	0.263034	4.03841	0.430148	0.667088	0.987613
ENSMUSG00000064743.1:Gm24856	2.29248	-0.584963	2.29248	-0.38425	0.700793	0.987613
ENSMUSG00000082453.1:Gm11502	3	0	3	0.0598273	0.952293	0.987613
ENSMUSG00000080872.1:Gm11506	2.35022	-2.70044	2.35022	-1.91714	0.0552202	0.987613
ENSMUSG00000059474.13:Mbtd1	5.44056	-0.16601	5.44056	-0.229186	0.818724	0.987613
ENSMUSG00000054079.12:Utp18	6.05573	-0.346176	6.05573	-0.610333	0.541641	0.987613
ENSMUSG00000020857.11:Nme2	4.07741	-0.341037	4.07741	-0.411649	0.680597	0.987613
ENSMUSG00000091228.1:Gm20390	9.1203	-0.119213	9.1203	-0.157808	0.874608	0.987613
ENSMUSG00000037601.11:Nme1	9.00598	-0.168271	9.00598	-0.255622	0.798243	0.987613
ENSMUSG00000020859.16:Spag9	5.79154	0.182203	5.79154	0.443166	0.657646	0.987613
ENSMUSG00000081604.5:Gm11518	3.82193	1	3.82193	1.3578	0.174528	0.987613
ENSMUSG00000086003.7:B230206L02Rik	6.52407	-0.514573	6.52407	-0.94609	0.344103	0.987613
ENSMUSG00000037573.5:Tob1	7.29459	-0.0183785	7.29459	0.0432394	0.965511	0.987613
ENSMUSG00000044177.4:Wfikkn2	3.45345	-0.263034	3.45345	-0.237965	0.811908	0.987613
ENSMUSG00000094091.3:Gm21885	3.58496	0	3.58496	0.0715568	0.942955	0.987613
ENSMUSG00000020863.15:Luc7l3	5.72561	-0.163499	5.72561	-0.246106	0.8056	0.987613
ENSMUSG00000020864.13:Ankrd40	7.16822	-0.140373	7.16822	-0.199996	0.841483	0.987613
ENSMUSG00000020865.16:Abcc3	3.57994	-0.241008	3.57994	-0.223177	0.823398	0.987613
ENSMUSG00000020866.17:Cacna1g	4.42275	-0.201634	4.42275	-0.230217	0.817923	0.987613
ENSMUSG00000020867.13:Spata20	7.45527	-0.0246621	7.45527	0.0307111	0.9755	0.987613
ENSMUSG00000010080.15:Epn3	3.0222	0.874469	3.0222	0.944137	0.345099	0.987613
ENSMUSG00000039110.14:Mycbpap	3.95345	-0.736966	3.95345	-0.910019	0.362813	0.987613
ENSMUSG00000039096.10:Rsad1	9.22954	-0.0744937	9.22954	-0.0686449	0.945272	0.987613
ENSMUSG00000039084.8:Chad	3.74593	-0.847997	3.74593	-1.00963	0.312672	0.987613
ENSMUSG00000076435.3:Acsf2	4.04373	-0.0874628	4.04373	-0.0395766	0.968431	0.987613
ENSMUSG00000082945.1:Gm11540	2.58496	0	2.58496	0.0348313	0.972214	0.987613
ENSMUSG00000020869.8:Lrrc59	8.15225	-0.172316	8.15225	-0.263685	0.792022	0.987613
ENSMUSG00000024414.13:Mrpl27	4.13339	0.652077	4.13339	0.993531	0.320451	0.987613
ENSMUSG00000039055.4:Eme1	4.52356	0	4.52356	0.0688471	0.945111	0.987613
ENSMUSG00000085051.1:Gm11542	5.58371	-0.120294	5.58371	-0.14405	0.885461	0.987613
ENSMUSG00000020868.15:Xylt2	5.18861	-0.118644	5.18861	-0.132269	0.894772	0.987613
ENSMUSG00000056008.1:Gm11541	3.35712	1.09954	3.35712	1.34351	0.179108	0.987613
ENSMUSG00000020870.7:Cdc34b	1.90368	1.80735	1.90368	1.2766	0.201743	0.987613
ENSMUSG00000075611.5:Gm11545	2.90368	1.80735	2.90368	1.82569	0.0678964	0.987613
ENSMUSG00000075610.9:Tmem92	2.16096	-0.321928	2.16096	-0.198623	0.842558	0.987613
ENSMUSG00000083227.1:Gm11546	2.95345	0.736966	2.95345	0.777781	0.436698	0.987613
ENSMUSG00000081478.1:AA623943	3.58496	0.830075	3.58496	1.08667	0.277182	0.987613
ENSMUSG00000081007.1:Gm11543	3.16096	0.321928	3.16096	0.414622	0.678419	0.987613
ENSMUSG00000081586.3:Gm11544	3.93518	0.469485	3.93518	0.706827	0.479674	0.987613
ENSMUSG00000043522.8:A430060F13Rik	3.80735	0	3.80735	0.0767188	0.938847	0.987613
ENSMUSG00000064512.1:Gm22456	2.66096	0.678072	2.66096	0.600761	0.547999	0.987613
ENSMUSG00000001506.10:Col1a1	3.41645	-1.66297	3.41645	-1.88903	0.0588882	0.987613
ENSMUSG00000089404.1:Gm24877	3.53841	0.736966	3.53841	0.972806	0.33065	0.987613
ENSMUSG00000038994.6:Hils1	6.62054	0.131912	6.62054	0.342893	0.731679	0.987613
ENSMUSG00000001508.15:Sgca	3.19616	-0.777608	3.19616	-0.76874	0.442047	0.987613
ENSMUSG00000038976.12:Ppp1r9b	8.07384	-0.0588937	8.07384	-0.037541	0.970054	0.987613
ENSMUSG00000047181.12:Samd14	6.78594	-0.313158	6.78594	-0.544501	0.586097	0.987613
ENSMUSG00000087630.1:Gm11513	3.90689	0	3.90689	0.0776382	0.938116	0.987613
ENSMUSG00000038967.13:Pdk2	7.92219	-0.485427	7.92219	-0.887977	0.374553	0.987613
ENSMUSG00000001507.16:Itga3	3.69616	-0.222392	3.69616	-0.208183	0.835086	0.987613
ENSMUSG00000001510.8:Dlx3	3.82193	-1	3.82193	-1.20436	0.228451	0.987613
ENSMUSG00000086552.3:Dlx4os	2.79248	0.415037	2.79248	0.418517	0.675569	0.987613
ENSMUSG00000020871.8:Dlx4	3.6427	0.115477	3.6427	0.212776	0.831502	0.987613
ENSMUSG00000083548.1:Gm11514	3.32193	0	3.32193	0.0766318	0.938916	0.987613
ENSMUSG00000085992.1:Gm11515	2.90368	-0.192645	2.90368	-0.132309	0.89474	0.987613
ENSMUSG00000020872.4:Tac4	3.22972	0.459432	3.22972	0.580519	0.561565	0.987613
ENSMUSG00000085143.1:Gm11520	7.5111	-0.0869833	7.5111	-0.093547	0.925469	0.987613
ENSMUSG00000038909.16:Kat7	7.56785	-0.152003	7.56785	-0.223186	0.823391	0.987613
ENSMUSG00000038893.12:Fam117a	6.36926	-0.606336	6.36926	-1.12905	0.258877	0.987613
ENSMUSG00000085509.1:Gm11521	3.54373	1.08746	3.54373	1.40144	0.161084	0.987613
ENSMUSG00000020873.15:Slc35b1	9.14396	0.193667	9.14396	0.466024	0.641199	0.987613
ENSMUSG00000101258.1:Gm29477	9.14029	0.224759	9.14029	0.528016	0.597488	0.987613
ENSMUSG00000057522.15:Spop	5.18643	-0.197939	5.18643	-0.267543	0.789051	0.987613
ENSMUSG00000083208.1:Gm11522	2.29248	-0.584963	2.29248	-0.38425	0.700793	0.987613
ENSMUSG00000046719.7:Nxph3	6.74693	0.120854	6.74693	0.320847	0.748327	0.987613
ENSMUSG00000000120.6:Ngfr	5.7031	0.359081	5.7031	0.795831	0.42613	0.987613
ENSMUSG00000084856.1:Gm11528	2.29248	2.58496	2.29248	1.8353	0.0664608	0.987613
ENSMUSG00000038845.11:Phb	7.24843	-0.321928	7.24843	-0.561988	0.574124	0.987613
ENSMUSG00000097176.1:Gm26830	2.37744	1.58496	2.37744	1.17118	0.241528	0.987613
ENSMUSG00000045075.3:Gm9796	3	0	3	0.0598273	0.952293	0.987613
ENSMUSG00000086191.1:Zfp652os	5.55459	0	5.55459	0.0799745	0.936258	0.987613
ENSMUSG00000075596.2:B130006D01Rik	2.40368	0.807355	2.40368	0.610785	0.541342	0.987613
ENSMUSG00000082981.1:Polr2k-ps	4.04373	0.0874628	4.04373	0.194853	0.845508	0.987613
ENSMUSG00000050860.6:Phospho1	5.87744	0.584963	5.87744	1.2462	0.212691	0.987613
ENSMUSG00000038811.13:Gngt2	3.56464	-0.485427	3.56464	-0.522081	0.601614	0.987613
ENSMUSG00000018381.15:Abi3	3.24593	-0.152003	3.24593	-0.0976391	0.922219	0.987613
ENSMUSG00000086015.1:4833417C18Rik	7.15374	-0.111421	7.15374	-0.142272	0.886865	0.987613
ENSMUSG00000085578.1:Gm11527	6.49514	0.38272	6.49514	0.842962	0.39925	0.987613
ENSMUSG00000086255.1:Gm11534	2	0	2	0.0244175	0.98052	0.987613
ENSMUSG00000013418.8:B4galnt2	2.66096	0.678072	2.66096	0.600761	0.547999	0.987613
ENSMUSG00000088854.1:Gm24725	2.66096	-0.678072	2.66096	-0.520394	0.602789	0.987613
ENSMUSG00000093358.1:Mir3063	2.16096	-0.321928	2.16096	-0.198623	0.842558	0.987613
ENSMUSG00000099928.1:Gm29202	1	2	1	1.41007	0.158519	0.987613
ENSMUSG00000013415.9:Igf2bp1	2.95345	-0.736966	2.95345	-0.665199	0.505923	0.987613
ENSMUSG00000103376.1:Gm37179	3.24593	1.32193	3.24593	1.53714	0.12426	0.987613
ENSMUSG00000014351.12:Gip	2.29248	-0.584963	2.29248	-0.38425	0.700793	0.987613
ENSMUSG00000098425.1:Gm24949	3.19616	1.22239	3.19616	1.38374	0.166439	0.987613
ENSMUSG00000006058.10:Snf8	5.18316	-0.552541	5.18316	-0.87248	0.382946	0.987613
ENSMUSG00000014349.7:Ube2z	5.76666	0.13245	5.76666	0.343967	0.730871	0.987613
ENSMUSG00000006057.15:Atp5g1	8.22709	-0.398359	8.22709	-0.714378	0.474994	0.987613
ENSMUSG00000064795.1:Gm22423	3.08496	0.169925	3.08496	0.242935	0.808056	0.987613
ENSMUSG00000006056.13:Calcoco2	2.5	1	2.5	0.810916	0.417414	0.987613
ENSMUSG00000038756.13:Ttll6	7.10837	-0.42711	7.10837	-0.771703	0.44029	0.987613
ENSMUSG00000086337.1:Gm11535	2.69616	0.222392	2.69616	0.232102	0.816458	0.987613
ENSMUSG00000049604.3:Hoxb13	3.45345	0.263034	3.45345	0.382474	0.70211	0.987613
ENSMUSG00000099107.1:Gm27898	3.45943	0	3.45943	0.0722546	0.942399	0.987613
ENSMUSG00000099133.1:Gm27605	2.35022	2.70044	2.35022	1.97505	0.048262	0.987613
ENSMUSG00000083337.1:Gm11539	3.35022	0.70044	3.35022	0.883673	0.376873	0.987613
ENSMUSG00000078706.4:Gm53	3	0	3	0.0598273	0.952293	0.987613
ENSMUSG00000065546.1:Mir196a-1	3.45345	0.263034	3.45345	0.382474	0.70211	0.987613
ENSMUSG00000020875.9:Hoxb9	2.66096	3.32193	2.66096	2.78649	0.00532814	0.987613
ENSMUSG00000056648.5:Hoxb8	3.19616	1.22239	3.19616	1.38374	0.166439	0.987613
ENSMUSG00000038721.8:Hoxb7	2.58496	-1.16993	2.58496	-0.873129	0.382593	0.987613
ENSMUSG00000000690.5:Hoxb6	2.90368	-0.192645	2.90368	-0.132309	0.89474	0.987613
ENSMUSG00000038700.4:Hoxb5	6.34194	-0.425306	6.34194	-0.768105	0.442425	0.987613
ENSMUSG00000085645.1:Hoxb5os	2.69616	-2.22239	2.69616	-1.87795	0.0603881	0.987613
ENSMUSG00000065519.1:Mir10a	3.06464	0.514573	3.06464	0.601498	0.547508	0.987613
ENSMUSG00000038692.8:Hoxb4	2.66096	-1.32193	2.66096	-1.05268	0.292486	0.987613
ENSMUSG00000048763.11:Hoxb3	2.72972	-1.45943	2.72972	-1.21945	0.222673	0.987613
ENSMUSG00000075589.3:Gm11536	3.69616	0.222392	3.69616	0.361621	0.717635	0.987613
ENSMUSG00000075588.6:Hoxb2	1.79248	1.58496	1.79248	1.12252	0.26164	0.987613
ENSMUSG00000084844.3:Hoxb3os	2	-2	2	-1.36124	0.173439	0.987613
ENSMUSG00000018973.2:Hoxb1	3.56464	-0.485427	3.56464	-0.522081	0.601614	0.987613
ENSMUSG00000075587.5:Gm11531	2.66096	-1.32193	2.66096	-1.05268	0.292486	0.987613
ENSMUSG00000057058.16:Skap1	3.48864	-0.63743	3.48864	-0.679523	0.496807	0.987613
ENSMUSG00000075586.4:Gm11529	3.74593	-0.847997	3.74593	-1.00963	0.312672	0.987613
ENSMUSG00000097289.1:2010300F17Rik	2.29248	-1.41504	2.29248	-0.965461	0.334314	0.987613
ENSMUSG00000085242.1:Gm11537	3.87744	0.584963	3.87744	0.861586	0.388916	0.987613
ENSMUSG00000020876.14:Snx11	9.00405	-0.134824	9.00405	-0.188934	0.850144	0.987613
ENSMUSG00000018666.13:Cbx1	6.65793	-0.0571439	6.65793	-0.0340523	0.972835	0.987613
ENSMUSG00000081249.3:Gm11517	3.40368	-0.807355	3.40368	-0.87993	0.378897	0.987613
ENSMUSG00000018672.15:Copz2	3.5	-1	3.5	-1.10713	0.268236	0.987613
ENSMUSG00000065515.1:Mir152	1.5	-1	1.5	-0.668409	0.503872	0.987613
ENSMUSG00000083651.1:Gm11524	3.7539	0.106915	3.7539	0.213686	0.830792	0.987613
ENSMUSG00000087117.8:Gm11523	4.45345	-0.263034	4.45345	-0.321287	0.747993	0.987613
ENSMUSG00000078700.10:D030028A08Rik	7.03657	0.164745	7.03657	0.408357	0.683012	0.987613
ENSMUSG00000085307.1:Gm11525	3.45345	-0.263034	3.45345	-0.237965	0.811908	0.987613
ENSMUSG00000047040.9:Prr15l	3.69616	0.222392	3.69616	0.361621	0.717635	0.987613
ENSMUSG00000018659.12:Pnpo	5.26374	0.187627	5.26374	0.390219	0.696374	0.987613
ENSMUSG00000018678.13:Sp2	3.98864	0.807355	3.98864	1.15963	0.2462	0.987613
ENSMUSG00000038560.7:Sp6	3.24593	-1.32193	3.24593	-1.39523	0.162946	0.987613
ENSMUSG00000087067.1:Gm11532	8.13147	-0.0668748	8.13147	-0.0534541	0.95737	0.987613
ENSMUSG00000020877.11:Scrn2	7.73612	-0.317389	7.73612	-0.552937	0.580306	0.987613
ENSMUSG00000081860.1:Gm11533	2.58496	1.16993	2.58496	0.942792	0.345788	0.987613
ENSMUSG00000001445.10:Mrpl10	7.14925	-0.253757	7.14925	-0.426065	0.67006	0.987613
ENSMUSG00000020878.6:Lrrc46	7.16658	-0.310701	7.16658	-0.539602	0.589471	0.987613
ENSMUSG00000038534.18:Osbpl7	2.85022	-1.70044	2.85022	-1.55538	0.119855	0.987613
ENSMUSG00000085262.1:Gm11574	4.11441	0.415037	4.11441	0.658139	0.510449	0.987613
ENSMUSG00000098769.1:Mir8103	6.64357	-0.5025	6.64357	-0.922018	0.356519	0.987613
ENSMUSG00000084068.1:Gm11573	0.792481	-1.58496	0.792481	-1.07369	0.282963	0.987613
ENSMUSG00000001444.2:Tbx21	4.38078	-1.14684	4.38078	-1.63215	0.102647	0.987613
ENSMUSG00000084368.1:Gm11572	1.5	-1	1.5	-0.668409	0.503872	0.987613
ENSMUSG00000099286.1:Mir7235	6.61531	0.279154	6.61531	0.63647	0.52447	0.987613
ENSMUSG00000038517.15:Tbkbp1	4.48864	-0.192645	4.48864	-0.216885	0.828298	0.987613
ENSMUSG00000084936.1:Gm11583	3.79248	-0.415037	3.79248	-0.454977	0.649126	0.987613
ENSMUSG00000001440.5:Kpnb1	7.62233	0.197537	7.62233	0.473739	0.635686	0.987613
ENSMUSG00000086680.2:Gm11592	5.39395	0.612977	5.39395	1.22152	0.221889	0.987613
ENSMUSG00000001441.13:Npepps	4.51118	0.378512	4.51118	0.630258	0.528526	0.987613
ENSMUSG00000018882.12:Mrpl45	7.11396	0.342888	7.11396	0.763544	0.445139	0.987613
ENSMUSG00000081958.1:Gm11594	3.74593	-0.321928	3.74593	-0.335696	0.7371	0.987613
ENSMUSG00000070337.4:Gpr179	4.48864	-0.63743	4.48864	-0.876593	0.380708	0.987613
ENSMUSG00000038485.5:Socs7	7.3917	-0.32577	7.3917	-0.569648	0.568916	0.987613
ENSMUSG00000049807.16:Arhgap23	5.03237	1.28011	5.03237	2.25395	0.0241992	0.987613
ENSMUSG00000047988.1:4933428G20Rik	3.85022	-0.29956	3.85022	-0.307041	0.758812	0.987613
ENSMUSG00000087042.1:Gm11611	3.37744	-0.415037	3.37744	-0.401571	0.688	0.987613
ENSMUSG00000038453.16:Srcin1	4.50141	0.50696	4.50141	0.820773	0.411776	0.987613
ENSMUSG00000085860.1:2410003L11Rik	3.7539	0.106915	3.7539	0.213686	0.830792	0.987613
ENSMUSG00000043439.5:Epop	7.41758	-0.227601	7.41758	-0.373915	0.708468	0.987613
ENSMUSG00000093004.1:Gm24158	5.53506	0.217591	5.53506	0.485195	0.627538	0.987613
ENSMUSG00000085586.1:Gm11613	5.56593	0.212994	5.56593	0.476633	0.633624	0.987613
ENSMUSG00000038437.11:Mllt6	4.35022	-0.70044	4.35022	-0.970049	0.332022	0.987613
ENSMUSG00000098881.1:Mir6927	3.45345	-0.906891	3.45345	-0.997322	0.318608	0.987613
ENSMUSG00000078695.8:Cisd3	5.21313	0.426265	5.21313	0.797327	0.425261	0.987613
ENSMUSG00000018537.16:Pcgf2	4.46241	0.584963	4.46241	0.936467	0.349033	0.987613
ENSMUSG00000069744.7:Psmb3	7.23812	0.0573332	7.23812	0.194196	0.846023	0.987613
ENSMUSG00000085145.1:Gm11614	2.69616	-0.222392	2.69616	-0.151784	0.879357	0.987613
ENSMUSG00000098919.1:Mir8102	5.04638	-0.691878	5.04638	-1.11018	0.26692	0.987613
ENSMUSG00000018547.8:Pip4k2b	5.97855	-0.342392	5.97855	-0.60279	0.546649	0.987613
ENSMUSG00000018541.10:Cwc25	6.53941	-0.294183	6.53941	-0.506669	0.612387	0.987613
ENSMUSG00000084168.3:Atp5l2-ps	2.95345	1.26303	2.95345	1.2928	0.196079	0.987613
ENSMUSG00000018543.8:1700001P01Rik	4.08746	0	4.08746	0.0708924	0.943483	0.987613
ENSMUSG00000098813.1:Gm27326	2.90368	-1.80735	2.90368	-1.71311	0.086692	0.987613
ENSMUSG00000064901.1:Snora21	4.18316	-0.552541	4.18316	-0.710911	0.47714	0.987613
ENSMUSG00000071415.6:Rpl23	5.66993	-1	5.66993	-1.91395	0.0556266	0.987613
ENSMUSG00000038366.15:Lasp1	5.33444	0.249978	5.33444	0.545509	0.585403	0.987613
ENSMUSG00000050538.8:B230217C12Rik	6.48379	0.0161197	6.48379	0.112023	0.910805	0.987613
ENSMUSG00000070336.3:Fbxo47	7.7409	0.08092	7.7409	0.241224	0.809381	0.987613
ENSMUSG00000086917.1:Gm11630	7.70988	0.10334	7.70988	0.285925	0.774935	0.987613
ENSMUSG00000093013.1:Gm22461	2.82193	1	2.82193	0.945726	0.344288	0.987613
ENSMUSG00000082715.1:Gm11633	3.37744	-0.415037	3.37744	-0.401571	0.688	0.987613
ENSMUSG00000017417.14:Plxdc1	3.29248	0.584963	3.29248	0.719749	0.47168	0.987613
ENSMUSG00000038352.15:Arl5c	4.83267	0.0506261	4.83267	0.14722	0.882958	0.987613
ENSMUSG00000086716.1:Gm11629	5.23989	-0.304855	5.23989	-0.449936	0.652756	0.987613
ENSMUSG00000020882.17:Cacnb1	4.6496	0.514573	4.6496	0.881039	0.378296	0.987613
ENSMUSG00000017404.12:Rpl19	5.74266	0.376148	5.74266	0.82986	0.406618	0.987613
ENSMUSG00000098992.1:Gm27597	3.40368	0.807355	3.40368	1.02444	0.305628	0.987613
ENSMUSG00000017400.10:Stac2	4.36566	-0.556393	4.36566	-0.756399	0.44941	0.987613
ENSMUSG00000084079.1:Gm11631	3	2	3	2.08233	0.0373119	0.987613
ENSMUSG00000020883.18:Fbxl20	5.75092	-0.214125	5.75092	-0.347046	0.728557	0.987613
ENSMUSG00000085897.2:Gm11604	3.19616	-1.22239	3.19616	-1.24743	0.212238	0.987613
ENSMUSG00000018160.15:Med1	5.04439	0	5.04439	0.0701346	0.944087	0.987613
ENSMUSG00000003119.14:Cdk12	6.05573	0.346176	6.05573	0.770099	0.441241	0.987613
ENSMUSG00000098827.1:Gm27399	3.5222	-1.87447	3.5222	-2.13847	0.0324784	0.987613
ENSMUSG00000093176.1:Mir5119	3.85712	-0.0995357	3.85712	-0.0507942	0.95949	0.987613
ENSMUSG00000084457.1:n-R5s73	3.2539	0.893085	3.2539	1.06149	0.288465	0.987613
ENSMUSG00000093673.1:Gm20644	2.29248	0.584963	2.29248	0.434921	0.66362	0.987613
ENSMUSG00000038255.6:Neurod2	3	0	3	0.0598273	0.952293	0.987613
ENSMUSG00000061718.12:Ppp1r1b	3.13339	0.652077	3.13339	0.76994	0.441335	0.987613
ENSMUSG00000018167.10:Stard3	5.96537	-0.0692627	5.96537	-0.058215	0.953577	0.987613
ENSMUSG00000085944.1:1700003D09Rik	6.06464	0.129283	6.06464	0.337652	0.735626	0.987613
ENSMUSG00000007877.2:Tcap	3.06464	-0.514573	3.06464	-0.469201	0.638926	0.987613
ENSMUSG00000038216.7:Pnmt	2.5	1	2.5	0.810916	0.417414	0.987613
ENSMUSG00000038208.13:Pgap3	5.10473	-0.209453	5.10473	-0.287185	0.77397	0.987613
ENSMUSG00000062312.5:Erbb2	3.66096	-0.678072	3.66096	-0.75767	0.448648	0.987613
ENSMUSG00000089223.1:Gm25048	2.95345	0.736966	2.95345	0.777781	0.436698	0.987613
ENSMUSG00000084835.1:Gm12352	3.85712	-0.0995357	3.85712	-0.0507942	0.95949	0.987613
ENSMUSG00000002580.7:Mien1	8.14408	0.0815875	8.14408	0.242555	0.80835	0.987613
ENSMUSG00000019312.10:Grb7	3.85368	-0.788496	3.85368	-0.933406	0.35061	0.987613
ENSMUSG00000084621.1:Gm25106	3.29248	-0.584963	3.29248	-0.577846	0.563368	0.987613
ENSMUSG00000018168.8:Ikzf3	3.45345	0.906891	3.45345	1.14183	0.253524	0.987613
ENSMUSG00000017195.15:Zpbp2	4.5222	-0.125531	4.5222	-0.117341	0.90659	0.987613
ENSMUSG00000038150.7:Ormdl3	6.67561	0.211504	6.67561	0.501587	0.615958	0.987613
ENSMUSG00000086545.4:Lrrc3c	2.56464	-0.485427	2.56464	-0.341901	0.732426	0.987613
ENSMUSG00000078134.1:Gm12355	2.16096	2.32193	2.16096	1.63311	0.102445	0.987613
ENSMUSG00000064224.10:Gsdma3	3.29248	0.584963	3.29248	0.719749	0.47168	0.987613
ENSMUSG00000017211.14:Gsdma2	3.90368	-0.192645	3.90368	-0.180538	0.85673	0.987613
ENSMUSG00000017204.4:Gsdma	3.24593	-1.848	3.24593	-1.97871	0.0478487	0.987613
ENSMUSG00000017221.14:Psmd3	8.65037	0.301054	8.65037	0.680134	0.496419	0.987613
ENSMUSG00000085955.1:Gm12356	3.40368	-0.807355	3.40368	-0.87993	0.378897	0.987613
ENSMUSG00000038067.2:Csf3	3.35712	1.09954	3.35712	1.34351	0.179108	0.987613
ENSMUSG00000088169.1:Gm22059	3.95345	-0.736966	3.95345	-0.910019	0.362813	0.987613
ENSMUSG00000017210.14:Med24	6.71496	-0.478463	6.71496	-0.874092	0.382068	0.987613
ENSMUSG00000058756.13:Thra	6.18928	-0.0790716	6.18928	-0.0777723	0.938009	0.987613
ENSMUSG00000020889.11:Nr1d1	6.35862	-0.298341	6.35862	-0.514959	0.606581	0.987613
ENSMUSG00000052915.14:Msl1	6.31285	-0.0181473	6.31285	0.0437004	0.965143	0.987613
ENSMUSG00000078676.9:Casc3	3.08496	1	3.08496	1.10653	0.268499	0.987613
ENSMUSG00000075576.12:Gm12359	5.72715	-0.407175	5.72715	-0.731956	0.464195	0.987613
ENSMUSG00000038020.5:Rapgefl1	5.6126	0.440573	5.6126	0.900453	0.367879	0.987613
ENSMUSG00000038013.14:Wipf2	8.0819	-0.498027	8.0819	-0.913099	0.36119	0.987613
ENSMUSG00000088485.1:Gm23640	3.19616	-0.777608	3.19616	-0.76874	0.442047	0.987613
ENSMUSG00000017499.15:Cdc6	7.23183	-0.143909	7.23183	-0.207048	0.835972	0.987613
ENSMUSG00000037992.16:Rara	3.80735	0	3.80735	0.0767188	0.938847	0.987613
ENSMUSG00000064491.1:Gm22061	3.32193	0	3.32193	0.0766318	0.938916	0.987613
ENSMUSG00000047197.1:Gjd3	3.54373	-1.08746	3.54373	-1.25832	0.208275	0.987613
ENSMUSG00000077285.1:Gm26394	4.35712	0.0703893	4.35712	0.173249	0.862456	0.987613
ENSMUSG00000065262.1:Gm23451	3.45345	1.73697	3.45345	2.12081	0.0339377	0.987613
ENSMUSG00000020914.17:Top2a	7.12692	-0.165059	7.12692	-0.249217	0.803193	0.987613
ENSMUSG00000017493.12:Igfbp4	4.58496	-1.16993	4.58496	-1.66639	0.0956353	0.987613
ENSMUSG00000017607.9:Tns4	2.16096	0.321928	2.16096	0.247458	0.804554	0.987613
ENSMUSG00000037944.8:Ccr7	3.16096	0.321928	3.16096	0.414622	0.678419	0.987613
ENSMUSG00000035849.14:Krt222	2.66096	-1.32193	2.66096	-1.05268	0.292486	0.987613
ENSMUSG00000020913.3:Krt24	2.66096	1.32193	2.66096	1.13305	0.257193	0.987613
ENSMUSG00000083666.1:Gm12358	3.51118	0.378512	3.51118	0.518667	0.603993	0.987613
ENSMUSG00000035831.2:Krt25	3.83621	-0.5025	3.83621	-0.567023	0.570698	0.987613
ENSMUSG00000075570.2:Krt26	3	2	3	2.08233	0.0373119	0.987613
ENSMUSG00000017588.2:Krt27	2.95345	0.736966	2.95345	0.777781	0.436698	0.987613
ENSMUSG00000055937.1:Krt28	3.72972	0.540568	3.72972	0.769229	0.441757	0.987613
ENSMUSG00000087692.1:Gm11940	3.85022	0.29956	3.85022	0.460479	0.645172	0.987613
ENSMUSG00000019761.10:Krt10	3.91645	0.662965	3.91645	0.966122	0.333983	0.987613
ENSMUSG00000084890.1:A830036E02Rik	2	2	2	1.41007	0.158519	0.987613
ENSMUSG00000020912.4:Krt12	2	2	2	1.41007	0.158519	0.987613
ENSMUSG00000035775.2:Krt20	2.45345	0.263034	2.45345	0.231697	0.816773	0.987613
ENSMUSG00000006777.7:Krt23	2.32193	0	2.32193	0.0289573	0.976899	0.987613
ENSMUSG00000064165.8:Krt39	2	0	2	0.0244175	0.98052	0.987613
ENSMUSG00000059169.9:Krt40	3	0	3	0.0598273	0.952293	0.987613
ENSMUSG00000069722.4:Krtap3-3	3.16096	-0.321928	3.16096	-0.278321	0.780766	0.987613
ENSMUSG00000069721.2:Krtap3-2	1.5	-1	1.5	-0.668409	0.503872	0.987613
ENSMUSG00000078132.1:Gm11939	1.90368	1.80735	1.90368	1.2766	0.201743	0.987613
ENSMUSG00000047564.4:Krtap3-1	3	0	3	0.0598273	0.952293	0.987613
ENSMUSG00000047253.4:Krtap1-5	3.32193	0	3.32193	0.0766318	0.938916	0.987613
ENSMUSG00000075567.4:Krtap1-4	2.5	1	2.5	0.810916	0.417414	0.987613
ENSMUSG00000078131.1:Krtap1-3	2.58496	0	2.58496	0.0348313	0.972214	0.987613
ENSMUSG00000049809.2:Krtap9-3	2.95345	0.736966	2.95345	0.777781	0.436698	0.987613
ENSMUSG00000057674.3:Gm11938	2.45345	-1.73697	2.45345	-1.27174	0.203465	0.987613
ENSMUSG00000058725.1:Gm11937	2.79248	0.415037	2.79248	0.418517	0.675569	0.987613
ENSMUSG00000060756.5:Krtap2-4	2.16096	-2.32193	2.16096	-1.58428	0.113131	0.987613
ENSMUSG00000062278.2:Gm11562	2	0	2	0.0244175	0.98052	0.987613
ENSMUSG00000063251.6:Krtap4-1	2.58496	0	2.58496	0.0348313	0.972214	0.987613
ENSMUSG00000044649.4:Krtap4-2	3.16096	0.321928	3.16096	0.414622	0.678419	0.987613
ENSMUSG00000078130.4:Gm11555	2.16096	2.32193	2.16096	1.63311	0.102445	0.987613
ENSMUSG00000069718.4:Gm11563	2.56464	0.485427	2.56464	0.411563	0.680659	0.987613
ENSMUSG00000082020.1:Gm14182	3.43518	0.530515	3.43518	0.697937	0.485216	0.987613
ENSMUSG00000075566.2:Krtap4-6	2.66096	0.678072	2.66096	0.600761	0.547999	0.987613
ENSMUSG00000082900.1:Gm11557	2.98864	0.36257	2.98864	0.426478	0.66976	0.987613
ENSMUSG00000082344.1:4930415H17Rik	2.79248	0.415037	2.79248	0.418517	0.675569	0.987613
ENSMUSG00000083581.1:Gm14186	3.19616	1.22239	3.19616	1.38374	0.166439	0.987613
ENSMUSG00000078270.3:Gm14193	3.16096	0.321928	3.16096	0.414622	0.678419	0.987613
ENSMUSG00000078269.1:Gm14180	3.08496	-0.169925	3.08496	-0.110637	0.911904	0.987613
ENSMUSG00000078263.1:Gm14188	2.87744	-0.584963	2.87744	-0.503925	0.614314	0.987613
ENSMUSG00000078668.3:Gm11595	2.58496	0	2.58496	0.0348313	0.972214	0.987613
ENSMUSG00000089724.1:Krtap4-8	3.5	-1	3.5	-1.10713	0.268236	0.987613
ENSMUSG00000078262.5:Krtap4-9	0.5	1	0.5	0.717244	0.473223	0.987613
ENSMUSG00000078261.1:Gm11596	1.5	-1	1.5	-0.668409	0.503872	0.987613
ENSMUSG00000078260.1:Gm11569	2.29248	-0.584963	2.29248	-0.38425	0.700793	0.987613
ENSMUSG00000078259.3:Gm11554	1.5	-1	1.5	-0.668409	0.503872	0.987613
ENSMUSG00000048294.4:Krtap4-13	2.72972	-1.45943	2.72972	-1.21945	0.222673	0.987613
ENSMUSG00000078258.1:Gm11564	2.22972	-2.45943	2.22972	-1.69674	0.0897466	0.987613
ENSMUSG00000082531.1:Gm11556	2.89068	1.1375	2.89068	1.11968	0.262849	0.987613
ENSMUSG00000065007.1:Gm26324	3.19616	-1.22239	3.19616	-1.24743	0.212238	0.987613
ENSMUSG00000069717.7:Gm11568	2	-2	2	-1.36124	0.173439	0.987613
ENSMUSG00000090225.1:Gm11559	2.69616	-2.22239	2.69616	-1.87795	0.0603881	0.987613
ENSMUSG00000059845.5:Gm11567	2.5	1	2.5	0.810916	0.417414	0.987613
ENSMUSG00000078256.3:Gm11565	3.45345	-0.263034	3.45345	-0.237965	0.811908	0.987613
ENSMUSG00000086688.4:Gm11560	3.58496	0	3.58496	0.0715568	0.942955	0.987613
ENSMUSG00000051481.5:Krtap31-2	3.1427	-1.11548	3.1427	-1.13237	0.25748	0.987613
ENSMUSG00000078255.1:Krtap9-5	3.31468	0.289507	3.31468	0.410199	0.68166	0.987613
ENSMUSG00000082798.1:Gm11561	1.79248	1.58496	1.79248	1.12252	0.26164	0.987613
ENSMUSG00000081547.1:Gm11553	3.45345	0.906891	3.45345	1.14183	0.253524	0.987613
ENSMUSG00000078254.1:Krtap29-1	3.0222	-0.874469	3.0222	-0.824483	0.409665	0.987613
ENSMUSG00000078253.3:Krtap16-1	2.87744	0.584963	2.87744	0.598853	0.549271	0.987613
ENSMUSG00000082591.1:Gm11558	2.58496	1.16993	2.58496	0.942792	0.345788	0.987613
ENSMUSG00000078252.1:Krtap17-1	2.66096	-0.678072	2.66096	-0.520394	0.602789	0.987613
ENSMUSG00000035592.2:Krt33a	2.5	-1	2.5	-0.741253	0.45854	0.987613
ENSMUSG00000057723.3:Krt33b	2.35022	2.70044	2.35022	1.97505	0.048262	0.987613
ENSMUSG00000043485.2:Krt34	2.08496	-1	2.08496	-0.668409	0.503872	0.987613
ENSMUSG00000048981.1:Krt31	2.16096	0.321928	2.16096	0.247458	0.804554	0.987613
ENSMUSG00000087581.1:Gm11571	2.29248	0.584963	2.29248	0.434921	0.66362	0.987613
ENSMUSG00000046095.5:Krt32	1.66096	1.32193	1.66096	0.940285	0.347071	0.987613
ENSMUSG00000048013.9:Krt35	1.5	1	1.5	0.717244	0.473223	0.987613
ENSMUSG00000020916.8:Krt36	2.95345	-0.736966	2.95345	-0.665199	0.505923	0.987613
ENSMUSG00000086702.1:Gm12347	2.72972	-1.45943	2.72972	-1.21945	0.222673	0.987613
ENSMUSG00000044041.4:Krt13	2.29248	-0.584963	2.29248	-0.38425	0.700793	0.987613
ENSMUSG00000054146.8:Krt15	1.90368	1.80735	1.90368	1.2766	0.201743	0.987613
ENSMUSG00000051617.3:Krt9	2.85022	1.70044	2.85022	1.65031	0.0988798	0.987613
ENSMUSG00000045545.8:Krt14	2.40368	2.80735	2.40368	2.0521	0.0401596	0.987613
ENSMUSG00000084257.1:Gm11597	2.69616	0.222392	2.69616	0.232102	0.816458	0.987613
ENSMUSG00000082456.1:Gm11598	3.29248	-0.584963	3.29248	-0.577846	0.563368	0.987613
ENSMUSG00000053797.10:Krt16	1.79248	0.415037	1.79248	0.311967	0.755066	0.987613
ENSMUSG00000035557.9:Krt17	2.66096	1.32193	2.66096	1.13305	0.257193	0.987613
ENSMUSG00000053654.7:Krt42	2.79248	0.415037	2.79248	0.418517	0.675569	0.987613
ENSMUSG00000087265.1:Gm12349	3.24593	-1.32193	3.24593	-1.39523	0.162946	0.987613
ENSMUSG00000086163.1:Gm14206	3.29248	-1.41504	3.29248	-1.4985	0.134003	0.987613
ENSMUSG00000035530.13:Eif1	7.47537	-0.0648511	7.47537	-0.0494192	0.960585	0.987613
ENSMUSG00000017165.1:Gast	2.45345	-2.90689	2.45345	-2.1512	0.0314607	0.987613
ENSMUSG00000092509.1:Gm20394	3	0	3	0.0598273	0.952293	0.987613
ENSMUSG00000006930.15:Hap1	5.22972	-0.459432	5.22972	-0.713639	0.47545	0.987613
ENSMUSG00000091478.2:Gm10039	7.70828	-0.385167	7.70828	-0.688075	0.491405	0.987613
ENSMUSG00000001552.14:Jup	7.16658	-0.519374	7.16658	-0.955662	0.339243	0.987613
ENSMUSG00000086031.1:Gm12348	2.69616	0.222392	2.69616	0.232102	0.816458	0.987613
ENSMUSG00000006931.15:P3h4	5.22302	-0.537657	5.22302	-0.847088	0.396946	0.987613
ENSMUSG00000001555.10:Fkbp10	2.90368	1.80735	2.90368	1.82569	0.0678964	0.987613
ENSMUSG00000001558.5:Klhl10	3.61441	0.584963	3.61441	0.786919	0.431329	0.987613
ENSMUSG00000017176.17:Nt5c3b	3.2047	1.76553	3.2047	2.02915	0.0424428	0.987613
ENSMUSG00000099193.1:Gm27374	3.13339	-0.652077	3.13339	-0.633639	0.526316	0.987613
ENSMUSG00000048732.5:Klhl11	7.57741	-0.0151069	7.57741	0.0497625	0.960312	0.987613
ENSMUSG00000104854.1:Mir7116	3.58496	-1.16993	3.58496	-1.35917	0.174094	0.987613
ENSMUSG00000020917.17:Acly	6.73278	0.149143	6.73278	0.37725	0.705988	0.987613
ENSMUSG00000006784.14:Ttc25	5.91842	-0.0715533	5.91842	-0.0627821	0.94994	0.987613
ENSMUSG00000006782.16:Cnp	5.72432	-0.596103	5.72432	-1.10865	0.267583	0.987613
ENSMUSG00000017837.12:Nkiras2	5.16993	0.830075	5.16993	1.48621	0.137223	0.987613
ENSMUSG00000014195.15:Dnajc7	5.55164	0.184425	5.55164	0.423428	0.671983	0.987613
ENSMUSG00000109112.1:Gm44544	3.08496	-2.16993	3.08496	-2.19139	0.0284235	0.987613
ENSMUSG00000085604.1:Dhx58os	2.5	1	2.5	0.810916	0.417414	0.987613
ENSMUSG00000014198.15:Zfp385c	3.2539	-0.893085	3.2539	-0.919592	0.357786	0.987613
ENSMUSG00000020918.14:Kat2a	5.0736	1.36257	5.0736	2.39463	0.0166372	0.987613
ENSMUSG00000017832.2:Hspb9	4.35712	0.0703893	4.35712	0.173249	0.862456	0.987613
ENSMUSG00000019173.11:Rab5c	7.42539	0.100694	7.42539	0.28065	0.778979	0.987613
ENSMUSG00000035355.15:Kcnh4	5.40689	1	5.40689	1.94228	0.0521038	0.987613
ENSMUSG00000045471.4:Hcrt	2.95345	0.736966	2.95345	0.777781	0.436698	0.987613
ENSMUSG00000017747.13:Ghdc	3.1427	1.11548	3.1427	1.26867	0.204559	0.987613
ENSMUSG00000089049.1:Gm24358	2.29248	-0.584963	2.29248	-0.38425	0.700793	0.987613
ENSMUSG00000020919.11:Stat5b	5.07169	-0.427421	5.07169	-0.65903	0.509876	0.987613
ENSMUSG00000004043.14:Stat5a	3.82193	1	3.82193	1.3578	0.174528	0.987613
ENSMUSG00000004040.16:Stat3	8.27845	-0.00464636	8.27845	0.0706191	0.943701	0.987613
ENSMUSG00000004044.9:Cavin1	3	-2	3	-1.96268	0.0496834	0.987613
ENSMUSG00000019302.16:Atp6v0a1	6.74467	-0.442222	6.74467	-0.801834	0.422649	0.987613
ENSMUSG00000098415.1:Mir6928	3.56464	-0.485427	3.56464	-0.522081	0.601614	0.987613
ENSMUSG00000001751.9:Naglu	5.99982	0.0450879	5.99982	0.169781	0.865183	0.987613
ENSMUSG00000019301.5:Hsd17b1	3.30735	1	3.30735	1.22882	0.219138	0.987613
ENSMUSG00000001755.12:Coasy	7.09984	-0.199672	7.09984	-0.31823	0.75031	0.987613
ENSMUSG00000017801.15:Mlx	5.6848	0.140178	5.6848	0.359374	0.719315	0.987613
ENSMUSG00000035198.9:Tubg1	6.84582	-0.375212	6.84582	-0.668226	0.503989	0.987613
ENSMUSG00000092762.2:Gm27626	4.56464	0.485427	4.56464	0.788835	0.430209	0.987613
ENSMUSG00000045007.9:Tubg2	4.03841	-0.263034	4.03841	-0.274872	0.783415	0.987613
ENSMUSG00000017167.6:Cntnap1	2.72972	3.45943	2.72972	3.02594	0.00247865	0.987613
ENSMUSG00000035172.15:Plekhh3	7.38277	-0.103711	7.38277	-0.1269	0.89902	0.987613
ENSMUSG00000044052.3:Ccr10	4.5222	-1.04439	4.5222	-1.4802	0.138819	0.987613
ENSMUSG00000006920.14:Ezh1	4.70681	0.494765	4.70681	0.849709	0.395487	0.987613
ENSMUSG00000001240.13:Ramp2	3.32193	0	3.32193	0.0766318	0.938916	0.987613
ENSMUSG00000078656.11:Vps25	4.95943	1	4.95943	1.7761	0.0757167	0.987613
ENSMUSG00000035112.17:Wnk4	3.58496	1.16993	3.58496	1.50228	0.133025	0.987613
ENSMUSG00000085083.1:Gm11615	2.08496	-1	2.08496	-0.668409	0.503872	0.987613
ENSMUSG00000078653.4:Cntd1	6.30367	0.0365259	6.30367	0.15271	0.878627	0.987613
ENSMUSG00000017188.3:Coa3	5.79436	0.0259952	5.79436	0.131713	0.895211	0.987613
ENSMUSG00000035086.13:Becn1	8.4013	-0.140758	8.4013	-0.200765	0.840882	0.987613
ENSMUSG00000084152.1:Gm11617	2.40368	-2.80735	2.40368	-1.99419	0.0461314	0.987613
ENSMUSG00000078652.9:Psme3	5.52492	-0.405992	5.52492	-0.676105	0.498974	0.987613
ENSMUSG00000078651.8:Aoc2	4.05164	-1.18442	4.05164	-1.50969	0.131123	0.987613
ENSMUSG00000019326.14:Aoc3	3.45345	0.263034	3.45345	0.382474	0.70211	0.987613
ENSMUSG00000101925.1:Gm28156	3.87744	0.584963	3.87744	0.861586	0.388916	0.987613
ENSMUSG00000083991.1:Gm11618	2.19616	-1.22239	2.19616	-0.830572	0.406215	0.987613
ENSMUSG00000076227.1:Gm25593	3.08496	1	3.08496	1.10653	0.268499	0.987613
ENSMUSG00000082478.1:Gm11619	3.19616	1.22239	3.19616	1.38374	0.166439	0.987613
ENSMUSG00000078650.2:G6pc	2.29248	-1.41504	2.29248	-0.965461	0.334314	0.987613
ENSMUSG00000064759.1:Gm25475	3.56464	0.485427	3.56464	0.665195	0.505926	0.987613
ENSMUSG00000075528.13:Aarsd1	3.69616	-0.222392	3.69616	-0.208183	0.835086	0.987613
ENSMUSG00000098600.1:Mir6929	2.69616	-0.222392	2.69616	-0.151784	0.879357	0.987613
ENSMUSG00000035007.5:Rundc1	6.53841	-0.432959	6.53841	-0.783365	0.433413	0.987613
ENSMUSG00000097239.7:Gm27029	6.44561	-0.59172	6.44561	-1.09991	0.271373	0.987613
ENSMUSG00000097487.7:Ptges3l	3.45345	-0.263034	3.45345	-0.237965	0.811908	0.987613
ENSMUSG00000063316.13:Rpl27	9.20734	-0.36995	9.20734	-0.657734	0.510709	0.987613
ENSMUSG00000010358.13:Ifi35	3.72147	2.27302	3.72147	2.98863	0.00280228	0.987613
ENSMUSG00000086347.1:Gm11626	3.6427	0.115477	3.6427	0.212776	0.831502	0.987613
ENSMUSG00000001313.12:Rnd2	3.78112	-1.94753	3.78112	-2.41822	0.0155965	0.987613
ENSMUSG00000034993.7:Vat1	4.93518	-0.469485	4.93518	-0.73079	0.464907	0.987613
ENSMUSG00000080839.1:Gm11625	2.90368	-0.192645	2.90368	-0.132309	0.89474	0.987613
ENSMUSG00000017119.19:Nbr1	7.02921	-0.220688	7.02921	-0.360132	0.718748	0.987613
ENSMUSG00000017146.12:Brca1	7.10716	-0.125531	7.10716	-0.170404	0.864692	0.987613
ENSMUSG00000034947.13:Tmem106a	3.53841	-0.736966	3.53841	-0.829693	0.406713	0.987613
ENSMUSG00000085486.2:Gm11634	2.79248	-1.58496	2.79248	-1.38402	0.166352	0.987613
ENSMUSG00000065820.1:Gm26316	5.06206	-0.215729	5.06206	-0.297891	0.765787	0.987613
ENSMUSG00000086617.1:Gm11635	2.08496	2.16993	2.08496	1.5278	0.126562	0.987613
ENSMUSG00000010362.9:Rdm1	3.29248	1.41504	3.29248	1.64041	0.100921	0.987613
ENSMUSG00000065767.1:Gm23849	4.66546	-0.283793	4.66546	-0.381727	0.702664	0.987613
ENSMUSG00000064702.1:Gm24950	5.44132	-0.882643	5.44132	-1.56377	0.117871	0.987613
ENSMUSG00000065251.1:Gm23971	5.98559	-0.408465	5.98559	-0.734527	0.462627	0.987613
ENSMUSG00000065944.1:Rnu2-10	5.52492	0.405992	5.52492	0.836054	0.403124	0.987613
ENSMUSG00000034936.2:Arl4d	6.31057	-0.163499	6.31057	-0.246106	0.8056	0.987613
ENSMUSG00000034931.15:Dhx8	9.3924	0.154492	9.3924	0.387915	0.698079	0.987613
ENSMUSG00000017724.14:Etv4	6.38657	0.514573	6.38657	1.10586	0.268789	0.987613
ENSMUSG00000085594.1:Gm11551	3.16993	0	3.16993	0.0681505	0.945666	0.987613
ENSMUSG00000001493.9:Meox1	2.72972	1.45943	2.72972	1.29977	0.19368	0.987613
ENSMUSG00000082171.1:Rpl27-ps2	2.87744	0.584963	2.87744	0.598853	0.549271	0.987613
ENSMUSG00000071818.9:4930417O22Rik	3.1427	-1.11548	3.1427	-1.13237	0.25748	0.987613
ENSMUSG00000001494.6:Sost	3.58496	0	3.58496	0.0715568	0.942955	0.987613
ENSMUSG00000093467.1:Gm20659	3.80735	0	3.80735	0.0767188	0.938847	0.987613
ENSMUSG00000010841.13:Cfap97d1	6.06351	-0.172467	6.06351	-0.263988	0.791789	0.987613
ENSMUSG00000003518.13:Dusp3	3.48864	-0.63743	3.48864	-0.679523	0.496807	0.987613
ENSMUSG00000052373.14:Mpp3	3.29248	-1.41504	3.29248	-1.4985	0.134003	0.987613
ENSMUSG00000087216.1:E130111B04Rik	3.31468	-0.289507	3.31468	-0.256935	0.797229	0.987613
ENSMUSG00000017309.11:Cd300lg	4.28493	0.0740006	4.28493	0.175598	0.86061	0.987613
ENSMUSG00000017314.12:Mpp2	6.1198	0.331206	6.1198	0.740252	0.459147	0.987613
ENSMUSG00000017316.13:Ppy	4.53841	0.736966	4.53841	1.16192	0.245269	0.987613
ENSMUSG00000017311.15:Pyy	3.41645	-1.66297	3.41645	-1.88903	0.0588882	0.987613
ENSMUSG00000084200.1:Gm11584	2.40368	-0.807355	2.40368	-0.55287	0.580352	0.987613
ENSMUSG00000082045.4:Gm11585	3.48864	0.63743	3.48864	0.824032	0.409921	0.987613
ENSMUSG00000048217.11:Nags	3.90689	0	3.90689	0.0776382	0.938116	0.987613
ENSMUSG00000087339.1:Gm11586	3.95345	0.736966	3.95345	1.0653	0.286742	0.987613
ENSMUSG00000020921.6:Tmem101	7.02679	-0.517218	7.02679	-0.951363	0.34142	0.987613
ENSMUSG00000020922.11:Lsm12	5.12869	0.0824622	5.12869	0.210812	0.833034	0.987613
ENSMUSG00000034793.15:G6pc3	4.12869	-0.0824622	4.12869	-0.0457852	0.963481	0.987613
ENSMUSG00000098863.1:Mir8101	6.51205	0.205319	6.51205	0.489255	0.624661	0.987613
ENSMUSG00000008855.17:Hdac5	6.51205	0.205319	6.51205	0.489255	0.624661	0.987613
ENSMUSG00000034773.16:BC030867	8.5389	-0.0543014	8.5389	-0.0283847	0.977355	0.987613
ENSMUSG00000034768.4:Asb16	3.77345	0.628031	3.77345	0.881276	0.378168	0.987613
ENSMUSG00000059995.12:Atxn7l3	6.29248	0.584963	6.29248	1.2462	0.212691	0.987613
ENSMUSG00000020923.17:Ubtf	5.03841	0.567041	5.03841	1.03749	0.29951	0.987613
ENSMUSG00000006574.15:Slc4a1	2.45345	-1.73697	2.45345	-1.27174	0.203465	0.987613
ENSMUSG00000087330.1:Bloodlinc	3.74593	-0.847997	3.74593	-1.00963	0.312672	0.987613
ENSMUSG00000006575.14:Rundc3a	6.45906	-0.0655883	6.45906	-0.050889	0.959414	0.987613
ENSMUSG00000098774.1:Mir6930	3.45345	-0.263034	3.45345	-0.237965	0.811908	0.987613
ENSMUSG00000018677.9:Slc25a39	5.00141	0.49304	5.00141	0.911243	0.362167	0.987613
ENSMUSG00000034708.11:Grn	7.06464	0.129283	7.06464	0.337652	0.735626	0.987613
ENSMUSG00000034685.4:Fam171a2	7.49265	-0.359542	7.49265	-0.636984	0.524135	0.987613
ENSMUSG00000092641.2:Gm23563	2.95345	-0.736966	2.95345	-0.665199	0.505923	0.987613
ENSMUSG00000034664.13:Itga2b	2.58496	0	2.58496	0.0348313	0.972214	0.987613
ENSMUSG00000082487.1:Gm11628	3.98864	-0.36257	3.98864	-0.408266	0.683078	0.987613
ENSMUSG00000081677.1:Mdk-ps1	2.66096	-1.32193	2.66096	-1.05268	0.292486	0.987613
ENSMUSG00000065657.1:Gm25337	3.77345	0.628031	3.77345	0.881276	0.378168	0.987613
ENSMUSG00000034621.14:Gpatch8	6.61034	-0.368151	6.61034	-0.654149	0.513016	0.987613
ENSMUSG00000078640.9:Gm11627	3.69616	1.77761	3.69616	2.35397	0.0185739	0.987613
ENSMUSG00000050288.6:Fzd2	6.39782	0.188072	6.39782	0.454868	0.649204	0.987613
ENSMUSG00000086105.1:Gm11636	2.16096	2.32193	2.16096	1.63311	0.102445	0.987613
ENSMUSG00000086283.7:2810433D01Rik	4.08496	-1	4.08496	-1.34403	0.178938	0.987613
ENSMUSG00000076129.1:Gm22920	2.45345	-0.263034	2.45345	-0.163759	0.869921	0.987613
ENSMUSG00000080992.1:Psmb5-ps	2.87744	0.584963	2.87744	0.598853	0.549271	0.987613
ENSMUSG00000051455.13:Meioc	2.29248	0.584963	2.29248	0.434921	0.66362	0.987613
ENSMUSG00000020925.16:Ccdc43	5.06593	0.0430687	5.06593	0.143608	0.88581	0.987613
ENSMUSG00000086162.1:Gm16342	1.5	-3	1.5	-2.05406	0.0399696	0.987613
ENSMUSG00000084375.1:Gm11637	2.08496	-2.16993	2.08496	-1.47896	0.13915	0.987613
ENSMUSG00000020926.16:Adam11	3.19616	1.22239	3.19616	1.38374	0.166439	0.987613
ENSMUSG00000034520.14:Gjc1	4.47418	-0.452512	4.47418	-0.602322	0.54696	0.987613
ENSMUSG00000064788.1:Gm22683	2.79248	-1.58496	2.79248	-1.38402	0.166352	0.987613
ENSMUSG00000020928.14:Higd1b	2.95345	0.736966	2.95345	0.777781	0.436698	0.987613
ENSMUSG00000097410.1:Gm26668	3.63339	0.347923	3.63339	0.497039	0.619162	0.987613
ENSMUSG00000020930.9:Ccdc103	5.99185	-0.473931	5.99185	-0.865056	0.387008	0.987613
ENSMUSG00000020929.14:Eftud2	5.81034	-0.5115	5.81034	-0.939963	0.347237	0.987613
ENSMUSG00000075510.3:Fam187a	2.37744	1.58496	2.37744	1.17118	0.241528	0.987613
ENSMUSG00000020932.14:Gfap	8.76423	-0.0862557	8.76423	-0.0920964	0.926621	0.987613
ENSMUSG00000051378.10:Kif18b	6.89802	-0.18133	6.89802	-0.281658	0.778206	0.987613
ENSMUSG00000045532.5:C1ql1	5.35109	0.527247	5.35109	1.06187	0.288296	0.987613
ENSMUSG00000085338.1:2410004I01Rik	2.79248	-0.415037	2.79248	-0.329604	0.741699	0.987613
ENSMUSG00000098613.1:Mir6931	3.58496	-0.830075	3.58496	-0.943558	0.345396	0.987613
ENSMUSG00000020936.8:Nmt1	5.29903	-0.68966	5.29903	-1.20438	0.228443	0.987613
ENSMUSG00000020935.8:Dcakd	7.43504	-0.208242	7.43504	-0.335316	0.737386	0.987613
ENSMUSG00000020937.14:Plcd3	5.36566	-0.556393	5.36566	-0.956197	0.338973	0.987613
ENSMUSG00000048878.6:Hexim1	8.02705	0.0995357	8.02705	0.278341	0.780751	0.987613
ENSMUSG00000043372.12:Hexim2	4.30735	-1	4.30735	-1.34403	0.178938	0.987613
ENSMUSG00000055805.15:Fmnl1	4.41645	0.337035	4.41645	0.568739	0.569533	0.987613
ENSMUSG00000092371.1:Gm20511	3.87744	-0.584963	3.87744	-0.706309	0.479996	0.987613
ENSMUSG00000020940.13:1700023F06Rik	3.45345	-0.263034	3.45345	-0.237965	0.811908	0.987613
ENSMUSG00000044787.7:Spata32	3.16993	0	3.16993	0.0681505	0.945666	0.987613
ENSMUSG00000020941.7:Map3k14	7.98187	0.114106	7.98187	0.307392	0.758545	0.987613
ENSMUSG00000078635.3:1700028N14Rik	7.03237	0.110183	7.03237	0.299569	0.764506	0.987613
ENSMUSG00000085887.2:Arhgap27os3	3.48864	-1.36257	3.48864	-1.53474	0.124847	0.987613
ENSMUSG00000085360.1:Arhgap27os2	3.82193	1	3.82193	1.3578	0.174528	0.987613
ENSMUSG00000085733.1:Arhgap27os1	3.95345	0.0931094	3.95345	0.20242	0.839588	0.987613
ENSMUSG00000034255.17:Arhgap27	3.51118	-0.378512	3.51118	-0.374158	0.708287	0.987613
ENSMUSG00000034247.9:Plekhm1	5.96204	0.208108	5.96204	0.494816	0.62073	0.987613
ENSMUSG00000110636.1:Gm39397	3.01118	-1.37851	3.01118	-1.3342	0.182139	0.987613
ENSMUSG00000078632.3:Lrrc37a	1.5	-3	1.5	-2.05406	0.0399696	0.987613
ENSMUSG00000081676.1:Gm11643	3.56464	-0.485427	3.56464	-0.522081	0.601614	0.987613
ENSMUSG00000034239.14:Gm884	2.16096	2.32193	2.16096	1.63311	0.102445	0.987613
ENSMUSG00000020945.13:Lyzl6	4.72561	0.163499	4.72561	0.325749	0.744614	0.987613
ENSMUSG00000046215.3:Rprml	3.85022	-0.29956	3.85022	-0.307041	0.758812	0.987613
ENSMUSG00000085154.7:C130046K22Rik	5.8208	-0.657894	5.8208	-1.23185	0.218006	0.987613
ENSMUSG00000020946.13:Gosr2	5.63922	-0.938599	5.63922	-1.79153	0.0732088	0.987613
ENSMUSG00000086794.1:Gm11642	3.16096	-0.321928	3.16096	-0.278321	0.780766	0.987613
ENSMUSG00000018486.2:Wnt9b	4.0222	1.12553	4.0222	1.58604	0.112731	0.987613
ENSMUSG00000000125.5:Wnt3	2.79248	0.415037	2.79248	0.418517	0.675569	0.987613
ENSMUSG00000092540.1:Gm8738	2.29248	1.41504	2.29248	1.01613	0.309566	0.987613
ENSMUSG00000034187.18:Nsf	4.6427	-0.115477	4.6427	-0.115504	0.908046	0.987613
ENSMUSG00000062421.13:Arf2	7.42918	-0.250808	7.42918	-0.420186	0.674349	0.987613
ENSMUSG00000018634.10:Crhr1	3.7539	0.106915	3.7539	0.213686	0.830792	0.987613
ENSMUSG00000049506.7:Sppl2c	3.80735	0	3.80735	0.0767188	0.938847	0.987613
ENSMUSG00000018411.17:Mapt	8.38998	0.0473057	8.38998	0.174203	0.861706	0.987613
ENSMUSG00000065379.1:Gm22743	2	-2	2	-1.36124	0.173439	0.987613
ENSMUSG00000105413.1:Gm47310	2	-2	2	-1.36124	0.173439	0.987613
ENSMUSG00000085134.1:Gm11659	2.95345	0.736966	2.95345	0.777781	0.436698	0.987613
ENSMUSG00000106014.1:Gm47315	2.29248	-2.58496	2.29248	-1.78463	0.0743211	0.987613
ENSMUSG00000018412.16:Kansl1	4.19616	0.392317	4.19616	0.625991	0.531321	0.987613
ENSMUSG00000083782.1:Gm11660	2.08496	2.16993	2.08496	1.5278	0.126562	0.987613
ENSMUSG00000061086.12:Myl4	5.29949	-0.510195	5.29949	-0.870161	0.384212	0.987613
ENSMUSG00000020687.13:Cdc27	5.31468	-0.289507	5.31468	-0.459174	0.646109	0.987613
ENSMUSG00000086222.1:Gm11665	3.06464	0.514573	3.06464	0.601498	0.547508	0.987613
ENSMUSG00000086932.1:Gm22000	3.39068	-0.137504	3.39068	-0.0817986	0.934807	0.987613
ENSMUSG00000081588.1:Gm11661	1.5	-1	1.5	-0.668409	0.503872	0.987613
ENSMUSG00000082706.1:Gm11663	3.24593	0.152003	3.24593	0.239542	0.810685	0.987613
ENSMUSG00000020689.4:Itgb3	3.72972	1.45943	3.72972	1.94637	0.0516109	0.987613
ENSMUSG00000083748.1:Gm11662	2.69616	-0.222392	2.69616	-0.151784	0.879357	0.987613
ENSMUSG00000040838.10:Gm11639	2.5222	-1.87447	2.5222	-1.41991	0.155633	0.987613
ENSMUSG00000081513.1:Gm11623	3.51118	0.378512	3.51118	0.518667	0.603993	0.987613
ENSMUSG00000082767.1:Gm11622	5.36226	0.384664	5.36226	0.796334	0.425838	0.987613
ENSMUSG00000084120.1:Gm11624	2.66096	-0.678072	2.66096	-0.520394	0.602789	0.987613
ENSMUSG00000020690.12:Efcab3	3.08496	-0.169925	3.08496	-0.110637	0.911904	0.987613
ENSMUSG00000089479.1:Gm25362	2	2	2	1.41007	0.158519	0.987613
ENSMUSG00000020691.13:Mettl2	7.44701	-0.379237	7.44701	-0.676252	0.498881	0.987613
ENSMUSG00000088259.1:Gm24290	2.79248	-1.58496	2.79248	-1.38402	0.166352	0.987613
ENSMUSG00000075485.1:Gm10842	2.66096	-1.32193	2.66096	-1.05268	0.292486	0.987613
ENSMUSG00000081965.1:Gm11620	2.5	1	2.5	0.810916	0.417414	0.987613
ENSMUSG00000020694.17:Tlk2	3.52764	-1.44057	3.52764	-1.69015	0.0909998	0.987613
ENSMUSG00000099681.1:1700052K11Rik	6.08684	0.0848889	6.08684	0.249137	0.803255	0.987613
ENSMUSG00000020695.14:Mrc2	2.45345	-2.90689	2.45345	-2.1512	0.0314607	0.987613
ENSMUSG00000086487.1:Gm11638	6.44836	0.181607	6.44836	0.441977	0.658506	0.987613
ENSMUSG00000086089.1:Gm11640	1.29248	2.58496	1.29248	1.81535	0.0694703	0.987613
ENSMUSG00000078627.9:March10	4.04373	0.0874628	4.04373	0.194853	0.845508	0.987613
ENSMUSG00000080681.1:Gm23990	3.37744	-0.415037	3.37744	-0.401571	0.688	0.987613
ENSMUSG00000083465.1:Gm11652	2.40368	2.80735	2.40368	2.0521	0.0401596	0.987613
ENSMUSG00000081270.1:Gm11653	1.58496	-3.16993	1.58496	-2.17179	0.0298714	0.987613
ENSMUSG00000103469.1:Gm9910	3.2539	0.893085	3.2539	1.06149	0.288465	0.987613
ENSMUSG00000019590.16:Cyb561	2	0	2	0.0244175	0.98052	0.987613
ENSMUSG00000020681.14:Ace	3.29248	1.41504	3.29248	1.64041	0.100921	0.987613
ENSMUSG00000085297.1:Gm11651	1.79248	-1.58496	1.79248	-1.07369	0.282963	0.987613
ENSMUSG00000101605.1:Ace3	3.37744	-0.415037	3.37744	-0.401571	0.688	0.987613
ENSMUSG00000001901.15:Kcnh6	4.12396	-0.247928	4.12396	-0.279906	0.77955	0.987613
ENSMUSG00000049354.8:Dcaf7	7.13922	0.0614005	7.13922	0.202306	0.839678	0.987613
ENSMUSG00000085033.1:Gm11646	3.08496	0.169925	3.08496	0.242935	0.808056	0.987613
ENSMUSG00000001983.7:Taco1	6.45943	0	6.45943	0.0798831	0.93633	0.987613
ENSMUSG00000085255.1:Taco1os	5.39232	0	5.39232	0.0799745	0.936258	0.987613
ENSMUSG00000020700.11:Map3k3	7.67003	0.261741	7.67003	0.601751	0.54734	0.987613
ENSMUSG00000085229.1:Gm11672	3.99718	0.180572	3.99718	0.319635	0.749245	0.987613
ENSMUSG00000075480.1:Gm10840	4.24593	0.152003	4.24593	0.285965	0.774905	0.987613
ENSMUSG00000040699.13:Limd2	3.66993	1	3.66993	1.29448	0.195501	0.987613
ENSMUSG00000088702.1:Gm25556	3.08496	0.169925	3.08496	0.242935	0.808056	0.987613
ENSMUSG00000069631.14:Strada	3.06464	-0.514573	3.06464	-0.469201	0.638926	0.987613
ENSMUSG00000078622.8:Ccdc47	6.65246	-0.386058	6.65246	-0.689853	0.490287	0.987613
ENSMUSG00000020705.6:Ddx42	6.766	-0.15899	6.766	-0.237115	0.812567	0.987613
ENSMUSG00000020708.12:Psmc5	5.03506	-0.782409	5.03506	-1.26463	0.206005	0.987613
ENSMUSG00000020706.13:Ftsj3	5.35454	-1.19931	5.35454	-2.1535	0.0312795	0.987613
ENSMUSG00000065162.1:Gm23645	3.35022	-0.70044	3.35022	-0.730409	0.46514	0.987613
ENSMUSG00000078619.10:Smarcd2	6.56287	0.410632	6.56287	0.898615	0.368858	0.987613
ENSMUSG00000020712.11:Tcam1	5.98217	-0.454566	5.98217	-0.826445	0.408552	0.987613
ENSMUSG00000020713.6:Gh	3.90368	0.192645	3.90368	0.335815	0.737011	0.987613
ENSMUSG00000040592.11:Cd79b	2.79248	-0.415037	2.79248	-0.329604	0.741699	0.987613
ENSMUSG00000001027.7:Scn4a	2.87744	-0.584963	2.87744	-0.503925	0.614314	0.987613
ENSMUSG00000009210.10:Prr29	4.57994	-0.241008	4.57994	-0.288618	0.772874	0.987613
ENSMUSG00000001029.15:Icam2	3.74593	-0.321928	3.74593	-0.335696	0.7371	0.987613
ENSMUSG00000020715.9:Ern1	7.11215	0.135515	7.11215	0.350077	0.726281	0.987613
ENSMUSG00000065126.1:Snord104	6.97016	-0.126532	6.97016	-0.172401	0.863122	0.987613
ENSMUSG00000105884.1:Gm22711	6.97655	-0.0916305	6.97655	-0.102813	0.918112	0.987613
ENSMUSG00000080540.2:Gm22711	6.94247	-0.023459	6.94247	0.0331099	0.973587	0.987613
ENSMUSG00000040548.16:Tex2	4.70044	0	4.70044	0.0671452	0.946466	0.987613
ENSMUSG00000020717.19:Pecam1	3.29248	0.584963	3.29248	0.719749	0.47168	0.987613
ENSMUSG00000040528.15:Milr1	2.95345	0.736966	2.95345	0.777781	0.436698	0.987613
ENSMUSG00000088400.1:Gm25889	5.17878	0.357552	5.17878	0.680105	0.496438	0.987613
ENSMUSG00000020718.12:Polg2	4.84413	-0.400538	4.84413	-0.566381	0.571135	0.987613
ENSMUSG00000093273.2:Mir3064	3.58496	0	3.58496	0.0715568	0.942955	0.987613
ENSMUSG00000093133.1:Gm25994	3.80367	-0.206451	3.80367	-0.187761	0.851064	0.987613
ENSMUSG00000018372.13:Cep95	4.9915	1.06413	4.9915	1.8855	0.0593621	0.987613
ENSMUSG00000020719.14:Ddx5	4.99718	1.3505	4.99718	2.37403	0.0175949	0.987613
ENSMUSG00000084930.1:Gm11706	2.16096	-0.321928	2.16096	-0.198623	0.842558	0.987613
ENSMUSG00000018363.16:Smurf2	5.87744	-0.245112	5.87744	-0.40883	0.682664	0.987613
ENSMUSG00000099125.1:Gm27322	5.90368	-0.192645	5.90368	-0.304219	0.760961	0.987613
ENSMUSG00000086481.1:Gm11707	2.22972	2.45943	2.22972	1.74741	0.0805667	0.987613
ENSMUSG00000018362.14:Kpna2	5.30367	0.0365259	5.30367	0.147997	0.882345	0.987613
ENSMUSG00000083356.1:Gm11708	4.24593	-0.152003	4.24593	-0.14418	0.885358	0.987613
ENSMUSG00000078607.5:1810010H24Rik	3.74593	0.321928	3.74593	0.489134	0.624747	0.987613
ENSMUSG00000040481.17:Bptf	7.6176	-0.0954803	7.6176	-0.110489	0.912022	0.987613
ENSMUSG00000087596.1:Gm11715	3.56464	0.485427	3.56464	0.665195	0.505926	0.987613
ENSMUSG00000081103.1:Rps12-ps26	1.5	1	1.5	0.717244	0.473223	0.987613
ENSMUSG00000018433.14:Nol11	8.66249	0.231183	8.66249	0.540823	0.58863	0.987613
ENSMUSG00000081360.1:Gm11718	3.72972	1.45943	3.72972	1.94637	0.0516109	0.987613
ENSMUSG00000081995.1:Gm11719	3.5	-1	3.5	-1.10713	0.268236	0.987613
ENSMUSG00000086298.1:Gm11716	2.29248	0.584963	2.29248	0.434921	0.66362	0.987613
ENSMUSG00000087683.1:Gm11712	2.87744	-0.584963	2.87744	-0.503925	0.614314	0.987613
ENSMUSG00000085245.1:Gm11713	3.5222	-0.125531	3.5222	-0.0757951	0.939582	0.987613
ENSMUSG00000087113.1:Gm11714	2.29248	-0.584963	2.29248	-0.38425	0.700793	0.987613
ENSMUSG00000040430.18:Pitpnc1	6.87812	-0.439821	6.87812	-0.797045	0.425425	0.987613
ENSMUSG00000020720.13:Psmd12	6.78112	0.777608	6.78112	1.6303	0.103038	0.987613
ENSMUSG00000086442.1:Gm11722	3.66096	-0.678072	3.66096	-0.75767	0.448648	0.987613
ENSMUSG00000085864.1:C330019F10Rik	2	0	2	0.0244175	0.98052	0.987613
ENSMUSG00000083996.1:Gm11649	3.51118	-0.378512	3.51118	-0.374158	0.708287	0.987613
ENSMUSG00000020721.16:Helz	5.29949	-0.510195	5.29949	-0.870161	0.384212	0.987613
ENSMUSG00000059706.4:A830035A12Rik	4.24593	-0.152003	4.24593	-0.14418	0.885358	0.987613
ENSMUSG00000098497.1:Mir6932	3.24593	-0.152003	3.24593	-0.0976391	0.922219	0.987613
ENSMUSG00000020722.5:Cacng1	3.6427	0.115477	3.6427	0.212776	0.831502	0.987613
ENSMUSG00000087184.1:Gm11650	5.33974	0.0356239	5.33974	0.146317	0.883671	0.987613
ENSMUSG00000020723.3:Cacng4	4.85022	-0.29956	4.85022	-0.406666	0.684254	0.987613
ENSMUSG00000088279.1:Gm23120	2.79248	-1.58496	2.79248	-1.38402	0.166352	0.987613
ENSMUSG00000098991.1:Gm27595	3.08496	1	3.08496	1.10653	0.268499	0.987613
ENSMUSG00000040373.12:Cacng5	3.45345	-0.263034	3.45345	-0.237965	0.811908	0.987613
ENSMUSG00000086078.1:Gm11657	3.16096	0.321928	3.16096	0.414622	0.678419	0.987613
ENSMUSG00000098989.1:Mir7223	2.87744	0.584963	2.87744	0.598853	0.549271	0.987613
ENSMUSG00000084978.1:Gm11655	4.1677	0.160465	4.1677	0.297938	0.765751	0.987613
ENSMUSG00000000049.11:Apoh	4.19616	-1.22239	4.19616	-1.6587	0.0971765	0.987613
ENSMUSG00000050965.14:Prkca	5.90368	-0.192645	5.90368	-0.304219	0.760961	0.987613
ENSMUSG00000084916.1:Gm11656	4.1427	-1.11548	4.1427	-1.50742	0.131703	0.987613
ENSMUSG00000082544.1:Gm11667	3.0222	0.874469	3.0222	0.944137	0.345099	0.987613
ENSMUSG00000020728.17:Cep112	7.20157	-0.186096	7.20157	-0.291162	0.770928	0.987613
ENSMUSG00000086761.1:Cep112os1	1.79248	-1.58496	1.79248	-1.07369	0.282963	0.987613
ENSMUSG00000081016.1:Olfr1397-ps1	2.87744	0.584963	2.87744	0.598853	0.549271	0.987613
ENSMUSG00000083723.1:Rpl23a-ps14	2	0	2	0.0244175	0.98052	0.987613
ENSMUSG00000085811.1:Cep112it	2.90368	1.80735	2.90368	1.82569	0.0678964	0.987613
ENSMUSG00000000142.15:Axin2	6.80262	0.52693	6.80262	1.13049	0.258268	0.987613
ENSMUSG00000086268.1:Gm11670	3.0222	0.874469	3.0222	0.944137	0.345099	0.987613
ENSMUSG00000081392.1:Gm11668	2.69616	-2.22239	2.69616	-1.87795	0.0603881	0.987613
ENSMUSG00000064691.1:Gm24149	1.79248	-1.58496	1.79248	-1.07369	0.282963	0.987613
ENSMUSG00000078605.2:E030025P04Rik	2.45345	0.263034	2.45345	0.231697	0.816773	0.987613
ENSMUSG00000081524.3:Gm11658	3.06464	-1.48543	3.06464	-1.47925	0.139072	0.987613
ENSMUSG00000020599.13:Rgs9	7.40463	0.0766213	7.40463	0.232653	0.816031	0.987613
ENSMUSG00000099630.1:1700096J18Rik	2.19616	1.22239	2.19616	0.881244	0.378186	0.987613
ENSMUSG00000020611.14:Gna13	6.20177	0.448985	6.20177	0.975084	0.329519	0.987613
ENSMUSG00000056687.9:Gm11696	3.58496	0	3.58496	0.0715568	0.942955	0.987613
ENSMUSG00000045065.7:9930022D16Rik	3.5	-1	3.5	-1.10713	0.268236	0.987613
ENSMUSG00000085326.1:Gm15642	4.24593	0.152003	4.24593	0.285965	0.774905	0.987613
ENSMUSG00000080530.1:Gm25540	2.45345	1.73697	2.45345	1.33968	0.18035	0.987613
ENSMUSG00000020604.13:Arsg	5.2608	0.263034	5.2608	0.518862	0.603857	0.987613
ENSMUSG00000041920.14:Slc16a6	5.31786	0.216811	5.31786	0.483742	0.628569	0.987613
ENSMUSG00000088106.1:Gm22378	2.79248	-0.415037	2.79248	-0.329604	0.741699	0.987613
ENSMUSG00000041895.15:Wipi1	6.23989	-0.304855	6.23989	-0.527946	0.597537	0.987613
ENSMUSG00000086733.1:Gm11685	3.06464	0.514573	3.06464	0.601498	0.547508	0.987613
ENSMUSG00000020612.16:Prkar1a	3.0222	0.874469	3.0222	0.944137	0.345099	0.987613
ENSMUSG00000020614.13:Fam20a	3.80735	0	3.80735	0.0767188	0.938847	0.987613
ENSMUSG00000085734.1:Gm11684	2.29248	-0.584963	2.29248	-0.38425	0.700793	0.987613
ENSMUSG00000087139.1:Gm11683	2.5	-1	2.5	-0.741253	0.45854	0.987613
ENSMUSG00000020617.13:1700012B07Rik	2.95345	-0.736966	2.95345	-0.665199	0.505923	0.987613
ENSMUSG00000087393.1:1700023C21Rik	1.58496	3.16993	1.58496	2.22063	0.0263762	0.987613
ENSMUSG00000085629.1:Gm11697	1.79248	-0.415037	1.79248	-0.263132	0.792449	0.987613
ENSMUSG00000020620.14:Abca8b	3.58496	1.16993	3.58496	1.50228	0.133025	0.987613
ENSMUSG00000041828.15:Abca8a	3.16096	-0.321928	3.16096	-0.278321	0.780766	0.987613
ENSMUSG00000041797.7:Abca9	2.79248	0.415037	2.79248	0.418517	0.675569	0.987613
ENSMUSG00000044749.13:Abca6	3.85022	0.29956	3.85022	0.460479	0.645172	0.987613
ENSMUSG00000018800.14:Abca5	4.80367	-0.206451	4.80367	-0.259396	0.79533	0.987613
ENSMUSG00000020623.11:Map2k6	4.22561	-0.836501	4.22561	-1.11269	0.265841	0.987613
ENSMUSG00000085985.1:Gm11682	2	0	2	0.0244175	0.98052	0.987613
ENSMUSG00000051497.15:Kcnj16	2.58496	0	2.58496	0.0348313	0.972214	0.987613
ENSMUSG00000041695.2:Kcnj2	6.40227	0.424885	6.40227	0.927033	0.353909	0.987613
ENSMUSG00000082272.1:Gm11675	3.22972	-0.459432	3.22972	-0.438616	0.66094	0.987613
ENSMUSG00000082448.1:Gm11676	3.16096	0.321928	3.16096	0.414622	0.678419	0.987613
ENSMUSG00000081666.1:Gm11677	2.58496	1.16993	2.58496	0.942792	0.345788	0.987613
ENSMUSG00000086752.1:Gm11674	1.5	1	1.5	0.717244	0.473223	0.987613
ENSMUSG00000081088.1:Gm11679	3.33621	-1.5025	3.33621	-1.65454	0.0980185	0.987613
ENSMUSG00000000567.5:Sox9	7.11034	-0.198226	7.11034	-0.315347	0.752499	0.987613
ENSMUSG00000041674.16:BC006965	6.9286	-0.401363	6.9286	-0.720367	0.471299	0.987613
ENSMUSG00000075437.4:Gm11681	2.56464	-0.485427	2.56464	-0.341901	0.732426	0.987613
ENSMUSG00000020624.3:4933434M16Rik	2.58496	0	2.58496	0.0348313	0.972214	0.987613
ENSMUSG00000087259.7:2610035D17Rik	6.21757	0.135655	6.21757	0.350357	0.726071	0.987613
ENSMUSG00000085421.1:4732490B19Rik	1	0	1	0.0244175	0.98052	0.987613
ENSMUSG00000078251.2:Gm16487	3.69616	0.222392	3.69616	0.361621	0.717635	0.987613
ENSMUSG00000047904.6:Sstr2	5.28966	-0.40439	5.28966	-0.673122	0.50087	0.987613
ENSMUSG00000018661.17:Cog1	3.6427	-0.115477	3.6427	-0.0696625	0.944462	0.987613
ENSMUSG00000041654.15:Slc39a11	3.90368	-0.192645	3.90368	-0.180538	0.85673	0.987613
ENSMUSG00000083339.1:Gm11693	2.19616	1.22239	2.19616	0.881244	0.378186	0.987613
ENSMUSG00000041623.17:D11Wsu47e	6.29903	-0.68966	6.29903	-1.29518	0.195257	0.987613
ENSMUSG00000041629.7:Fam104a	6.12114	-0.576501	6.12114	-1.06956	0.284816	0.987613
ENSMUSG00000018727.19:Cpsf4l	4.95119	-0.186413	4.95119	-0.247879	0.804228	0.987613
ENSMUSG00000041598.7:Cdc42ep4	5.19937	-0.584963	5.19937	-0.92779	0.353516	0.987613
ENSMUSG00000083090.1:Gm11736	2.32193	0	2.32193	0.0289573	0.976899	0.987613
ENSMUSG00000041592.16:Sdk2	5.55164	0.184425	5.55164	0.423428	0.671983	0.987613
ENSMUSG00000086760.1:1700025D23Rik	2.29248	0.584963	2.29248	0.434921	0.66362	0.987613
ENSMUSG00000086135.1:1700001J04Rik	2.40368	-0.807355	2.40368	-0.55287	0.580352	0.987613
ENSMUSG00000078600.1:1700092K14Rik	2	0	2	0.0244175	0.98052	0.987613
ENSMUSG00000085844.1:Gm11690	2.5	-1	2.5	-0.741253	0.45854	0.987613
ENSMUSG00000075431.6:Gm11691	6.18289	-0.649814	6.18289	-1.21574	0.224085	0.987613
ENSMUSG00000062391.3:4932435O22Rik	3.87744	0.584963	3.87744	0.861586	0.388916	0.987613
ENSMUSG00000083769.1:Gm11689	3.99718	-0.180572	3.99718	-0.164359	0.869449	0.987613
ENSMUSG00000057322.12:Rpl38	8.93631	-0.194219	8.93631	-0.307357	0.758571	0.987613
ENSMUSG00000034714.9:Ttyh2	4.5222	-0.125531	4.5222	-0.117341	0.90659	0.987613
ENSMUSG00000034706.16:Dnaic2	5.75439	-0.399607	5.75439	-0.716867	0.473456	0.987613
ENSMUSG00000010021.13:Kif19a	4.75191	0.584963	4.75191	0.992373	0.321015	0.987613
ENSMUSG00000000202.9:Btbd17	6.20324	-0.544996	6.20324	-1.00675	0.314056	0.987613
ENSMUSG00000034677.9:Gpr142	3.06464	-0.514573	3.06464	-0.469201	0.638926	0.987613
ENSMUSG00000051043.16:Gprc5c	2.95345	-1.90689	2.95345	-1.81056	0.0702094	0.987613
ENSMUSG00000083237.1:Gm11698	6.86545	-0.357894	6.86545	-0.633697	0.526279	0.987613
ENSMUSG00000083677.1:Gm11699	3.24593	0.152003	3.24593	0.239542	0.810685	0.987613
ENSMUSG00000063193.8:Cd300lb	3	-2	3	-1.96268	0.0496834	0.987613
ENSMUSG00000058728.14:Cd300c	2.79248	-1.58496	2.79248	-1.38402	0.166352	0.987613
ENSMUSG00000034641.2:Cd300ld	3.08496	0.169925	3.08496	0.242935	0.808056	0.987613
ENSMUSG00000044811.13:Cd300c2	2.58496	0	2.58496	0.0348313	0.972214	0.987613
ENSMUSG00000089753.9:Cd300ld2	3.89395	0.387023	3.89395	0.596314	0.550966	0.987613
ENSMUSG00000069609.7:Cd300ld4	3.35022	0.70044	3.35022	0.883673	0.376873	0.987613
ENSMUSG00000089722.2:Cd300ld5	4.04373	0.0874628	4.04373	0.194853	0.845508	0.987613
ENSMUSG00000069607.4:Cd300ld3	3.30735	1	3.30735	1.22882	0.219138	0.987613
ENSMUSG00000048498.7:Cd300e	3.16096	-0.321928	3.16096	-0.278321	0.780766	0.987613
ENSMUSG00000020732.13:Rab37	3.74593	-0.321928	3.74593	-0.335696	0.7371	0.987613
ENSMUSG00000047798.15:Cd300lf	2.45345	1.73697	2.45345	1.33968	0.18035	0.987613
ENSMUSG00000020733.3:Slc9a3r1	6.97345	0.332196	6.97345	0.742227	0.45795	0.987613
ENSMUSG00000045980.13:Tmem104	7.33383	-0.134093	7.33383	-0.187476	0.851288	0.987613
ENSMUSG00000015542.17:Nat9	3.90368	0.192645	3.90368	0.335815	0.737011	0.987613
ENSMUSG00000089544.1:Gm25837	2.80735	0	2.80735	0.0444566	0.96454	0.987613
ENSMUSG00000020734.13:Grin2c	3.41645	-1.66297	3.41645	-1.88903	0.0588882	0.987613
ENSMUSG00000018861.8:Fdxr	8.13146	-0.185083	8.13146	-0.289141	0.772474	0.987613
ENSMUSG00000044788.10:Fads6	4.12396	-0.247928	4.12396	-0.279906	0.77955	0.987613
ENSMUSG00000050201.9:Otop2	2	-2	2	-1.36124	0.173439	0.987613
ENSMUSG00000045288.10:Ush1g	7.61091	0.0368996	7.61091	0.153455	0.87804	0.987613
ENSMUSG00000018862.11:Otop3	3.42275	-2.20163	3.42275	-2.52433	0.011592	0.987613
ENSMUSG00000034586.14:Hid1	4.29248	0.584963	4.29248	0.898569	0.368882	0.987613
ENSMUSG00000050910.5:Cdr2l	5.06206	-0.215729	5.06206	-0.297891	0.765787	0.987613
ENSMUSG00000018858.15:Mrpl58	4.93518	-0.469485	4.93518	-0.73079	0.464907	0.987613
ENSMUSG00000085072.1:Ict1os	3.13339	-0.652077	3.13339	-0.633639	0.526316	0.987613
ENSMUSG00000016940.18:Kctd2	6.43345	-0.116814	6.43345	-0.153024	0.87838	0.987613
ENSMUSG00000070332.4:Trim80	5.02764	0.440573	5.02764	0.821735	0.411228	0.987613
ENSMUSG00000093096.1:Mir3968	2.79248	0.415037	2.79248	0.418517	0.675569	0.987613
ENSMUSG00000045775.15:Slc16a5	3.29248	-1.41504	3.29248	-1.4985	0.134003	0.987613
ENSMUSG00000085651.1:Gm11695	2.5	1	2.5	0.810916	0.417414	0.987613
ENSMUSG00000057219.11:Armc7	6.9397	0.316672	6.9397	0.711275	0.476914	0.987613
ENSMUSG00000020736.12:Nt5c	6.03304	-0.0660892	6.03304	-0.0518876	0.958618	0.987613
ENSMUSG00000081376.1:Gm11694	3.83621	0.5025	3.83621	0.720461	0.471241	0.987613
ENSMUSG00000020737.12:Jpt1	6.87242	-0.343954	6.87242	-0.605904	0.544578	0.987613
ENSMUSG00000020738.16:Sumo2	6.50901	0.410465	6.50901	0.898281	0.369036	0.987613
ENSMUSG00000020739.11:Nup85	6.11711	-0.14543	6.11711	-0.210081	0.833605	0.987613
ENSMUSG00000089476.1:Gm25364	4.11441	-0.415037	4.11441	-0.516354	0.605607	0.987613
ENSMUSG00000020740.13:Gga3	4.20044	1	4.20044	1.48582	0.137328	0.987613
ENSMUSG00000020743.15:Mif4gd	6.05492	0.065095	6.05492	0.209672	0.833924	0.987613
ENSMUSG00000097020.1:Gm26613	3.24593	1.32193	3.24593	1.53714	0.12426	0.987613
ENSMUSG00000020744.13:Slc25a19	7.91228	-0.0838316	7.91228	-0.087263	0.930462	0.987613
ENSMUSG00000084277.1:Gm11702	3.51118	0.378512	3.51118	0.518667	0.603993	0.987613
ENSMUSG00000059923.13:Grb2	7.34396	-0.0621565	7.34396	-0.0440465	0.964867	0.987613
ENSMUSG00000083394.2:Gm11703	4.16096	-0.321928	4.16096	-0.384611	0.700526	0.987613
ENSMUSG00000089460.1:Gm23699	2.40368	-0.807355	2.40368	-0.55287	0.580352	0.987613
ENSMUSG00000084130.1:Gm11704	2	0	2	0.0244175	0.98052	0.987613
ENSMUSG00000020747.17:Tmem94	6.77921	0.157541	6.77921	0.393994	0.693585	0.987613
ENSMUSG00000093539.1:Mir5621	3.83621	-0.5025	3.83621	-0.567023	0.570698	0.987613
ENSMUSG00000020781.14:Tsen54	6.04737	0.584963	6.04737	1.2462	0.212691	0.987613
ENSMUSG00000020782.18:Llgl2	4.48864	0.192645	4.48864	0.354579	0.722905	0.987613
ENSMUSG00000034427.17:Myo15b	2.79248	1.58496	2.79248	1.47293	0.140769	0.987613
ENSMUSG00000048442.15:Smim5	3.5	-1	3.5	-1.10713	0.268236	0.987613
ENSMUSG00000075420.6:Smim6	3.56464	-0.485427	3.56464	-0.522081	0.601614	0.987613
ENSMUSG00000087072.1:Recql5os1	3.82193	1	3.82193	1.3578	0.174528	0.987613
ENSMUSG00000020755.9:Sap30bp	3.63339	0.347923	3.63339	0.497039	0.619162	0.987613
ENSMUSG00000020752.11:Recql5	6.69937	0.111031	6.69937	0.301261	0.763215	0.987613
ENSMUSG00000087064.1:Sap30bpos	2.5	3	2.5	2.36308	0.0181236	0.987613
ENSMUSG00000020758.15:Itgb4	3.58496	1.16993	3.58496	1.50228	0.133025	0.987613
ENSMUSG00000097800.1:B230344G16Rik	3.89068	-1.1375	3.89068	-1.44681	0.147951	0.987613
ENSMUSG00000020766.4:Galk1	3.57994	0.241008	3.57994	0.36629	0.714149	0.987613
ENSMUSG00000016559.14:H3f3b	3.19616	-0.777608	3.19616	-0.76874	0.442047	0.987613
ENSMUSG00000020770.13:Unk	6.26812	0.447459	6.26812	0.972041	0.33103	0.987613
ENSMUSG00000057948.12:Unc13d	3.6427	-0.115477	3.6427	-0.0696625	0.944462	0.987613
ENSMUSG00000034341.17:Wbp2	8.51696	0.0905672	8.51696	0.260459	0.79451	0.987613
ENSMUSG00000020773.11:Trim47	3.08496	-0.169925	3.08496	-0.110637	0.911904	0.987613
ENSMUSG00000054517.9:Trim65	4.32193	0	4.32193	0.0688471	0.945111	0.987613
ENSMUSG00000020775.13:Mrpl38	8.29461	-0.00918917	8.29461	0.0615615	0.950912	0.987613
ENSMUSG00000104857.1:Gm26413	3.35712	1.09954	3.35712	1.34351	0.179108	0.987613
ENSMUSG00000105120.1:Gm26413	3.35712	1.09954	3.35712	1.34351	0.179108	0.987613
ENSMUSG00000020776.18:Fbf1	6.05915	-0.452512	6.05915	-0.82235	0.410877	0.987613
ENSMUSG00000020778.12:Ten1	5.59615	-0.852443	5.59615	-1.50753	0.131675	0.987613
ENSMUSG00000020777.16:Acox1	5.17215	-1.05658	5.17215	-1.73236	0.0832098	0.987613
ENSMUSG00000092300.7:Cdk3-ps	2.58496	2	2.58496	1.587	0.112513	0.987613
ENSMUSG00000034282.3:Evpl	2.45345	0.263034	2.45345	0.231697	0.816773	0.987613
ENSMUSG00000020780.15:Srp68	6.09151	0.274622	6.09151	0.627434	0.530375	0.987613
ENSMUSG00000020793.5:Galr2	2.98864	-0.36257	2.98864	-0.306823	0.758978	0.987613
ENSMUSG00000097117.1:Gm26730	5.81877	-0.127756	5.81877	-0.17484	0.861205	0.987613
ENSMUSG00000020792.15:Exoc7	3.45345	0.263034	3.45345	0.382474	0.70211	0.987613
ENSMUSG00000064588.1:n-R5s74	1.5	1	1.5	0.717244	0.473223	0.987613
ENSMUSG00000034227.7:Foxj1	6.78285	0.365871	6.78285	0.80937	0.418303	0.987613
ENSMUSG00000081929.1:Rps11-ps2	3.37744	0.415037	3.37744	0.554835	0.579008	0.987613
ENSMUSG00000052949.14:Rnf157	5.22766	-0.115477	5.22766	-0.126865	0.899047	0.987613
ENSMUSG00000050628.6:Ubald2	6.85309	-0.447459	6.85309	-0.812275	0.416634	0.987613
ENSMUSG00000086826.1:Gm11739	3.45345	-0.263034	3.45345	-0.237965	0.811908	0.987613
ENSMUSG00000070331.14:Qrich2	3.90368	0.192645	3.90368	0.335815	0.737011	0.987613
ENSMUSG00000015869.16:Prpsap1	4.32193	0.643856	4.32193	1.02382	0.305921	0.987613
ENSMUSG00000081318.1:Rpl36-ps1	2.5222	-1.87447	2.5222	-1.41991	0.155633	0.987613
ENSMUSG00000061878.15:Sphk1	3.57994	-0.241008	3.57994	-0.223177	0.823398	0.987613
ENSMUSG00000100779.1:Gm29292	4.07741	-0.341037	4.07741	-0.411649	0.680597	0.987613
ENSMUSG00000083314.1:Gm11742	2.22972	2.45943	2.22972	1.74741	0.0805667	0.987613
ENSMUSG00000020802.8:Ube2o	6.72561	0.163499	6.72561	0.405872	0.684836	0.987613
ENSMUSG00000020804.12:Aanat	4.19616	0.777608	4.19616	1.17115	0.24154	0.987613
ENSMUSG00000020806.15:Rhbdf2	3.72972	0.540568	3.72972	0.769229	0.441757	0.987613
ENSMUSG00000075410.12:Prcd	3.7047	-0.765535	3.7047	-0.903991	0.366	0.987613
ENSMUSG00000020810.5:Cygb	3.74593	-0.847997	3.74593	-1.00963	0.312672	0.987613
ENSMUSG00000020812.17:1810032O08Rik	8.57763	-0.139664	8.57763	-0.198583	0.842589	0.987613
ENSMUSG00000065640.1:Snord1c	3.95345	-0.0931094	3.95345	-0.0471439	0.962399	0.987613
ENSMUSG00000077604.1:Snord1b	3.5	1	3.5	1.25164	0.2107	0.987613
ENSMUSG00000065094.1:Snord1a	3.0222	0.874469	3.0222	0.944137	0.345099	0.987613
ENSMUSG00000110170.1:St6galnac2	3.66096	-0.678072	3.66096	-0.75767	0.448648	0.987613
ENSMUSG00000057286.6:St6galnac2	3.93518	-0.469485	3.93518	-0.55155	0.581256	0.987613
ENSMUSG00000078586.3:Gm11735	2.35022	2.70044	2.35022	1.97505	0.048262	0.987613
ENSMUSG00000056032.12:BC018473	1.79248	1.58496	1.79248	1.12252	0.26164	0.987613
ENSMUSG00000009588.9:St6galnac1	3.54373	1.08746	3.54373	1.40144	0.161084	0.987613
ENSMUSG00000020814.13:Mxra7	3.80367	0.206451	3.80367	0.341199	0.732954	0.987613
ENSMUSG00000098792.1:Gm27401	2.29248	-2.58496	2.29248	-1.78463	0.0743211	0.987613
ENSMUSG00000090266.10:Mettl23	5.74266	-0.376148	5.74266	-0.670094	0.502798	0.987613
ENSMUSG00000056962.11:Jmjd6	6.73221	-0.512951	6.73221	-0.942856	0.345755	0.987613
ENSMUSG00000020818.16:Mfsd11	4.72147	0.273018	4.72147	0.498975	0.617797	0.987613
ENSMUSG00000034120.18:Srsf2	6.62936	0	6.62936	0.0798831	0.93633	0.987613
ENSMUSG00000043857.16:Mgat5b	7.81995	0.0510742	7.81995	0.181717	0.855805	0.987613
ENSMUSG00000086902.7:Gm11728	3.29248	0.584963	3.29248	0.719749	0.47168	0.987613
ENSMUSG00000085104.1:Gm11731	3.29248	-0.584963	3.29248	-0.577846	0.563368	0.987613
ENSMUSG00000086859.4:Snhg20	3.29248	0.584963	3.29248	0.719749	0.47168	0.987613
ENSMUSG00000088529.1:Gm26083	5.8474	-0.349942	5.8474	-0.617844	0.536678	0.987613
ENSMUSG00000104740.1:Mir6516	4.1496	-1.95936	4.1496	-2.70145	0.00690382	0.987613
ENSMUSG00000093083.1:Gm24323	3.56464	0.485427	3.56464	0.665195	0.505926	0.987613
ENSMUSG00000087057.7:Gm11730	2.08496	-2.16993	2.08496	-1.47896	0.13915	0.987613
ENSMUSG00000020823.16:Sec14l1	7.13922	0.0614005	7.13922	0.202306	0.839678	0.987613
ENSMUSG00000089343.1:Gm22667	3	2	3	2.08233	0.0373119	0.987613
ENSMUSG00000084052.1:Gm11745	3.0222	-0.874469	3.0222	-0.824483	0.409665	0.987613
ENSMUSG00000059248.13:Sept9	3.6427	0.115477	3.6427	0.212776	0.831502	0.987613
ENSMUSG00000086050.1:Gm16045	3.69616	-0.222392	3.69616	-0.208183	0.835086	0.987613
ENSMUSG00000086588.1:Gm11729	2.82193	1	2.82193	0.945726	0.344288	0.987613
ENSMUSG00000083705.2:Gm8624	2.58496	0	2.58496	0.0348313	0.972214	0.987613
ENSMUSG00000085336.1:Gm11732	3.19616	1.22239	3.19616	1.38374	0.166439	0.987613
ENSMUSG00000110653.1:Gm34418	4.56206	-0.784271	4.56206	-1.09439	0.273785	0.987613
ENSMUSG00000069588.3:Gm11733	2.85022	-1.70044	2.85022	-1.55538	0.119855	0.987613
ENSMUSG00000085419.1:Gm11734	4.19616	-0.777608	4.19616	-1.02936	0.303309	0.987613
ENSMUSG00000054418.6:2900041M22Rik	2.95345	0.736966	2.95345	0.777781	0.436698	0.987613
ENSMUSG00000025571.13:Tnrc6c	4.82732	0.253757	4.82732	0.468509	0.639421	0.987613
ENSMUSG00000050106.17:Tmc8	3.19616	-0.777608	3.19616	-0.76874	0.442047	0.987613
ENSMUSG00000025572.17:Tmc6	3.69616	-0.222392	3.69616	-0.208183	0.835086	0.987613
ENSMUSG00000087486.1:Gm11723	3.13339	-0.652077	3.13339	-0.633639	0.526316	0.987613
ENSMUSG00000087669.1:Gm11724	3.19616	0.777608	3.19616	0.905041	0.365443	0.987613
ENSMUSG00000025573.4:6030468B19Rik	2.5	1	2.5	0.810916	0.417414	0.987613
ENSMUSG00000048277.15:Syngr2	3.90368	-1.80735	3.90368	-2.34452	0.0190516	0.987613
ENSMUSG00000093485.1:Gm20708	3.90368	-1.80735	3.90368	-2.34452	0.0190516	0.987613
ENSMUSG00000017718.15:Afmid	5.98649	-0.159199	5.98649	-0.237532	0.812244	0.987613
ENSMUSG00000025574.13:Tk1	6.15701	-0.181838	6.15701	-0.282672	0.777428	0.987613
ENSMUSG00000017716.15:Birc5	6.36566	0.556393	6.36566	1.18924	0.234346	0.987613
ENSMUSG00000070330.2:Tmem235	2.66096	1.32193	2.66096	1.13305	0.257193	0.987613
ENSMUSG00000085434.1:Gm11725	7.77333	-0.361739	7.77333	-0.641364	0.521286	0.987613
ENSMUSG00000017713.9:Tha1	5.54638	-0.308122	5.54638	-0.493842	0.621418	0.987613
ENSMUSG00000082562.1:Gm11726	3.85022	0.29956	3.85022	0.460479	0.645172	0.987613
ENSMUSG00000053113.3:Socs3	7.51447	-0.244307	7.51447	-0.407225	0.683843	0.987613
ENSMUSG00000017715.11:Pgs1	2.5	1	2.5	0.810916	0.417414	0.987613
ENSMUSG00000098958.1:Mir6933	2.08496	2.16993	2.08496	1.5278	0.126562	0.987613
ENSMUSG00000085511.1:Gm11738	3.56464	-0.485427	3.56464	-0.522081	0.601614	0.987613
ENSMUSG00000033987.16:Dnah17	3.74593	-0.321928	3.74593	-0.335696	0.7371	0.987613
ENSMUSG00000080810.1:Gm11737	1.79248	-1.58496	1.79248	-1.07369	0.282963	0.987613
ENSMUSG00000017132.17:Cyth1	7.33505	0.0625415	7.33505	0.20458	0.8379	0.987613
ENSMUSG00000033909.17:Usp36	7.65807	0.206962	7.65807	0.492531	0.622344	0.987613
ENSMUSG00000076433.4:Cep295nl	2.90368	0.192645	2.90368	0.244891	0.806541	0.987613
ENSMUSG00000017466.9:Timp2	4.39068	-0.137504	4.39068	-0.135099	0.892534	0.987613
ENSMUSG00000033880.11:Lgals3bp	4.45943	2	4.45943	3.03526	0.0024033	0.987613
ENSMUSG00000025575.14:Cant1	7.43891	-0.215978	7.43891	-0.35074	0.725783	0.987613
ENSMUSG00000017446.14:C1qtnf1	3.32193	0	3.32193	0.0766318	0.938916	0.987613
ENSMUSG00000086514.1:Gm11747	1.95345	-0.736966	1.95345	-0.486172	0.626845	0.987613
ENSMUSG00000033857.12:Engase	6.33985	0	6.33985	0.0798831	0.93633	0.987613
ENSMUSG00000087036.1:Gm11748	3.45345	-0.263034	3.45345	-0.237965	0.811908	0.987613
ENSMUSG00000085059.1:Gm11750	2.90368	0.192645	2.90368	0.244891	0.806541	0.987613
ENSMUSG00000077065.1:Gm25040	2.90368	0.192645	2.90368	0.244891	0.806541	0.987613
ENSMUSG00000025576.17:Rbfox3	3.95345	0.736966	3.95345	1.0653	0.286742	0.987613
ENSMUSG00000046697.17:Enpp7	2	2	2	1.41007	0.158519	0.987613
ENSMUSG00000025577.7:Cbx2	6.3914	-0.103093	6.3914	-0.125668	0.899995	0.987613
ENSMUSG00000025578.9:Cbx8	7.83527	0.0947405	7.83527	0.26878	0.788099	0.987613
ENSMUSG00000097614.1:Gm26508	3.5	1	3.5	1.25164	0.2107	0.987613
ENSMUSG00000039989.7:Cbx4	6.29763	-0.420332	6.29763	-0.758188	0.448338	0.987613
ENSMUSG00000086306.1:Gm11754	3.45345	0.906891	3.45345	1.14183	0.253524	0.987613
ENSMUSG00000086547.1:Gm11755	3.06464	0.514573	3.06464	0.601498	0.547508	0.987613
ENSMUSG00000097294.1:Gm26888	1	0	1	0.0244175	0.98052	0.987613
ENSMUSG00000098704.1:Mir6934	3.95345	-0.736966	3.95345	-0.910019	0.362813	0.987613
ENSMUSG00000085548.1:Gm11753	3.16096	-0.321928	3.16096	-0.278321	0.780766	0.987613
ENSMUSG00000087404.1:Gm11752	4.76178	0.476438	4.76178	0.820722	0.411805	0.987613
ENSMUSG00000039963.18:Ccdc40	4.9771	0.0458037	4.9771	0.148274	0.882127	0.987613
ENSMUSG00000039976.4:Tbc1d16	5.01118	0.621488	5.01118	1.13037	0.25832	0.987613
ENSMUSG00000025579.14:Gaa	8.29933	-0.278921	8.29933	-0.476238	0.633905	0.987613
ENSMUSG00000025580.15:Eif4a3	6.82035	-0.267696	6.82035	-0.453857	0.649931	0.987613
ENSMUSG00000013483.14:Card14	3.82193	-1	3.82193	-1.20436	0.228451	0.987613
ENSMUSG00000039908.14:Slc26a11	5.22766	-0.115477	5.22766	-0.126865	0.899047	0.987613
ENSMUSG00000005043.13:Sgsh	5.46832	0.292782	5.46832	0.625222	0.531825	0.987613
ENSMUSG00000088015.1:Mir1932	5.5007	0.286304	5.5007	0.613159	0.539771	0.987613
ENSMUSG00000070327.14:Rnf213	6.63922	1.0614	6.63922	2.19614	0.0280821	0.987613
ENSMUSG00000039850.16:Endov	7.80089	-0.0129391	7.80089	0.0540848	0.956868	0.987613
ENSMUSG00000109408.1:A930037H05Rik	8.02492	0.0498485	8.02492	0.179273	0.857724	0.987613
ENSMUSG00000025582.4:Nptx1	4.6427	0.115477	4.6427	0.249794	0.802747	0.987613
ENSMUSG00000087675.1:Gm11762	3.53841	-0.736966	3.53841	-0.829693	0.406713	0.987613
ENSMUSG00000083870.1:Gm11761	2.19616	1.22239	2.19616	0.881244	0.378186	0.987613
ENSMUSG00000088670.1:Gm23663	2.66096	0.678072	2.66096	0.600761	0.547999	0.987613
ENSMUSG00000085081.1:Rptoros	3.40368	-0.807355	3.40368	-0.87993	0.378897	0.987613
ENSMUSG00000025371.12:Chmp6	4.27345	0.371969	4.27345	0.5972	0.550374	0.987613
ENSMUSG00000086924.1:Gm11766	3.81468	-1.28951	3.81468	-1.57524	0.115201	0.987613
ENSMUSG00000025372.16:Baiap2	6.05426	-0.108524	6.05426	-0.136496	0.891429	0.987613
ENSMUSG00000085207.1:Gm11767	7.15332	-0.131706	7.15332	-0.182716	0.855021	0.987613
ENSMUSG00000105524.1:Mir3065	4.45345	-0.263034	4.45345	-0.321287	0.747993	0.987613
ENSMUSG00000065600.1:Mir338	3.68316	-0.447459	3.68316	-0.496511	0.619534	0.987613
ENSMUSG00000025375.15:Aatk	2.95345	-0.736966	2.95345	-0.665199	0.505923	0.987613
ENSMUSG00000113114.1:Gm47846	3.85712	-0.0995357	3.85712	-0.0507942	0.95949	0.987613
ENSMUSG00000093075.1:Gm25948	3.0222	0.874469	3.0222	0.944137	0.345099	0.987613
ENSMUSG00000039781.14:Cep131	7.10209	0.27262	7.10209	0.623443	0.532994	0.987613
ENSMUSG00000078572.3:Ndufaf8	7.65335	-0.121788	7.65335	-0.162943	0.870564	0.987613
ENSMUSG00000025377.14:Tepsin	7.67158	-0.0990474	7.67158	-0.117601	0.906384	0.987613
ENSMUSG00000085636.1:Gm11769	4.40368	-0.807355	4.40368	-1.12863	0.259055	0.987613
ENSMUSG00000061306.16:Slc38a10	6.79154	-0.182203	6.79154	-0.2834	0.77687	0.987613
ENSMUSG00000075389.3:2810410L24Rik	7.16462	-0.420843	7.16462	-0.759208	0.447728	0.987613
ENSMUSG00000086750.1:Gm11770	3.85712	-0.0995357	3.85712	-0.0507942	0.95949	0.987613
ENSMUSG00000043993.6:2900052L18Rik	6.91975	-0.356565	6.91975	-0.631048	0.528009	0.987613
ENSMUSG00000039741.15:Bahcc1	7.97089	0.327071	7.97089	0.732009	0.464163	0.987613
ENSMUSG00000085501.1:Gm11772	4.54638	0.308122	4.54638	0.525856	0.598988	0.987613
ENSMUSG00000104657.1:Gm47297	3.56464	0.485427	3.56464	0.665195	0.505926	0.987613
ENSMUSG00000093264.1:Gm23419	3.40368	-0.807355	3.40368	-0.87993	0.378897	0.987613
ENSMUSG00000098955.1:Mir6935	4.2539	-0.893085	4.2539	-1.19275	0.232966	0.987613
ENSMUSG00000043644.4:0610009L18Rik	6.4247	-0.134301	6.4247	-0.187891	0.850962	0.987613
ENSMUSG00000062825.15:Actg1	6.46703	-0.0815299	6.46703	-0.0826738	0.934111	0.987613
ENSMUSG00000025380.2:Fscn2	2.66096	-1.32193	2.66096	-1.05268	0.292486	0.987613
ENSMUSG00000025384.15:Faap100	8.04396	-0.191184	8.04396	-0.301306	0.763181	0.987613
ENSMUSG00000039703.15:Nploc4	5.01118	0.621488	5.01118	1.13037	0.25832	0.987613
ENSMUSG00000039691.10:Tspan10	3.0222	-0.874469	3.0222	-0.824483	0.409665	0.987613
ENSMUSG00000025386.2:Pde6g	2.45345	-0.263034	2.45345	-0.163759	0.869921	0.987613
ENSMUSG00000049957.14:Ccdc137	4.72147	-0.273018	4.72147	-0.364685	0.715347	0.987613
ENSMUSG00000039670.2:Oxld1	5.22561	-0.192645	5.22561	-0.258511	0.796013	0.987613
ENSMUSG00000025793.16:Hgs	6.7714	-0.197939	6.7714	-0.314775	0.752933	0.987613
ENSMUSG00000116045.1:Hgs	6.7714	-0.197939	6.7714	-0.314775	0.752933	0.987613
ENSMUSG00000057594.12:Arl16	6.5222	0.125531	6.5222	0.330171	0.741271	0.987613
ENSMUSG00000039640.7:Mrpl12	6.15587	0.403356	6.15587	0.884107	0.376639	0.987613
ENSMUSG00000097658.1:Gm16755	4.85022	-0.29956	4.85022	-0.406666	0.684254	0.987613
ENSMUSG00000025792.9:Slc25a10	6.68969	-0.209453	6.68969	-0.337732	0.735565	0.987613
ENSMUSG00000086929.1:Gm11788	4.24793	0	4.24793	0.0708924	0.943483	0.987613
ENSMUSG00000025127.15:Gcgr	1.90368	1.80735	1.90368	1.2766	0.201743	0.987613
ENSMUSG00000084983.7:Gm11789	3.19616	1.22239	3.19616	1.38374	0.166439	0.987613
ENSMUSG00000061111.8:Mcrip1	5.22251	-0.270089	5.22251	-0.390628	0.696072	0.987613
ENSMUSG00000025129.2:Ppp1r27	3.16096	-0.321928	3.16096	-0.278321	0.780766	0.987613
ENSMUSG00000102881.1:Gm3807	6.37336	0.139163	6.37336	0.35735	0.72083	0.987613
ENSMUSG00000025135.12:Anapc11	5.75092	-0.214125	5.75092	-0.347046	0.728557	0.987613
ENSMUSG00000025134.2:Alyref	6.21523	-0.213404	6.21523	-0.345608	0.729637	0.987613
ENSMUSG00000044034.11:Npb	3.32193	0	3.32193	0.0766318	0.938916	0.987613
ENSMUSG00000025137.15:Pcyt2	5.35712	-0.0703893	5.35712	-0.0511116	0.959237	0.987613
ENSMUSG00000098282.1:Mir6936	4.76178	0.476438	4.76178	0.820722	0.411805	0.987613
ENSMUSG00000025138.14:Sirt7	4.02764	0.440573	4.02764	0.668079	0.504083	0.987613
ENSMUSG00000097062.1:Gm17586	6.06206	0.215729	6.06206	0.51001	0.610044	0.987613
ENSMUSG00000051510.13:Mafg	6.08496	0.169925	6.08496	0.418685	0.675446	0.987613
ENSMUSG00000025140.15:Pycr1	5.28445	-0.660514	5.28445	-1.1501	0.250103	0.987613
ENSMUSG00000084822.1:Myadml2os	2.79248	-0.415037	2.79248	-0.329604	0.741699	0.987613
ENSMUSG00000025141.2:Myadml2	4.04373	0.0874628	4.04373	0.194853	0.845508	0.987613
ENSMUSG00000053613.6:Notumos	5.92587	0.681824	5.92587	1.43933	0.150058	0.987613
ENSMUSG00000042988.10:Notum	2.79248	0.415037	2.79248	0.418517	0.675569	0.987613
ENSMUSG00000025142.18:Aspscr1	5.2608	-0.263034	5.2608	-0.378593	0.70499	0.987613
ENSMUSG00000090758.1:Gm17178	3.78493	-0.925999	3.78493	-1.10956	0.267189	0.987613
ENSMUSG00000025145.13:Lrrc45	7.30332	-0.0730635	7.30332	-0.0657932	0.947542	0.987613
ENSMUSG00000025144.17:Cenpx	7.29225	-0.165586	7.29225	-0.250268	0.80238	0.987613
ENSMUSG00000018012.11:Rac3	5.21523	0.616671	5.21523	1.12215	0.261797	0.987613
ENSMUSG00000039450.11:Dcxr	6.88181	-0.0978473	6.88181	-0.115208	0.90828	0.987613
ENSMUSG00000025150.10:Cbr2	2.45345	-0.263034	2.45345	-0.163759	0.869921	0.987613
ENSMUSG00000078249.5:Hmga1b	3.39068	-0.137504	3.39068	-0.0817986	0.934807	0.987613
ENSMUSG00000083618.1:Gm11771	2.5	1	2.5	0.810916	0.417414	0.987613
ENSMUSG00000025156.17:Gps1	4.9993	0.0901978	4.9993	0.224009	0.82275	0.987613
ENSMUSG00000025158.7:Rfng	4.90689	0	4.90689	0.0701346	0.944087	0.987613
ENSMUSG00000025155.15:Dus1l	6.71261	0.137504	6.71261	0.354042	0.723307	0.987613
ENSMUSG00000025153.9:Fasn	7.07804	0.541373	7.07804	1.15929	0.246338	0.987613
ENSMUSG00000087638.1:Gm11773	3.45345	-0.263034	3.45345	-0.237965	0.811908	0.987613
ENSMUSG00000048445.6:Ccdc57	5.22251	-0.270089	5.22251	-0.390628	0.696072	0.987613
ENSMUSG00000025161.16:Slc16a3	2.74593	-0.847997	2.74593	-0.691732	0.489106	0.987613
ENSMUSG00000100629.1:Gm28192	3	2	3	2.08233	0.0373119	0.987613
ENSMUSG00000025162.17:Csnk1d	5.47564	0.0324215	5.47564	0.140353	0.888381	0.987613
ENSMUSG00000081686.1:Gm11774	2.95345	-0.736966	2.95345	-0.665199	0.505923	0.987613
ENSMUSG00000086835.2:Gm11775	3	0	3	0.0598273	0.952293	0.987613
ENSMUSG00000080616.1:Gm22152	2.58496	0	2.58496	0.0348313	0.972214	0.987613
ENSMUSG00000025163.6:Cd7	3.29248	-1.41504	3.29248	-1.4985	0.134003	0.987613
ENSMUSG00000039364.13:Sectm1b	3.24593	-1.848	3.24593	-1.97871	0.0478487	0.987613
ENSMUSG00000025165.12:Sectm1a	3.06464	0.514573	3.06464	0.601498	0.547508	0.987613
ENSMUSG00000083137.1:Gm11792	2.22972	2.45943	2.22972	1.74741	0.0805667	0.987613
ENSMUSG00000084853.1:Gm11791	2.16096	-0.321928	2.16096	-0.198623	0.842558	0.987613
ENSMUSG00000082510.1:Gm11793	2.29248	-0.584963	2.29248	-0.38425	0.700793	0.987613
ENSMUSG00000039337.3:Tex19.2	3.80735	0	3.80735	0.0767188	0.938847	0.987613
ENSMUSG00000039329.8:Tex19.1	2.95345	-0.736966	2.95345	-0.665199	0.505923	0.987613
ENSMUSG00000039321.1:Uts2r	2.90368	0.192645	2.90368	0.244891	0.806541	0.987613
ENSMUSG00000081835.1:Gm11790	2.90368	-1.80735	2.90368	-1.71311	0.086692	0.987613
ENSMUSG00000039307.16:Hexdc	5.71418	-0.0274807	5.71418	0.0250911	0.979982	0.987613
ENSMUSG00000025169.6:Ogfod3	3.5222	-0.125531	3.5222	-0.0757951	0.939582	0.987613
ENSMUSG00000039294.14:Cybc1	4.2539	-0.893085	4.2539	-1.19275	0.232966	0.987613
ENSMUSG00000000056.7:Narf	7.56192	0.0610756	7.56192	0.201658	0.840184	0.987613
ENSMUSG00000039275.9:Foxk2	5.27345	-0.371969	5.27345	-0.612743	0.540046	0.987613
ENSMUSG00000025173.13:Wdr45b	6.03841	0.263034	6.03841	0.60433	0.545624	0.987613
ENSMUSG00000098981.1:Mir7236	2.79248	-0.415037	2.79248	-0.329604	0.741699	0.987613
ENSMUSG00000025170.13:Rab40b	6.59799	-0.148863	6.59799	-0.216926	0.828266	0.987613
ENSMUSG00000083155.1:Gm11866	3.6427	0.115477	3.6427	0.212776	0.831502	0.987613
ENSMUSG00000039253.7:Fn3krp	5.45943	0	5.45943	0.0799745	0.936258	0.987613
ENSMUSG00000025175.12:Fn3k	3.45345	0.906891	3.45345	1.14183	0.253524	0.987613
ENSMUSG00000039230.14:Tbcd	5.59984	-0.0297473	5.59984	0.024576	0.980393	0.987613
ENSMUSG00000039238.6:Zfp750	2.40368	0.807355	2.40368	0.610785	0.541342	0.987613
ENSMUSG00000046605.14:B3gntl1	7.10114	0.157541	7.10114	0.393994	0.693585	0.987613
ENSMUSG00000039208.15:Metrnl	2.79248	0.415037	2.79248	0.418517	0.675569	0.987613
ENSMUSG00000085126.1:Gm12589	3.79248	-0.415037	3.79248	-0.454977	0.649126	0.987613
ENSMUSG00000099690.1:Gm29513	2.66096	1.32193	2.66096	1.13305	0.257193	0.987613
ENSMUSG00000039198.8:Ptchd3	3.35022	-0.70044	3.35022	-0.730409	0.46514	0.987613
ENSMUSG00000085970.1:Gm15643	3.52764	-1.44057	3.52764	-1.69015	0.0909998	0.987613
ENSMUSG00000084401.1:Gm12586	2.66096	1.32193	2.66096	1.13305	0.257193	0.987613
ENSMUSG00000086684.1:Gm12590	3.39068	0.137504	3.39068	0.235062	0.81416	0.987613
ENSMUSG00000082947.1:Gm12587	3.16096	0.321928	3.16096	0.414622	0.678419	0.987613
ENSMUSG00000082831.1:Gm12591	3.62396	-1.24793	3.62396	-1.45456	0.145792	0.987613
ENSMUSG00000090699.1:Gm9071	1.95345	-0.736966	1.95345	-0.486172	0.626845	0.987613
ENSMUSG00000112147.1:Gm18244	2.29248	-0.584963	2.29248	-0.38425	0.700793	0.987613
ENSMUSG00000112240.1:Gm48310	2	-2	2	-1.36124	0.173439	0.987613
ENSMUSG00000092168.1:Gm9075	3.16096	0.321928	3.16096	0.414622	0.678419	0.987613
ENSMUSG00000110250.1:Gm9077	2	-2	2	-1.36124	0.173439	0.987613
ENSMUSG00000112279.1:Gm18774	2.58496	-3.16993	2.58496	-2.4253	0.0152959	0.987613
ENSMUSG00000112719.1:Gm45925	2.16096	2.32193	2.16096	1.63311	0.102445	0.987613
ENSMUSG00000079179.9:Rab10os	6.80643	0.103093	6.80643	0.285434	0.775311	0.987613
ENSMUSG00000020671.9:Rab10	6.78136	0	6.78136	0.0798831	0.93633	0.987613
ENSMUSG00000097429.1:Gm26520	3.0222	-0.874469	3.0222	-0.824483	0.409665	0.987613
ENSMUSG00000020668.10:Kif3c	4.92587	-0.237039	4.92587	-0.334246	0.738194	0.987613
ENSMUSG00000112655.1:Gm48511	3.37744	-1.58496	3.37744	-1.74955	0.0801962	0.987613
ENSMUSG00000112308.1:Gm48512	2.79248	0.415037	2.79248	0.418517	0.675569	0.987613
ENSMUSG00000071456.6:1110002L01Rik	4.60106	0.706269	4.60106	1.18424	0.236317	0.987613
ENSMUSG00000112105.1:Rps7-ps2	2.79248	0.415037	2.79248	0.418517	0.675569	0.987613
ENSMUSG00000071454.13:Dtnb	4.34674	0.353637	4.34674	0.593363	0.552938	0.987613
ENSMUSG00000077830.1:Gm26050	2	2	2	1.41007	0.158519	0.987613
ENSMUSG00000092286.1:Dtnbos	1.79248	1.58496	1.79248	1.12252	0.26164	0.987613
ENSMUSG00000020661.15:Dnmt3a	3.6427	-0.115477	3.6427	-0.0696625	0.944462	0.987613
ENSMUSG00000073242.4:Dnmt3aos	3.45345	0.263034	3.45345	0.382474	0.70211	0.987613
ENSMUSG00000112271.1:Gm9088	2.08496	2.16993	2.08496	1.5278	0.126562	0.987613
ENSMUSG00000020660.6:Pomc	2.45345	-0.263034	2.45345	-0.163759	0.869921	0.987613
ENSMUSG00000112517.1:Gm48001	3.40368	1.19265	3.40368	1.47885	0.139181	0.987613
ENSMUSG00000020658.10:Efr3b	4.89964	-0.289507	4.89964	-0.390764	0.695972	0.987613
ENSMUSG00000112817.1:Gm48122	2.69616	-2.22239	2.69616	-1.87795	0.0603881	0.987613
ENSMUSG00000020657.16:Dnajc27	5.49718	-0.350497	5.49718	-0.572757	0.566809	0.987613
ENSMUSG00000020654.15:Adcy3	2.16096	2.32193	2.16096	1.63311	0.102445	0.987613
ENSMUSG00000112770.1:Gm48210	3.58496	-2	3.58496	-2.37428	0.0175831	0.987613
ENSMUSG00000112297.1:Gm17816	2.95345	-0.736966	2.95345	-0.665199	0.505923	0.987613
ENSMUSG00000096199.2:Ptrhd1	4.90689	-0.526069	4.90689	-0.82732	0.408056	0.987613
ENSMUSG00000020652.17:Cenpo	5.20893	0.0780025	5.20893	0.203204	0.838976	0.987613
ENSMUSG00000112829.1:Gm29696	2.5	-1	2.5	-0.741253	0.45854	0.987613
ENSMUSG00000111916.1:4921501I09Rik	2.5	1	2.5	0.810916	0.417414	0.987613
ENSMUSG00000088207.1:Gm23756	1.79248	0.415037	1.79248	0.311967	0.755066	0.987613
ENSMUSG00000084597.1:Gm22343	2.74593	-0.847997	2.74593	-0.691732	0.489106	0.987613
ENSMUSG00000020647.10:Ncoa1	4.85022	0.29956	4.85022	0.540956	0.588538	0.987613
ENSMUSG00000111938.1:2900045O20Rik	3.58496	-0.830075	3.58496	-0.943558	0.345396	0.987613
ENSMUSG00000112422.1:Gm31938	2.45345	1.73697	2.45345	1.33968	0.18035	0.987613
ENSMUSG00000112819.1:Gm46332	2.22972	-2.45943	2.22972	-1.69674	0.0897466	0.987613
ENSMUSG00000112505.1:Gm48610	2.29248	-0.584963	2.29248	-0.38425	0.700793	0.987613
ENSMUSG00000020640.10:Itsn2	3.89395	-0.387023	3.89395	-0.441037	0.659186	0.987613
ENSMUSG00000091619.1:Gm3625	3.29248	-0.584963	3.29248	-0.577846	0.563368	0.987613
ENSMUSG00000111971.1:Gm48678	2.66096	-1.32193	2.66096	-1.05268	0.292486	0.987613
ENSMUSG00000091732.1:Gm17541	2.69616	2.22239	2.69616	1.95827	0.0501986	0.987613
ENSMUSG00000079177.4:Fam228a	3.16096	-0.321928	3.16096	-0.278321	0.780766	0.987613
ENSMUSG00000087939.1:Gm23676	2.5	1	2.5	0.810916	0.417414	0.987613
ENSMUSG00000075833.1:Gm22003	2.87744	0.584963	2.87744	0.598853	0.549271	0.987613
ENSMUSG00000020639.14:Pfn4	7.07495	-0.288431	7.07495	-0.4952	0.620459	0.987613
ENSMUSG00000050545.10:Fam228b	6.66237	-0.185032	6.66237	-0.289039	0.772551	0.987613
ENSMUSG00000091269.2:Gm6682	3.16096	-2.32193	3.16096	-2.4308	0.0150657	0.987613
ENSMUSG00000037361.8:Sf3b6	5.54638	0.521953	5.54638	1.05201	0.292796	0.987613
ENSMUSG00000020635.8:Fkbp1b	2.58496	0	2.58496	0.0348313	0.972214	0.987613
ENSMUSG00000051721.6:Wdcp	5.53841	-0.0931094	5.53841	-0.0934232	0.925567	0.987613
ENSMUSG00000037336.14:Mfsd2b	3.06464	1.48543	3.06464	1.61155	0.107059	0.987613
ENSMUSG00000020634.12:Ubxn2a	5.39068	-0.137504	5.39068	-0.176098	0.860217	0.987613
ENSMUSG00000052812.5:Atad2b	8.01053	0.0894982	8.01053	0.258327	0.796154	0.987613
ENSMUSG00000087780.1:Gm23167	3.19616	1.22239	3.19616	1.38374	0.166439	0.987613
ENSMUSG00000112723.1:Gm9110	3.29248	1.41504	3.29248	1.64041	0.100921	0.987613
ENSMUSG00000112020.1:Gm48532	2.58496	0	2.58496	0.0348313	0.972214	0.987613
ENSMUSG00000037735.7:2810032G03Rik	5.11441	0.415037	5.11441	0.778173	0.436467	0.987613
ENSMUSG00000020627.10:Klhl29	4.92587	0.237039	4.92587	0.474515	0.635133	0.987613
ENSMUSG00000097977.1:Gm5652	2.29248	-0.584963	2.29248	-0.38425	0.700793	0.987613
ENSMUSG00000112559.1:Gm48599	2.66096	1.32193	2.66096	1.13305	0.257193	0.987613
ENSMUSG00000112404.1:AC159282.1	2	-2	2	-1.36124	0.173439	0.987613
ENSMUSG00000088209.1:Gm23752	3.16096	0.321928	3.16096	0.414622	0.678419	0.987613
ENSMUSG00000111898.1:Gm48608	2	-2	2	-1.36124	0.173439	0.987613
ENSMUSG00000112591.1:Gm4927	2.45345	-1.73697	2.45345	-1.27174	0.203465	0.987613
ENSMUSG00000111967.1:Gm3678	3.08496	0.169925	3.08496	0.242935	0.808056	0.987613
ENSMUSG00000112454.1:Gm48619	3.5222	-0.125531	3.5222	-0.0757951	0.939582	0.987613
ENSMUSG00000111975.1:Gm46311	1	0	1	0.0244175	0.98052	0.987613
ENSMUSG00000102096.1:1700101O22Rik	3.13339	-0.652077	3.13339	-0.633639	0.526316	0.987613
ENSMUSG00000073233.4:Gm9144	2.95345	-1.26303	2.95345	-1.18022	0.237912	0.987613
ENSMUSG00000112323.1:Gm32828	3.16096	0.321928	3.16096	0.414622	0.678419	0.987613
ENSMUSG00000112615.1:Gm18337	2.79248	-0.415037	2.79248	-0.329604	0.741699	0.987613
ENSMUSG00000112465.1:Gm18387	1	0	1	0.0244175	0.98052	0.987613
ENSMUSG00000112006.1:Gm48633	1.79248	1.58496	1.79248	1.12252	0.26164	0.987613
ENSMUSG00000020609.14:Apob	3.92587	-0.932886	3.92587	-1.17258	0.240962	0.987613
ENSMUSG00000037669.15:Ldah	4.40368	-1.19265	4.40368	-1.70009	0.0891138	0.987613
ENSMUSG00000112694.1:Gm33037	2.22972	2.45943	2.22972	1.74741	0.0805667	0.987613
ENSMUSG00000112441.1:Gm48898	3.08496	-2.16993	3.08496	-2.19139	0.0284235	0.987613
ENSMUSG00000037660.5:Gdf7	5.07741	0.341037	5.07741	0.651931	0.514446	0.987613
ENSMUSG00000020605.9:Hs1bp3	7.84805	-0.0813883	7.84805	-0.0823916	0.934335	0.987613
ENSMUSG00000111889.1:Gm48071	1.79248	1.58496	1.79248	1.12252	0.26164	0.987613
ENSMUSG00000112452.1:Gm48075	2.5	1	2.5	0.810916	0.417414	0.987613
ENSMUSG00000112664.1:Gm48076	2.08496	2.16993	2.08496	1.5278	0.126562	0.987613
ENSMUSG00000112657.1:BC106175	2.54373	-3.08746	2.54373	-2.3613	0.018211	0.987613
ENSMUSG00000054364.5:Rhob	8.2305	-0.0912491	8.2305	-0.102052	0.918715	0.987613
ENSMUSG00000112276.1:5033421B08Rik	3.39068	-0.137504	3.39068	-0.0817986	0.934807	0.987613
ENSMUSG00000020600.13:Slc7a15	2	-2	2	-1.36124	0.173439	0.987613
ENSMUSG00000020594.14:Pum2	5.48217	-0.545434	5.48217	-0.935788	0.349382	0.987613
ENSMUSG00000020592.14:Sdc1	5.1677	0.160465	5.1677	0.343881	0.730935	0.987613
ENSMUSG00000096940.1:Gm4755	5.12396	0.247928	5.12396	0.49309	0.621949	0.987613
ENSMUSG00000042976.6:9930038B18Rik	3.80735	0	3.80735	0.0767188	0.938847	0.987613
ENSMUSG00000112891.1:Gm47391	3.08496	-0.169925	3.08496	-0.110637	0.911904	0.987613
ENSMUSG00000020585.4:Laptm4a	5.25686	0.338802	5.25686	0.648118	0.516908	0.987613
ENSMUSG00000020583.4:Matn3	4.24593	0.152003	4.24593	0.285965	0.774905	0.987613
ENSMUSG00000066643.12:Wdr35	3.95345	0.736966	3.95345	1.0653	0.286742	0.987613
ENSMUSG00000066637.2:Ttc32	6.08606	0.127379	6.08606	0.333856	0.738488	0.987613
ENSMUSG00000113913.1:Gm46323	3.22972	0.459432	3.22972	0.580519	0.561565	0.987613
ENSMUSG00000060647.2:Gm7099	2.16096	0.321928	2.16096	0.247458	0.804554	0.987613
ENSMUSG00000111989.1:Gm18696	1.66096	-1.32193	1.66096	-0.89145	0.372688	0.987613
ENSMUSG00000114000.1:Gm48762	1.90368	1.80735	1.90368	1.2766	0.201743	0.987613
ENSMUSG00000112496.2:Gm48764	3.56464	0.485427	3.56464	0.665195	0.505926	0.987613
ENSMUSG00000048387.8:Osr1	6.56125	-0.106915	6.56125	-0.133288	0.893966	0.987613
ENSMUSG00000099360.1:1700022H16Rik	4.30367	-0.793549	4.30367	-1.05192	0.292837	0.987613
ENSMUSG00000077259.1:Gm23979	2	2	2	1.41007	0.158519	0.987613
ENSMUSG00000112043.1:Gm48774	3.6427	0.115477	3.6427	0.212776	0.831502	0.987613
ENSMUSG00000112787.1:Gm48790	2.58496	0	2.58496	0.0348313	0.972214	0.987613
ENSMUSG00000088337.1:Gm22845	1.5	-1	1.5	-0.668409	0.503872	0.987613
ENSMUSG00000111942.1:Gm5182	2.45345	-0.263034	2.45345	-0.163759	0.869921	0.987613
ENSMUSG00000111925.1:Gm48791	2.90368	-1.80735	2.90368	-1.71311	0.086692	0.987613
ENSMUSG00000112783.1:Gm48792	2.58496	-1.16993	2.58496	-0.873129	0.382593	0.987613
ENSMUSG00000111917.1:Gm48793	3.24593	0.152003	3.24593	0.239542	0.810685	0.987613
ENSMUSG00000112377.1:Gm48794	2.5	1	2.5	0.810916	0.417414	0.987613
ENSMUSG00000020622.17:Nt5c1b	3	0	3	0.0598273	0.952293	0.987613
ENSMUSG00000020621.6:Rdh14	6.66679	-0.255257	6.66679	-0.429057	0.667882	0.987613
ENSMUSG00000112792.1:Gm38407	2.82193	1	2.82193	0.945726	0.344288	0.987613
ENSMUSG00000112127.1:Gm48886	2.87744	-0.584963	2.87744	-0.503925	0.614314	0.987613
ENSMUSG00000112515.1:Gm4928	2.08496	-2.16993	2.08496	-1.47896	0.13915	0.987613
ENSMUSG00000066632.3:Pgk1-rs7	2	-2	2	-1.36124	0.173439	0.987613
ENSMUSG00000111928.1:Gm48082	2.79248	-0.415037	2.79248	-0.329604	0.741699	0.987613
ENSMUSG00000113620.1:7420701I03Rik	1.29248	-0.584963	1.29248	-0.38086	0.703307	0.987613
ENSMUSG00000112298.1:Gm48088	3.24593	-0.152003	3.24593	-0.0976391	0.922219	0.987613
ENSMUSG00000043673.11:Kcns3	2.29248	0.584963	2.29248	0.434921	0.66362	0.987613
ENSMUSG00000112041.1:9530020I12Rik	2.58496	0	2.58496	0.0348313	0.972214	0.987613
ENSMUSG00000047002.2:Msgn1	2.22972	2.45943	2.22972	1.74741	0.0805667	0.987613
ENSMUSG00000103287.1:1700034J04Rik	3.37744	0.415037	3.37744	0.554835	0.579008	0.987613
ENSMUSG00000020608.7:Smc6	6.23837	0.0191088	6.23837	0.117983	0.906081	0.987613
ENSMUSG00000051235.10:Gen1	6.63922	0.231326	6.63922	0.541108	0.588433	0.987613
ENSMUSG00000054459.8:Vsnl1	6.24593	-0.678072	6.24593	-1.27208	0.203345	0.987613
ENSMUSG00000097841.2:4930511A02Rik	6.19077	-0.665581	6.19077	-1.24717	0.212334	0.987613
ENSMUSG00000086022.1:Rad51ap2	5.1677	-0.160465	5.1677	-0.203612	0.838656	0.987613
ENSMUSG00000113787.1:Gm47807	2.29248	0.584963	2.29248	0.434921	0.66362	0.987613
ENSMUSG00000113226.1:Gm47808	3.04373	-2.08746	3.04373	-2.05113	0.0402546	0.987613
ENSMUSG00000111974.1:Gm4803	3	0	3	0.0598273	0.952293	0.987613
ENSMUSG00000088565.1:Gm23781	2.16096	-2.32193	2.16096	-1.58428	0.113131	0.987613
ENSMUSG00000112788.1:Gm47821	2.19616	-1.22239	2.19616	-0.830572	0.406215	0.987613
ENSMUSG00000112158.1:Gm47822	2.58496	0	2.58496	0.0348313	0.972214	0.987613
ENSMUSG00000112413.1:Gm6867	1	0	1	0.0244175	0.98052	0.987613
ENSMUSG00000113013.1:Gm47833	1.79248	1.58496	1.79248	1.12252	0.26164	0.987613
ENSMUSG00000113330.1:Gm34237	3.0222	0.874469	3.0222	0.944137	0.345099	0.987613
ENSMUSG00000113275.1:Tubb2a-ps2	2.16096	-0.321928	2.16096	-0.198623	0.842558	0.987613
ENSMUSG00000078377.5:Gm4294	3.35022	0.70044	3.35022	0.883673	0.376873	0.987613
ENSMUSG00000089047.1:Gm26171	2.79248	2.41504	2.79248	2.22106	0.0263472	0.987613
ENSMUSG00000020589.17:Fam49a	4.18316	-0.552541	4.18316	-0.710911	0.47714	0.987613
ENSMUSG00000114136.1:4921511I17Rik	3.56464	0.485427	3.56464	0.665195	0.505926	0.987613
ENSMUSG00000113009.1:3732407C23Rik	2.29248	0.584963	2.29248	0.434921	0.66362	0.987613
ENSMUSG00000091430.1:Platr19	3.66993	-1	3.66993	-1.15136	0.249583	0.987613
ENSMUSG00000113363.1:Gm48187	2.5	-1	2.5	-0.741253	0.45854	0.987613
ENSMUSG00000097627.2:4930519A11Rik	2	2	2	1.41007	0.158519	0.987613
ENSMUSG00000113465.1:Gm40271	2.79248	-0.415037	2.79248	-0.329604	0.741699	0.987613
ENSMUSG00000066629.2:Rpl36-ps3	2.79248	1.58496	2.79248	1.47293	0.140769	0.987613
ENSMUSG00000037169.15:Mycn	6.22689	-0.364997	6.22689	-0.647859	0.517076	0.987613
ENSMUSG00000113953.1:Gm48201	2.5	-1	2.5	-0.741253	0.45854	0.987613
ENSMUSG00000113220.1:Gm35208	2.29248	1.41504	2.29248	1.01613	0.309566	0.987613
ENSMUSG00000113928.1:Gm48209	1.79248	-1.58496	1.79248	-1.07369	0.282963	0.987613
ENSMUSG00000112988.1:Gm35298	2.29248	-0.584963	2.29248	-0.38425	0.700793	0.987613
ENSMUSG00000113284.1:Gm48213	2.45345	0.263034	2.45345	0.231697	0.816773	0.987613
ENSMUSG00000113937.1:Rpl21-ps2	2.79248	-0.415037	2.79248	-0.329604	0.741699	0.987613
ENSMUSG00000064717.1:Gm24208	2.79248	0.415037	2.79248	0.418517	0.675569	0.987613
ENSMUSG00000037149.10:Ddx1	4.1427	-1.11548	4.1427	-1.50742	0.131703	0.987613
ENSMUSG00000020576.10:Nbas	3.90368	0.192645	3.90368	0.335815	0.737011	0.987613
ENSMUSG00000113476.1:Gm48309	2.79248	-1.58496	2.79248	-1.38402	0.166352	0.987613
ENSMUSG00000113188.1:Gm35638	2.16096	2.32193	2.16096	1.63311	0.102445	0.987613
ENSMUSG00000071414.5:Gm6736	2.58496	2	2.58496	1.587	0.112513	0.987613
ENSMUSG00000096163.1:Gm24142	2.89068	-1.1375	2.89068	-1.02475	0.305479	0.987613
ENSMUSG00000096633.1:Gm22170	2	-2	2	-1.36124	0.173439	0.987613
ENSMUSG00000113666.1:Gm35725	2.56464	-0.485427	2.56464	-0.341901	0.732426	0.987613
ENSMUSG00000113283.1:Gm35890	2.19616	-1.22239	2.19616	-0.830572	0.406215	0.987613
ENSMUSG00000097973.1:Gm4929	2.58496	0	2.58496	0.0348313	0.972214	0.987613
ENSMUSG00000113863.1:Gm7126	2.5	1	2.5	0.810916	0.417414	0.987613
ENSMUSG00000113397.1:Gm9194	2.29248	-0.584963	2.29248	-0.38425	0.700793	0.987613
ENSMUSG00000113855.1:Gm49374	2.29248	-1.41504	2.29248	-0.965461	0.334314	0.987613
ENSMUSG00000113522.1:Gm48479	2.66096	0.678072	2.66096	0.600761	0.547999	0.987613
ENSMUSG00000114026.1:Gm48480	2.58496	-1.16993	2.58496	-0.873129	0.382593	0.987613
ENSMUSG00000113167.1:Gm48482	1.29248	0.584963	1.29248	0.429695	0.667417	0.987613
ENSMUSG00000020607.7:Fam84a	5.66993	0.169925	5.66993	0.418685	0.675446	0.987613
ENSMUSG00000113336.1:Gm16497	2.5	-1	2.5	-0.741253	0.45854	0.987613
ENSMUSG00000113961.1:Gm48498	2.87744	0.584963	2.87744	0.598853	0.549271	0.987613
ENSMUSG00000050974.4:Gm9847	1.5	-1	1.5	-0.668409	0.503872	0.987613
ENSMUSG00000075760.1:Gm25414	2.95345	-0.736966	2.95345	-0.665199	0.505923	0.987613
ENSMUSG00000113663.1:Gm48504	2.56464	-0.485427	2.56464	-0.341901	0.732426	0.987613
ENSMUSG00000064386.1:Gm26449	3.54373	-1.08746	3.54373	-1.25832	0.208275	0.987613
ENSMUSG00000114066.1:Gm9202	3.29248	-0.584963	3.29248	-0.577846	0.563368	0.987613
ENSMUSG00000099215.1:Gm27682	3.72972	-1.45943	3.72972	-1.79293	0.0729845	0.987613
ENSMUSG00000113285.1:Gm36128	1.79248	1.58496	1.79248	1.12252	0.26164	0.987613
ENSMUSG00000113644.1:4930448C13Rik	3.5	1	3.5	1.25164	0.2107	0.987613
ENSMUSG00000114124.1:Gm19084	1.79248	-1.58496	1.79248	-1.07369	0.282963	0.987613
ENSMUSG00000113734.1:Gm48539	2.29248	0.584963	2.29248	0.434921	0.66362	0.987613
ENSMUSG00000113069.1:Gm48541	2.82193	-1	2.82193	-0.856813	0.391549	0.987613
ENSMUSG00000113339.1:Gm17915	2.16096	-0.321928	2.16096	-0.198623	0.842558	0.987613
ENSMUSG00000098158.2:Gm4804	6.2652	-0.355481	6.2652	-0.628886	0.529424	0.987613
ENSMUSG00000097580.1:Gm5432	8.56675	-0.117914	8.56675	-0.155218	0.876649	0.987613
ENSMUSG00000020601.8:Trib2	8.49712	-0.0918207	8.49712	-0.103192	0.917811	0.987613
ENSMUSG00000113629.1:Gm48558	3.31468	-0.289507	3.31468	-0.256935	0.797229	0.987613
ENSMUSG00000113222.1:Gm48557	2.29248	-0.584963	2.29248	-0.38425	0.700793	0.987613
ENSMUSG00000113930.1:Gm36235	1.79248	1.58496	1.79248	1.12252	0.26164	0.987613
ENSMUSG00000113142.1:Gm18114	2.69616	0.222392	2.69616	0.232102	0.816458	0.987613
ENSMUSG00000113735.1:Gm48607	2.29248	0.584963	2.29248	0.434921	0.66362	0.987613
ENSMUSG00000113586.1:Gm48606	1.79248	-0.415037	1.79248	-0.263132	0.792449	0.987613
ENSMUSG00000113975.1:Gm36372	2.95345	0.736966	2.95345	0.777781	0.436698	0.987613
ENSMUSG00000113892.1:Gm48605	3.45345	0.263034	3.45345	0.382474	0.70211	0.987613
ENSMUSG00000020593.15:Lpin1	2.16096	0.321928	2.16096	0.247458	0.804554	0.987613
ENSMUSG00000020591.11:Ntsr2	3.61441	-0.584963	3.61441	-0.643805	0.519702	0.987613
ENSMUSG00000114049.1:Gm48140	2.66096	-1.32193	2.66096	-1.05268	0.292486	0.987613
ENSMUSG00000105567.1:Gm44305	1.5	1	1.5	0.717244	0.473223	0.987613
ENSMUSG00000036523.16:Greb1	3.29248	0.584963	3.29248	0.719749	0.47168	0.987613
ENSMUSG00000113897.1:Gm48227	2.79248	0.415037	2.79248	0.418517	0.675569	0.987613
ENSMUSG00000057469.8:E2f6	4.37744	0.415037	4.37744	0.684433	0.493702	0.987613
ENSMUSG00000114018.1:Gm36495	1.79248	1.58496	1.79248	1.12252	0.26164	0.987613
ENSMUSG00000020580.10:Rock2	5.19616	-0.392317	5.19616	-0.599145	0.549076	0.987613
ENSMUSG00000064620.1:Gm22303	3.68316	0.447459	3.68316	0.649949	0.515725	0.987613
ENSMUSG00000045679.14:Pqlc3	3.0222	0.874469	3.0222	0.944137	0.345099	0.987613
ENSMUSG00000071398.8:2410004P03Rik	6.93672	-0.258734	6.93672	-0.43599	0.662844	0.987613
ENSMUSG00000113447.1:Gm48538	3.66096	1.32193	3.66096	1.68817	0.091379	0.987613
ENSMUSG00000051726.6:Kcnf1	3.6427	-0.115477	3.6427	-0.0696625	0.944462	0.987613
ENSMUSG00000113368.1:Gm10054	3	2	3	2.08233	0.0373119	0.987613
ENSMUSG00000020571.12:Pdia6	6.34772	-0.563267	6.34772	-1.04318	0.296866	0.987613
ENSMUSG00000020566.19:Atp6v1c2	1.66096	1.32193	1.66096	0.940285	0.347071	0.987613
ENSMUSG00000061458.9:Nol10	4.79436	-0.669851	4.79436	-0.992351	0.321026	0.987613
ENSMUSG00000114024.1:Gm46336	4.56464	-0.485427	4.56464	-0.651141	0.514956	0.987613
ENSMUSG00000093037.1:Mir3066	2.82193	1	2.82193	0.945726	0.344288	0.987613
ENSMUSG00000113246.1:Gm36752	2.74593	0.847997	2.74593	0.772051	0.440084	0.987613
ENSMUSG00000011179.8:Odc1	6.70017	0.0554951	6.70017	0.190531	0.848893	0.987613
ENSMUSG00000064427.1:Gm22748	4.51809	-0.251539	4.51809	-0.304237	0.760948	0.987613
ENSMUSG00000113093.1:Gm36862	4.45345	0.263034	4.45345	0.458981	0.646248	0.987613
ENSMUSG00000113131.1:Gm48290	3.08496	-0.169925	3.08496	-0.110637	0.911904	0.987613
ENSMUSG00000114062.1:Gm48313	1.29248	2.58496	1.29248	1.81535	0.0694703	0.987613
ENSMUSG00000088939.1:Gm25925	2.66096	-1.32193	2.66096	-1.05268	0.292486	0.987613
ENSMUSG00000071379.2:Hpcal1	5.47345	0.162271	5.47345	0.382173	0.702333	0.987613
ENSMUSG00000113294.1:Gm49326	6.80592	0.128898	6.80592	0.336884	0.736205	0.987613
ENSMUSG00000113612.1:Gm48315	3.79248	0.415037	3.79248	0.608414	0.542913	0.987613
ENSMUSG00000113642.1:Gm49329	2.90368	0.192645	2.90368	0.244891	0.806541	0.987613
ENSMUSG00000114025.1:Gm49331	2.66096	1.32193	2.66096	1.13305	0.257193	0.987613
ENSMUSG00000067356.5:B430203G13Rik	3	0	3	0.0598273	0.952293	0.987613
ENSMUSG00000113536.1:Gm49327	2.16096	-0.321928	2.16096	-0.198623	0.842558	0.987613
ENSMUSG00000113556.1:Gm48317	1.66096	-1.32193	1.66096	-0.89145	0.372688	0.987613
ENSMUSG00000113234.1:Gm49330	3.78112	1.22239	3.78112	1.6427	0.100445	0.987613
ENSMUSG00000114040.1:Gm48319	2.5	-1	2.5	-0.741253	0.45854	0.987613
ENSMUSG00000113197.1:Gm48318	2.95345	-0.736966	2.95345	-0.665199	0.505923	0.987613
ENSMUSG00000113048.1:Gm48347	3.37744	-0.415037	3.37744	-0.401571	0.688	0.987613
ENSMUSG00000113199.1:Gm9229	3.31468	0.289507	3.31468	0.410199	0.68166	0.987613
ENSMUSG00000113155.1:Gm48354	1	2	1	1.41007	0.158519	0.987613
ENSMUSG00000113360.1:Gm48355	2.29248	0.584963	2.29248	0.434921	0.66362	0.987613
ENSMUSG00000073198.5:Bnip3l-ps	2	0	2	0.0244175	0.98052	0.987613
ENSMUSG00000113736.1:Gm40879	3.24593	-0.152003	3.24593	-0.0976391	0.922219	0.987613
ENSMUSG00000113956.1:Gm19368	1.5	-1	1.5	-0.668409	0.503872	0.987613
ENSMUSG00000113592.1:Gm7093	2.79248	-0.415037	2.79248	-0.329604	0.741699	0.987613
ENSMUSG00000113132.1:Gm9231	2.74593	0.847997	2.74593	0.772051	0.440084	0.987613
ENSMUSG00000113402.1:Gm40848	2.40368	0.807355	2.40368	0.610785	0.541342	0.987613
ENSMUSG00000113436.1:Gm48392	2.95345	-0.736966	2.95345	-0.665199	0.505923	0.987613
ENSMUSG00000073197.9:5730507C01Rik	2.40368	0.807355	2.40368	0.610785	0.541342	0.987613
ENSMUSG00000113604.1:Gm19786	2.58496	0	2.58496	0.0348313	0.972214	0.987613
ENSMUSG00000113724.1:Gm48398	2.58496	3.16993	2.58496	2.49496	0.0125971	0.987613
ENSMUSG00000113541.1:Gm48409	2	-2	2	-1.36124	0.173439	0.987613
ENSMUSG00000116815.1:AC238676.1	2	0	2	0.0244175	0.98052	0.987613
ENSMUSG00000113768.1:Gm9237	1.79248	-1.58496	1.79248	-1.07369	0.282963	0.987613
ENSMUSG00000113705.1:Gm48411	2.82193	-1	2.82193	-0.856813	0.391549	0.987613
ENSMUSG00000113377.1:Gm48446	2.5	3	2.5	2.36308	0.0181236	0.987613
ENSMUSG00000113646.1:Gm46313	2.29248	-0.584963	2.29248	-0.38425	0.700793	0.987613
ENSMUSG00000113778.1:Gm40847	2.95345	1.26303	2.95345	1.2928	0.196079	0.987613
ENSMUSG00000112970.1:Gm49370	2.95345	1.26303	2.95345	1.2928	0.196079	0.987613
ENSMUSG00000113857.1:Gm46338	2.19616	-1.22239	2.19616	-0.830572	0.406215	0.987613
ENSMUSG00000116744.1:AC124772.1	3.08496	0.169925	3.08496	0.242935	0.808056	0.987613
ENSMUSG00000113809.1:Gm48472	2.5	1	2.5	0.810916	0.417414	0.987613
ENSMUSG00000113040.1:Gm9249	2.87744	-0.584963	2.87744	-0.503925	0.614314	0.987613
ENSMUSG00000113307.1:Gm48516	2.58496	0	2.58496	0.0348313	0.972214	0.987613
ENSMUSG00000114188.1:Gm40849	2.90368	1.80735	2.90368	1.82569	0.0678964	0.987613
ENSMUSG00000113992.1:Gm9158	3.51118	-0.378512	3.51118	-0.374158	0.708287	0.987613
ENSMUSG00000114156.1:Gm48523	3.35022	0.70044	3.35022	0.883673	0.376873	0.987613
ENSMUSG00000113205.1:Gm48525	3.24593	0.152003	3.24593	0.239542	0.810685	0.987613
ENSMUSG00000113110.1:Gm48528	2.79248	0.415037	2.79248	0.418517	0.675569	0.987613
ENSMUSG00000113570.1:Gm5953	3.70893	-1.078	3.70893	-1.30429	0.192136	0.987613
ENSMUSG00000073184.4:Gm10479	2.58496	1.16993	2.58496	0.942792	0.345788	0.987613
ENSMUSG00000113408.1:Gm48540	3	2	3	2.08233	0.0373119	0.987613
ENSMUSG00000113959.1:Gm46339	2.58496	-1.16993	2.58496	-0.873129	0.382593	0.987613
ENSMUSG00000113814.1:Gm9255	2.5	1	2.5	0.810916	0.417414	0.987613
ENSMUSG00000112961.1:Gm48576	2.58496	1.16993	2.58496	0.942792	0.345788	0.987613
ENSMUSG00000093908.2:Gm5784	5.81741	0.17897	5.81741	0.43672	0.662315	0.987613
ENSMUSG00000116705.1:AC124739.1	2.90368	-0.192645	2.90368	-0.132309	0.89474	0.987613
ENSMUSG00000116775.1:AC124739.2	2.66096	0.678072	2.66096	0.600761	0.547999	0.987613
ENSMUSG00000059229.7:Gm6802	3.29248	-1.41504	3.29248	-1.4985	0.134003	0.987613
ENSMUSG00000114140.1:AC127242.1	2.58496	-1.16993	2.58496	-0.873129	0.382593	0.987613
ENSMUSG00000114158.1:Gm49372	3.45345	-0.906891	3.45345	-0.997322	0.318608	0.987613
ENSMUSG00000113300.1:Gm49371	3.79248	-0.415037	3.79248	-0.454977	0.649126	0.987613
ENSMUSG00000114043.1:Gm48625	2.56464	-0.485427	2.56464	-0.341901	0.732426	0.987613
ENSMUSG00000113957.1:Gm9257	2.79248	0.415037	2.79248	0.418517	0.675569	0.987613
ENSMUSG00000113714.1:Gm48635	2.69616	-0.222392	2.69616	-0.151784	0.879357	0.987613
ENSMUSG00000114164.1:Gm48636	2.29248	0.584963	2.29248	0.434921	0.66362	0.987613
ENSMUSG00000114002.1:Gm48637	3	0	3	0.0598273	0.952293	0.987613
ENSMUSG00000114173.1:Gm48638	2.85022	1.70044	2.85022	1.65031	0.0988798	0.987613
ENSMUSG00000114096.1:Gm48641	2.40368	-0.807355	2.40368	-0.55287	0.580352	0.987613
ENSMUSG00000113332.1:Gm9259	2.79248	-0.415037	2.79248	-0.329604	0.741699	0.987613
ENSMUSG00000113411.1:Gm48643	3.24593	-1.32193	3.24593	-1.39523	0.162946	0.987613
ENSMUSG00000113077.1:Gm49379	2.79248	1.58496	2.79248	1.47293	0.140769	0.987613
ENSMUSG00000077010.1:Gm22189	2.90368	-0.192645	2.90368	-0.132309	0.89474	0.987613
ENSMUSG00000113122.1:Gm48644	2.16096	-0.321928	2.16096	-0.198623	0.842558	0.987613
ENSMUSG00000095470.1:Gm21863	3.82193	1	3.82193	1.3578	0.174528	0.987613
ENSMUSG00000112956.1:Gm48645	3.56464	0.485427	3.56464	0.665195	0.505926	0.987613
ENSMUSG00000113287.1:Gm40853	3.45345	-0.263034	3.45345	-0.237965	0.811908	0.987613
ENSMUSG00000114100.1:Gm48647	2.79248	-0.415037	2.79248	-0.329604	0.741699	0.987613
ENSMUSG00000113901.1:Gm49381	2.40368	0.807355	2.40368	0.610785	0.541342	0.987613
ENSMUSG00000113039.1:Gm9265	3.43518	0.530515	3.43518	0.697937	0.485216	0.987613
ENSMUSG00000113439.1:Gm49382	3.74593	1.152	3.74593	1.55253	0.120537	0.987613
ENSMUSG00000116736.1:AC165157.2	2.66096	1.32193	2.66096	1.13305	0.257193	0.987613
ENSMUSG00000113964.1:Gm48667	3.29248	1.41504	3.29248	1.64041	0.100921	0.987613
ENSMUSG00000113443.1:Gm48668	2.66096	1.32193	2.66096	1.13305	0.257193	0.987613
ENSMUSG00000114041.2:Gm9269	2.29248	2.58496	2.29248	1.8353	0.0664608	0.987613
ENSMUSG00000116774.1:AC165157.3	2.45345	0.263034	2.45345	0.231697	0.816773	0.987613
ENSMUSG00000116558.1:AC165157.1	4.0222	0.874469	4.0222	1.24957	0.211456	0.987613
ENSMUSG00000116715.1:AC242683.1	3.24593	-0.152003	3.24593	-0.0976391	0.922219	0.987613
ENSMUSG00000112951.2:Gm40881	1.79248	-1.58496	1.79248	-1.07369	0.282963	0.987613
ENSMUSG00000113749.1:Mrto4-ps1	3.08496	1	3.08496	1.10653	0.268499	0.987613
ENSMUSG00000116606.1:AC163633.2	2.69616	-0.222392	2.69616	-0.151784	0.879357	0.987613
ENSMUSG00000116537.1:AC163633.1	4.1677	0.160465	4.1677	0.297938	0.765751	0.987613
ENSMUSG00000113026.1:Gm48669	2.79248	0.415037	2.79248	0.418517	0.675569	0.987613
ENSMUSG00000113820.2:Gm4012	2.40368	0.807355	2.40368	0.610785	0.541342	0.987613
ENSMUSG00000113293.1:Gm48688	1.90368	1.80735	1.90368	1.2766	0.201743	0.987613
ENSMUSG00000113157.2:Gm48693	5.59615	0.621488	5.59615	1.23737	0.215949	0.987613
ENSMUSG00000114129.1:Gm16476	5.33621	0.4975	5.33621	1.00647	0.31419	0.987613
ENSMUSG00000116883.1:AC164424.1	5.28966	0.40439	5.28966	0.833071	0.404805	0.987613
ENSMUSG00000116635.1:AC163634.1	1.5	1	1.5	0.717244	0.473223	0.987613
ENSMUSG00000101813.1:Gm28503	2.72972	-1.45943	2.72972	-1.21945	0.222673	0.987613
ENSMUSG00000091071.2:1700030C10Rik	4.24593	0.152003	4.24593	0.285965	0.774905	0.987613
ENSMUSG00000099759.1:1700030C10Rik	4.16993	0	4.16993	0.0708924	0.943483	0.987613
ENSMUSG00000073179.3:Gm10478	2.79248	0.415037	2.79248	0.418517	0.675569	0.987613
ENSMUSG00000069755.5:Zfp125	4.8741	-1.10434	4.8741	-1.67957	0.0930408	0.987613
ENSMUSG00000085642.8:3110053B16Rik	4.8741	-1.10434	4.8741	-1.67957	0.0930408	0.987613
ENSMUSG00000052632.16:Asap2	6.5338	-0.248821	6.5338	-0.416223	0.677247	0.987613
ENSMUSG00000116627.1:AC153140.1	6.25042	-0.283793	6.25042	-0.485953	0.627001	0.987613
ENSMUSG00000090370.4:Gm21989	6.24178	-0.266515	6.24178	-0.451503	0.651627	0.987613
ENSMUSG00000092229.3:Gm5977	3.0222	-0.874469	3.0222	-0.824483	0.409665	0.987613
ENSMUSG00000092373.1:Gm20535	2.29248	-0.584963	2.29248	-0.38425	0.700793	0.987613
ENSMUSG00000054309.9:Cpsf3	4.89068	-1.1375	4.89068	-1.73203	0.0832681	0.987613
ENSMUSG00000062352.14:Itgb1bp1	7.23885	-0.324064	7.23885	-0.566246	0.571227	0.987613
ENSMUSG00000070166.1:Gm25821	3.45345	-0.263034	3.45345	-0.237965	0.811908	0.987613
ENSMUSG00000062054.7:Iah1	4.5222	-0.125531	4.5222	-0.117341	0.90659	0.987613
ENSMUSG00000088997.1:Gm22766	2.82193	1	2.82193	0.945726	0.344288	0.987613
ENSMUSG00000116819.1:AC140457.1	6.88078	0.146841	6.88078	0.37266	0.709401	0.987613
ENSMUSG00000052593.16:Adam17	6.85443	0.335867	6.85443	0.749546	0.453528	0.987613
ENSMUSG00000097055.2:Gm4419	4.53841	0.432959	4.53841	0.711015	0.477075	0.987613
ENSMUSG00000076432.13:Ywhaq	6.47473	-0.690896	6.47473	-1.29765	0.194408	0.987613
ENSMUSG00000109975.1:Gm19196	3.66096	-0.678072	3.66096	-0.75767	0.448648	0.987613
ENSMUSG00000113498.1:Gm4036	2.90368	-0.192645	2.90368	-0.132309	0.89474	0.987613
ENSMUSG00000091105.1:Mrto4-ps2	3.29248	-0.584963	3.29248	-0.577846	0.563368	0.987613
ENSMUSG00000094691.1:Gm22908	2.79248	-0.415037	2.79248	-0.329604	0.741699	0.987613
ENSMUSG00000093846.1:Gm4425	3	-2	3	-1.96268	0.0496834	0.987613
ENSMUSG00000113638.1:Gm9289	2.5	-1	2.5	-0.741253	0.45854	0.987613
ENSMUSG00000092597.2:Gm20486	3.29248	0.584963	3.29248	0.719749	0.47168	0.987613
ENSMUSG00000095344.2:Gm6838	2.58496	0	2.58496	0.0348313	0.972214	0.987613
ENSMUSG00000113659.1:Gm49248	2.79248	-0.415037	2.79248	-0.329604	0.741699	0.987613
ENSMUSG00000113344.1:Gm49251	2.95345	-0.736966	2.95345	-0.665199	0.505923	0.987613
ENSMUSG00000113356.1:Gm48012	3.51118	-0.378512	3.51118	-0.374158	0.708287	0.987613
ENSMUSG00000113242.1:Gm48016	3.16096	-0.321928	3.16096	-0.278321	0.780766	0.987613
ENSMUSG00000113506.1:Gm49377	2.56464	-0.485427	2.56464	-0.341901	0.732426	0.987613
ENSMUSG00000113915.1:Gm48019	3.31468	0.289507	3.31468	0.410199	0.68166	0.987613
ENSMUSG00000113958.1:Gm48020	1.5	1	1.5	0.717244	0.473223	0.987613
ENSMUSG00000095261.2:Gm17391	2.87744	-0.584963	2.87744	-0.503925	0.614314	0.987613
ENSMUSG00000113123.2:Gm40864	3	-2	3	-1.96268	0.0496834	0.987613
ENSMUSG00000112993.1:Gm48030	2.29248	-0.584963	2.29248	-0.38425	0.700793	0.987613
ENSMUSG00000114107.1:Gm48031	3.45345	0.906891	3.45345	1.14183	0.253524	0.987613
ENSMUSG00000113296.1:Gm48032	2.74593	-0.847997	2.74593	-0.691732	0.489106	0.987613
ENSMUSG00000114008.1:Gm48033	3.16096	0.321928	3.16096	0.414622	0.678419	0.987613
ENSMUSG00000113413.1:Gm21941	3.45345	-0.263034	3.45345	-0.237965	0.811908	0.987613
ENSMUSG00000113569.1:Gm48035	3.33621	1.5025	3.33621	1.8078	0.0706376	0.987613
ENSMUSG00000113574.1:Gm48037	3.45345	0.263034	3.45345	0.382474	0.70211	0.987613
ENSMUSG00000114139.1:Gm20336	1.66096	-1.32193	1.66096	-0.89145	0.372688	0.987613
ENSMUSG00000114119.1:Gm48039	3.16096	0.321928	3.16096	0.414622	0.678419	0.987613
ENSMUSG00000113060.1:Gm48041	2.95345	0.736966	2.95345	0.777781	0.436698	0.987613
ENSMUSG00000113876.1:Gm48042	2.5	-1	2.5	-0.741253	0.45854	0.987613
ENSMUSG00000113797.1:Gm48043	2.45345	-0.263034	2.45345	-0.163759	0.869921	0.987613
ENSMUSG00000113670.1:AC166341.1	2.29248	-2.58496	2.29248	-1.78463	0.0743211	0.987613
ENSMUSG00000113289.1:Gm48044	3.2047	1.76553	3.2047	2.02915	0.0424428	0.987613
ENSMUSG00000113552.1:Gm48046	3.98864	0.36257	3.98864	0.563543	0.573065	0.987613
ENSMUSG00000073164.11:2410018L13Rik	4.85712	0.0995357	4.85712	0.22458	0.822306	0.987613
ENSMUSG00000112996.1:Gm48064	3.08496	0.169925	3.08496	0.242935	0.808056	0.987613
ENSMUSG00000113751.1:Gm9293	2.58496	-1.16993	2.58496	-0.873129	0.382593	0.987613
ENSMUSG00000113174.1:Gm9292	2	0	2	0.0244175	0.98052	0.987613
ENSMUSG00000113085.1:Gm47383	2.29248	0.584963	2.29248	0.434921	0.66362	0.987613
ENSMUSG00000113579.1:Gm47384	1	0	1	0.0244175	0.98052	0.987613
ENSMUSG00000113798.1:Gm47385	1.79248	1.58496	1.79248	1.12252	0.26164	0.987613
ENSMUSG00000113762.1:Gm47386	1	0	1	0.0244175	0.98052	0.987613
ENSMUSG00000096441.1:Gm26140	2.58496	-1.16993	2.58496	-0.873129	0.382593	0.987613
ENSMUSG00000092465.2:Gm20472	3.5	-1	3.5	-1.10713	0.268236	0.987613
ENSMUSG00000092472.1:Gm20473	3.40368	1.19265	3.40368	1.47885	0.139181	0.987613
ENSMUSG00000096701.2:Gm9285	2.58496	1.16993	2.58496	0.942792	0.345788	0.987613
ENSMUSG00000113532.1:Gm47393	2.5	1	2.5	0.810916	0.417414	0.987613
ENSMUSG00000113824.1:Gm47420	2.16096	-2.32193	2.16096	-1.58428	0.113131	0.987613
ENSMUSG00000113451.1:Gm47421	3.37744	-0.415037	3.37744	-0.401571	0.688	0.987613
ENSMUSG00000096618.2:Gm9286	2.40368	0.807355	2.40368	0.610785	0.541342	0.987613
ENSMUSG00000113487.1:Gm47422	2.45345	0.263034	2.45345	0.231697	0.816773	0.987613
ENSMUSG00000095564.2:Gm20474	3.16096	0.321928	3.16096	0.414622	0.678419	0.987613
ENSMUSG00000112997.1:Gm49386	2.79248	-1.58496	2.79248	-1.38402	0.166352	0.987613
ENSMUSG00000113719.1:Gm9305	2.45345	-1.73697	2.45345	-1.27174	0.203465	0.987613
ENSMUSG00000114144.1:Gm9309	3.48864	-1.36257	3.48864	-1.53474	0.124847	0.987613
ENSMUSG00000071362.2:Gm10330	2.89068	-1.1375	2.89068	-1.02475	0.305479	0.987613
ENSMUSG00000113691.1:Gm38699	2.29248	0.584963	2.29248	0.434921	0.66362	0.987613
ENSMUSG00000113407.1:Gm47437	3.74593	-1.152	3.74593	-1.39909	0.161787	0.987613
ENSMUSG00000113160.1:Gm47440	3.19616	-0.777608	3.19616	-0.76874	0.442047	0.987613
ENSMUSG00000113873.1:Gm46342	2.22972	-2.45943	2.22972	-1.69674	0.0897466	0.987613
ENSMUSG00000113606.1:Gm47441	3.80367	0.206451	3.80367	0.341199	0.732954	0.987613
ENSMUSG00000114151.1:Gm47442	3.19616	-1.22239	3.19616	-1.24743	0.212238	0.987613
ENSMUSG00000112958.1:Gm47443	3.45345	0.263034	3.45345	0.382474	0.70211	0.987613
ENSMUSG00000114022.1:Gm17330	3.19616	-1.22239	3.19616	-1.24743	0.212238	0.987613
ENSMUSG00000113607.1:Gm47444	3.40368	0.807355	3.40368	1.02444	0.305628	0.987613
ENSMUSG00000112987.1:Gm5954	2.79248	0.415037	2.79248	0.418517	0.675569	0.987613
ENSMUSG00000073158.4:9030624G23Rik	4.11441	-1.58496	4.11441	-2.17171	0.0298777	0.987613
ENSMUSG00000113632.1:Gm47446	3.37744	0.415037	3.37744	0.554835	0.579008	0.987613
ENSMUSG00000112975.1:Gm21297	3.16096	-0.321928	3.16096	-0.278321	0.780766	0.987613
ENSMUSG00000114120.1:Gm4120	2.16096	2.32193	2.16096	1.63311	0.102445	0.987613
ENSMUSG00000113417.1:Gm47478	2.16096	-2.32193	2.16096	-1.58428	0.113131	0.987613
ENSMUSG00000113403.1:Gm9315	2.5	-1	2.5	-0.741253	0.45854	0.987613
ENSMUSG00000057160.2:Gm16372	3.5	1	3.5	1.25164	0.2107	0.987613
ENSMUSG00000059669.8:Taf1b	3.48864	-1.36257	3.48864	-1.53474	0.124847	0.987613
ENSMUSG00000113692.1:Gm47482	2.87744	0.584963	2.87744	0.598853	0.549271	0.987613
ENSMUSG00000020656.16:Grhl1	6.63002	0.276331	6.63002	0.630841	0.528144	0.987613
ENSMUSG00000066553.5:Gm6969	2.90368	-0.192645	2.90368	-0.132309	0.89474	0.987613
ENSMUSG00000020653.12:Klf11	6.94209	-0.0703893	6.94209	-0.0604614	0.951788	0.987613
ENSMUSG00000062563.15:Cys1	3	0	3	0.0598273	0.952293	0.987613
ENSMUSG00000020649.11:Rrm2	6.63339	-0.347923	6.63339	-0.613818	0.539336	0.987613
ENSMUSG00000113062.1:Gm48895	2.74593	-0.847997	2.74593	-0.691732	0.489106	0.987613
ENSMUSG00000114076.1:Gm48896	1.79248	-0.415037	1.79248	-0.263132	0.792449	0.987613
ENSMUSG00000089203.1:Gm26211	2.29248	-0.584963	2.29248	-0.38425	0.700793	0.987613
ENSMUSG00000114084.1:Gm48897	2	0	2	0.0244175	0.98052	0.987613
ENSMUSG00000020646.17:Mboat2	3.22972	-0.459432	3.22972	-0.438616	0.66094	0.987613
ENSMUSG00000113621.1:2900060N12Rik	7.15389	0.263034	7.15389	0.60433	0.545624	0.987613
ENSMUSG00000036333.11:Kidins220	6.4286	-0.598637	6.4286	-1.1137	0.265408	0.987613
ENSMUSG00000113774.1:Gm36236	7.78267	-0.150622	7.78267	-0.220432	0.825535	0.987613
ENSMUSG00000114148.1:Gm47701	2.66096	-3.32193	2.66096	-2.70613	0.00680728	0.987613
ENSMUSG00000020644.9:Id2	4.46241	-0.584963	4.46241	-0.798773	0.424422	0.987613
ENSMUSG00000112937.1:Gm17746	3.19616	-1.22239	3.19616	-1.24743	0.212238	0.987613
ENSMUSG00000113587.1:Gm36287	2.95345	-0.736966	2.95345	-0.665199	0.505923	0.987613
ENSMUSG00000114033.1:Gm47705	2.69616	-0.222392	2.69616	-0.151784	0.879357	0.987613
ENSMUSG00000113745.1:Gm19340	2.79248	0.415037	2.79248	0.418517	0.675569	0.987613
ENSMUSG00000113669.1:Gm36723	2.58496	0	2.58496	0.0348313	0.972214	0.987613
ENSMUSG00000114105.1:Gm47713	2.29248	0.584963	2.29248	0.434921	0.66362	0.987613
ENSMUSG00000089441.1:Gm22527	2.29248	2.58496	2.29248	1.8353	0.0664608	0.987613
ENSMUSG00000114111.1:Gm9321	3.79248	-0.415037	3.79248	-0.454977	0.649126	0.987613
ENSMUSG00000113827.1:Gm47733	5.78445	-0.339486	5.78445	-0.596996	0.55051	0.987613
ENSMUSG00000113611.1:Gm47750	4	0	4	0.0776382	0.938116	0.987613
ENSMUSG00000113550.1:Gm29687	1.66096	3.32193	1.66096	2.32594	0.0200218	0.987613
ENSMUSG00000113115.1:4930480M12Rik	2.89068	1.1375	2.89068	1.11968	0.262849	0.987613
ENSMUSG00000113813.1:Gm29968	3.35022	-0.70044	3.35022	-0.730409	0.46514	0.987613
ENSMUSG00000114048.1:4930549C15Rik	2.95345	-0.736966	2.95345	-0.665199	0.505923	0.987613
ENSMUSG00000020642.13:Rnf144a	8.02514	-0.00553818	8.02514	0.0688409	0.945116	0.987613
ENSMUSG00000113033.1:Gm47799	3.58496	-2	3.58496	-2.37428	0.0175831	0.987613
ENSMUSG00000020641.16:Rsad2	5.05164	1.18442	5.05164	2.09072	0.0365532	0.987613
ENSMUSG00000020638.8:Cmpk2	4.51809	0.251539	4.51809	0.441931	0.658539	0.987613
ENSMUSG00000113059.1:Gm46344	2.29248	-1.41504	2.29248	-0.965461	0.334314	0.987613
ENSMUSG00000113524.1:Gm47847	2.29248	0.584963	2.29248	0.434921	0.66362	0.987613
ENSMUSG00000113218.1:4933409F18Rik	2	-2	2	-1.36124	0.173439	0.987613
ENSMUSG00000094002.3:Gm9866	2.29248	-0.584963	2.29248	-0.38425	0.700793	0.987613
ENSMUSG00000114083.1:Gm47860	1.66096	3.32193	1.66096	2.32594	0.0200218	0.987613
ENSMUSG00000063632.6:Sox11	7.03338	0.252981	7.03338	0.584284	0.559029	0.987613
ENSMUSG00000113421.1:Gm4166	3.61441	-0.584963	3.61441	-0.643805	0.519702	0.987613
ENSMUSG00000077344.1:Gm24326	3.69616	-0.222392	3.69616	-0.208183	0.835086	0.987613
ENSMUSG00000113616.1:Gm45941	2.29248	-1.41504	2.29248	-0.965461	0.334314	0.987613
ENSMUSG00000113967.1:Gm31025	1.79248	0.415037	1.79248	0.311967	0.755066	0.987613
ENSMUSG00000088937.1:Gm25923	1.79248	-0.415037	1.79248	-0.263132	0.792449	0.987613
ENSMUSG00000113939.1:Gm47871	2	2	2	1.41007	0.158519	0.987613
ENSMUSG00000113235.1:Gm47872	1.29248	0.584963	1.29248	0.429695	0.667417	0.987613
ENSMUSG00000077792.1:Gm25564	2.29248	0.584963	2.29248	0.434921	0.66362	0.987613
ENSMUSG00000113116.1:Gm47878	2.45345	-0.263034	2.45345	-0.163759	0.869921	0.987613
ENSMUSG00000020633.14:Dcdc2c	2.79248	-1.58496	2.79248	-1.38402	0.166352	0.987613
ENSMUSG00000020636.14:Allc	3.16096	-0.321928	3.16096	-0.278321	0.780766	0.987613
ENSMUSG00000036655.8:Colec11	2.58496	0	2.58496	0.0348313	0.972214	0.987613
ENSMUSG00000061477.4:Rps7	5.54935	-0.246161	5.54935	-0.37845	0.705096	0.987613
ENSMUSG00000020630.9:Rnaseh1	4.68316	-0.722466	4.68316	-1.07557	0.282119	0.987613
ENSMUSG00000020629.12:Adi1	4	0	4	0.0776382	0.938116	0.987613
ENSMUSG00000098579.1:Mir6937	3.37744	-0.415037	3.37744	-0.401571	0.688	0.987613
ENSMUSG00000020628.16:Trappc12	4.95345	0.0931094	4.95345	0.228976	0.818888	0.987613
ENSMUSG00000036613.8:Eipr1	4.68316	-1.55254	4.68316	-2.38849	0.0169178	0.987613
ENSMUSG00000114081.1:Gm48904	2.16096	2.32193	2.16096	1.63311	0.102445	0.987613
ENSMUSG00000113886.1:Gm48905	2.5	1	2.5	0.810916	0.417414	0.987613
ENSMUSG00000113325.1:Gm48080	2.58496	-2	2.58496	-1.51734	0.129182	0.987613
ENSMUSG00000113387.1:Gm31508	3.01118	1.37851	3.01118	1.45385	0.145987	0.987613
ENSMUSG00000089583.1:Gm23342	2.58496	0	2.58496	0.0348313	0.972214	0.987613
ENSMUSG00000113544.1:4833405L11Rik	3.1427	1.11548	3.1427	1.26867	0.204559	0.987613
ENSMUSG00000113986.1:Gm31333	2.5	1	2.5	0.810916	0.417414	0.987613
ENSMUSG00000112776.1:Gm6989	2.90368	-0.192645	2.90368	-0.132309	0.89474	0.987613
ENSMUSG00000061911.15:Myt1l	3.37744	0.415037	3.37744	0.554835	0.579008	0.987613
ENSMUSG00000112390.1:Gm20208	3.63339	-0.347923	3.63339	-0.353925	0.723395	0.987613
ENSMUSG00000112663.1:C630031E19Rik	1	2	1	1.41007	0.158519	0.987613
ENSMUSG00000020674.17:Pxdn	2.45345	-0.263034	2.45345	-0.163759	0.869921	0.987613
ENSMUSG00000085472.1:Gm15691	2.22972	2.45943	2.22972	1.74741	0.0805667	0.987613
ENSMUSG00000020673.14:Tpo	2.95345	0.736966	2.95345	0.777781	0.436698	0.987613
ENSMUSG00000020672.14:Sntg2	5.75736	1.01886	5.75736	2.11132	0.034745	0.987613
ENSMUSG00000088872.1:Gm25865	0.5	1	0.5	0.717244	0.473223	0.987613
ENSMUSG00000102098.1:2310016D03Rik	2.5	1	2.5	0.810916	0.417414	0.987613
ENSMUSG00000112665.1:Ryk-ps1	2.16096	-2.32193	2.16096	-1.58428	0.113131	0.987613
ENSMUSG00000100674.1:Gm28806	2.79248	-0.415037	2.79248	-0.329604	0.741699	0.987613
ENSMUSG00000092653.2:Gm25243	1.79248	-1.58496	1.79248	-1.07369	0.282963	0.987613
ENSMUSG00000043061.10:Tmem18	5.42118	-0.5025	5.42118	-0.855832	0.392091	0.987613
ENSMUSG00000054204.6:Alkal2	3.41645	1.66297	3.41645	2.03354	0.0419984	0.987613
ENSMUSG00000020669.15:Sh3yl1	5.10106	0.293731	5.10106	0.571229	0.567844	0.987613
ENSMUSG00000044573.16:Acp1	5.21523	0.616671	5.21523	1.12215	0.261797	0.987613
ENSMUSG00000112546.1:Gm6992	2.29248	-1.41504	2.29248	-0.965461	0.334314	0.987613
ENSMUSG00000112890.1:Gm18502	3.89068	-0.862496	3.89068	-1.07825	0.280922	0.987613
ENSMUSG00000077292.1:Gm25408	2.79248	1.58496	2.79248	1.47293	0.140769	0.987613
ENSMUSG00000036136.9:Fam110c	2.66096	1.32193	2.66096	1.13305	0.257193	0.987613
ENSMUSG00000112876.1:Gm32443	3.08496	-0.169925	3.08496	-0.110637	0.911904	0.987613
ENSMUSG00000112799.1:Gm48100	3.41645	-1.66297	3.41645	-1.88903	0.0588882	0.987613
ENSMUSG00000095953.2:6030469F06Rik	5.29949	-0.510195	5.29949	-0.870161	0.384212	0.987613
ENSMUSG00000111944.1:Gm18024	3.30735	1	3.30735	1.22882	0.219138	0.987613
ENSMUSG00000112518.1:Gm48117	2.66096	1.32193	2.66096	1.13305	0.257193	0.987613
ENSMUSG00000112187.1:Gm6993	3.08496	0.169925	3.08496	0.242935	0.808056	0.987613
ENSMUSG00000112567.1:Gm32899	2.72972	1.45943	2.72972	1.29977	0.19368	0.987613
ENSMUSG00000065200.1:Gm24613	2.66096	1.32193	2.66096	1.13305	0.257193	0.987613
ENSMUSG00000002900.16:Lamb1	2.79248	0.415037	2.79248	0.418517	0.675569	0.987613
ENSMUSG00000020664.10:Dld	5.49292	0.415037	5.49292	0.852899	0.393715	0.987613
ENSMUSG00000001225.12:Slc26a3	2.40368	2.80735	2.40368	2.0521	0.0401596	0.987613
ENSMUSG00000091040.1:Gm9359	2.90368	0.192645	2.90368	0.244891	0.806541	0.987613
ENSMUSG00000099851.1:Gm29542	2.79248	-0.415037	2.79248	-0.329604	0.741699	0.987613
ENSMUSG00000020659.16:Cbll1	6.25216	-0.245756	6.25216	-0.410114	0.681722	0.987613
ENSMUSG00000101007.1:Gm29541	2.79248	-0.415037	2.79248	-0.329604	0.741699	0.987613
ENSMUSG00000020651.8:Slc26a4	3.35022	0.70044	3.35022	0.883673	0.376873	0.987613
ENSMUSG00000112718.1:Gm48524	2.95345	-0.736966	2.95345	-0.665199	0.505923	0.987613
ENSMUSG00000020650.15:Bcap29	4.40689	-1	4.40689	-1.41436	0.157257	0.987613
ENSMUSG00000035933.5:Cog5	5.2608	0.263034	5.2608	0.518862	0.603857	0.987613
ENSMUSG00000020648.3:Dus4l	5.28112	0.222392	5.28112	0.494136	0.62121	0.987613
ENSMUSG00000044067.6:Gpr22	3.29248	0.584963	3.29248	0.719749	0.47168	0.987613
ENSMUSG00000112033.1:Gm48808	2.66096	-0.678072	2.66096	-0.520394	0.602789	0.987613
ENSMUSG00000112779.1:Gm18029	2.29248	0.584963	2.29248	0.434921	0.66362	0.987613
ENSMUSG00000111987.1:Gm48809	2.40368	-0.807355	2.40368	-0.55287	0.580352	0.987613
ENSMUSG00000002996.17:Hbp1	7.18384	-0.109122	7.18384	-0.137687	0.890488	0.987613
ENSMUSG00000002997.15:Prkar2b	4.80367	0.206451	4.80367	0.393686	0.693813	0.987613
ENSMUSG00000112569.1:Gm33111	3.2539	-0.893085	3.2539	-0.919592	0.357786	0.987613
ENSMUSG00000112071.1:5430401H09Rik	2.5	1	2.5	0.810916	0.417414	0.987613
ENSMUSG00000111893.1:Gm47928	2.5	1	2.5	0.810916	0.417414	0.987613
ENSMUSG00000112578.1:Gm33308	5.66658	0.480626	5.66658	1.03817	0.299191	0.987613
ENSMUSG00000065645.1:Gm23875	2.29248	-0.584963	2.29248	-0.38425	0.700793	0.987613
ENSMUSG00000090946.3:Ccdc71l	6.22882	0	6.22882	0.0798831	0.93633	0.987613
ENSMUSG00000112865.1:Gm40375	3	0	3	0.0598273	0.952293	0.987613
ENSMUSG00000112171.1:Gm17820	2	-2	2	-1.36124	0.173439	0.987613
ENSMUSG00000112617.1:Gm47937	2.79248	1.58496	2.79248	1.47293	0.140769	0.987613
ENSMUSG00000112218.1:Gm18726	1.29248	0.584963	1.29248	0.429695	0.667417	0.987613
ENSMUSG00000020572.8:Nampt	2.79248	1.58496	2.79248	1.47293	0.140769	0.987613
ENSMUSG00000096954.1:Gdap10	3.08496	1	3.08496	1.10653	0.268499	0.987613
ENSMUSG00000112166.1:Gm47948	3.06464	-0.514573	3.06464	-0.469201	0.638926	0.987613
ENSMUSG00000112916.1:Gm18622	2.16096	-2.32193	2.16096	-1.58428	0.113131	0.987613
ENSMUSG00000112124.1:Gm19056	2.35022	-2.70044	2.35022	-1.91714	0.0552202	0.987613
ENSMUSG00000112887.1:Gm47961	3.29248	-0.584963	3.29248	-0.577846	0.563368	0.987613
ENSMUSG00000020570.15:Sypl	5.84674	0.646363	5.84674	1.36862	0.171117	0.987613
ENSMUSG00000097494.7:4933406C10Rik	6.27357	0.592576	6.27357	1.26138	0.207172	0.987613
ENSMUSG00000089136.1:Gm24922	2	0	2	0.0244175	0.98052	0.987613
ENSMUSG00000035860.9:Cdhr3	3.16096	0.321928	3.16096	0.414622	0.678419	0.987613
ENSMUSG00000084979.1:Gm16267	3.16096	0.321928	3.16096	0.414622	0.678419	0.987613
ENSMUSG00000052125.16:F730043M19Rik	8.17194	-0.075027	8.17194	-0.0697082	0.944426	0.987613
ENSMUSG00000079143.3:Atxn7l1os1	2.29248	-0.584963	2.29248	-0.38425	0.700793	0.987613
ENSMUSG00000020562.7:Efcab10	3	0	3	0.0598273	0.952293	0.987613
ENSMUSG00000085664.1:Atxn7l1os2	3.16096	-0.321928	3.16096	-0.278321	0.780766	0.987613
ENSMUSG00000112094.1:Gm47506	4.11441	-0.415037	4.11441	-0.516354	0.605607	0.987613
ENSMUSG00000020561.8:Twistnb	9.04091	-0.0931094	9.04091	-0.105761	0.915772	0.987613
ENSMUSG00000077750.1:Gm23529	1.5	1	1.5	0.717244	0.473223	0.987613
ENSMUSG00000112076.1:Gm9368	3.39068	0.137504	3.39068	0.235062	0.81416	0.987613
ENSMUSG00000046518.3:Ferd3l	2	-2	2	-1.36124	0.173439	0.987613
ENSMUSG00000114082.1:Gm40383	3.29248	-0.584963	3.29248	-0.577846	0.563368	0.987613
ENSMUSG00000035799.6:Twist1	3.16096	-0.321928	3.16096	-0.278321	0.780766	0.987613
ENSMUSG00000113756.1:Gm18025	1.79248	1.58496	1.79248	1.12252	0.26164	0.987613
ENSMUSG00000113386.1:Gm47357	2.45345	0.263034	2.45345	0.231697	0.816773	0.987613
ENSMUSG00000052376.2:4921508M14Rik	1.95345	0.736966	1.95345	0.535007	0.592645	0.987613
ENSMUSG00000077264.1:Gm24429	2	-2	2	-1.36124	0.173439	0.987613
ENSMUSG00000004698.10:Hdac9	2	-2	2	-1.36124	0.173439	0.987613
ENSMUSG00000092305.1:Prps1l1	3.51118	-0.378512	3.51118	-0.374158	0.708287	0.987613
ENSMUSG00000089043.1:Gm24359	2.29248	-0.584963	2.29248	-0.38425	0.700793	0.987613
ENSMUSG00000020590.16:Snx13	5.14616	0.203533	5.14616	0.417355	0.676419	0.987613
ENSMUSG00000113571.1:Gm48137	2.72972	-1.45943	2.72972	-1.21945	0.222673	0.987613
ENSMUSG00000076253.1:Mir680-3	2.29248	-2.58496	2.29248	-1.78463	0.0743211	0.987613
ENSMUSG00000105488.1:Gm44396	5.75092	0.214125	5.75092	0.506812	0.612287	0.987613
ENSMUSG00000113741.1:Gm48236	3.37744	0.415037	3.37744	0.554835	0.579008	0.987613
ENSMUSG00000019256.17:Ahr	4.24593	0.152003	4.24593	0.285965	0.774905	0.987613
ENSMUSG00000113548.1:Gm34047	2	0	2	0.0244175	0.98052	0.987613
ENSMUSG00000113985.1:9130015A21Rik	2.72972	1.45943	2.72972	1.29977	0.19368	0.987613
ENSMUSG00000113833.1:Gm48264	3.16096	-0.321928	3.16096	-0.278321	0.780766	0.987613
ENSMUSG00000114058.1:Gm46317	1.5	1	1.5	0.717244	0.473223	0.987613
ENSMUSG00000114167.1:Gm7002	1.5	-1	1.5	-0.668409	0.503872	0.987613
ENSMUSG00000114090.1:Gm9472	2	2	2	1.41007	0.158519	0.987613
ENSMUSG00000036231.5:Agr3	2.35022	2.70044	2.35022	1.97505	0.048262	0.987613
ENSMUSG00000020581.11:Agr2	2.5222	-1.87447	2.5222	-1.41991	0.155633	0.987613
ENSMUSG00000020577.17:Tspan13	4.45345	0.263034	4.45345	0.458981	0.646248	0.987613
ENSMUSG00000059301.7:Gm5434	3.16993	0	3.16993	0.0681505	0.945666	0.987613
ENSMUSG00000113732.1:Gm18115	3.35022	-0.70044	3.35022	-0.730409	0.46514	0.987613
ENSMUSG00000113349.1:Gm48369	2.08496	1	2.08496	0.717244	0.473223	0.987613
ENSMUSG00000036188.4:Ankmy2	5.32012	-0.14439	5.32012	-0.188923	0.850153	0.987613
ENSMUSG00000020547.5:Bzw2	3.44741	-1.28011	3.44741	-1.43749	0.150579	0.987613
ENSMUSG00000113511.1:Gm19046	2.85022	1.70044	2.85022	1.65031	0.0988798	0.987613
ENSMUSG00000020545.14:Lrrc72	2.79248	0.415037	2.79248	0.418517	0.675569	0.987613
ENSMUSG00000113832.1:Gm40392	2.45345	-0.263034	2.45345	-0.163759	0.869921	0.987613
ENSMUSG00000114141.1:Gm34215	3.61441	0.584963	3.61441	0.786919	0.431329	0.987613
ENSMUSG00000088906.1:Gm25438	3.72972	-1.45943	3.72972	-1.79293	0.0729845	0.987613
ENSMUSG00000043153.6:Ispd	3.19616	-1.22239	3.19616	-1.24743	0.212238	0.987613
ENSMUSG00000091007.1:D630036H23Rik	3.66993	1	3.66993	1.29448	0.195501	0.987613
ENSMUSG00000092998.1:Mir5099	2.87744	-2.58496	2.87744	-2.38914	0.016888	0.987613
ENSMUSG00000113064.1:Gm40394	3.08496	0.169925	3.08496	0.242935	0.808056	0.987613
ENSMUSG00000113507.1:Gm48613	1.66096	-1.32193	1.66096	-0.89145	0.372688	0.987613
ENSMUSG00000112974.1:Gm18026	2	2	2	1.41007	0.158519	0.987613
ENSMUSG00000105215.1:Gm44326	2.5	-3	2.5	-2.29342	0.0218238	0.987613
ENSMUSG00000114052.1:Gm48616	2.29248	0.584963	2.29248	0.434921	0.66362	0.987613
ENSMUSG00000113764.1:Gm48617	1	0	1	0.0244175	0.98052	0.987613
ENSMUSG00000101067.1:Gm29007	2.40368	0.807355	2.40368	0.610785	0.541342	0.987613
ENSMUSG00000036144.6:Meox2	2.58496	0	2.58496	0.0348313	0.972214	0.987613
ENSMUSG00000050103.18:Agmo	2.29248	0.584963	2.29248	0.434921	0.66362	0.987613
ENSMUSG00000113005.1:Gm34408	2.29248	0.584963	2.29248	0.434921	0.66362	0.987613
ENSMUSG00000114007.1:Gm48660	2.5	-1	2.5	-0.741253	0.45854	0.987613
ENSMUSG00000036095.11:Dgkb	2.29248	-0.584963	2.29248	-0.38425	0.700793	0.987613
ENSMUSG00000113154.1:Gm48713	2.5	-1	2.5	-0.741253	0.45854	0.987613
ENSMUSG00000113608.1:Gm48715	3.29248	0.584963	3.29248	0.719749	0.47168	0.987613
ENSMUSG00000113941.1:Gm35755	2.95345	0.736966	2.95345	0.777781	0.436698	0.987613
ENSMUSG00000113248.1:Gm18338	2.58496	0	2.58496	0.0348313	0.972214	0.987613
ENSMUSG00000112967.1:4930428E07Rik	3.69616	-0.222392	3.69616	-0.208183	0.835086	0.987613
ENSMUSG00000113520.1:Gm4257	1.79248	-1.58496	1.79248	-1.07369	0.282963	0.987613
ENSMUSG00000004151.17:Etv1	4.96832	-0.321928	4.96832	-0.479063	0.631894	0.987613
ENSMUSG00000113229.1:Gm18442	2.16096	2.32193	2.16096	1.63311	0.102445	0.987613
ENSMUSG00000113933.1:Gm34611	2.58496	1.16993	2.58496	0.942792	0.345788	0.987613
ENSMUSG00000113108.1:Gm47832	2.08496	-2.16993	2.08496	-1.47896	0.13915	0.987613
ENSMUSG00000113092.1:Gm34662	2.16096	0.321928	2.16096	0.247458	0.804554	0.987613
ENSMUSG00000113266.1:Gm19563	1.5	-1	1.5	-0.668409	0.503872	0.987613
ENSMUSG00000113272.1:Gm34809	2.79248	-0.415037	2.79248	-0.329604	0.741699	0.987613
ENSMUSG00000113896.1:Gm18591	2.40368	0.807355	2.40368	0.610785	0.541342	0.987613
ENSMUSG00000114079.1:Gm47855	3.31468	0.289507	3.31468	0.410199	0.68166	0.987613
ENSMUSG00000113384.1:Gm47859	3.39068	0.137504	3.39068	0.235062	0.81416	0.987613
ENSMUSG00000113343.1:Gm34923	5.71757	-0.864345	5.71757	-1.64348	0.100285	0.987613
ENSMUSG00000077269.1:Gm24434	3	0	3	0.0598273	0.952293	0.987613
ENSMUSG00000113277.1:Gm18116	3.08496	1	3.08496	1.10653	0.268499	0.987613
ENSMUSG00000113761.1:Gm4263	2.5	-1	2.5	-0.741253	0.45854	0.987613
ENSMUSG00000113874.1:Gm47868	2.29248	-0.584963	2.29248	-0.38425	0.700793	0.987613
ENSMUSG00000114147.1:AC134468.1	2.29248	0.584963	2.29248	0.434921	0.66362	0.987613
ENSMUSG00000086315.1:Arl4aos	6.31148	0.127112	6.31148	0.333323	0.73889	0.987613
ENSMUSG00000047446.18:Arl4a	6.10792	0.0836579	6.10792	0.246683	0.805154	0.987613
ENSMUSG00000002565.16:Scin	2.35022	2.70044	2.35022	1.97505	0.048262	0.987613
ENSMUSG00000090387.1:Gm17056	4.18316	-0.552541	4.18316	-0.710911	0.47714	0.987613
ENSMUSG00000071342.5:Lsmem1	2.69616	0.222392	2.69616	0.232102	0.816458	0.987613
ENSMUSG00000090582.1:Gm17024	3.62396	-1.24793	3.62396	-1.45456	0.145792	0.987613
ENSMUSG00000035983.4:Gm7008	6.5222	0.125531	6.5222	0.330171	0.741271	0.987613
ENSMUSG00000089371.1:Mir1938	6.55328	0.122857	6.55328	0.324839	0.745303	0.987613
ENSMUSG00000113181.1:Gm47954	3.79248	-0.415037	3.79248	-0.454977	0.649126	0.987613
ENSMUSG00000035954.10:Dock4	6.99982	-0.258918	6.99982	-0.436357	0.662578	0.987613
ENSMUSG00000055917.15:Zfp277	6.99982	-0.258918	6.99982	-0.436357	0.662578	0.987613
ENSMUSG00000113435.1:Gm19441	1.66096	1.32193	1.66096	0.940285	0.347071	0.987613
ENSMUSG00000113510.1:Gm7239	1.29248	0.584963	1.29248	0.429695	0.667417	0.987613
ENSMUSG00000113337.1:Gm19220	2	4	2	2.79573	0.00517834	0.987613
ENSMUSG00000114130.1:Gm18954	2.69616	0.222392	2.69616	0.232102	0.816458	0.987613
ENSMUSG00000056899.10:Immp2l	4.92587	0.237039	4.92587	0.474515	0.635133	0.987613
ENSMUSG00000113994.1:Gm47375	2.58496	1.16993	2.58496	0.942792	0.345788	0.987613
ENSMUSG00000113086.1:Gm47376	2	0	2	0.0244175	0.98052	0.987613
ENSMUSG00000077613.1:Gm25497	2.29248	-2.58496	2.29248	-1.78463	0.0743211	0.987613
ENSMUSG00000113454.1:Gm47373	2.66096	1.32193	2.66096	1.13305	0.257193	0.987613
ENSMUSG00000113516.1:Gm47368	2.90368	0.192645	2.90368	0.244891	0.806541	0.987613
ENSMUSG00000036295.5:Lrrn3	4.22147	1.27302	4.22147	1.87212	0.0611906	0.987613
ENSMUSG00000113766.1:Gm47374	2.5	-3	2.5	-2.29342	0.0218238	0.987613
ENSMUSG00000113438.1:Gm47369	3.45345	0.263034	3.45345	0.382474	0.70211	0.987613
ENSMUSG00000113370.1:Gm46348	3.08496	-1	3.08496	-0.974228	0.329943	0.987613
ENSMUSG00000113979.1:Gm47012	2.90368	-1.80735	2.90368	-1.71311	0.086692	0.987613
ENSMUSG00000113420.1:Gm7242	4.35712	0.0703893	4.35712	0.173249	0.862456	0.987613
ENSMUSG00000113989.1:Gm47013	2.29248	-1.41504	2.29248	-0.965461	0.334314	0.987613
ENSMUSG00000112898.1:Gm47020	2.58496	-2	2.58496	-1.51734	0.129182	0.987613
ENSMUSG00000093214.1:Gm25248	2.5222	1.87447	2.5222	1.48958	0.136335	0.987613
ENSMUSG00000112407.1:Gm33340	1.5	-1	1.5	-0.668409	0.503872	0.987613
ENSMUSG00000112904.1:Gm47030	1	0	1	0.0244175	0.98052	0.987613
ENSMUSG00000065004.1:Gm26326	2	0	2	0.0244175	0.98052	0.987613
ENSMUSG00000112844.1:Gm47036	3.37744	-1.58496	3.37744	-1.74955	0.0801962	0.987613
ENSMUSG00000112258.1:Gm10165	3.72972	-0.540568	3.72972	-0.615792	0.538032	0.987613
ENSMUSG00000111960.1:Gm46349	3.16993	0	3.16993	0.0681505	0.945666	0.987613
ENSMUSG00000112038.1:Gm47056	2.58496	0	2.58496	0.0348313	0.972214	0.987613
ENSMUSG00000111920.1:Gm7370	2.69616	-0.222392	2.69616	-0.151784	0.879357	0.987613
ENSMUSG00000093618.1:Mir5627	7.59011	0.164631	7.59011	0.408129	0.683179	0.987613
ENSMUSG00000014905.4:Dnajb9	7.01963	-0.177787	7.01963	-0.274595	0.783628	0.987613
ENSMUSG00000036257.15:Pnpla8	3.16096	-0.321928	3.16096	-0.278321	0.780766	0.987613
ENSMUSG00000112795.1:Gm2027	3	-2	3	-1.96268	0.0496834	0.987613
ENSMUSG00000112547.1:Gm47096	5.56206	-0.784271	5.56206	-1.38057	0.16741	0.987613
ENSMUSG00000020598.16:Nrcam	4.16096	-0.321928	4.16096	-0.384611	0.700526	0.987613
ENSMUSG00000112056.1:Gm48181	3.29248	-0.584963	3.29248	-0.577846	0.563368	0.987613
ENSMUSG00000112448.1:Gm48182	2.5	1	2.5	0.810916	0.417414	0.987613
ENSMUSG00000112823.1:Gm6125	3.45345	0.263034	3.45345	0.382474	0.70211	0.987613
ENSMUSG00000081636.2:Gm15901	2.66096	1.32193	2.66096	1.13305	0.257193	0.987613
ENSMUSG00000086012.2:Gm15902	2.45345	0.263034	2.45345	0.231697	0.816773	0.987613
ENSMUSG00000046314.16:Stxbp6	4.12869	-0.0824622	4.12869	-0.0457852	0.963481	0.987613
ENSMUSG00000112112.1:Gm48508	2.08496	-1	2.08496	-0.668409	0.503872	0.987613
ENSMUSG00000088852.1:Gm24731	2.08496	1	2.08496	0.717244	0.473223	0.987613
ENSMUSG00000089226.1:Gm22076	2.5	1	2.5	0.810916	0.417414	0.987613
ENSMUSG00000092404.2:Gm9921	2.98864	-0.36257	2.98864	-0.306823	0.758978	0.987613
ENSMUSG00000112054.1:Gm33680	6.54951	-0.383915	6.54951	-0.685579	0.492979	0.987613
ENSMUSG00000112768.1:Gm48517	3.06464	0.514573	3.06464	0.601498	0.547508	0.987613
ENSMUSG00000112604.1:Gm48518	4.79248	0.415037	4.79248	0.723605	0.469308	0.987613
ENSMUSG00000112859.1:Gm48522	2.40368	-0.807355	2.40368	-0.55287	0.580352	0.987613
ENSMUSG00000064800.1:Gm24948	2.16096	-2.32193	2.16096	-1.58428	0.113131	0.987613
ENSMUSG00000112915.1:Gm18112	1.66096	-3.32193	1.66096	-2.2771	0.02278	0.987613
ENSMUSG00000112088.1:Gm48531	2.29248	0.584963	2.29248	0.434921	0.66362	0.987613
ENSMUSG00000112811.1:Gm7422	3.5	1	3.5	1.25164	0.2107	0.987613
ENSMUSG00000112174.1:Gm48535	2.90368	-1.80735	2.90368	-1.71311	0.086692	0.987613
ENSMUSG00000112410.1:B230217J21Rik	1	0	1	0.0244175	0.98052	0.987613
ENSMUSG00000112169.1:Gm48536	3.13339	0.652077	3.13339	0.76994	0.441335	0.987613
ENSMUSG00000112358.1:Gm33869	3.32193	0	3.32193	0.0766318	0.938916	0.987613
ENSMUSG00000112420.1:Gm48543	3.16096	0.321928	3.16096	0.414622	0.678419	0.987613
ENSMUSG00000021047.7:Nova1	4.95119	-0.186413	4.95119	-0.247879	0.804228	0.987613
ENSMUSG00000089227.1:Gm25051	2.08496	1	2.08496	0.717244	0.473223	0.987613
ENSMUSG00000104308.1:Gm36971	5.0084	0.402098	5.0084	0.7561	0.449589	0.987613
ENSMUSG00000112215.1:Gm2089	3	0	3	0.0598273	0.952293	0.987613
ENSMUSG00000112232.1:Gm48578	3.69616	0.222392	3.69616	0.361621	0.717635	0.987613
ENSMUSG00000112908.1:Gm7392	3.30735	-1	3.30735	-1.07556	0.282124	0.987613
ENSMUSG00000111984.1:Gm46327	2.72972	1.45943	2.72972	1.29977	0.19368	0.987613
ENSMUSG00000112085.1:Gm48587	3.19616	-0.777608	3.19616	-0.76874	0.442047	0.987613
ENSMUSG00000091277.2:Gm1818	2.58496	-1.16993	2.58496	-0.873129	0.382593	0.987613
ENSMUSG00000108639.1:AC124542.1	2.79248	0.415037	2.79248	0.418517	0.675569	0.987613
ENSMUSG00000064616.1:Gm26454	2.95345	0.736966	2.95345	0.777781	0.436698	0.987613
ENSMUSG00000098099.1:Gm7456	2.29248	-0.584963	2.29248	-0.38425	0.700793	0.987613
ENSMUSG00000112651.1:Gm18623	1.79248	-0.415037	1.79248	-0.263132	0.792449	0.987613
ENSMUSG00000112763.1:Gm34304	4.61441	0.0588937	4.61441	0.160297	0.872647	0.987613
ENSMUSG00000020950.10:Foxg1	4.16096	0.321928	4.16096	0.526396	0.598613	0.987613
ENSMUSG00000089922.2:Gm43517	3.74593	0.321928	3.74593	0.489134	0.624747	0.987613
ENSMUSG00000104861.1:3110039M20Rik	3.33621	-1.5025	3.33621	-1.65454	0.0980185	0.987613
ENSMUSG00000112486.1:Gm48659	2.95345	0.736966	2.95345	0.777781	0.436698	0.987613
ENSMUSG00000100844.1:1810007C17Rik	2.66096	-1.32193	2.66096	-1.05268	0.292486	0.987613
ENSMUSG00000112079.1:Gm19599	1.5	1	1.5	0.717244	0.473223	0.987613
ENSMUSG00000089025.1:Gm25015	1.79248	-1.58496	1.79248	-1.07369	0.282963	0.987613
ENSMUSG00000112605.1:Gm7476	1.66096	-1.32193	1.66096	-0.89145	0.372688	0.987613
ENSMUSG00000112353.1:Gm40418	3.54373	1.08746	3.54373	1.40144	0.161084	0.987613
ENSMUSG00000002688.8:Prkd1	4.04373	-0.0874628	4.04373	-0.0395766	0.968431	0.987613
ENSMUSG00000112372.1:Gm48779	2.29248	-2.58496	2.29248	-1.78463	0.0743211	0.987613
ENSMUSG00000112154.1:Gm48777	2.22972	2.45943	2.22972	1.74741	0.0805667	0.987613
ENSMUSG00000111986.1:1700008C04Rik	2.58496	0	2.58496	0.0348313	0.972214	0.987613
ENSMUSG00000112685.1:Gm40421	2.80735	0	2.80735	0.0444566	0.96454	0.987613
ENSMUSG00000088966.1:Gm22088	2.29248	-0.584963	2.29248	-0.38425	0.700793	0.987613
ENSMUSG00000046620.4:Rps11-ps4	3.0222	0.874469	3.0222	0.944137	0.345099	0.987613
ENSMUSG00000035293.13:G2e3	4.80367	-0.206451	4.80367	-0.259396	0.79533	0.987613
ENSMUSG00000020952.10:Scfd1	5.06464	0.514573	5.06464	0.947978	0.343141	0.987613
ENSMUSG00000111959.1:Gm18503	2.45345	-0.263034	2.45345	-0.163759	0.869921	0.987613
ENSMUSG00000020953.17:Coch	3.80735	0	3.80735	0.0767188	0.938847	0.987613
ENSMUSG00000020955.9:Ap4s1	4.16096	-0.321928	4.16096	-0.384611	0.700526	0.987613
ENSMUSG00000020954.16:Strn3	5.65644	0.142958	5.65644	0.364917	0.715173	0.987613
ENSMUSG00000089346.1:Gm22663	3.29248	-1.41504	3.29248	-1.4985	0.134003	0.987613
ENSMUSG00000035247.16:Hectd1	6.09769	0.0631938	6.09769	0.205881	0.836884	0.987613
ENSMUSG00000112746.1:Gm19309	3.66096	-1.32193	3.66096	-1.54505	0.122333	0.987613
ENSMUSG00000097159.1:Gm26517	2.87744	0.584963	2.87744	0.598853	0.549271	0.987613
ENSMUSG00000035181.6:Heatr5a	5.47418	-0.452512	5.47418	-0.762739	0.445619	0.987613
ENSMUSG00000112064.1:Gm47399	3.58496	0	3.58496	0.0715568	0.942955	0.987613
ENSMUSG00000020956.14:Dtd2	5.13222	-0.450661	5.13222	-0.698677	0.484754	0.987613
ENSMUSG00000035148.4:Gpr33	2.58496	-3.16993	2.58496	-2.4253	0.0152959	0.987613
ENSMUSG00000112063.1:Gm32220	2.90368	-0.192645	2.90368	-0.132309	0.89474	0.987613
ENSMUSG00000035142.18:Nubpl	4.4915	0.0641303	4.4915	0.163966	0.869758	0.987613
ENSMUSG00000112139.1:Gm47431	2.95345	-0.736966	2.95345	-0.665199	0.505923	0.987613
ENSMUSG00000111982.1:Gm35135	2.69616	0.222392	2.69616	0.232102	0.816458	0.987613
ENSMUSG00000035133.9:Arhgap5	5.86608	-0.222392	5.86608	-0.36353	0.716209	0.987613
ENSMUSG00000112437.1:Gm35188	3.78493	0.925999	3.78493	1.263	0.20659	0.987613
ENSMUSG00000100315.6:1700031P21Rik	4.2047	0.234465	4.2047	0.402643	0.687211	0.987613
ENSMUSG00000064663.1:Gm24859	6.4194	-0.750022	6.4194	-1.41553	0.156912	0.987613
ENSMUSG00000064489.1:Gm23296	6.24905	-0.453366	6.24905	-0.824052	0.40991	0.987613
ENSMUSG00000112412.1:Gm35239	1.79248	1.58496	1.79248	1.12252	0.26164	0.987613
ENSMUSG00000061603.8:Akap6	5.74593	-0.321928	5.74593	-0.561988	0.574124	0.987613
ENSMUSG00000112251.1:Gm47488	2.66096	1.32193	2.66096	1.13305	0.257193	0.987613
ENSMUSG00000070192.1:n-R5s58	1.79248	-1.58496	1.79248	-1.07369	0.282963	0.987613
ENSMUSG00000021010.8:Npas3	5.22561	0.836501	5.22561	1.49718	0.134348	0.987613
ENSMUSG00000113179.1:1700030L22Rik	2.66096	-1.32193	2.66096	-1.05268	0.292486	0.987613
ENSMUSG00000099407.1:1700060O08Rik	1.66096	1.32193	1.66096	0.940285	0.347071	0.987613
ENSMUSG00000112549.1:Gm35818	2.69616	-0.222392	2.69616	-0.151784	0.879357	0.987613
ENSMUSG00000035105.5:Egln3	4.2047	-0.234465	4.2047	-0.260858	0.794202	0.987613
ENSMUSG00000064605.3:Gm22220	2.72972	-1.45943	2.72972	-1.21945	0.222673	0.987613
ENSMUSG00000088386.1:Gm24692	3	0	3	0.0598273	0.952293	0.987613
ENSMUSG00000112705.1:Gm47552	2.08496	-1	2.08496	-0.668409	0.503872	0.987613
ENSMUSG00000113970.1:Gm7550	3.06464	-1.48543	3.06464	-1.47925	0.139072	0.987613
ENSMUSG00000112053.1:Gm46328	3.19616	-1.22239	3.19616	-1.24743	0.212238	0.987613
ENSMUSG00000112204.1:Gm47553	2.08496	2.16993	2.08496	1.5278	0.126562	0.987613
ENSMUSG00000114047.1:Gm7557	3	0	3	0.0598273	0.952293	0.987613
ENSMUSG00000113947.1:Gm10465	2.19616	-1.22239	2.19616	-0.830572	0.406215	0.987613
ENSMUSG00000112145.1:Gm6218	2.69616	0.222392	2.69616	0.232102	0.816458	0.987613
ENSMUSG00000106344.1:Mir1892	3.0222	-0.874469	3.0222	-0.824483	0.409665	0.987613
ENSMUSG00000044408.7:Sptssa	5.2835	-0.148099	5.2835	-0.19583	0.844743	0.987613
ENSMUSG00000113096.1:Gm40884	2.22972	-2.45943	2.22972	-1.69674	0.0897466	0.987613
ENSMUSG00000093322.1:Gm24971	2.16096	-2.32193	2.16096	-1.58428	0.113131	0.987613
ENSMUSG00000113392.1:Gm36262	1.79248	1.58496	1.79248	1.12252	0.26164	0.987613
ENSMUSG00000054302.15:Eapp	5.08746	0	5.08746	0.0701346	0.944087	0.987613
ENSMUSG00000096349.1:Gm22513	5.31468	-0.289507	5.31468	-0.459174	0.646109	0.987613
ENSMUSG00000072255.3:Rpl31-ps17	2.79248	-3.58496	2.79248	-3.18656	0.00143976	0.987613
ENSMUSG00000096214.1:Gm22634	4.12396	-0.247928	4.12396	-0.279906	0.77955	0.987613
ENSMUSG00000094826.1:Gm23804	4.1496	-0.485427	4.1496	-0.615949	0.537928	0.987613
ENSMUSG00000111904.1:Gm2395	4.01118	0.621488	4.01118	0.910536	0.36254	0.987613
ENSMUSG00000096659.1:Gm25679	3.81468	-1.28951	3.81468	-1.57524	0.115201	0.987613
ENSMUSG00000093815.1:Gm26444	4.31468	-1.71049	4.31468	-2.34932	0.0188075	0.987613
ENSMUSG00000112186.1:Gm2412	3.66993	1	3.66993	1.29448	0.195501	0.987613
ENSMUSG00000095590.1:Gm24305	3.98864	-0.36257	3.98864	-0.408266	0.683078	0.987613
ENSMUSG00000096206.1:Gm22317	4.15871	-1.39855	4.15871	-1.90795	0.056398	0.987613
ENSMUSG00000005656.9:Snx6	4.78398	0.520832	4.78398	0.890939	0.372962	0.987613
ENSMUSG00000113209.1:1700081N11Rik	4.22972	0.459432	4.22972	0.720953	0.470939	0.987613
ENSMUSG00000062929.8:Cfl2	5.91645	0.16711	5.91645	0.413072	0.679554	0.987613
ENSMUSG00000098026.2:Gm27014	3.08496	1	3.08496	1.10653	0.268499	0.987613
ENSMUSG00000092233.1:Gm20403	4.20893	0.0780025	4.20893	0.18126	0.856164	0.987613
ENSMUSG00000088922.1:Gm24296	2.5222	1.87447	2.5222	1.48958	0.136335	0.987613
ENSMUSG00000035021.13:Baz1a	2.79248	1.58496	2.79248	1.47293	0.140769	0.987613
ENSMUSG00000113467.1:Gm46350	2	-2	2	-1.36124	0.173439	0.987613
ENSMUSG00000113137.1:Gm7511	2.87744	-0.584963	2.87744	-0.503925	0.614314	0.987613
ENSMUSG00000073079.6:Srp54a	5.82933	-0.202817	5.82933	-0.3245	0.74556	0.987613
ENSMUSG00000062198.5:2700097O09Rik	6.16279	-0.5603	6.16279	-1.03726	0.299614	0.987613
ENSMUSG00000095595.2:Fam177a	3.19616	1.22239	3.19616	1.38374	0.166439	0.987613
ENSMUSG00000112022.1:Gm2436	3.31468	-0.289507	3.31468	-0.256935	0.797229	0.987613
ENSMUSG00000113693.1:Gm48340	3.45345	-0.263034	3.45345	-0.237965	0.811908	0.987613
ENSMUSG00000112449.1:Srp54b	5.28966	-0.40439	5.28966	-0.673122	0.50087	0.987613
ENSMUSG00000094103.2:1700047I17Rik2	3.74593	0.847997	3.74593	1.16307	0.244801	0.987613
ENSMUSG00000112690.1:Gm2446	3	-2	3	-1.96268	0.0496834	0.987613
ENSMUSG00000114160.1:Gm48352	3.74593	-0.847997	3.74593	-1.00963	0.312672	0.987613
ENSMUSG00000112368.1:Gm49376	2.95345	0.736966	2.95345	0.777781	0.436698	0.987613
ENSMUSG00000021023.14:1110008L16Rik	3.08496	0.169925	3.08496	0.242935	0.808056	0.987613
ENSMUSG00000021022.9:Ppp2r3c	4.54638	0.308122	4.54638	0.525856	0.598988	0.987613
ENSMUSG00000021024.14:Psma6	3.45345	-0.263034	3.45345	-0.237965	0.811908	0.987613
ENSMUSG00000059033.7:Rpl18a-ps1	3.45345	0.263034	3.45345	0.382474	0.70211	0.987613
ENSMUSG00000021025.8:Nfkbia	5.82933	-0.202817	5.82933	-0.3245	0.74556	0.987613
ENSMUSG00000112348.1:Gm36634	3.5	1	3.5	1.25164	0.2107	0.987613
ENSMUSG00000063129.1:Aldoart2	3.48864	-1.80735	3.48864	-2.05932	0.0394637	0.987613
ENSMUSG00000045440.4:Insm2	4.06464	-0.514573	4.06464	-0.611976	0.540554	0.987613
ENSMUSG00000112393.1:Gm48655	3.31468	0.289507	3.31468	0.410199	0.68166	0.987613
ENSMUSG00000046747.8:Gm9812	4	0	4	0.0776382	0.938116	0.987613
ENSMUSG00000092949.1:Gm23394	6.55328	0.122857	6.55328	0.324839	0.745303	0.987613
ENSMUSG00000021027.17:Ralgapa1	6.53035	0.109229	6.53035	0.297668	0.765957	0.987613
ENSMUSG00000012076.8:Brms1l	7.27897	-0.425764	7.27897	-0.769019	0.441882	0.987613
ENSMUSG00000065244.1:Gm22296	2.40368	-0.807355	2.40368	-0.55287	0.580352	0.987613
ENSMUSG00000112315.1:Gm5183	2.58496	-2	2.58496	-1.51734	0.129182	0.987613
ENSMUSG00000093300.1:Gm23799	3.77345	-0.628031	3.77345	-0.727838	0.466713	0.987613
ENSMUSG00000112650.1:Gm5184	2.79248	-0.415037	2.79248	-0.329604	0.741699	0.987613
ENSMUSG00000077455.1:Gm25917	3.16096	-0.321928	3.16096	-0.278321	0.780766	0.987613
ENSMUSG00000112164.1:Gm19990	2.90368	-1.80735	2.90368	-1.71311	0.086692	0.987613
ENSMUSG00000112211.1:Gm47682	3	0	3	0.0598273	0.952293	0.987613
ENSMUSG00000088389.1:Gm24685	3.0222	-0.874469	3.0222	-0.824483	0.409665	0.987613
ENSMUSG00000021028.8:Mbip	4.43518	0.530515	4.43518	0.855709	0.392158	0.987613
ENSMUSG00000066491.4:Cox6c2	2.29248	0.584963	2.29248	0.434921	0.66362	0.987613
ENSMUSG00000112626.1:Gm18027	2.29248	0.584963	2.29248	0.434921	0.66362	0.987613
ENSMUSG00000112468.1:Gm47720	1.29248	0.584963	1.29248	0.429695	0.667417	0.987613
ENSMUSG00000112343.1:Sfta3-ps	2.87744	-0.584963	2.87744	-0.503925	0.614314	0.987613
ENSMUSG00000098172.7:Gm26973	3	0	3	0.0598273	0.952293	0.987613
ENSMUSG00000001496.15:Nkx2-1	3	2	3	2.08233	0.0373119	0.987613
ENSMUSG00000092515.8:C87198	2.58496	0	2.58496	0.0348313	0.972214	0.987613
ENSMUSG00000104155.1:Gm38103	3.16096	0.321928	3.16096	0.414622	0.678419	0.987613
ENSMUSG00000058669.7:Nkx2-9	2.90368	-0.192645	2.90368	-0.132309	0.89474	0.987613
ENSMUSG00000112618.1:Gm48835	2.40368	-2.80735	2.40368	-1.99419	0.0461314	0.987613
ENSMUSG00000112886.1:Gm18339	2.95345	0.736966	2.95345	0.777781	0.436698	0.987613
ENSMUSG00000001497.18:Pax9	3.16096	0.321928	3.16096	0.414622	0.678419	0.987613
ENSMUSG00000089894.2:Gm15524	2.74593	-0.847997	2.74593	-0.691732	0.489106	0.987613
ENSMUSG00000035472.14:Slc25a21	2.79248	-0.415037	2.79248	-0.329604	0.741699	0.987613
ENSMUSG00000079104.4:Prps1l3	5.03506	0.782409	5.03506	1.4049	0.160052	0.987613
ENSMUSG00000047022.18:Mipol1	5.1427	0.884523	5.1427	1.5791	0.114314	0.987613
ENSMUSG00000078982.3:Gm11025	2.29248	-0.584963	2.29248	-0.38425	0.700793	0.987613
ENSMUSG00000086372.1:Gm16246	2.69616	-0.222392	2.69616	-0.151784	0.879357	0.987613
ENSMUSG00000084793.1:Gm2568	2.66096	0.678072	2.66096	0.600761	0.547999	0.987613
ENSMUSG00000103704.1:Gm37291	2	0	2	0.0244175	0.98052	0.987613
ENSMUSG00000035451.7:Foxa1	2.58496	0	2.58496	0.0348313	0.972214	0.987613
ENSMUSG00000046782.14:Ttc6	3.06464	0.514573	3.06464	0.601498	0.547508	0.987613
ENSMUSG00000085851.1:4921518K17Rik	2.95345	0.736966	2.95345	0.777781	0.436698	0.987613
ENSMUSG00000066489.2:Rpl26-ps2	2.87744	-0.584963	2.87744	-0.503925	0.614314	0.987613
ENSMUSG00000112911.1:BC042761	2.5	-3	2.5	-2.29342	0.0218238	0.987613
ENSMUSG00000111886.1:Gm47617	2.5	-1	2.5	-0.741253	0.45854	0.987613
ENSMUSG00000112704.1:Gm46329	2.87744	0.584963	2.87744	0.598853	0.549271	0.987613
ENSMUSG00000035431.4:Sstr1	3.19616	1.22239	3.19616	1.38374	0.166439	0.987613
ENSMUSG00000045930.3:Clec14a	2.79248	-1.58496	2.79248	-1.38402	0.166352	0.987613
ENSMUSG00000112487.1:Gm18873	2.95345	-0.736966	2.95345	-0.665199	0.505923	0.987613
ENSMUSG00000112785.1:Gm47645	2.5	-1	2.5	-0.741253	0.45854	0.987613
ENSMUSG00000112531.1:Gm2649	3.40368	-0.807355	3.40368	-0.87993	0.378897	0.987613
ENSMUSG00000112649.1:Gm47647	4	0	4	0.0776382	0.938116	0.987613
ENSMUSG00000097443.2:Gm17529	3.29248	-0.584963	3.29248	-0.577846	0.563368	0.987613
ENSMUSG00000020986.13:Sec23a	6.07583	-0.106915	6.07583	-0.133288	0.893966	0.987613
ENSMUSG00000060121.15:Gemin2	4.79248	0.415037	4.79248	0.723605	0.469308	0.987613
ENSMUSG00000065232.1:Gm22973	3.62396	1.24793	3.62396	1.59767	0.110116	0.987613
ENSMUSG00000020993.9:Trappc6b	4.99718	-0.180572	4.99718	-0.237915	0.811947	0.987613
ENSMUSG00000020994.5:Pnn	5.90186	-0.241008	5.90186	-0.400647	0.68868	0.987613
ENSMUSG00000066487.3:Gm5786	2.5	1	2.5	0.810916	0.417414	0.987613
ENSMUSG00000060566.4:Rpl21-ps3	3.19616	0.777608	3.19616	0.905041	0.365443	0.987613
ENSMUSG00000077505.1:Gm24233	2	2	2	1.41007	0.158519	0.987613
ENSMUSG00000035329.7:Fbxo33	6.7301	0.23078	6.7301	0.54002	0.589183	0.987613
ENSMUSG00000098820.1:Gm27284	3.29248	-0.584963	3.29248	-0.577846	0.563368	0.987613
ENSMUSG00000112385.1:Gm48258	1.72972	-3.45943	1.72972	-2.37237	0.0176744	0.987613
ENSMUSG00000098229.1:Gm7719	3.0222	-0.874469	3.0222	-0.824483	0.409665	0.987613
ENSMUSG00000112583.1:Gm4930	3	2	3	2.08233	0.0373119	0.987613
ENSMUSG00000112867.1:Gm48263	2	0	2	0.0244175	0.98052	0.987613
ENSMUSG00000112671.1:Gm18242	3.32193	0	3.32193	0.0766318	0.938916	0.987613
ENSMUSG00000112851.1:Gm7727	2.5	1	2.5	0.810916	0.417414	0.987613
ENSMUSG00000077586.1:Gm24377	3.0222	0.874469	3.0222	0.944137	0.345099	0.987613
ENSMUSG00000077603.1:Gm22673	2.58496	-2	2.58496	-1.51734	0.129182	0.987613
ENSMUSG00000112355.1:Gm48285	1.40368	2.80735	1.40368	1.96943	0.0489039	0.987613
ENSMUSG00000112050.1:Gm29809	2.95345	0.736966	2.95345	0.777781	0.436698	0.987613
ENSMUSG00000112455.1:Gm48289	3.19616	1.22239	3.19616	1.38374	0.166439	0.987613
ENSMUSG00000112092.1:Gm32936	2.16096	-0.321928	2.16096	-0.198623	0.842558	0.987613
ENSMUSG00000112687.1:Gm18871	2.58496	0	2.58496	0.0348313	0.972214	0.987613
ENSMUSG00000112840.1:Gm20049	1.79248	-0.415037	1.79248	-0.263132	0.792449	0.987613
ENSMUSG00000113549.1:Gm7739	1.79248	-1.58496	1.79248	-1.07369	0.282963	0.987613
ENSMUSG00000113678.1:Gm6068	1.79248	1.58496	1.79248	1.12252	0.26164	0.987613
ENSMUSG00000089603.1:Gm23059	1.79248	1.58496	1.79248	1.12252	0.26164	0.987613
ENSMUSG00000102199.1:Gm38172	2.29248	1.41504	2.29248	1.01613	0.309566	0.987613
ENSMUSG00000113518.1:Gm48304	1.79248	-3.58496	1.79248	-2.45934	0.0139192	0.987613
ENSMUSG00000114039.1:Gm48305	1.90368	1.80735	1.90368	1.2766	0.201743	0.987613
ENSMUSG00000100476.1:Nanog-ps2	2	-2	2	-1.36124	0.173439	0.987613
ENSMUSG00000113429.1:Gm20063	2	0	2	0.0244175	0.98052	0.987613
ENSMUSG00000035653.16:Lrfn5	3.29248	-0.584963	3.29248	-0.577846	0.563368	0.987613
ENSMUSG00000113456.1:Gm30738	2.58496	1.16993	2.58496	0.942792	0.345788	0.987613
ENSMUSG00000113588.1:Gm48328	2.29248	-0.584963	2.29248	-0.38425	0.700793	0.987613
ENSMUSG00000084664.1:Gm23213	2.29248	0.584963	2.29248	0.434921	0.66362	0.987613
ENSMUSG00000113043.1:Gm7753	2.45345	0.263034	2.45345	0.231697	0.816773	0.987613
ENSMUSG00000088468.1:Gm24750	2.79248	0.415037	2.79248	0.418517	0.675569	0.987613
ENSMUSG00000113725.1:Gm48358	2.58496	1.16993	2.58496	0.942792	0.345788	0.987613
ENSMUSG00000113144.1:Gm2754	2	0	2	0.0244175	0.98052	0.987613
ENSMUSG00000113395.1:Gm48365	1.95345	-0.736966	1.95345	-0.486172	0.626845	0.987613
ENSMUSG00000113071.1:Gm6353	1.5	-1	1.5	-0.668409	0.503872	0.987613
ENSMUSG00000113523.1:Gm48366	3.5	1	3.5	1.25164	0.2107	0.987613
ENSMUSG00000113153.1:Gm48367	3.29248	-0.584963	3.29248	-0.577846	0.563368	0.987613
ENSMUSG00000113890.1:Gm48368	3.81468	-0.710493	3.81468	-0.833479	0.404575	0.987613
ENSMUSG00000080349.1:Gm24590	2.29248	0.584963	2.29248	0.434921	0.66362	0.987613
ENSMUSG00000091396.2:Spanxn4	2.29248	-0.584963	2.29248	-0.38425	0.700793	0.987613
ENSMUSG00000114078.1:Tspyl-ps	2.29248	-2.58496	2.29248	-1.78463	0.0743211	0.987613
ENSMUSG00000113590.1:Gm48378	2.5	1	2.5	0.810916	0.417414	0.987613
ENSMUSG00000098200.1:Gm7763	2	0	2	0.0244175	0.98052	0.987613
ENSMUSG00000058933.5:Gm5185	3.6427	-0.115477	3.6427	-0.0696625	0.944462	0.987613
ENSMUSG00000113393.1:Gm48415	2.58496	1.16993	2.58496	0.942792	0.345788	0.987613
ENSMUSG00000114123.1:Gm48416	2.45345	-0.263034	2.45345	-0.163759	0.869921	0.987613
ENSMUSG00000112972.1:Gm48417	2.29248	0.584963	2.29248	0.434921	0.66362	0.987613
ENSMUSG00000064958.1:Gm24921	2.79248	1.58496	2.79248	1.47293	0.140769	0.987613
ENSMUSG00000113684.1:Gm48418	1.66096	-1.32193	1.66096	-0.89145	0.372688	0.987613
ENSMUSG00000113602.1:Gm5653	2.29248	-0.584963	2.29248	-0.38425	0.700793	0.987613
ENSMUSG00000113208.1:Gm48421	2.58496	0	2.58496	0.0348313	0.972214	0.987613
ENSMUSG00000113152.1:Gm48422	3.83621	-0.5025	3.83621	-0.567023	0.570698	0.987613
ENSMUSG00000043060.8:Fscb	2.87744	0.584963	2.87744	0.598853	0.549271	0.987613
ENSMUSG00000077703.1:Gm24066	2.58496	0	2.58496	0.0348313	0.972214	0.987613
ENSMUSG00000091905.3:Gm6395	3.45345	0.263034	3.45345	0.382474	0.70211	0.987613
ENSMUSG00000114029.1:Gm4806	3.39068	0.137504	3.39068	0.235062	0.81416	0.987613
ENSMUSG00000113075.1:Rpl7a-ps1	1.79248	1.58496	1.79248	1.12252	0.26164	0.987613
ENSMUSG00000047227.5:Gm527	4.95345	0.0931094	4.95345	0.228976	0.818888	0.987613
ENSMUSG00000035614.11:Togaram1	5.94892	-0.442005	5.94892	-0.8014	0.4229	0.987613
ENSMUSG00000020948.9:Klhl28	5.99292	-0.584963	5.99292	-1.08643	0.277287	0.987613
ENSMUSG00000035597.19:Prpf39	4.57994	-0.241008	4.57994	-0.288618	0.772874	0.987613
ENSMUSG00000087790.1:Gm25970	1.58496	-3.16993	1.58496	-2.17179	0.0298714	0.987613
ENSMUSG00000020949.9:Fkbp3	4.70681	-0.494765	4.70681	-0.715418	0.474351	0.987613
ENSMUSG00000055884.8:Fancm	4.66096	0.678072	4.66096	1.13964	0.254435	0.987613
ENSMUSG00000114157.1:Gm47870	3.74593	-0.847997	3.74593	-1.00963	0.312672	0.987613
ENSMUSG00000112992.1:Gm47869	2.29248	0.584963	2.29248	0.434921	0.66362	0.987613
ENSMUSG00000047534.17:Mis18bp1	6.23837	-0.0191088	6.23837	0.0417833	0.966671	0.987613
ENSMUSG00000113228.1:4930471E15Rik	2.16096	-2.32193	2.16096	-1.58428	0.113131	0.987613
ENSMUSG00000113233.1:Gm31063	1.79248	-1.58496	1.79248	-1.07369	0.282963	0.987613
ENSMUSG00000035560.5:Wdr20rt	3.08496	1	3.08496	1.10653	0.268499	0.987613
ENSMUSG00000077590.1:Gm26015	1	0	1	0.0244175	0.98052	0.987613
ENSMUSG00000088441.1:Gm25599	2	-2	2	-1.36124	0.173439	0.987613
ENSMUSG00000077218.1:Gm23948	2.16096	0.321928	2.16096	0.247458	0.804554	0.987613
ENSMUSG00000077270.1:Gm22782	2.95345	0.736966	2.95345	0.777781	0.436698	0.987613
ENSMUSG00000113785.1:Gm47975	3.19616	-0.777608	3.19616	-0.76874	0.442047	0.987613
ENSMUSG00000114093.1:Gm47979	2.58496	0	2.58496	0.0348313	0.972214	0.987613
ENSMUSG00000113288.1:Gm47982	3.37744	0.415037	3.37744	0.554835	0.579008	0.987613
ENSMUSG00000113291.1:Gm19001	3.5	-1	3.5	-1.10713	0.268236	0.987613
ENSMUSG00000113808.1:Gm47988	2.66096	-1.32193	2.66096	-1.05268	0.292486	0.987613
ENSMUSG00000088019.1:Gm23826	2.45345	0.263034	2.45345	0.231697	0.816773	0.987613
ENSMUSG00000113501.1:Gm18940	1.5	1	1.5	0.717244	0.473223	0.987613
ENSMUSG00000114180.1:Gm47989	2	2	2	1.41007	0.158519	0.987613
ENSMUSG00000113698.1:Gm47987	2.45345	-1.73697	2.45345	-1.27174	0.203465	0.987613
ENSMUSG00000034912.17:Mdga2	4.77921	0.157541	4.77921	0.316326	0.751755	0.987613
ENSMUSG00000113777.1:Gm48060	3.0222	0.874469	3.0222	0.944137	0.345099	0.987613
ENSMUSG00000065233.1:n-R5s60	2.45345	0.263034	2.45345	0.231697	0.816773	0.987613
ENSMUSG00000113948.1:Rpl17-ps3	2.29248	-0.584963	2.29248	-0.38425	0.700793	0.987613
ENSMUSG00000084448.1:Gm26256	2.95345	-0.736966	2.95345	-0.665199	0.505923	0.987613
ENSMUSG00000114010.1:Gm47432	3.22972	0.459432	3.22972	0.580519	0.561565	0.987613
ENSMUSG00000113657.1:Gm17821	2.66096	-0.678072	2.66096	-0.520394	0.602789	0.987613
ENSMUSG00000114128.1:Gm47452	1.90368	1.80735	1.90368	1.2766	0.201743	0.987613
ENSMUSG00000113182.1:Gm20102	3.06464	-0.514573	3.06464	-0.469201	0.638926	0.987613
ENSMUSG00000113526.1:Gm47453	1.90368	-1.80735	1.90368	-1.22777	0.219535	0.987613
ENSMUSG00000113674.1:Hspe1-ps1	2	2	2	1.41007	0.158519	0.987613
ENSMUSG00000113655.1:Gm47454	1	0	1	0.0244175	0.98052	0.987613
ENSMUSG00000113161.1:Gm47457	3.35022	-0.70044	3.35022	-0.730409	0.46514	0.987613
ENSMUSG00000113867.1:Gm47456	3	-2	3	-1.96268	0.0496834	0.987613
ENSMUSG00000113561.1:Gm19176	5.26374	-0.187627	5.26374	-0.24995	0.802626	0.987613
ENSMUSG00000113433.1:Gm47489	3.51118	-0.378512	3.51118	-0.374158	0.708287	0.987613
ENSMUSG00000113166.1:Gm19047	1.66096	-1.32193	1.66096	-0.89145	0.372688	0.987613
ENSMUSG00000113503.1:Gm47490	3.53841	-0.736966	3.53841	-0.829693	0.406713	0.987613
ENSMUSG00000112933.1:Gm47491	3.32193	-2	3.32193	-2.22775	0.0258971	0.987613
ENSMUSG00000113098.1:Gm2912	3.16096	0.321928	3.16096	0.414622	0.678419	0.987613
ENSMUSG00000113320.1:Gm47515	2.89068	-1.1375	2.89068	-1.02475	0.305479	0.987613
ENSMUSG00000113716.1:Gm47518	2	2	2	1.41007	0.158519	0.987613
ENSMUSG00000113600.1:Gm7868	2.29248	0.584963	2.29248	0.434921	0.66362	0.987613
ENSMUSG00000113158.1:Gm31447	2.95345	0.736966	2.95345	0.777781	0.436698	0.987613
ENSMUSG00000083191.1:Gm15571	2.95345	-0.736966	2.95345	-0.665199	0.505923	0.987613
ENSMUSG00000089071.1:Gm24499	2.90368	0.192645	2.90368	0.244891	0.806541	0.987613
ENSMUSG00000099021.1:Rn7s1	7.94845	0.180938	7.94845	0.440643	0.659471	0.987613
ENSMUSG00000106279.1:Gm47287	8.6615	0.0570028	8.6615	0.193537	0.846538	0.987613
ENSMUSG00000105788.1:Gm47295	8.7547	0.0467581	8.7547	0.173111	0.862564	0.987613
ENSMUSG00000034892.8:Rps29	8.82485	0.0349954	8.82485	0.149658	0.881034	0.987613
ENSMUSG00000034883.9:Lrr1	5.10473	0.209453	5.10473	0.427454	0.669048	0.987613
ENSMUSG00000043998.10:Mgat2	5.79903	0.31034	5.79903	0.698649	0.484771	0.987613
ENSMUSG00000049751.6:Rpl36al	5.57583	0.893085	5.57583	1.74317	0.0813045	0.987613
ENSMUSG00000097061.2:9330151L19Rik	5.07741	-0.341037	5.07741	-0.511662	0.608888	0.987613
ENSMUSG00000113149.1:Gm49383	5.12869	0.0824622	5.12869	0.210812	0.833034	0.987613
ENSMUSG00000020973.7:Dnaaf2	4.22972	1.54057	4.22972	2.25068	0.0244059	0.987613
ENSMUSG00000113786.1:Gm49384	3.66096	-0.678072	3.66096	-0.75767	0.448648	0.987613
ENSMUSG00000113190.1:Gm47545	3.6427	0.115477	3.6427	0.212776	0.831502	0.987613
ENSMUSG00000020974.6:Pole2	4.75092	-0.214125	4.75092	-0.271533	0.785981	0.987613
ENSMUSG00000051890.13:Klhdc1	3.08496	2.16993	3.08496	2.32369	0.0201422	0.987613
ENSMUSG00000085539.1:Gm15561	3.5222	0.125531	3.5222	0.220304	0.825634	0.987613
ENSMUSG00000020978.10:Klhdc2	5.36989	-0.925999	5.36989	-1.64451	0.10007	0.987613
ENSMUSG00000020982.9:Nemf	6.00771	-0.201634	6.00771	-0.322141	0.747346	0.987613
ENSMUSG00000105145.1:Gm47299	8.73777	0.0608252	8.73777	0.201158	0.840575	0.987613
ENSMUSG00000105398.1:Gm47305	8.70844	0.0862081	8.70844	0.251768	0.801221	0.987613
ENSMUSG00000099250.1:Rn7s2	7.89749	0.271872	7.89749	0.62195	0.533975	0.987613
ENSMUSG00000113318.1:Gm18113	3.1427	1.11548	3.1427	1.26867	0.204559	0.987613
ENSMUSG00000044147.8:Arf6	6.25191	0.415037	6.25191	0.907398	0.364196	0.987613
ENSMUSG00000052673.1:Gm9887	3.66096	1.32193	3.66096	1.68817	0.091379	0.987613
ENSMUSG00000113035.1:5830428M24Rik	3.45345	-0.263034	3.45345	-0.237965	0.811908	0.987613
ENSMUSG00000095776.1:Gm23018	2.45345	-0.263034	2.45345	-0.163759	0.869921	0.987613
ENSMUSG00000049882.9:Vcpkmt	5.74743	0.924051	5.74743	1.92229	0.0545697	0.987613
ENSMUSG00000065919.1:Gm24449	2.79248	0.415037	2.79248	0.418517	0.675569	0.987613
ENSMUSG00000034801.13:Sos2	4.95345	-0.0931094	4.95345	-0.0887067	0.929315	0.987613
ENSMUSG00000054894.6:Atp5s	5.82485	0.304855	5.82485	0.687712	0.491634	0.987613
ENSMUSG00000020988.9:L2hgdh	5.67215	-0.0565835	5.67215	-0.0329349	0.973726	0.987613
ENSMUSG00000076065.1:Mir681	2.98864	-0.36257	2.98864	-0.306823	0.758978	0.987613
ENSMUSG00000020992.5:4930512B01Rik	2	2	2	1.41007	0.158519	0.987613
ENSMUSG00000020990.5:Cdkl1	3.72972	-1.45943	3.72972	-1.79293	0.0729845	0.987613
ENSMUSG00000113497.1:Gm18030	2.66096	-1.32193	2.66096	-1.05268	0.292486	0.987613
ENSMUSG00000097329.1:4931403G20Rik	3.40368	-0.807355	3.40368	-0.87993	0.378897	0.987613
ENSMUSG00000021066.9:Atl1	4.58496	0.830075	4.58496	1.30002	0.193594	0.987613
ENSMUSG00000034761.15:Map4k5	6.09151	0.274622	6.09151	0.627434	0.530375	0.987613
ENSMUSG00000078370.1:Gm6316	3.98864	0.36257	3.98864	0.563543	0.573065	0.987613
ENSMUSG00000065327.1:Gm22058	2.66096	0.678072	2.66096	0.600761	0.547999	0.987613
ENSMUSG00000079076.2:Gm3086	4.04373	0.0874628	4.04373	0.194853	0.845508	0.987613
ENSMUSG00000113898.1:Gm19144	1.79248	-1.58496	1.79248	-1.07369	0.282963	0.987613
ENSMUSG00000113491.1:Gm19221	3.16096	-0.321928	3.16096	-0.278321	0.780766	0.987613
ENSMUSG00000021067.8:Sav1	5.6496	0.514573	5.6496	1.10586	0.268789	0.987613
ENSMUSG00000089153.1:Gm23579	3.11441	1.58496	3.11441	1.71511	0.0863257	0.987613
ENSMUSG00000021068.16:Nin	2	2	2	1.41007	0.158519	0.987613
ENSMUSG00000090121.10:Abhd12b	2.90368	0.192645	2.90368	0.244891	0.806541	0.987613
ENSMUSG00000085298.2:F730035M05Rik	3.80367	-0.206451	3.80367	-0.187761	0.851064	0.987613
ENSMUSG00000021069.17:Pygl	2.29248	0.584963	2.29248	0.434921	0.66362	0.987613
ENSMUSG00000113694.1:Gm48747	2	0	2	0.0244175	0.98052	0.987613
ENSMUSG00000112945.1:Gm32151	6.9346	-0.153246	6.9346	-0.225664	0.821463	0.987613
ENSMUSG00000021071.16:Trim9	5.68316	-0.447459	5.68316	-0.812275	0.416634	0.987613
ENSMUSG00000021072.12:Tmx1	6.55882	0.19878	6.55882	0.476217	0.63392	0.987613
ENSMUSG00000113944.1:Gm48847	3.57994	-0.241008	3.57994	-0.223177	0.823398	0.987613
ENSMUSG00000113302.1:Gm32219	1.29248	-0.584963	1.29248	-0.38086	0.703307	0.987613
ENSMUSG00000088068.1:Gm47290	2.79248	1.58496	2.79248	1.47293	0.140769	0.987613
ENSMUSG00000114159.1:Gm48866	2.95345	-0.736966	2.95345	-0.665199	0.505923	0.987613
ENSMUSG00000112950.1:Gm32369	2.19616	1.22239	2.19616	0.881244	0.378186	0.987613
ENSMUSG00000048285.9:Frmd6	6.48864	0.192645	6.48864	0.463985	0.642658	0.987613
ENSMUSG00000113900.1:Gm40437	7.04435	0.0218594	7.04435	0.123467	0.901737	0.987613
ENSMUSG00000113707.1:Gm10457	4.46241	0.584963	4.46241	0.936467	0.349033	0.987613
ENSMUSG00000113584.1:Gm46355	4.40689	-0.473931	4.40689	-0.63409	0.526022	0.987613
ENSMUSG00000088686.1:Gm24857	2.29248	1.41504	2.29248	1.01613	0.309566	0.987613
ENSMUSG00000021076.6:Actr10	5.95794	0.30117	5.95794	0.680365	0.496274	0.987613
ENSMUSG00000060073.9:Psma3	6.95382	-0.267284	6.95382	-0.453036	0.650523	0.987613
ENSMUSG00000048118.17:Arid4a	6.89477	-0.0242475	6.89477	0.0315376	0.974841	0.987613
ENSMUSG00000085622.9:3110056K07Rik	6.55426	-0.0614005	6.55426	-0.0425393	0.966069	0.987613
ENSMUSG00000021078.5:Tomm20l	2.16096	2.32193	2.16096	1.63311	0.102445	0.987613
ENSMUSG00000034601.17:2700049A03Rik	5.2047	-0.234465	5.2047	-0.329855	0.74151	0.987613
ENSMUSG00000021079.16:Timm9	6.16867	0.120294	6.16867	0.31973	0.749173	0.987613
ENSMUSG00000113878.1:Gm19045	2.29248	-1.41504	2.29248	-0.965461	0.334314	0.987613
ENSMUSG00000113572.1:Gm7959	2.29248	-0.584963	2.29248	-0.38425	0.700793	0.987613
ENSMUSG00000044548.11:Dact1	5.08746	0	5.08746	0.0701346	0.944087	0.987613
ENSMUSG00000113278.1:Gm33016	2.5	-1	2.5	-0.741253	0.45854	0.987613
ENSMUSG00000113441.1:Gm40438	2.95345	0.736966	2.95345	0.777781	0.436698	0.987613
ENSMUSG00000100668.1:1700083H02Rik	3.32193	0	3.32193	0.0766318	0.938916	0.987613
ENSMUSG00000113630.1:4930404H11Rik	2.72972	1.45943	2.72972	1.29977	0.19368	0.987613
ENSMUSG00000114028.1:9630002D21Rik	3.97418	-0.547488	3.97418	-0.656087	0.511768	0.987613
ENSMUSG00000084463.1:Gm22959	2.79248	0.415037	2.79248	0.418517	0.675569	0.987613
ENSMUSG00000114063.1:Gm47555	2.95345	-0.736966	2.95345	-0.665199	0.505923	0.987613
ENSMUSG00000113422.1:Gm47556	5.65445	0.456378	5.65445	0.989825	0.32226	0.987613
ENSMUSG00000034574.10:Daam1	6.41069	-0.287802	6.41069	-0.493946	0.621344	0.987613
ENSMUSG00000098224.1:Gm7985	3.40368	-0.807355	3.40368	-0.87993	0.378897	0.987613
ENSMUSG00000114155.1:Gm7986	3.08496	1	3.08496	1.10653	0.268499	0.987613
ENSMUSG00000043398.5:Gpr135	2.95345	-0.736966	2.95345	-0.665199	0.505923	0.987613
ENSMUSG00000005078.16:Jkamp	6.9457	-0.175442	6.9457	-0.269919	0.787223	0.987613
ENSMUSG00000019718.8:L3hypdh	7.43504	-0.208242	7.43504	-0.335316	0.737386	0.987613
ENSMUSG00000113976.1:Gm18243	2.66096	-1.32193	2.66096	-1.05268	0.292486	0.987613
ENSMUSG00000095382.1:Gm24466	2.69616	0.222392	2.69616	0.232102	0.816458	0.987613
ENSMUSG00000021086.5:Ccdc175	2	0	2	0.0244175	0.98052	0.987613
ENSMUSG00000021087.18:Rtn1	2.16096	2.32193	2.16096	1.63311	0.102445	0.987613
ENSMUSG00000021090.16:Lrrc9	2.74593	-0.847997	2.74593	-0.691732	0.489106	0.987613
ENSMUSG00000106138.1:Gm44392	1.5	1	1.5	0.717244	0.473223	0.987613
ENSMUSG00000034501.7:Pcnx4	6.22251	-0.270089	6.22251	-0.458629	0.6465	0.987613
ENSMUSG00000113143.1:Ly6e-ps1	2.29248	1.41504	2.29248	1.01613	0.309566	0.987613
ENSMUSG00000109482.2:Gm4756	3.06464	0.514573	3.06464	0.601498	0.547508	0.987613
ENSMUSG00000021094.10:Dhrs7	5.52014	0.469485	5.52014	0.954297	0.339933	0.987613
ENSMUSG00000112989.1:Gm48143	3.56464	-0.485427	3.56464	-0.522081	0.601614	0.987613
ENSMUSG00000113779.1:Gm33785	2.29248	-0.584963	2.29248	-0.38425	0.700793	0.987613
ENSMUSG00000021099.6:Six6	3.08496	-1	3.08496	-0.974228	0.329943	0.987613
ENSMUSG00000021098.14:4930447C04Rik	3.16096	-0.321928	3.16096	-0.278321	0.780766	0.987613
ENSMUSG00000097010.2:Gm26709	2.90368	1.80735	2.90368	1.82569	0.0678964	0.987613
ENSMUSG00000102197.1:Gm38170	2.82193	-1	2.82193	-0.856813	0.391549	0.987613
ENSMUSG00000051367.8:Six1	4.08496	0.169925	4.08496	0.311323	0.755555	0.987613
ENSMUSG00000034460.9:Six4	4.5	-1	4.5	-1.41436	0.157257	0.987613
ENSMUSG00000021103.12:Mnat1	4.98864	0.807355	4.98864	1.44745	0.14777	0.987613
ENSMUSG00000077785.1:Gm23910	2.66096	-1.32193	2.66096	-1.05268	0.292486	0.987613
ENSMUSG00000044712.15:Slc38a6	5.02014	-0.530515	5.02014	-0.834904	0.403772	0.987613
ENSMUSG00000034442.11:Trmt5	5.71836	-0.517848	5.71836	-0.95262	0.340783	0.987613
ENSMUSG00000113425.1:Gm48653	3.74593	0.321928	3.74593	0.489134	0.624747	0.987613
ENSMUSG00000056359.6:D830013O20Rik	2	2	2	1.41007	0.158519	0.987613
ENSMUSG00000113582.1:Gm33929	2.29248	-0.584963	2.29248	-0.38425	0.700793	0.987613
ENSMUSG00000114178.1:Gm48656	2.79248	0.415037	2.79248	0.418517	0.675569	0.987613
ENSMUSG00000113099.1:Gm34016	2.90368	-1.80735	2.90368	-1.71311	0.086692	0.987613
ENSMUSG00000034435.6:Tmem30b	2.66096	1.32193	2.66096	1.13305	0.257193	0.987613
ENSMUSG00000113800.1:2210039B01Rik	3.11441	1.58496	3.11441	1.71511	0.0863257	0.987613
ENSMUSG00000021108.18:Prkch	4.20893	0.0780025	4.20893	0.18126	0.856164	0.987613
ENSMUSG00000113321.1:Gm8075	1.79248	-0.415037	1.79248	-0.263132	0.792449	0.987613
ENSMUSG00000113699.1:Gm48823	2.35022	2.70044	2.35022	1.97505	0.048262	0.987613
ENSMUSG00000021109.13:Hif1a	1.5	-1	1.5	-0.668409	0.503872	0.987613
ENSMUSG00000114046.1:Gm49321	3.5222	-0.125531	3.5222	-0.0757951	0.939582	0.987613
ENSMUSG00000087700.2:Gm15283	3.56464	-0.485427	3.56464	-0.522081	0.601614	0.987613
ENSMUSG00000066457.6:S100a11-ps	3.33621	-1.5025	3.33621	-1.65454	0.0980185	0.987613
ENSMUSG00000021113.5:Snapc1	5.68097	0.252766	5.68097	0.583856	0.559317	0.987613
ENSMUSG00000044912.10:Syt16	3.56464	-0.485427	3.56464	-0.522081	0.601614	0.987613
ENSMUSG00000100192.1:Gm29587	3.56464	-0.485427	3.56464	-0.522081	0.601614	0.987613
ENSMUSG00000071265.10:1700086L19Rik	7.95532	-0.295933	7.95532	-0.510157	0.609941	0.987613
ENSMUSG00000029878.6:Dbpht2	2.5	-1	2.5	-0.741253	0.45854	0.987613
ENSMUSG00000113031.1:Gm34552	8.04783	-0.152578	8.04783	-0.224331	0.822499	0.987613
ENSMUSG00000113022.1:Gm9544	2.95345	0.736966	2.95345	0.777781	0.436698	0.987613
ENSMUSG00000113962.1:Gm47618	2.82193	-1	2.82193	-0.856813	0.391549	0.987613
ENSMUSG00000113562.1:Gm47619	2.45345	0.263034	2.45345	0.231697	0.816773	0.987613
ENSMUSG00000113845.1:Gm39473	4	0	4	0.0776382	0.938116	0.987613
ENSMUSG00000113974.1:4930442G10Rik	3.16096	0.321928	3.16096	0.414622	0.678419	0.987613
ENSMUSG00000034402.3:Kcnh5	5.12692	-0.165059	5.12692	-0.21145	0.832536	0.987613
ENSMUSG00000046768.13:Rhoj	5.70893	-0.247928	5.70893	-0.414443	0.67855	0.987613
ENSMUSG00000048982.3:Gphb5	2.29248	0.584963	2.29248	0.434921	0.66362	0.987613
ENSMUSG00000112254.1:Gm47690	3.16096	-0.321928	3.16096	-0.278321	0.780766	0.987613
ENSMUSG00000112459.1:Gm47689	2.87744	0.584963	2.87744	0.598853	0.549271	0.987613
ENSMUSG00000021051.10:Ppp2r5e	6.60412	0.192645	6.60412	0.463985	0.642658	0.987613
ENSMUSG00000045690.8:Wdr89	7.47973	0.0242475	7.47973	0.128229	0.897968	0.987613
ENSMUSG00000021054.6:Sgpp1	4.98217	-0.454566	4.98217	-0.705338	0.4806	0.987613
ENSMUSG00000063450.14:Syne2	4.22972	0.459432	4.22972	0.720953	0.470939	0.987613
ENSMUSG00000092922.1:Mir5101	2	2	2	1.41007	0.158519	0.987613
ENSMUSG00000046580.10:Gm7862	3.57994	-0.241008	3.57994	-0.223177	0.823398	0.987613
ENSMUSG00000021055.14:Esr2	4.85712	0.544321	4.85712	0.92809	0.353361	0.987613
ENSMUSG00000021048.7:Mthfd1	6.39964	0.119582	6.39964	0.318309	0.750251	0.987613
ENSMUSG00000112274.1:Gm47525	5.76764	0.0794345	5.76764	0.238262	0.811678	0.987613
ENSMUSG00000112138.1:Gm47526	3.08496	1	3.08496	1.10653	0.268499	0.987613
ENSMUSG00000112784.1:Gm34868	2.82193	-1	2.82193	-0.856813	0.391549	0.987613
ENSMUSG00000021057.15:Akap5	4.74593	-0.847997	4.74593	-1.27412	0.20262	0.987613
ENSMUSG00000112096.1:A430103D13Rik	3.22972	-0.459432	3.22972	-0.438616	0.66094	0.987613
ENSMUSG00000056459.14:Zbtb25	5.72689	0.108934	5.72689	0.29708	0.766405	0.987613
ENSMUSG00000033454.6:Zbtb1	4.64386	0	4.64386	0.0671452	0.946466	0.987613
ENSMUSG00000059970.7:Hspa2	6.68589	-0.0840643	6.68589	-0.0877269	0.930094	0.987613
ENSMUSG00000097323.2:4930426I24Rik	7.06464	-0.129283	7.06464	-0.177886	0.858813	0.987613
ENSMUSG00000052221.8:Ppp1r36	3.32193	0	3.32193	0.0766318	0.938916	0.987613
ENSMUSG00000077791.1:Gm25563	3.06464	-0.514573	3.06464	-0.469201	0.638926	0.987613
ENSMUSG00000073000.3:Gm10451	2.45345	-0.263034	2.45345	-0.163759	0.869921	0.987613
ENSMUSG00000112167.1:Gm47053	3.61441	0.584963	3.61441	0.786919	0.431329	0.987613
ENSMUSG00000052609.9:Plekhg3	2.95345	0.736966	2.95345	0.777781	0.436698	0.987613
ENSMUSG00000092738.1:Mir5135	3.19616	1.22239	3.19616	1.38374	0.166439	0.987613
ENSMUSG00000112388.1:AI463170	2.90368	-0.192645	2.90368	-0.132309	0.89474	0.987613
ENSMUSG00000088356.1:Gm24010	2.79248	-1.58496	2.79248	-1.38402	0.166352	0.987613
ENSMUSG00000021061.15:Sptb	4.35368	-0.211504	4.35368	-0.244857	0.806567	0.987613
ENSMUSG00000090258.7:Churc1	4.80367	-0.206451	4.80367	-0.259396	0.79533	0.987613
ENSMUSG00000033373.16:Fntb	4.82732	-0.253757	4.82732	-0.334219	0.738215	0.987613
ENSMUSG00000042808.8:Gpx2	3.24593	-1.32193	3.24593	-1.39523	0.162946	0.987613
ENSMUSG00000021062.15:Rab15	3.56464	0.485427	3.56464	0.665195	0.505926	0.987613
ENSMUSG00000112008.1:Gm47218	3.35712	-1.09954	3.35712	-1.19024	0.23395	0.987613
ENSMUSG00000059436.13:Max	6.65665	0.427421	6.65665	0.932089	0.35129	0.987613
ENSMUSG00000112857.1:Gm35041	3.63339	0.347923	3.63339	0.497039	0.619162	0.987613
ENSMUSG00000112030.1:Gm35189	2.08496	2.16993	2.08496	1.5278	0.126562	0.987613
ENSMUSG00000093114.1:Gm22696	2.66096	1.32193	2.66096	1.13305	0.257193	0.987613
ENSMUSG00000021065.16:Fut8	5.31468	-0.540568	5.31468	-0.926726	0.354069	0.987613
ENSMUSG00000112150.1:9530018F02Rik	6.56012	0.335603	6.56012	0.749019	0.453846	0.987613
ENSMUSG00000088002.1:Gm24775	2.58496	0	2.58496	0.0348313	0.972214	0.987613
ENSMUSG00000064833.1:Gm25926	2.40368	0.807355	2.40368	0.610785	0.541342	0.987613
ENSMUSG00000111939.1:Gm48177	2.29248	-0.584963	2.29248	-0.38425	0.700793	0.987613
ENSMUSG00000112392.1:Gm35240	3.70893	-1.078	3.70893	-1.30429	0.192136	0.987613
ENSMUSG00000111896.1:Gm48196	2.69616	-0.222392	2.69616	-0.151784	0.879357	0.987613
ENSMUSG00000112003.1:Gm4864	2.45345	-0.263034	2.45345	-0.163759	0.869921	0.987613
ENSMUSG00000111903.1:4930458K08Rik	2.29248	-0.584963	2.29248	-0.38425	0.700793	0.987613
ENSMUSG00000077707.1:Gm24070	3.51118	0.378512	3.51118	0.518667	0.603993	0.987613
ENSMUSG00000112551.1:Gm8219	2.29248	-0.584963	2.29248	-0.38425	0.700793	0.987613
ENSMUSG00000088039.1:Gm24994	3	2	3	2.08233	0.0373119	0.987613
ENSMUSG00000099418.3:Gm6657	2.08496	2.16993	2.08496	1.5278	0.126562	0.987613
ENSMUSG00000047454.12:Gphn	5.48864	-0.192645	5.48864	-0.278789	0.780407	0.987613
ENSMUSG00000112302.1:Gm48226	4.47272	0.770518	4.47272	1.21168	0.225633	0.987613
ENSMUSG00000112637.1:Gm48225	2.58496	0	2.58496	0.0348313	0.972214	0.987613
ENSMUSG00000112506.1:Gm48224	2.79248	-0.415037	2.79248	-0.329604	0.741699	0.987613
ENSMUSG00000112391.1:Gm48230	2.79248	-0.415037	2.79248	-0.329604	0.741699	0.987613
ENSMUSG00000056987.8:Fam71d	3.32193	0	3.32193	0.0766318	0.938916	0.987613
ENSMUSG00000021112.9:Mpp5	5.50141	0.50696	5.50141	1.02409	0.305794	0.987613
ENSMUSG00000088822.1:Gm25225	3.35022	0.70044	3.35022	0.883673	0.376873	0.987613
ENSMUSG00000021116.10:Eif2s1	6.9194	-0.249978	6.9194	-0.418532	0.675558	0.987613
ENSMUSG00000021114.9:Atp6v1d	7.41615	-0.261492	7.41615	-0.441489	0.658859	0.987613
ENSMUSG00000021118.7:Plek2	3.83621	-0.5025	3.83621	-0.567023	0.570698	0.987613
ENSMUSG00000046157.13:Tmem229b	3.74593	-0.321928	3.74593	-0.335696	0.7371	0.987613
ENSMUSG00000060716.7:Plekhh1	3.66096	1.32193	3.66096	1.68817	0.091379	0.987613
ENSMUSG00000021120.11:Pigh	4.70893	0.921997	4.70893	1.52546	0.127145	0.987613
ENSMUSG00000112489.1:9230116L04Rik	3.39068	0.137504	3.39068	0.235062	0.81416	0.987613
ENSMUSG00000098601.1:Gm27297	2.87744	-0.584963	2.87744	-0.503925	0.614314	0.987613
ENSMUSG00000112708.1:Gm8255	3.29248	1.41504	3.29248	1.64041	0.100921	0.987613
ENSMUSG00000021125.6:Arg2	4.12396	-0.247928	4.12396	-0.279906	0.77955	0.987613
ENSMUSG00000111929.1:Gm48780	2.08496	1	2.08496	0.717244	0.473223	0.987613
ENSMUSG00000091534.2:Gm17195	2.58496	0	2.58496	0.0348313	0.972214	0.987613
ENSMUSG00000091507.1:Gm17194	2.66096	-1.32193	2.66096	-1.05268	0.292486	0.987613
ENSMUSG00000021124.13:Vti1b	5.52356	0	5.52356	0.0799745	0.936258	0.987613
ENSMUSG00000066441.14:Rdh11	4.22972	0.459432	4.22972	0.720953	0.470939	0.987613
ENSMUSG00000021123.12:Rdh12	3.74593	-1.152	3.74593	-1.39909	0.161787	0.987613
ENSMUSG00000066440.5:Zfyve26	6.80164	-0.463567	6.80164	-0.844393	0.39845	0.987613
ENSMUSG00000059060.15:Rad51b	4.98289	0.678072	4.98289	1.2269	0.21986	0.987613
ENSMUSG00000112765.1:9430078K24Rik	3.0222	-0.874469	3.0222	-0.824483	0.409665	0.987613
ENSMUSG00000112646.1:Gm5654	2.5	-1	2.5	-0.741253	0.45854	0.987613
ENSMUSG00000112292.1:Gm8275	2.58496	0	2.58496	0.0348313	0.972214	0.987613
ENSMUSG00000111933.1:Gm36660	3.30735	-1	3.30735	-1.07556	0.282124	0.987613
ENSMUSG00000112386.1:Gm47752	3.13339	0.652077	3.13339	0.76994	0.441335	0.987613
ENSMUSG00000097417.1:Gm26669	4.21523	-0.616671	4.21523	-0.80165	0.422755	0.987613
ENSMUSG00000112545.1:1300014J16Rik	4.75092	0.214125	4.75092	0.405824	0.684872	0.987613
ENSMUSG00000097729.2:2310015A10Rik	8.25512	-0.231136	8.25512	-0.380963	0.70323	0.987613
ENSMUSG00000112830.1:Gm47765	3.32193	0	3.32193	0.0766318	0.938916	0.987613
ENSMUSG00000112852.1:Gm47767	3.19616	1.22239	3.19616	1.38374	0.166439	0.987613
ENSMUSG00000112336.1:Gm47766	4.82193	0.356144	4.82193	0.630454	0.528398	0.987613
ENSMUSG00000015143.15:Actn1	5.50141	0.662965	5.50141	1.31461	0.188639	0.987613
ENSMUSG00000105972.1:Mir1843a	2.40368	-0.807355	2.40368	-0.55287	0.580352	0.987613
ENSMUSG00000112285.1:CT030161.1	2.58496	-1.16993	2.58496	-0.873129	0.382593	0.987613
ENSMUSG00000088158.1:Scarna3b	2.58496	-1.16993	2.58496	-0.873129	0.382593	0.987613
ENSMUSG00000112278.1:Gm30025	4.40368	-0.807355	4.40368	-1.12863	0.259055	0.987613
ENSMUSG00000049106.7:Dcaf5	4.96463	-0.641546	4.96463	-1.02432	0.305684	0.987613
ENSMUSG00000032705.9:Exd2	6.2292	-0.326228	6.2292	-0.570561	0.568297	0.987613
ENSMUSG00000112701.1:2310002D06Rik	2.87744	0.584963	2.87744	0.598853	0.549271	0.987613
ENSMUSG00000021130.8:Galnt16	2.72972	-1.45943	2.72972	-1.21945	0.222673	0.987613
ENSMUSG00000097801.1:Gm26777	5.45794	-0.131245	5.45794	-0.164442	0.869383	0.987613
ENSMUSG00000112421.1:4933406B15Rik	2.58496	1.16993	2.58496	0.942792	0.345788	0.987613
ENSMUSG00000112606.1:Gm46364	3.45345	-0.263034	3.45345	-0.237965	0.811908	0.987613
ENSMUSG00000089074.1:Gm23817	2.95345	-0.736966	2.95345	-0.665199	0.505923	0.987613
ENSMUSG00000112288.1:Gm47879	2.66096	3.32193	2.66096	2.78649	0.00532814	0.987613
ENSMUSG00000048833.9:Slc39a9	6.55882	-0.19878	6.55882	-0.316451	0.75166	0.987613
ENSMUSG00000021131.14:Erh	5.19616	-0.392317	5.19616	-0.599145	0.549076	0.987613
ENSMUSG00000112263.1:Gm47874	2	2	2	1.41007	0.158519	0.987613
ENSMUSG00000066438.6:Plekhd1	2.82193	1	2.82193	0.945726	0.344288	0.987613
ENSMUSG00000044062.7:Plekhd1os	3.08496	0.169925	3.08496	0.242935	0.808056	0.987613
ENSMUSG00000097575.2:Gm26796	3.45345	-0.263034	3.45345	-0.237965	0.811908	0.987613
ENSMUSG00000062961.7:Ccdc177	7.76903	-0.323407	7.76903	-0.564936	0.572117	0.987613
ENSMUSG00000021133.9:Susd6	7.36486	-0.409984	7.36486	-0.737557	0.460784	0.987613
ENSMUSG00000112093.1:Gm47941	7.37368	-0.407504	7.37368	-0.732611	0.463796	0.987613
ENSMUSG00000097369.1:Gm26545	3.26178	-2.52356	3.26178	-2.728	0.00637203	0.987613
ENSMUSG00000101912.1:1700052I22Rik	2.95345	1.90689	2.95345	1.92314	0.0544626	0.987613
ENSMUSG00000021134.17:Srsf5	6.33278	0.285909	6.33278	0.649938	0.515733	0.987613
ENSMUSG00000112880.1:Gm20337	6.3914	0.103093	6.3914	0.285434	0.775311	0.987613
ENSMUSG00000021135.8:Slc10a1	3.85022	-0.29956	3.85022	-0.307041	0.758812	0.987613
ENSMUSG00000021136.13:Smoc1	4.95345	0.0931094	4.95345	0.228976	0.818888	0.987613
ENSMUSG00000092673.1:Mir3067	3.45345	0.263034	3.45345	0.382474	0.70211	0.987613
ENSMUSG00000098128.1:Gm3693	3.92275	1.20163	3.92275	1.68803	0.0914058	0.987613
ENSMUSG00000079055.10:Slc8a3	4.76569	-0.887525	4.76569	-1.33664	0.181339	0.987613
ENSMUSG00000067224.3:Gm3695	1.5	1	1.5	0.717244	0.473223	0.987613
ENSMUSG00000072974.4:Gm4787	3.16096	0.321928	3.16096	0.414622	0.678419	0.987613
ENSMUSG00000049246.5:Hspe1-ps2	3.6427	-0.115477	3.6427	-0.0696625	0.944462	0.987613
ENSMUSG00000072972.3:Adam4	3.08496	0.169925	3.08496	0.242935	0.808056	0.987613
ENSMUSG00000091803.7:Cox16	3.32193	0	3.32193	0.0766318	0.938916	0.987613
ENSMUSG00000099478.1:Gm28370	2.29248	-2.58496	2.29248	-1.78463	0.0743211	0.987613
ENSMUSG00000088651.1:Gm24853	2.66096	-1.32193	2.66096	-1.05268	0.292486	0.987613
ENSMUSG00000091947.1:6530401F13Rik	4.19616	0.392317	4.19616	0.625991	0.531321	0.987613
ENSMUSG00000021139.17:Gm20498	3.58496	1.16993	3.58496	1.50228	0.133025	0.987613
ENSMUSG00000090935.10:Synj2bp	3.58496	1.16993	3.58496	1.50228	0.133025	0.987613
ENSMUSG00000091587.1:Gm17191	2.58496	0	2.58496	0.0348313	0.972214	0.987613
ENSMUSG00000008438.3:Adam21	2.95345	-1.26303	2.95345	-1.18022	0.237912	0.987613
ENSMUSG00000090244.1:Gm16572	3.56464	0.485427	3.56464	0.665195	0.505926	0.987613
ENSMUSG00000089806.1:Gm16570	3.5	1	3.5	1.25164	0.2107	0.987613
ENSMUSG00000042734.6:Ttc9	4.74593	1.152	4.74593	1.88925	0.0588577	0.987613
ENSMUSG00000113184.1:AC125351.1	2.87744	0.584963	2.87744	0.598853	0.549271	0.987613
ENSMUSG00000113303.1:4930423D22Rik	5.84413	0.400538	5.84413	0.878489	0.379679	0.987613
ENSMUSG00000042724.8:Map3k9	5.82193	0.356144	5.82193	0.789974	0.429543	0.987613
ENSMUSG00000113950.1:Gm47080	3.19616	-0.777608	3.19616	-0.76874	0.442047	0.987613
ENSMUSG00000021140.9:Pcnx	5.50351	0.222392	5.50351	0.494136	0.62121	0.987613
ENSMUSG00000113622.1:AC124484.1	2.40368	0.807355	2.40368	0.610785	0.541342	0.987613
ENSMUSG00000064714.1:n-R5s62	1.79248	1.58496	1.79248	1.12252	0.26164	0.987613
ENSMUSG00000042700.16:Sipa1l1	5.62396	-0.752072	5.62396	-1.41962	0.155717	0.987613
ENSMUSG00000113746.1:Gm48242	5.60716	-0.295456	5.60716	-0.470253	0.638174	0.987613
ENSMUSG00000094374.2:Gm5435	3.2539	0.893085	3.2539	1.06149	0.288465	0.987613
ENSMUSG00000091668.3:Gm8358	2.16096	2.32193	2.16096	1.63311	0.102445	0.987613
ENSMUSG00000084705.1:n-R5s63	3.61441	0.584963	3.61441	0.786919	0.431329	0.987613
ENSMUSG00000021219.16:Rgs6	1.79248	1.58496	1.79248	1.12252	0.26164	0.987613
ENSMUSG00000077630.1:Gm22149	4.18316	-0.552541	4.18316	-0.710911	0.47714	0.987613
ENSMUSG00000104848.1:Gm22149	4.18316	-0.552541	4.18316	-0.710911	0.47714	0.987613
ENSMUSG00000100890.1:1700085C21Rik	2.56464	0.485427	2.56464	0.411563	0.680659	0.987613
ENSMUSG00000102249.1:4930423C22Rik	2.29248	0.584963	2.29248	0.434921	0.66362	0.987613
ENSMUSG00000102029.1:Gm29530	2	2	2	1.41007	0.158519	0.987613
ENSMUSG00000103387.1:1700030I03Rik	1.66096	1.32193	1.66096	0.940285	0.347071	0.987613
ENSMUSG00000104380.1:4933436F18Rik	2.22972	2.45943	2.22972	1.74741	0.0805667	0.987613
ENSMUSG00000021221.15:Dpf3	6.91278	0.0359196	6.91278	0.151501	0.879581	0.987613
ENSMUSG00000113664.1:Gm47184	3.85022	-0.29956	3.85022	-0.307041	0.758812	0.987613
ENSMUSG00000021222.9:Dcaf4	6.19023	-0.472068	6.19023	-0.861342	0.38905	0.987613
ENSMUSG00000042628.8:Zfyve1	5.95794	-0.30117	5.95794	-0.520598	0.602647	0.987613
ENSMUSG00000097703.1:Gm26623	2	0	2	0.0244175	0.98052	0.987613
ENSMUSG00000113431.1:Gm6722	2.79248	0.415037	2.79248	0.418517	0.675569	0.987613
ENSMUSG00000010608.15:Rbm25	3.7047	-0.765535	3.7047	-0.903991	0.366	0.987613
ENSMUSG00000099708.1:Gm29361	3.69616	-0.222392	3.69616	-0.208183	0.835086	0.987613
ENSMUSG00000019969.14:Psen1	6.18752	0.375039	6.18752	0.827649	0.407869	0.987613
ENSMUSG00000114050.1:Gm47666	3.74593	-0.847997	3.74593	-1.00963	0.312672	0.987613
ENSMUSG00000113881.1:Gm18592	2.16096	-2.32193	2.16096	-1.58428	0.113131	0.987613
ENSMUSG00000113999.1:Gm47681	3.22972	0.459432	3.22972	0.580519	0.561565	0.987613
ENSMUSG00000021223.13:Papln	3.79248	-0.415037	3.79248	-0.454977	0.649126	0.987613
ENSMUSG00000114150.1:Gm46367	1.79248	-1.58496	1.79248	-1.07369	0.282963	0.987613
ENSMUSG00000113141.1:Gm47748	2	-2	2	-1.36124	0.173439	0.987613
ENSMUSG00000113423.1:Gm3791	2.66096	-1.32193	2.66096	-1.05268	0.292486	0.987613
ENSMUSG00000021224.15:Numb	6.69508	-0.471306	6.69508	-0.859822	0.389887	0.987613
ENSMUSG00000046791.8:Riox1	3.76178	1.52356	3.76178	2.02852	0.0425071	0.987613
ENSMUSG00000096953.2:Gm26571	2.74593	-2.32193	2.74593	-1.96386	0.0495467	0.987613
ENSMUSG00000021226.7:Acot2	5.96018	0.254573	5.96018	0.587459	0.556896	0.987613
ENSMUSG00000072949.6:Acot1	5.90186	0.241008	5.90186	0.560413	0.575198	0.987613
ENSMUSG00000113844.1:Gm47943	2.95345	-1.26303	2.95345	-1.18022	0.237912	0.987613
ENSMUSG00000052392.5:Acot4	2.69616	-0.222392	2.69616	-0.151784	0.879357	0.987613
ENSMUSG00000113475.1:Gm49366	3.16096	0.321928	3.16096	0.414622	0.678419	0.987613
ENSMUSG00000021228.15:Acot3	3.66096	1.32193	3.66096	1.68817	0.091379	0.987613
ENSMUSG00000097762.1:4732463B04Rik	3.91645	-0.662965	3.91645	-0.810846	0.417454	0.987613
ENSMUSG00000042540.12:Acot5	1.79248	-0.415037	1.79248	-0.263132	0.792449	0.987613
ENSMUSG00000044515.5:Gm8385	2.56464	0.485427	2.56464	0.411563	0.680659	0.987613
ENSMUSG00000043487.4:Acot6	3.12396	-2.24793	3.12396	-2.35115	0.0187153	0.987613
ENSMUSG00000042523.12:Dnal1	4.66993	0.169925	4.66993	0.335914	0.736936	0.987613
ENSMUSG00000054383.2:Pnma1	5.35022	-0.70044	5.35022	-1.22445	0.220781	0.987613
ENSMUSG00000113776.1:Gm19327	2.90368	-1.80735	2.90368	-1.71311	0.086692	0.987613
ENSMUSG00000113052.1:Gm31513	3.57994	-0.241008	3.57994	-0.223177	0.823398	0.987613
ENSMUSG00000113094.1:Gm47447	2.29248	-0.584963	2.29248	-0.38425	0.700793	0.987613
ENSMUSG00000042507.15:Elmsan1	3.08496	-1	3.08496	-0.974228	0.329943	0.987613
ENSMUSG00000042962.5:Gm5436	1.79248	1.58496	1.79248	1.12252	0.26164	0.987613
ENSMUSG00000072946.12:Ptgr2	4.73888	0.430634	4.73888	0.748274	0.454295	0.987613
ENSMUSG00000042472.11:Zfp410	4.06464	-0.514573	4.06464	-0.611976	0.540554	0.987613
ENSMUSG00000113529.1:Gm47484	4.52764	0.559427	4.52764	0.898593	0.36887	0.987613
ENSMUSG00000021235.13:Coq6	3.39068	0.137504	3.39068	0.235062	0.81416	0.987613
ENSMUSG00000021234.9:Fam161b	6.25191	-0.415037	6.25191	-0.747632	0.454682	0.987613
ENSMUSG00000057265.13:Bbof1	4.77537	0.263034	4.77537	0.483184	0.628965	0.987613
ENSMUSG00000021236.16:Entpd5	4.39068	-0.137504	4.39068	-0.135099	0.892534	0.987613
ENSMUSG00000098134.1:Rnf113a2	4.35368	0.211504	4.35368	0.382551	0.702053	0.987613
ENSMUSG00000021238.11:Aldh6a1	7.95703	0.029029	7.95703	0.137762	0.890428	0.987613
ENSMUSG00000085793.2:Lin52	7.95126	0.0174874	7.95126	0.11475	0.908643	0.987613
ENSMUSG00000021239.12:Vsx2	0.5	1	0.5	0.717244	0.473223	0.987613
ENSMUSG00000021240.6:Abcd4	8.14773	0.152539	8.14773	0.384021	0.700963	0.987613
ENSMUSG00000071235.12:Vrtn	3.08496	-1	3.08496	-0.974228	0.329943	0.987613
ENSMUSG00000113317.1:Gm48573	3.98864	0.36257	3.98864	0.563543	0.573065	0.987613
ENSMUSG00000071234.3:Syndig1l	3.24593	-0.152003	3.24593	-0.0976391	0.922219	0.987613
ENSMUSG00000021241.7:Isca2	8.34169	-0.0667004	8.34169	-0.0531063	0.957647	0.987613
ENSMUSG00000021242.9:Npc2	8.13185	-0.0051433	8.13185	0.0696282	0.94449	0.987613
ENSMUSG00000092130.2:D030025P21Rik	4.21523	-0.616671	4.21523	-0.80165	0.422755	0.987613
ENSMUSG00000002020.15:Ltbp2	8.20893	-0.0780025	8.20893	-0.0756408	0.939705	0.987613
ENSMUSG00000113079.1:Gm48709	2.29248	0.584963	2.29248	0.434921	0.66362	0.987613
ENSMUSG00000092006.1:Gm17139	2.29248	0.584963	2.29248	0.434921	0.66362	0.987613
ENSMUSG00000021243.14:Fcf1	4.35368	0.211504	4.35368	0.382551	0.702053	0.987613
ENSMUSG00000042350.13:Arel1	4.6427	-0.115477	4.6427	-0.115504	0.908046	0.987613
ENSMUSG00000021244.15:Ylpm1	5.94949	-0.233199	5.94949	-0.385077	0.70018	0.987613
ENSMUSG00000093629.1:Prox2os	2.90368	-0.192645	2.90368	-0.132309	0.89474	0.987613
ENSMUSG00000102935.1:Gm38355	3.08496	-2.16993	3.08496	-2.19139	0.0284235	0.987613
ENSMUSG00000004789.10:Dlst	4.85712	-0.0995357	4.85712	-0.0902892	0.928057	0.987613
ENSMUSG00000042320.17:Prox2	4.85712	-0.0995357	4.85712	-0.0902892	0.928057	0.987613
ENSMUSG00000019235.9:Rps6kl1	3.24593	1.32193	3.24593	1.53714	0.12426	0.987613
ENSMUSG00000004791.7:Pgf	3.69616	0.222392	3.69616	0.361621	0.717635	0.987613
ENSMUSG00000113681.1:Gm45930	3.06464	-0.514573	3.06464	-0.469201	0.638926	0.987613
ENSMUSG00000004788.11:Eif2b2	6.57725	0.045324	6.57725	0.170252	0.864812	0.987613
ENSMUSG00000098263.1:Mir6938	3	0	3	0.0598273	0.952293	0.987613
ENSMUSG00000113568.1:Gm46369	2.16096	-2.32193	2.16096	-1.58428	0.113131	0.987613
ENSMUSG00000021245.15:Mlh3	3.96241	1.58496	3.96241	2.20175	0.0276828	0.987613
ENSMUSG00000045064.4:Zc2hc1c	5.08496	0.169925	5.08496	0.36002	0.718832	0.987613
ENSMUSG00000008822.15:Acyp1	4.88657	0.485427	4.88657	0.834939	0.403752	0.987613
ENSMUSG00000034290.9:Nek9	5.43826	0.232661	5.43826	0.513259	0.60777	0.987613
ENSMUSG00000113072.1:Gm47820	2.89068	1.1375	2.89068	1.11968	0.262849	0.987613
ENSMUSG00000113752.1:Gm47817	2.40368	-0.807355	2.40368	-0.55287	0.580352	0.987613
ENSMUSG00000113488.1:Gm47819	3.19616	0.777608	3.19616	0.905041	0.365443	0.987613
ENSMUSG00000021248.9:Tmed10	5.79295	-0.130061	5.79295	-0.179436	0.857596	0.987613
ENSMUSG00000113940.1:Gm40477	3.08496	1	3.08496	1.10653	0.268499	0.987613
ENSMUSG00000021250.13:Fos	6.26812	0.447459	6.26812	0.972041	0.33103	0.987613
ENSMUSG00000114163.1:Gm32296	2.5	-1	2.5	-0.741253	0.45854	0.987613
ENSMUSG00000034271.16:Jdp2	4.29248	0.584963	4.29248	0.898569	0.368882	0.987613
ENSMUSG00000113165.1:Gm47863	4.76958	0.369234	4.76958	0.651158	0.514945	0.987613
ENSMUSG00000113249.1:Gm33312	3.24593	-1.32193	3.24593	-1.39523	0.162946	0.987613
ENSMUSG00000034266.6:Batf	2.40368	-0.807355	2.40368	-0.55287	0.580352	0.987613
ENSMUSG00000106297.1:Gm47285	3.08496	1	3.08496	1.10653	0.268499	0.987613
ENSMUSG00000075973.1:n-R5s64	3.37744	0.415037	3.37744	0.554835	0.579008	0.987613
ENSMUSG00000113464.1:Gm47901	2.95345	-1.90689	2.95345	-1.81056	0.0702094	0.987613
ENSMUSG00000034258.4:Flvcr2	4.80551	-0.563901	4.80551	-0.82477	0.409502	0.987613
ENSMUSG00000012609.19:Ttll5	5.94949	-0.233199	5.94949	-0.385077	0.70018	0.987613
ENSMUSG00000021252.11:Erg28	6.55385	0.0921182	6.55385	0.263551	0.792126	0.987613
ENSMUSG00000097902.2:Gm26531	3.08496	-1	3.08496	-0.974228	0.329943	0.987613
ENSMUSG00000103301.1:Gm37804	2.16096	0.321928	2.16096	0.247458	0.804554	0.987613
ENSMUSG00000114051.1:Gm48008	5.04439	0	5.04439	0.0701346	0.944087	0.987613
ENSMUSG00000021253.7:Tgfb3	6.43518	-0.29956	6.43518	-0.51739	0.604884	0.987613
ENSMUSG00000007867.9:Ift43	4.72561	0.163499	4.72561	0.325749	0.744614	0.987613
ENSMUSG00000097543.1:Gm805	3.08496	-0.169925	3.08496	-0.110637	0.911904	0.987613
ENSMUSG00000021254.9:Gpatch2l	6.1189	-0.0207586	6.1189	0.038494	0.969294	0.987613
ENSMUSG00000097488.1:4732487G21Rik	2.16096	-0.321928	2.16096	-0.198623	0.842558	0.987613
ENSMUSG00000113230.1:Gm48101	3.16993	0	3.16993	0.0681505	0.945666	0.987613
ENSMUSG00000021255.17:Esrrb	2.37744	1.58496	2.37744	1.17118	0.241528	0.987613
ENSMUSG00000113369.1:Gm8504	3.30735	-1	3.30735	-1.07556	0.282124	0.987613
ENSMUSG00000098423.1:Gm27993	3.40368	-0.807355	3.40368	-0.87993	0.378897	0.987613
ENSMUSG00000075832.1:Gm22004	3.6427	0.115477	3.6427	0.212776	0.831502	0.987613
ENSMUSG00000021256.5:Vash1	4.39068	-0.137504	4.39068	-0.135099	0.892534	0.987613
ENSMUSG00000091942.1:Gm17138	3.54373	1.08746	3.54373	1.40144	0.161084	0.987613
ENSMUSG00000021257.14:Angel1	5.91763	-0.119299	5.91763	-0.157979	0.874473	0.987613
ENSMUSG00000059114.8:Lrrc74a	2.32193	0	2.32193	0.0289573	0.976899	0.987613
ENSMUSG00000088403.1:Gm25888	3.87744	-0.584963	3.87744	-0.706309	0.479996	0.987613
ENSMUSG00000113555.1:Gm10095	2.29248	-2.58496	2.29248	-1.78463	0.0743211	0.987613
ENSMUSG00000034168.7:Irf2bpl	6.31057	0.36257	6.31057	0.802787	0.422098	0.987613
ENSMUSG00000097208.1:Gm26698	4.63922	-0.231326	4.63922	-0.29874	0.765139	0.987613
ENSMUSG00000034157.12:Cipc	6.39517	0.256775	6.39517	0.59185	0.553951	0.987613
ENSMUSG00000048483.6:Zdhhc22	4.2539	-0.893085	4.2539	-1.19275	0.232966	0.987613
ENSMUSG00000034145.14:Tmem63c	2.16096	-2.32193	2.16096	-1.58428	0.113131	0.987613
ENSMUSG00000080443.1:Gm25847	1.95345	-0.736966	1.95345	-0.486172	0.626845	0.987613
ENSMUSG00000080868.1:Gm15745	3.45345	-0.263034	3.45345	-0.237965	0.811908	0.987613
ENSMUSG00000112966.1:Gm18499	3	0	3	0.0598273	0.952293	0.987613
ENSMUSG00000021033.11:Gstz1	4.87744	0.584963	4.87744	0.992373	0.321015	0.987613
ENSMUSG00000034126.5:Pomt2	3.62869	0.917538	3.62869	1.19363	0.232622	0.987613
ENSMUSG00000113918.1:Gm6566	3.1427	1.11548	3.1427	1.26867	0.204559	0.987613
ENSMUSG00000090812.8:Samd15	4.23989	-0.304855	4.23989	-0.360453	0.718508	0.987613
ENSMUSG00000034111.6:Tmed8	4.90368	-0.192645	4.90368	-0.237559	0.812223	0.987613
ENSMUSG00000072919.4:Noxred1	3.19616	-1.22239	3.19616	-1.24743	0.212238	0.987613
ENSMUSG00000021037.7:Ahsa1	7.37989	-0.440042	7.37989	-0.797486	0.425169	0.987613
ENSMUSG00000021038.17:Vipas39	7.43383	-0.448758	7.43383	-0.814865	0.415149	0.987613
ENSMUSG00000106561.1:Gm47293	6.70767	-0.275634	6.70767	-0.469686	0.63858	0.987613
ENSMUSG00000050671.12:Ism2	3.22972	-0.459432	3.22972	-0.438616	0.66094	0.987613
ENSMUSG00000097667.1:Gm26764	3.45345	-0.263034	3.45345	-0.237965	0.811908	0.987613
ENSMUSG00000113648.1:Gm48806	3	0	3	0.0598273	0.952293	0.987613
ENSMUSG00000021036.10:Sptlc2	7.55492	-0.291049	7.55492	-0.500419	0.61678	0.987613
ENSMUSG00000113767.1:Gm48873	1.40368	-2.80735	1.40368	-1.92059	0.054783	0.987613
ENSMUSG00000114103.1:Gm8557	2.6427	-2.11548	2.6427	-1.70873	0.0875013	0.987613
ENSMUSG00000105428.1:Mir3068	2	0	2	0.0244175	0.98052	0.987613
ENSMUSG00000100306.1:Gm29362	2	0	2	0.0244175	0.98052	0.987613
ENSMUSG00000064938.1:Mir3068	2	0	2	0.0244175	0.98052	0.987613
ENSMUSG00000021040.15:Slirp	4.7608	0.736966	4.7608	1.23279	0.217652	0.987613
ENSMUSG00000079036.10:Alkbh1	4.03841	0.263034	4.03841	0.430148	0.667088	0.987613
ENSMUSG00000021039.9:Snw1	4.7539	-0.106915	4.7539	-0.101961	0.918787	0.987613
ENSMUSG00000113805.1:Gm5788	2.6427	-2.11548	2.6427	-1.70873	0.0875013	0.987613
ENSMUSG00000113323.1:Gm18625	2.40368	2.80735	2.40368	2.0521	0.0401596	0.987613
ENSMUSG00000113614.1:Gm49362	3.5	-1	3.5	-1.10713	0.268236	0.987613
ENSMUSG00000079034.2:Gm8300	3.69616	-0.222392	3.69616	-0.208183	0.835086	0.987613
ENSMUSG00000114187.1:Gm18626	1.5	1	1.5	0.717244	0.473223	0.987613
ENSMUSG00000113474.1:Gm48110	2.66096	-1.32193	2.66096	-1.05268	0.292486	0.987613
ENSMUSG00000092019.4:Gm4027	3.39068	0.137504	3.39068	0.235062	0.81416	0.987613
ENSMUSG00000114059.1:Gm48153	3.90368	0.192645	3.90368	0.335815	0.737011	0.987613
ENSMUSG00000113206.1:Gm3742	2.5	1	2.5	0.810916	0.417414	0.987613
ENSMUSG00000113489.1:Gm16381	3	0	3	0.0598273	0.952293	0.987613
ENSMUSG00000113912.1:Gm21937	2	2	2	1.41007	0.158519	0.987613
ENSMUSG00000114074.1:Gm48150	3.85022	-0.29956	3.85022	-0.307041	0.758812	0.987613
ENSMUSG00000113280.1:Gm21559	2.95345	-0.736966	2.95345	-0.665199	0.505923	0.987613
ENSMUSG00000113129.1:Gm21569	1.5	-1	1.5	-0.668409	0.503872	0.987613
ENSMUSG00000095724.1:Gm21319	3.19616	-1.22239	3.19616	-1.24743	0.212238	0.987613
ENSMUSG00000112949.1:Gm21939	1	0	1	0.0244175	0.98052	0.987613
ENSMUSG00000114101.1:Gm48152	1.79248	1.58496	1.79248	1.12252	0.26164	0.987613
ENSMUSG00000113201.1:Gm21936	3.16096	-0.321928	3.16096	-0.278321	0.780766	0.987613
ENSMUSG00000113815.1:Gm48149	3.04373	2.08746	3.04373	2.17078	0.0299477	0.987613
ENSMUSG00000113127.1:Gm48154	3.66096	-1.32193	3.66096	-1.54505	0.122333	0.987613
ENSMUSG00000079031.1:BB287469	2.95345	-0.736966	2.95345	-0.665199	0.505923	0.987613
ENSMUSG00000113991.1:Gm48151	3.16096	0.321928	3.16096	0.414622	0.678419	0.987613
ENSMUSG00000113685.1:Gm21038	2.66096	1.32193	2.66096	1.13305	0.257193	0.987613
ENSMUSG00000113951.1:Gm2001	2.16096	-2.32193	2.16096	-1.58428	0.113131	0.987613
ENSMUSG00000113011.1:Gm1995	3.37744	-0.415037	3.37744	-0.401571	0.688	0.987613
ENSMUSG00000113286.1:Gm18627	3.74593	1.152	3.74593	1.55253	0.120537	0.987613
ENSMUSG00000072905.5:Gm2016	3.33621	1.5025	3.33621	1.8078	0.0706376	0.987613
ENSMUSG00000113025.1:Gm49363	3.31468	0.289507	3.31468	0.410199	0.68166	0.987613
ENSMUSG00000113971.1:Gm2022	3.45345	0.263034	3.45345	0.382474	0.70211	0.987613
ENSMUSG00000113452.1:Gm18616	1.90368	3.80735	1.90368	2.66226	0.00776189	0.987613
ENSMUSG00000096619.1:Gm2035	2.58496	1.16993	2.58496	0.942792	0.345788	0.987613
ENSMUSG00000113748.1:Gm18628	3.2539	-0.893085	3.2539	-0.919592	0.357786	0.987613
ENSMUSG00000096276.9:Gm2042	2.29248	-0.584963	2.29248	-0.38425	0.700793	0.987613
ENSMUSG00000113103.1:Gm48389	3	0	3	0.0598273	0.952293	0.987613
ENSMUSG00000113481.1:Gm48388	2	-2	2	-1.36124	0.173439	0.987613
ENSMUSG00000113854.1:Gm2099	2.5	-3	2.5	-2.29342	0.0218238	0.987613
ENSMUSG00000113533.1:Gm46992	2.45345	-0.263034	2.45345	-0.163759	0.869921	0.987613
ENSMUSG00000096049.1:Gm2075	2.45345	0.263034	2.45345	0.231697	0.816773	0.987613
ENSMUSG00000096803.1:Gm6803	3.0222	-0.874469	3.0222	-0.824483	0.409665	0.987613
ENSMUSG00000114109.1:Gm18629	3.19616	-1.22239	3.19616	-1.24743	0.212238	0.987613
ENSMUSG00000113658.1:Gm46993	1.79248	1.58496	1.79248	1.12252	0.26164	0.987613
ENSMUSG00000113401.1:Gm18247	3.1427	-1.11548	3.1427	-1.13237	0.25748	0.987613
ENSMUSG00000113180.1:Gm46998	2.40368	2.80735	2.40368	2.0521	0.0401596	0.987613
ENSMUSG00000113089.1:Gm46997	2.58496	0	2.58496	0.0348313	0.972214	0.987613
ENSMUSG00000113838.1:Gm46994	2.40368	2.80735	2.40368	2.0521	0.0401596	0.987613
ENSMUSG00000113720.1:Gm46995	1.5	-1	1.5	-0.668409	0.503872	0.987613
ENSMUSG00000113938.1:Gm46996	2.40368	-0.807355	2.40368	-0.55287	0.580352	0.987613
ENSMUSG00000113419.1:Gm5789	2.56464	-0.485427	2.56464	-0.341901	0.732426	0.987613
ENSMUSG00000113783.1:Gm18617	2.29248	0.584963	2.29248	0.434921	0.66362	0.987613
ENSMUSG00000114075.1:Gm16368	3.35022	-0.70044	3.35022	-0.730409	0.46514	0.987613
ENSMUSG00000106721.1:Gm5442	3.29248	-0.584963	3.29248	-0.577846	0.563368	0.987613
ENSMUSG00000071207.4:Gm8587	2.95345	-0.736966	2.95345	-0.665199	0.505923	0.987613
ENSMUSG00000114108.1:Gm48459	2.16096	0.321928	2.16096	0.247458	0.804554	0.987613
ENSMUSG00000113677.1:Gm48487	2.29248	2.58496	2.29248	1.8353	0.0664608	0.987613
ENSMUSG00000113374.1:Gm33654	2.79248	-0.415037	2.79248	-0.329604	0.741699	0.987613
ENSMUSG00000113187.1:Gm5955	2.74593	2.32193	2.74593	2.04418	0.0409362	0.987613
ENSMUSG00000113400.1:Gm8605	2.87744	-0.584963	2.87744	-0.503925	0.614314	0.987613
ENSMUSG00000113348.1:Gm8607	3.5	-1	3.5	-1.10713	0.268236	0.987613
ENSMUSG00000114060.1:Gm18630	3.56464	1.51457	3.56464	1.92376	0.054385	0.987613
ENSMUSG00000066027.7:Gm10436	2.5	1	2.5	0.810916	0.417414	0.987613
ENSMUSG00000114191.1:Gm18631	3.69616	0.222392	3.69616	0.361621	0.717635	0.987613
ENSMUSG00000113793.1:Gm48553	3.29248	1.41504	3.29248	1.64041	0.100921	0.987613
ENSMUSG00000113564.1:Gm48560	3.08496	1	3.08496	1.10653	0.268499	0.987613
ENSMUSG00000095799.1:Gm8332	2.66096	-0.678072	2.66096	-0.520394	0.602789	0.987613
ENSMUSG00000113801.1:Gm18618	3.87744	-0.584963	3.87744	-0.706309	0.479996	0.987613
ENSMUSG00000114145.1:Gm48561	3.56464	-0.485427	3.56464	-0.522081	0.601614	0.987613
ENSMUSG00000079029.2:Gm5662	3.58496	0	3.58496	0.0715568	0.942955	0.987613
ENSMUSG00000113133.1:Gm21039	3.16096	0.321928	3.16096	0.414622	0.678419	0.987613
ENSMUSG00000094635.2:Gm7104	1.5	-3	1.5	-2.05406	0.0399696	0.987613
ENSMUSG00000112979.1:Gm8634	3.08496	1	3.08496	1.10653	0.268499	0.987613
ENSMUSG00000114020.1:Gm48564	3.58496	-2	3.58496	-2.37428	0.0175831	0.987613
ENSMUSG00000113829.1:Gm18619	1.5	1	1.5	0.717244	0.473223	0.987613
ENSMUSG00000093847.2:Gm5039	2	-2	2	-1.36124	0.173439	0.987613
ENSMUSG00000113583.1:Gm10264	2.58496	1.16993	2.58496	0.942792	0.345788	0.987613
ENSMUSG00000113942.1:Gm18632	2	0	2	0.0244175	0.98052	0.987613
ENSMUSG00000113617.1:Gm8655	2.40368	0.807355	2.40368	0.610785	0.541342	0.987613
ENSMUSG00000113376.1:Gm48572	3.08496	2.16993	3.08496	2.32369	0.0201422	0.987613
ENSMUSG00000113490.1:Gm18620	1.90368	-1.80735	1.90368	-1.22777	0.219535	0.987613
ENSMUSG00000113826.1:Gm48577	2.5	1	2.5	0.810916	0.417414	0.987613
ENSMUSG00000113861.1:Gm6190	1.90368	1.80735	1.90368	1.2766	0.201743	0.987613
ENSMUSG00000021044.15:Adck1	4.39068	0.137504	4.39068	0.272793	0.785012	0.987613
ENSMUSG00000113903.1:Gm5655	4.35712	-0.0703893	4.35712	-0.0355548	0.971637	0.987613
ENSMUSG00000113434.1:3200001D21Rik	3.74593	-0.847997	3.74593	-1.00963	0.312672	0.987613
ENSMUSG00000113087.1:4930473H19Rik	2.95345	-0.736966	2.95345	-0.665199	0.505923	0.987613
ENSMUSG00000113578.1:Gm48642	2.58496	0	2.58496	0.0348313	0.972214	0.987613
ENSMUSG00000113213.1:Gm19540	3.16096	-0.321928	3.16096	-0.278321	0.780766	0.987613
ENSMUSG00000114001.1:Gm48664	3.24593	0.152003	3.24593	0.239542	0.810685	0.987613
ENSMUSG00000066392.11:Nrxn3	5.41486	0.571157	5.41486	1.14364	0.252773	0.987613
ENSMUSG00000103136.1:Gm37980	2.66096	-1.32193	2.66096	-1.05268	0.292486	0.987613
ENSMUSG00000098757.1:Gm27313	2.29248	-0.584963	2.29248	-0.38425	0.700793	0.987613
ENSMUSG00000080680.1:Gm23989	2.95345	0.736966	2.95345	0.777781	0.436698	0.987613
ENSMUSG00000114153.1:Gm48692	2.90368	-0.192645	2.90368	-0.132309	0.89474	0.987613
ENSMUSG00000113055.1:Gm48700	1.79248	1.58496	1.79248	1.12252	0.26164	0.987613
ENSMUSG00000113539.1:Gm47684	5.90368	-0.192645	5.90368	-0.304219	0.760961	0.987613
ENSMUSG00000113001.1:Gm40538	2.58496	0	2.58496	0.0348313	0.972214	0.987613
ENSMUSG00000113023.1:Gm47686	2.79248	0.415037	2.79248	0.418517	0.675569	0.987613
ENSMUSG00000114032.1:Gm2139	1.66096	-1.32193	1.66096	-0.89145	0.372688	0.987613
ENSMUSG00000097157.2:Gm26512	3.90368	1.80735	3.90368	2.4998	0.0124265	0.987613
ENSMUSG00000007682.6:Dio2	3.16993	0	3.16993	0.0681505	0.945666	0.987613
ENSMUSG00000064548.1:n-R5s65	2.45345	1.73697	2.45345	1.33968	0.18035	0.987613
ENSMUSG00000089439.1:Gm23195	3.95345	-0.736966	3.95345	-0.910019	0.362813	0.987613
ENSMUSG00000113806.1:Gm47688	1.90368	-1.80735	1.90368	-1.22777	0.219535	0.987613
ENSMUSG00000113747.1:1700105G05Rik	1.5	-3	1.5	-2.05406	0.0399696	0.987613
ENSMUSG00000097071.2:4930544I03Rik	2.87744	-0.584963	2.87744	-0.503925	0.614314	0.987613
ENSMUSG00000084566.1:Gm26477	3.08496	1	3.08496	1.10653	0.268499	0.987613
ENSMUSG00000085004.2:5430427M07Rik	2.79248	-0.415037	2.79248	-0.329604	0.741699	0.987613
ENSMUSG00000106091.1:Gm44370	2.58496	-1.16993	2.58496	-0.873129	0.382593	0.987613
ENSMUSG00000114086.1:Gm18968	3.19616	-0.777608	3.19616	-0.76874	0.442047	0.987613
ENSMUSG00000113239.1:Gm18388	3.66096	-0.678072	3.66096	-0.75767	0.448648	0.987613
ENSMUSG00000020963.15:Tshr	6.112	-0.823122	6.112	-1.56128	0.118457	0.987613
ENSMUSG00000061533.16:Cep128	6.16686	-0.617752	6.16686	-1.15181	0.249398	0.987613
ENSMUSG00000099750.1:Gm18827	3.45345	0.263034	3.45345	0.382474	0.70211	0.987613
ENSMUSG00000080365.1:Gm25776	1.90368	1.80735	1.90368	1.2766	0.201743	0.987613
ENSMUSG00000020962.14:Gtf2a1	4.72147	-0.273018	4.72147	-0.364685	0.715347	0.987613
ENSMUSG00000113943.1:Gm47804	3.61441	0.584963	3.61441	0.786919	0.431329	0.987613
ENSMUSG00000086689.1:Gm16876	4	0	4	0.0776382	0.938116	0.987613
ENSMUSG00000090722.8:Gm8378	2.79248	-0.415037	2.79248	-0.329604	0.741699	0.987613
ENSMUSG00000020961.15:Ston2	3.82193	1	3.82193	1.3578	0.174528	0.987613
ENSMUSG00000077096.1:Gm22015	2.87744	-0.584963	2.87744	-0.503925	0.614314	0.987613
ENSMUSG00000020964.14:Sel1l	6.74737	-0.294905	6.74737	-0.508108	0.611378	0.987613
ENSMUSG00000113721.1:Gm21051	2.29248	0.584963	2.29248	0.434921	0.66362	0.987613
ENSMUSG00000113676.1:Gm18621	3.19616	1.22239	3.19616	1.38374	0.166439	0.987613
ENSMUSG00000066389.1:Rpl31-ps1	3.08496	0.169925	3.08496	0.242935	0.808056	0.987613
ENSMUSG00000098159.1:Gm21614	1.5	-1	1.5	-0.668409	0.503872	0.987613
ENSMUSG00000112953.1:Gm47984	3	0	3	0.0598273	0.952293	0.987613
ENSMUSG00000113236.1:Gm40548	2.87744	-0.584963	2.87744	-0.503925	0.614314	0.987613
ENSMUSG00000113643.1:Gm40598	2.29248	-0.584963	2.29248	-0.38425	0.700793	0.987613
ENSMUSG00000114085.1:Gm6841	2.79248	-0.415037	2.79248	-0.329604	0.741699	0.987613
ENSMUSG00000113194.1:Gm47998	2.82193	1	2.82193	0.945726	0.344288	0.987613
ENSMUSG00000113164.1:4930559C10Rik	2.79248	1.58496	2.79248	1.47293	0.140769	0.987613
ENSMUSG00000112982.1:Gm21007	3.08496	0.169925	3.08496	0.242935	0.808056	0.987613
ENSMUSG00000065303.1:Gm23249	2.29248	-2.58496	2.29248	-1.78463	0.0743211	0.987613
ENSMUSG00000098931.1:Mir8099-2	2.66096	-1.32193	2.66096	-1.05268	0.292486	0.987613
ENSMUSG00000094935.2:Gm9726	4.06464	-0.514573	4.06464	-0.611976	0.540554	0.987613
ENSMUSG00000113818.1:Gm7119	2.90368	0.192645	2.90368	0.244891	0.806541	0.987613
ENSMUSG00000113215.1:Gm18749	4.54373	-0.912537	4.54373	-1.28463	0.19892	0.987613
ENSMUSG00000113414.1:Gm18504	3	0	3	0.0598273	0.952293	0.987613
ENSMUSG00000113139.1:Gm48011	2.29248	-0.584963	2.29248	-0.38425	0.700793	0.987613
ENSMUSG00000112262.1:Gm48013	1.5	1	1.5	0.717244	0.473223	0.987613
ENSMUSG00000064972.1:Gm26055	2.82193	-1	2.82193	-0.856813	0.391549	0.987613
ENSMUSG00000112769.1:Rpl17-ps2	2.29248	2.58496	2.29248	1.8353	0.0664608	0.987613
ENSMUSG00000047414.6:Flrt2	4.22972	0.459432	4.22972	0.720953	0.470939	0.987613
ENSMUSG00000112756.1:Gm48014	2.79248	-0.415037	2.79248	-0.329604	0.741699	0.987613
ENSMUSG00000112067.1:Gm48015	2.5	1	2.5	0.810916	0.417414	0.987613
ENSMUSG00000059695.4:1700019M22Rik	2.29248	-2.58496	2.29248	-1.78463	0.0743211	0.987613
ENSMUSG00000112024.1:Gm47394	3.30735	-1	3.30735	-1.07556	0.282124	0.987613
ENSMUSG00000084568.1:Gm26480	3.08496	1	3.08496	1.10653	0.268499	0.987613
ENSMUSG00000112658.1:Gm47395	1.58496	3.16993	1.58496	2.22063	0.0263762	0.987613
ENSMUSG00000112040.1:Gm47396	2.29248	0.584963	2.29248	0.434921	0.66362	0.987613
ENSMUSG00000043483.4:Gm6863	3	0	3	0.0598273	0.952293	0.987613
ENSMUSG00000112635.1:Gm47397	3.63339	-0.347923	3.63339	-0.353925	0.723395	0.987613
ENSMUSG00000112598.1:Gm40552	2	-2	2	-1.36124	0.173439	0.987613
ENSMUSG00000088448.1:Gm23558	2.79248	1.58496	2.79248	1.47293	0.140769	0.987613
ENSMUSG00000112590.1:Gm5186	2.95345	0.736966	2.95345	0.777781	0.436698	0.987613
ENSMUSG00000112004.1:Gm8785	2.5	1	2.5	0.810916	0.417414	0.987613
ENSMUSG00000112524.1:Gm35274	1.29248	-2.58496	1.29248	-1.76651	0.0773096	0.987613
ENSMUSG00000112661.1:Gm6869	2.08496	-2.16993	2.08496	-1.47896	0.13915	0.987613
ENSMUSG00000111885.1:Gm35326	7.47678	-0.186151	7.47678	-0.291271	0.770844	0.987613
ENSMUSG00000112812.1:Gm47415	2.90368	-0.192645	2.90368	-0.132309	0.89474	0.987613
ENSMUSG00000112860.1:Gm47439	4.53841	-0.432959	4.53841	-0.573321	0.566428	0.987613
ENSMUSG00000021003.10:Galc	5.18316	0.552541	5.18316	1.01275	0.31118	0.987613
ENSMUSG00000021886.7:Gpr65	2.58496	0	2.58496	0.0348313	0.972214	0.987613
ENSMUSG00000112895.1:Gm47567	3.79248	0.415037	3.79248	0.608414	0.542913	0.987613
ENSMUSG00000112510.1:Gm47566	4.24593	-0.152003	4.24593	-0.14418	0.885358	0.987613
ENSMUSG00000113927.1:5330409N07Rik	2.29248	0.584963	2.29248	0.434921	0.66362	0.987613
ENSMUSG00000113613.1:Gm40893	2.29248	-0.584963	2.29248	-0.38425	0.700793	0.987613
ENSMUSG00000033854.10:Kcnk10	2.79248	-0.415037	2.79248	-0.329604	0.741699	0.987613
ENSMUSG00000113849.1:Gm47346	1.79248	-1.58496	1.79248	-1.07369	0.282963	0.987613
ENSMUSG00000089351.1:Gm25486	3.0222	0.874469	3.0222	0.944137	0.345099	0.987613
ENSMUSG00000021007.14:Spata7	5.97855	-0.342392	5.97855	-0.60279	0.546649	0.987613
ENSMUSG00000113656.1:Gm47370	3.45345	-0.263034	3.45345	-0.237965	0.811908	0.987613
ENSMUSG00000112990.1:Gm47372	2.66096	-0.678072	2.66096	-0.520394	0.602789	0.987613
ENSMUSG00000021009.15:Ptpn21	3.08496	-1	3.08496	-0.974228	0.329943	0.987613
ENSMUSG00000021012.16:Zc3h14	5.98109	-0.296393	5.98109	-0.511075	0.609299	0.987613
ENSMUSG00000113341.1:9430031K09Rik	2.66096	-1.32193	2.66096	-1.05268	0.292486	0.987613
ENSMUSG00000113196.1:D230049E03Rik	1.66096	1.32193	1.66096	0.940285	0.347071	0.987613
ENSMUSG00000113852.1:Gm48062	1.29248	-2.58496	1.29248	-1.76651	0.0773096	0.987613
ENSMUSG00000113020.1:Gm48063	3.16096	0.321928	3.16096	0.414622	0.678419	0.987613
ENSMUSG00000113102.1:A930040O22Rik	2.66096	-1.32193	2.66096	-1.05268	0.292486	0.987613
ENSMUSG00000051166.10:Eml5	4.97564	0.137504	4.97564	0.304711	0.760587	0.987613
ENSMUSG00000021013.16:Ttc8	5.19616	-0.392317	5.19616	-0.599145	0.549076	0.987613
ENSMUSG00000114021.1:Gm47109	2.29248	2.58496	2.29248	1.8353	0.0664608	0.987613
ENSMUSG00000114089.1:Gm47116	2.95345	-1.26303	2.95345	-1.18022	0.237912	0.987613
ENSMUSG00000113210.1:4930474N09Rik	1.79248	-0.415037	1.79248	-0.263132	0.792449	0.987613
ENSMUSG00000093419.1:Gm19898	2.16096	-0.321928	2.16096	-0.198623	0.842558	0.987613
ENSMUSG00000093465.1:Gm20682	3.08496	-1	3.08496	-0.974228	0.329943	0.987613
ENSMUSG00000033731.9:3300002A11Rik	2	0	2	0.0244175	0.98052	0.987613
ENSMUSG00000113106.1:Gm47139	3.26178	-2.52356	3.26178	-2.728	0.00637203	0.987613
ENSMUSG00000113003.1:Gm47138	2.82193	-1	2.82193	-0.856813	0.391549	0.987613
ENSMUSG00000113610.1:Gm47132	2.90368	-1.80735	2.90368	-1.71311	0.086692	0.987613
ENSMUSG00000097917.2:Gm26839	4.97418	0.547488	4.97418	1.00413	0.315317	0.987613
ENSMUSG00000033713.12:Foxn3	4.66096	0.678072	4.66096	1.13964	0.254435	0.987613
ENSMUSG00000114190.1:4930556H04Rik	2.58496	0	2.58496	0.0348313	0.972214	0.987613
ENSMUSG00000113138.1:Gm47177	3.40368	-0.807355	3.40368	-0.87993	0.378897	0.987613
ENSMUSG00000100211.1:1700064M15Rik	5.35712	0.455679	5.35712	0.928587	0.353103	0.987613
ENSMUSG00000113012.1:Gm47196	2.79248	1.58496	2.79248	1.47293	0.140769	0.987613
ENSMUSG00000113136.1:Gm19951	2.58496	-1.16993	2.58496	-0.873129	0.382593	0.987613
ENSMUSG00000113877.1:Gm47208	3.19616	0.777608	3.19616	0.905041	0.365443	0.987613
ENSMUSG00000113577.1:Gm19238	1.58496	0	1.58496	0.0244175	0.98052	0.987613
ENSMUSG00000113147.1:Gm47207	3.45345	-0.263034	3.45345	-0.237965	0.811908	0.987613
ENSMUSG00000113540.1:Gm47206	2.45345	-0.263034	2.45345	-0.163759	0.869921	0.987613
ENSMUSG00000021177.16:Tdp1	6.38965	0.360402	6.38965	0.798465	0.424601	0.987613
ENSMUSG00000021176.6:Efcab11	6.38057	0.190331	6.38057	0.459372	0.645967	0.987613
ENSMUSG00000113223.1:Gm48147	2.58496	-1.16993	2.58496	-0.873129	0.382593	0.987613
ENSMUSG00000045404.16:Kcnk13	6.91886	0	6.91886	0.0798831	0.93633	0.987613
ENSMUSG00000093352.1:Gm23291	3.69616	-0.222392	3.69616	-0.208183	0.835086	0.987613
ENSMUSG00000112999.1:9530050K03Rik	1.5	1	1.5	0.717244	0.473223	0.987613
ENSMUSG00000113268.1:4930477G07Rik	2	-2	2	-1.36124	0.173439	0.987613
ENSMUSG00000021178.9:Psmc1	6.04638	0.478047	6.04638	1.03303	0.30159	0.987613
ENSMUSG00000021179.8:Nrde2	5.35712	-0.0703893	5.35712	-0.0511116	0.959237	0.987613
ENSMUSG00000113335.1:Gm48296	3.7047	0.765535	3.7047	1.05743	0.290316	0.987613
ENSMUSG00000072884.10:Gm10433	6.91173	-0.287098	6.91173	-0.492542	0.622336	0.987613
ENSMUSG00000001175.14:Calm1	5.90368	-0.192645	5.90368	-0.304219	0.760961	0.987613
ENSMUSG00000113362.1:Gm40557	4.1427	-0.884523	4.1427	-1.18064	0.237746	0.987613
ENSMUSG00000113679.1:Gm10432	4.41645	-0.337035	4.41645	-0.431045	0.666436	0.987613
ENSMUSG00000113917.1:Gm48382	3.16096	0.321928	3.16096	0.414622	0.678419	0.987613
ENSMUSG00000113864.1:Gm48381	3.16096	0.321928	3.16096	0.414622	0.678419	0.987613
ENSMUSG00000113895.1:Gm48383	3.16096	0.321928	3.16096	0.414622	0.678419	0.987613
ENSMUSG00000033530.8:Ttc7b	5.0222	0.874469	5.0222	1.56195	0.1183	0.987613
ENSMUSG00000113195.1:Gm48586	2.66096	0.678072	2.66096	0.600761	0.547999	0.987613
ENSMUSG00000113250.1:Gm48585	3.53841	0.736966	3.53841	0.972806	0.33065	0.987613
ENSMUSG00000021180.9:Rps6ka5	1.66096	-3.32193	1.66096	-2.2771	0.02278	0.987613
ENSMUSG00000113113.1:Gm2614	4.19616	-1.22239	4.19616	-1.6587	0.0971765	0.987613
ENSMUSG00000064572.1:Gm25801	2.29248	-0.584963	2.29248	-0.38425	0.700793	0.987613
ENSMUSG00000021185.16:Dglucy	5.43518	-0.29956	5.43518	-0.477897	0.632724	0.987613
ENSMUSG00000113159.1:Gm48771	2.95345	-0.736966	2.95345	-0.665199	0.505923	0.987613
ENSMUSG00000082604.3:Gm8482	3.29248	-0.584963	3.29248	-0.577846	0.563368	0.987613
ENSMUSG00000047415.12:Gpr68	3.6427	-0.115477	3.6427	-0.0696625	0.944462	0.987613
ENSMUSG00000097160.2:A630072L19Rik	3.43518	0.530515	3.43518	0.697937	0.485216	0.987613
ENSMUSG00000113634.1:Gm36756	6.40025	0.0853915	6.40025	0.250139	0.802479	0.987613
ENSMUSG00000080575.2:Mir1190	3.98864	0.36257	3.98864	0.563543	0.573065	0.987613
ENSMUSG00000021182.16:Ccdc88c	7.81287	0.102635	7.81287	0.28452	0.776012	0.987613
ENSMUSG00000114113.1:Gm47639	2.90368	0.192645	2.90368	0.244891	0.806541	0.987613
ENSMUSG00000097121.2:D130020L05Rik	2.95345	0.736966	2.95345	0.777781	0.436698	0.987613
ENSMUSG00000041846.15:Ppp4r3a	5.04373	-0.0874628	5.04373	-0.0790738	0.936974	0.987613
ENSMUSG00000113817.1:Gm21056	2.29248	-0.584963	2.29248	-0.38425	0.700793	0.987613
ENSMUSG00000092054.3:Kif4-ps	2.5	1	2.5	0.810916	0.417414	0.987613
ENSMUSG00000098167.1:Gm18848	3.1427	1.11548	3.1427	1.26867	0.204559	0.987613
ENSMUSG00000113134.1:Gm18795	3.16096	0.321928	3.16096	0.414622	0.678419	0.987613
ENSMUSG00000113178.1:Mylf-ps	2.82193	1	2.82193	0.945726	0.344288	0.987613
ENSMUSG00000047014.7:Catsperb	2.87744	-0.584963	2.87744	-0.503925	0.614314	0.987613
ENSMUSG00000090152.1:Gm16285	2.29248	-2.58496	2.29248	-1.78463	0.0743211	0.987613
ENSMUSG00000021187.14:Tc2n	1.5	-3	1.5	-2.05406	0.0399696	0.987613
ENSMUSG00000021186.9:Fbln5	3.40368	0.807355	3.40368	1.02444	0.305628	0.987613
ENSMUSG00000093758.1:Gm20701	2.72972	-1.45943	2.72972	-1.21945	0.222673	0.987613
ENSMUSG00000093437.1:Gm20702	1.66096	-1.32193	1.66096	-0.89145	0.372688	0.987613
ENSMUSG00000093579.1:Gm20036	4.83444	0.750022	4.83444	1.25345	0.210044	0.987613
ENSMUSG00000021188.14:Trip11	4.68969	1.03953	4.68969	1.71135	0.0870156	0.987613
ENSMUSG00000021189.11:Atxn3	6.26178	0.523562	6.26178	1.12378	0.261107	0.987613
ENSMUSG00000041781.9:Cpsf2	5.34674	0.353637	5.34674	0.738553	0.460179	0.987613
ENSMUSG00000113902.1:Ndufb1-ps	3.06464	0.514573	3.06464	0.601498	0.547508	0.987613
ENSMUSG00000041771.14:Slc24a4	3.08496	1	3.08496	1.10653	0.268499	0.987613
ENSMUSG00000090050.1:Gm16339	3.32193	0	3.32193	0.0766318	0.938916	0.987613
ENSMUSG00000064776.2:Gm25203	3.22972	0.459432	3.22972	0.580519	0.561565	0.987613
ENSMUSG00000105037.1:Gm25203	3.22972	0.459432	3.22972	0.580519	0.561565	0.987613
ENSMUSG00000044456.16:Rin3	3.40368	-1.19265	3.40368	-1.33434	0.182093	0.987613
ENSMUSG00000021190.14:Lgmn	6.20893	0.0780025	6.20893	0.235407	0.813893	0.987613
ENSMUSG00000113265.1:Gm30198	3.69616	0.222392	3.69616	0.361621	0.717635	0.987613
ENSMUSG00000021192.16:Golga5	7.28433	-0.111031	7.28433	-0.141495	0.887479	0.987613
ENSMUSG00000021194.6:Chga	4.49718	-0.819428	4.49718	-1.14653	0.251575	0.987613
ENSMUSG00000102953.1:Gm37019	3.24593	-1.32193	3.24593	-1.39523	0.162946	0.987613
ENSMUSG00000095174.1:Gm20069	3.61441	0.584963	3.61441	0.786919	0.431329	0.987613
ENSMUSG00000089324.1:Mir1936	2	-2	2	-1.36124	0.173439	0.987613
ENSMUSG00000057963.9:Itpk1	8.03472	-0.45474	8.03472	-0.826792	0.408355	0.987613
ENSMUSG00000046675.7:Tmem251	6.33156	0.446064	6.33156	0.969261	0.332415	0.987613
ENSMUSG00000096458.7:Moap1	6.26178	0.523562	6.26178	1.12378	0.261107	0.987613
ENSMUSG00000041712.7:Ubr7	6.79447	-0.272526	6.79447	-0.463488	0.643015	0.987613
ENSMUSG00000098530.1:Gm28051	6.71248	-0.315776	6.71248	-0.549721	0.582511	0.987613
ENSMUSG00000091931.5:Gon7	6.67187	-0.296617	6.67187	-0.511522	0.608986	0.987613
ENSMUSG00000041716.7:Gm20604	4.13339	-0.652077	4.13339	-0.851746	0.394355	0.987613
ENSMUSG00000114106.1:Gm47042	2.69616	-2.22239	2.69616	-1.87795	0.0603881	0.987613
ENSMUSG00000113907.1:Gm47167	3.24593	1.32193	3.24593	1.53714	0.12426	0.987613
ENSMUSG00000113067.1:Gm47166	2.79248	-0.415037	2.79248	-0.329604	0.741699	0.987613
ENSMUSG00000114184.1:Gm7143	3.40368	0.807355	3.40368	1.02444	0.305628	0.987613
ENSMUSG00000041702.7:Btbd7	5.73837	0.189034	5.73837	0.456785	0.647826	0.987613
ENSMUSG00000021198.16:Unc79	4.19616	-1.22239	4.19616	-1.6587	0.0971765	0.987613
ENSMUSG00000105998.1:Gm44324	3.19616	-1.22239	3.19616	-1.24743	0.212238	0.987613
ENSMUSG00000113706.1:Gm47201	2.16096	-2.32193	2.16096	-1.58428	0.113131	0.987613
ENSMUSG00000098628.1:Gm27976	2.66096	0.678072	2.66096	0.600761	0.547999	0.987613
ENSMUSG00000041669.15:Prima1	4.68316	-0.447459	4.68316	-0.640595	0.521786	0.987613
ENSMUSG00000096753.7:Fam181a	3.58496	0	3.58496	0.0715568	0.942955	0.987613
ENSMUSG00000100789.6:Gm29508	4.07994	1.24101	4.07994	1.82682	0.0677263	0.987613
ENSMUSG00000090185.1:Gm15523	2	-2	2	-1.36124	0.173439	0.987613
ENSMUSG00000021200.14:Asb2	3.56464	0.485427	3.56464	0.665195	0.505926	0.987613
ENSMUSG00000110677.1:Gm45777	4.09984	0.584963	4.09984	0.898569	0.368882	0.987613
ENSMUSG00000021203.15:Otub2	5.73074	-0.352302	5.73074	-0.622548	0.533582	0.987613
ENSMUSG00000055271.4:9330161L09Rik	3.19616	0.777608	3.19616	0.905041	0.365443	0.987613
ENSMUSG00000113328.1:Gm47260	2.79248	0.415037	2.79248	0.418517	0.675569	0.987613
ENSMUSG00000041645.14:Ddx24	8.43361	0.108462	8.43361	0.296138	0.767125	0.987613
ENSMUSG00000064215.13:Ifi27	5.26178	1.47644	5.26178	2.58888	0.00962875	0.987613
ENSMUSG00000079017.3:Ifi27l2a	3.57994	-0.241008	3.57994	-0.223177	0.823398	0.987613
ENSMUSG00000021208.9:Ifi27l2b	3.45943	0	3.45943	0.0722546	0.942399	0.987613
ENSMUSG00000113383.1:Gm47267	3.45345	0.263034	3.45345	0.382474	0.70211	0.987613
ENSMUSG00000021209.12:Ppp4r4	6.10716	0.125531	6.10716	0.330171	0.741271	0.987613
ENSMUSG00000061947.10:Serpina10	2.29248	-1.41504	2.29248	-0.965461	0.334314	0.987613
ENSMUSG00000101916.1:Gm18501	3.72972	-0.540568	3.72972	-0.615792	0.538032	0.987613
ENSMUSG00000060807.7:Serpina6	2.5	1	2.5	0.810916	0.417414	0.987613
ENSMUSG00000071179.8:Serpina16	2.19616	-1.22239	2.19616	-0.830572	0.406215	0.987613
ENSMUSG00000021081.12:Serpina1f	2	-2	2	-1.36124	0.173439	0.987613
ENSMUSG00000090478.1:Gm5656	2.74593	0.847997	2.74593	0.772051	0.440084	0.987613
ENSMUSG00000091355.1:Gm17142	2.79248	1.58496	2.79248	1.47293	0.140769	0.987613
ENSMUSG00000090989.1:Gm17042	2.66096	-1.32193	2.66096	-1.05268	0.292486	0.987613
ENSMUSG00000090466.1:Gm17043	1	0	1	0.0244175	0.98052	0.987613
ENSMUSG00000090555.1:Gm8893	1	0	1	0.0244175	0.98052	0.987613
ENSMUSG00000071178.11:Serpina1b	3.29248	-0.584963	3.29248	-0.577846	0.563368	0.987613
ENSMUSG00000066366.14:Serpina1a	2	0	2	0.0244175	0.98052	0.987613
ENSMUSG00000091307.1:Gm8895	1.79248	0.415037	1.79248	0.311967	0.755066	0.987613
ENSMUSG00000086432.1:B430119L08Rik	2.5	-1	2.5	-0.741253	0.45854	0.987613
ENSMUSG00000079015.2:Serpina1c	2.29248	-0.584963	2.29248	-0.38425	0.700793	0.987613
ENSMUSG00000072849.10:Serpina1e	3.08496	1	3.08496	1.10653	0.268499	0.987613
ENSMUSG00000063232.16:Serpina11	3.16096	-0.321928	3.16096	-0.278321	0.780766	0.987613
ENSMUSG00000093753.1:Gm28577	3.19616	1.22239	3.19616	1.38374	0.166439	0.987613
ENSMUSG00000058260.2:Serpina9	2.79248	1.58496	2.79248	1.47293	0.140769	0.987613
ENSMUSG00000041567.3:Serpina12	2.79248	-0.415037	2.79248	-0.329604	0.741699	0.987613
ENSMUSG00000092075.1:Serpina4-ps1	2.79248	0.415037	2.79248	0.418517	0.675569	0.987613
ENSMUSG00000041550.4:Serpina5	2.5	-1	2.5	-0.741253	0.45854	0.987613
ENSMUSG00000093356.1:Gm23289	3.80735	0	3.80735	0.0767188	0.938847	0.987613
ENSMUSG00000041536.13:Serpina3a	3.29248	-0.584963	3.29248	-0.577846	0.563368	0.987613
ENSMUSG00000066364.2:Serpina3b	3.57994	0.241008	3.57994	0.36629	0.714149	0.987613
ENSMUSG00000066361.3:Serpina3c	2.29248	2.58496	2.29248	1.8353	0.0664608	0.987613
ENSMUSG00000091573.1:Serpina3d-ps	2.72972	1.45943	2.72972	1.29977	0.19368	0.987613
ENSMUSG00000091553.1:Serpina3e-ps	2.29248	-0.584963	2.29248	-0.38425	0.700793	0.987613
ENSMUSG00000066363.12:Serpina3f	4.95345	1.26303	4.95345	2.22483	0.026093	0.987613
ENSMUSG00000101862.1:Gm8918	2.40368	0.807355	2.40368	0.610785	0.541342	0.987613
ENSMUSG00000041481.16:Serpina3g	3.06464	-1.48543	3.06464	-1.47925	0.139072	0.987613
ENSMUSG00000041449.16:Serpina3h	3.29248	0.584963	3.29248	0.719749	0.47168	0.987613
ENSMUSG00000079013.2:Serpina3j	2.79248	-0.415037	2.79248	-0.329604	0.741699	0.987613
ENSMUSG00000058207.6:Serpina3k	2.89068	1.1375	2.89068	1.11968	0.262849	0.987613
ENSMUSG00000079012.11:Serpina3m	2.89068	1.1375	2.89068	1.11968	0.262849	0.987613
ENSMUSG00000091157.1:Serpina3l-ps	2.72972	-1.45943	2.72972	-1.21945	0.222673	0.987613
ENSMUSG00000021091.8:Serpina3n	5.78445	0.339486	5.78445	0.756762	0.449192	0.987613
ENSMUSG00000077398.1:Gm24334	7.36183	0.227806	7.36183	0.53409	0.593279	0.987613
ENSMUSG00000114826.2:Gm10000	4.57994	0.241008	4.57994	0.426312	0.669881	0.987613
ENSMUSG00000021095.5:Gsc	4.16993	0	4.16993	0.0708924	0.943483	0.987613
ENSMUSG00000112954.1:AC122556.1	2.79248	-1.58496	2.79248	-1.38402	0.166352	0.987613
ENSMUSG00000041415.10:Dicer1	6.54935	0.246161	6.54935	0.570686	0.568212	0.987613
ENSMUSG00000021101.2:4930408O17Rik	3.19616	-0.777608	3.19616	-0.76874	0.442047	0.987613
ENSMUSG00000021097.15:Clmn	2.95345	-0.736966	2.95345	-0.665199	0.505923	0.987613
ENSMUSG00000100975.2:Gm28875	3.0222	-0.874469	3.0222	-0.824483	0.409665	0.987613
ENSMUSG00000054150.12:Syne3	4.42118	-0.667425	4.42118	-0.921081	0.357008	0.987613
ENSMUSG00000113995.1:Gm47648	3.66096	-0.678072	3.66096	-0.75767	0.448648	0.987613
ENSMUSG00000113125.1:Gm47650	7.01084	0.0671142	7.01084	0.213698	0.830783	0.987613
ENSMUSG00000106366.1:Mir3069	5.23989	-0.304855	5.23989	-0.449936	0.652756	0.987613
ENSMUSG00000088789.1:Scarna13	5.25686	-0.338802	5.25686	-0.507849	0.611559	0.987613
ENSMUSG00000113722.1:Snhg10	8.19656	0.304334	8.19656	0.686674	0.492288	0.987613
ENSMUSG00000021102.4:Glrx5	8.19656	0.304334	8.19656	0.686674	0.492288	0.987613
ENSMUSG00000113051.1:Gm47672	1.5	-1	1.5	-0.668409	0.503872	0.987613
ENSMUSG00000060863.12:Tcl1b2	3.1427	1.11548	3.1427	1.26867	0.204559	0.987613
ENSMUSG00000066359.6:Tcl1b1	2.66096	-1.32193	2.66096	-1.05268	0.292486	0.987613
ENSMUSG00000000701.8:Tcl1b5	2.79248	-0.415037	2.79248	-0.329604	0.741699	0.987613
ENSMUSG00000068940.7:Tcl1b3	2.79248	0.415037	2.79248	0.418517	0.675569	0.987613
ENSMUSG00000079007.4:Tcl1b4	3.31468	-0.289507	3.31468	-0.256935	0.797229	0.987613
ENSMUSG00000041359.14:Tcl1	3.16096	-0.321928	3.16096	-0.278321	0.780766	0.987613
ENSMUSG00000114181.1:Gm46376	1.79248	1.58496	1.79248	1.12252	0.26164	0.987613
ENSMUSG00000113314.1:Gm2721	3.16096	0.321928	3.16096	0.414622	0.678419	0.987613
ENSMUSG00000094910.1:D430019H16Rik	4.4915	-0.0641303	4.4915	-0.0262714	0.979041	0.987613
ENSMUSG00000113535.1:AU015791	3.45345	-0.263034	3.45345	-0.237965	0.811908	0.987613
ENSMUSG00000113479.1:Gm47796	2.5	-1	2.5	-0.741253	0.45854	0.987613
ENSMUSG00000021070.6:Bdkrb2	3.16096	-0.321928	3.16096	-0.278321	0.780766	0.987613
ENSMUSG00000087854.1:Gm22790	1.79248	1.58496	1.79248	1.12252	0.26164	0.987613
ENSMUSG00000044715.7:Gskip	4.48864	-0.63743	4.48864	-0.876593	0.380708	0.987613
ENSMUSG00000041341.10:Atg2b	5.71836	-0.652077	5.71836	-1.22025	0.222371	0.987613
ENSMUSG00000041323.6:Ak7	3.58496	1.16993	3.58496	1.50228	0.133025	0.987613
ENSMUSG00000021111.15:Papola	5.88616	-0.316474	5.88616	-0.551112	0.581557	0.987613
ENSMUSG00000113537.1:Gm48807	3.45345	-0.263034	3.45345	-0.237965	0.811908	0.987613
ENSMUSG00000093331.1:Gm22120	3.63339	0.347923	3.63339	0.497039	0.619162	0.987613
ENSMUSG00000113835.1:Gm19554	2.58496	0	2.58496	0.0348313	0.972214	0.987613
ENSMUSG00000021115.15:Vrk1	6.48361	0.048363	6.48361	0.176311	0.86005	0.987613
ENSMUSG00000113427.1:Gm46378	1.79248	1.58496	1.79248	1.12252	0.26164	0.987613
ENSMUSG00000113390.1:Gm32635	2.08496	1	2.08496	0.717244	0.473223	0.987613
ENSMUSG00000114149.1:Gm47646	2	0	2	0.0244175	0.98052	0.987613
ENSMUSG00000077640.1:Gm24986	3.24593	-1.32193	3.24593	-1.39523	0.162946	0.987613
ENSMUSG00000091280.1:Gm17032	3.44741	-1.28011	3.44741	-1.43749	0.150579	0.987613
ENSMUSG00000092066.1:1700121N20Rik	2.79248	1.58496	2.79248	1.47293	0.140769	0.987613
ENSMUSG00000091762.1:Gm3191	3.16096	-0.321928	3.16096	-0.278321	0.780766	0.987613
ENSMUSG00000091442.1:Gm17031	2.29248	-0.584963	2.29248	-0.38425	0.700793	0.987613
ENSMUSG00000091887.1:Gm17053	2.29248	-0.584963	2.29248	-0.38425	0.700793	0.987613
ENSMUSG00000091583.1:Gm17033	2.29248	0.584963	2.29248	0.434921	0.66362	0.987613
ENSMUSG00000085820.7:4933406K04Rik	2	0	2	0.0244175	0.98052	0.987613
ENSMUSG00000085801.1:1700013N06Rik	1.5	-1	1.5	-0.668409	0.503872	0.987613
ENSMUSG00000083861.1:Gm9599	2.22972	2.45943	2.22972	1.74741	0.0805667	0.987613
ENSMUSG00000086319.1:Gm16087	3.93518	0.469485	3.93518	0.706827	0.479674	0.987613
ENSMUSG00000085120.1:Gm16086	1	-2	1	-1.36124	0.173439	0.987613
ENSMUSG00000086037.1:Gm16085	2.95345	-0.736966	2.95345	-0.665199	0.505923	0.987613
ENSMUSG00000086060.1:Gm16084	2.79248	-0.415037	2.79248	-0.329604	0.741699	0.987613
ENSMUSG00000084871.1:Gm2800	2.79248	0.415037	2.79248	0.418517	0.675569	0.987613
ENSMUSG00000082362.1:Gm5187	3.39068	0.137504	3.39068	0.235062	0.81416	0.987613
ENSMUSG00000090607.1:Gm17052	3.16096	0.321928	3.16096	0.414622	0.678419	0.987613
ENSMUSG00000060375.2:3110018I06Rik	2	-2	2	-1.36124	0.173439	0.987613
ENSMUSG00000113415.1:Gm3234	2.45345	0.263034	2.45345	0.231697	0.816773	0.987613
ENSMUSG00000079359.2:Gm9006	3.16096	0.321928	3.16096	0.414622	0.678419	0.987613
ENSMUSG00000085641.1:4930465M20Rik	2.29248	-2.58496	2.29248	-1.78463	0.0743211	0.987613
ENSMUSG00000086975.1:Gm15208	1	0	1	0.0244175	0.98052	0.987613
ENSMUSG00000048251.15:Bcl11b	5.74743	1.07595	5.74743	2.22514	0.0260715	0.987613
ENSMUSG00000021258.10:Ccnk	7.16961	-0.060121	7.16961	-0.0399881	0.968103	0.987613
ENSMUSG00000056770.15:Setd3	7.53138	0	7.53138	0.0798831	0.93633	0.987613
ENSMUSG00000084883.2:Ccdc85c	6.56593	-0.212994	6.56593	-0.344791	0.730252	0.987613
ENSMUSG00000021260.8:Hhipl1	3.78493	0.925999	3.78493	1.263	0.20659	0.987613
ENSMUSG00000097847.1:4930478K11Rik	3	0	3	0.0598273	0.952293	0.987613
ENSMUSG00000021259.5:Cyp46a1	8.03715	-0.14274	8.03715	-0.204717	0.837793	0.987613
ENSMUSG00000058070.14:Eml1	2.66096	1.32193	2.66096	1.13305	0.257193	0.987613
ENSMUSG00000082203.1:Gm15636	1.79248	-0.415037	1.79248	-0.263132	0.792449	0.987613
ENSMUSG00000021262.15:Evl	5.31468	-0.289507	5.31468	-0.459174	0.646109	0.987613
ENSMUSG00000097788.2:Gm16596	4	0	4	0.0776382	0.938116	0.987613
ENSMUSG00000065436.1:Mir342	2.95345	0.736966	2.95345	0.777781	0.436698	0.987613
ENSMUSG00000113396.1:Gm33467	3.29248	-0.584963	3.29248	-0.577846	0.563368	0.987613
ENSMUSG00000021263.11:Degs2	3.58496	1.16993	3.58496	1.50228	0.133025	0.987613
ENSMUSG00000093173.1:Gm23872	3	-2	3	-1.96268	0.0496834	0.987613
ENSMUSG00000114102.1:Gm48048	2.08496	-2.16993	2.08496	-1.47896	0.13915	0.987613
ENSMUSG00000112971.1:Gm33682	2.66096	1.32193	2.66096	1.13305	0.257193	0.987613
ENSMUSG00000021264.12:Yy1	6.42382	-0.167945	6.42382	-0.25497	0.798746	0.987613
ENSMUSG00000114045.1:Gm34220	6.45859	-0.0984037	6.45859	-0.116317	0.907401	0.987613
ENSMUSG00000048856.9:Slc25a47	6.00596	0.24664	6.00596	0.571642	0.567565	0.987613
ENSMUSG00000021265.3:Slc25a29	5.97236	0.434937	5.97236	0.947075	0.343601	0.987613
ENSMUSG00000065429.1:Mir345	2.79248	-0.415037	2.79248	-0.329604	0.741699	0.987613
ENSMUSG00000088217.1:Gm22079	2.58496	-1.16993	2.58496	-0.873129	0.382593	0.987613
ENSMUSG00000112981.1:5033424D13Rik	2.58496	0	2.58496	0.0348313	0.972214	0.987613
ENSMUSG00000040877.16:Wdr25	3.37744	-1.58496	3.37744	-1.74955	0.0801962	0.987613
ENSMUSG00000021266.16:Wars	6.59221	-0.298523	6.59221	-0.515323	0.606328	0.987613
ENSMUSG00000113966.1:Gm47980	3.74593	-0.847997	3.74593	-1.00963	0.312672	0.987613
ENSMUSG00000113478.1:Gm18405	3.58496	0	3.58496	0.0715568	0.942955	0.987613
ENSMUSG00000040867.12:Begain	2.95345	-0.736966	2.95345	-0.665199	0.505923	0.987613
ENSMUSG00000113306.1:Mif-ps7	0.5	-1	0.5	-0.668409	0.503872	0.987613
ENSMUSG00000092647.1:Gm22234	3.06464	-0.514573	3.06464	-0.469201	0.638926	0.987613
ENSMUSG00000093231.1:Gm25297	2.72972	-1.45943	2.72972	-1.21945	0.222673	0.987613
ENSMUSG00000040856.17:Dlk1	3.45345	1.73697	3.45345	2.12081	0.0339377	0.987613
ENSMUSG00000112977.1:Gm34081	3.19616	-1.22239	3.19616	-1.24743	0.212238	0.987613
ENSMUSG00000113704.1:Gm27528	2.66096	1.32193	2.66096	1.13305	0.257193	0.987613
ENSMUSG00000098709.1:Gm27528	2.79248	-0.415037	2.79248	-0.329604	0.741699	0.987613
ENSMUSG00000021268.17:Meg3	4.95794	-0.868755	4.95794	-1.41193	0.15797	0.987613
ENSMUSG00000098990.1:Gm27596	5.112	-0.823122	5.112	-1.33408	0.182177	0.987613
ENSMUSG00000098617.1:Gm27300	3.06464	-0.514573	3.06464	-0.469201	0.638926	0.987613
ENSMUSG00000084535.1:Mir1906-1	3.08496	-0.169925	3.08496	-0.110637	0.911904	0.987613
ENSMUSG00000076451.1:Mir770	1.79248	1.58496	1.79248	1.12252	0.26164	0.987613
ENSMUSG00000076316.1:Mir673	2.29248	0.584963	2.29248	0.434921	0.66362	0.987613
ENSMUSG00000097698.1:Gm26906	3.08496	1	3.08496	1.10653	0.268499	0.987613
ENSMUSG00000065526.4:Mir337	2.69616	0.222392	2.69616	0.232102	0.816458	0.987613
ENSMUSG00000072900.2:Mir540	2.08496	1	2.08496	0.717244	0.473223	0.987613
ENSMUSG00000105210.1:Mir3544	1.66096	1.32193	1.66096	0.940285	0.347071	0.987613
ENSMUSG00000076313.1:Mir665	1.66096	1.32193	1.66096	0.940285	0.347071	0.987613
ENSMUSG00000095147.1:Mir3070a	2.66096	1.32193	2.66096	1.13305	0.257193	0.987613
ENSMUSG00000094952.1:Mir3070b	2.90368	1.80735	2.90368	1.82569	0.0678964	0.987613
ENSMUSG00000070080.1:Mir431	1.79248	1.58496	1.79248	1.12252	0.26164	0.987613
ENSMUSG00000070072.1:Mir433	2.87744	-0.584963	2.87744	-0.503925	0.614314	0.987613
ENSMUSG00000070076.2:Mir127	2.5	1	2.5	0.810916	0.417414	0.987613
ENSMUSG00000070133.1:Mir434	3.56464	0.485427	3.56464	0.665195	0.505926	0.987613
ENSMUSG00000087855.1:Mir432	3.98864	0.36257	3.98864	0.563543	0.573065	0.987613
ENSMUSG00000104858.1:Mir136	4.24593	-0.152003	4.24593	-0.14418	0.885358	0.987613
ENSMUSG00000070129.2:Mir3071	2.87744	0.584963	2.87744	0.598853	0.549271	0.987613
ENSMUSG00000098466.1:Gm27350	2.95345	-0.736966	2.95345	-0.665199	0.505923	0.987613
ENSMUSG00000097451.10:Rian	3.08496	-0.169925	3.08496	-0.110637	0.911904	0.987613
ENSMUSG00000070101.1:Mir341	2.58496	0	2.58496	0.0348313	0.972214	0.987613
ENSMUSG00000080406.1:Mir1188	2.45345	-0.263034	2.45345	-0.163759	0.869921	0.987613
ENSMUSG00000077879.1:Gm23912	3	0	3	0.0598273	0.952293	0.987613
ENSMUSG00000065433.1:Mir370	3.08496	1	3.08496	1.10653	0.268499	0.987613
ENSMUSG00000064452.1:Gm24564	1.5	-1	1.5	-0.668409	0.503872	0.987613
ENSMUSG00000089509.1:Gm23474	1.79248	1.58496	1.79248	1.12252	0.26164	0.987613
ENSMUSG00000088294.1:AF357425	3.08496	0.169925	3.08496	0.242935	0.808056	0.987613
ENSMUSG00000089517.1:Gm24899	2.87744	0.584963	2.87744	0.598853	0.549271	0.987613
ENSMUSG00000087885.1:Gm23600	2.79248	0.415037	2.79248	0.418517	0.675569	0.987613
ENSMUSG00000084691.1:Gm24895	1.79248	-1.58496	1.79248	-1.07369	0.282963	0.987613
ENSMUSG00000084549.1:DQ267100	2.66096	-0.678072	2.66096	-0.520394	0.602789	0.987613
ENSMUSG00000064496.1:DQ267101	2.29248	-0.584963	2.29248	-0.38425	0.700793	0.987613
ENSMUSG00000065013.1:Gm23508	2.37744	1.58496	2.37744	1.17118	0.241528	0.987613
ENSMUSG00000064621.1:Gm26922	2.16096	-2.32193	2.16096	-1.58428	0.113131	0.987613
ENSMUSG00000064417.1:DQ267102	1	0	1	0.0244175	0.98052	0.987613
ENSMUSG00000064679.1:Gm25357	2.69616	0.222392	2.69616	0.232102	0.816458	0.987613
ENSMUSG00000099132.1:Gm27604	2	0	2	0.0244175	0.98052	0.987613
ENSMUSG00000102657.1:Gm37899	3.40368	0.807355	3.40368	1.02444	0.305628	0.987613
ENSMUSG00000065757.1:Gm23347	2.40368	-2.80735	2.40368	-1.99419	0.0461314	0.987613
ENSMUSG00000065749.1:AF357428	3.54373	1.08746	3.54373	1.40144	0.161084	0.987613
ENSMUSG00000064487.1:Gm23736	1.90368	-3.80735	1.90368	-2.61342	0.00896409	0.987613
ENSMUSG00000065022.1:AF357341	3.45345	-0.906891	3.45345	-0.997322	0.318608	0.987613
ENSMUSG00000077881.1:Mir882	3.43518	0.530515	3.43518	0.697937	0.485216	0.987613
ENSMUSG00000064545.1:Gm22981	3.19616	0.777608	3.19616	0.905041	0.365443	0.987613
ENSMUSG00000064720.1:Gm25856	2.58496	0	2.58496	0.0348313	0.972214	0.987613
ENSMUSG00000084487.1:Gm23787	1.79248	1.58496	1.79248	1.12252	0.26164	0.987613
ENSMUSG00000064726.1:Gm25854	1.90368	-1.80735	1.90368	-1.22777	0.219535	0.987613
ENSMUSG00000084604.1:Gm22205	2.08496	2.16993	2.08496	1.5278	0.126562	0.987613
ENSMUSG00000088820.1:Gm25224	3.08496	0.169925	3.08496	0.242935	0.808056	0.987613
ENSMUSG00000098202.1:B830012L14Rik	2.79248	-0.415037	2.79248	-0.329604	0.741699	0.987613
ENSMUSG00000065477.3:Mir411	2.58496	0	2.58496	0.0348313	0.972214	0.987613
ENSMUSG00000106653.1:Mir299a	3.35022	0.70044	3.35022	0.883673	0.376873	0.987613
ENSMUSG00000093291.2:Mir299b	3.39068	-0.137504	3.39068	-0.0817986	0.934807	0.987613
ENSMUSG00000104582.1:Mir380	2.79248	-0.415037	2.79248	-0.329604	0.741699	0.987613
ENSMUSG00000093224.1:Gm25750	2.85022	1.70044	2.85022	1.65031	0.0988798	0.987613
ENSMUSG00000080687.1:Mir1197	3.1427	1.11548	3.1427	1.26867	0.204559	0.987613
ENSMUSG00000065617.1:Mir323	2.85022	1.70044	2.85022	1.65031	0.0988798	0.987613
ENSMUSG00000076459.1:Mir758	3.35022	0.70044	3.35022	0.883673	0.376873	0.987613
ENSMUSG00000065577.1:Mir329	2.66096	-0.678072	2.66096	-0.520394	0.602789	0.987613
ENSMUSG00000070141.2:Mir494	3.41645	1.66297	3.41645	2.03354	0.0419984	0.987613
ENSMUSG00000076145.1:Mir679	2.90368	1.80735	2.90368	1.82569	0.0678964	0.987613
ENSMUSG00000080411.1:Mir1193	3.19616	1.22239	3.19616	1.38374	0.166439	0.987613
ENSMUSG00000076272.1:Mir666	1.79248	-1.58496	1.79248	-1.07369	0.282963	0.987613
ENSMUSG00000076241.2:Mir543	2.16096	-0.321928	2.16096	-0.198623	0.842558	0.987613
ENSMUSG00000070105.3:Mir495	2.5	1	2.5	0.810916	0.417414	0.987613
ENSMUSG00000076396.1:Mir667	1.66096	1.32193	1.66096	0.940285	0.347071	0.987613
ENSMUSG00000076006.2:Mir376c	2.16096	-2.32193	2.16096	-1.58428	0.113131	0.987613
ENSMUSG00000077980.1:Mir654	2	-2	2	-1.36124	0.173439	0.987613
ENSMUSG00000105853.1:Mir376b	2	-2	2	-1.36124	0.173439	0.987613
ENSMUSG00000105178.1:Mir376a	2.29248	-0.584963	2.29248	-0.38425	0.700793	0.987613
ENSMUSG00000093218.1:Gm25252	1.29248	0.584963	1.29248	0.429695	0.667417	0.987613
ENSMUSG00000098807.2:Mir300	1	0	1	0.0244175	0.98052	0.987613
ENSMUSG00000098838.2:Mir381	3.40368	0.807355	3.40368	1.02444	0.305628	0.987613
ENSMUSG00000076219.1:Mir487b	3.08496	-1	3.08496	-0.974228	0.329943	0.987613
ENSMUSG00000106017.1:Gm44322	2.29248	2.58496	2.29248	1.8353	0.0664608	0.987613
ENSMUSG00000099224.1:Gm27379	2.29248	2.58496	2.29248	1.8353	0.0664608	0.987613
ENSMUSG00000077001.2:Mir544	1.5	1	1.5	0.717244	0.473223	0.987613
ENSMUSG00000097391.8:Mirg	2.16096	2.32193	2.16096	1.63311	0.102445	0.987613
ENSMUSG00000065428.4:Mir382	3.29248	-1.41504	3.29248	-1.4985	0.134003	0.987613
ENSMUSG00000065426.3:Mir134	2.95345	0.736966	2.95345	0.777781	0.436698	0.987613
ENSMUSG00000099236.2:Mir668	3.35712	1.09954	3.35712	1.34351	0.179108	0.987613
ENSMUSG00000070128.3:Mir485	3.45345	0.906891	3.45345	1.14183	0.253524	0.987613
ENSMUSG00000077925.1:Mir453	3.16096	0.321928	3.16096	0.414622	0.678419	0.987613
ENSMUSG00000065448.2:Mir154	2.29248	0.584963	2.29248	0.434921	0.66362	0.987613
ENSMUSG00000070136.1:Mir496a	3.06464	-0.514573	3.06464	-0.469201	0.638926	0.987613
ENSMUSG00000065438.2:Mir377	2.45345	1.73697	2.45345	1.33968	0.18035	0.987613
ENSMUSG00000076052.1:Mir541	3.0222	-0.874469	3.0222	-0.824483	0.409665	0.987613
ENSMUSG00000105849.1:Mir409	2.22972	2.45943	2.22972	1.74741	0.0805667	0.987613
ENSMUSG00000065570.1:Mir412	2.16096	2.32193	2.16096	1.63311	0.102445	0.987613
ENSMUSG00000093089.1:Gm24321	1.79248	1.58496	1.79248	1.12252	0.26164	0.987613
ENSMUSG00000065497.1:Mir410	1.79248	1.58496	1.79248	1.12252	0.26164	0.987613
ENSMUSG00000093351.1:Mir3072	1.29248	0.584963	1.29248	0.429695	0.667417	0.987613
ENSMUSG00000113711.1:Gm9661	3.29248	0.584963	3.29248	0.719749	0.47168	0.987613
ENSMUSG00000113625.1:Gm3379	3.24593	-0.152003	3.24593	-0.0976391	0.922219	0.987613
ENSMUSG00000112940.1:4930511J24Rik	3.80367	-0.206451	3.80367	-0.187761	0.851064	0.987613
ENSMUSG00000113063.1:Gm34667	3.39068	-0.137504	3.39068	-0.0817986	0.934807	0.987613
ENSMUSG00000113217.1:Gm47187	2.5	-3	2.5	-2.29342	0.0218238	0.987613
ENSMUSG00000113042.1:Gm47188	2.85022	1.70044	2.85022	1.65031	0.0988798	0.987613
ENSMUSG00000113868.1:Gm34719	2.5	-1	2.5	-0.741253	0.45854	0.987613
ENSMUSG00000113331.1:3110009F21Rik	1.79248	-0.415037	1.79248	-0.263132	0.792449	0.987613
ENSMUSG00000113733.1:Gm34785	3.90368	-0.192645	3.90368	-0.180538	0.85673	0.987613
ENSMUSG00000113605.1:4930425K24Rik	2.95345	0.736966	2.95345	0.777781	0.436698	0.987613
ENSMUSG00000113193.1:Gm40576	2.66096	0.678072	2.66096	0.600761	0.547999	0.987613
ENSMUSG00000080356.1:Mir1247	3.91645	0.662965	3.91645	0.966122	0.333983	0.987613
ENSMUSG00000113581.1:Dio3os	3.87744	0.584963	3.87744	0.861586	0.388916	0.987613
ENSMUSG00000075707.5:Dio3	3.74593	0.847997	3.74593	1.16307	0.244801	0.987613
ENSMUSG00000113198.1:Gm6988	3.40368	-0.807355	3.40368	-0.87993	0.378897	0.987613
ENSMUSG00000113512.1:Gm9063	2.89068	-1.1375	2.89068	-1.02475	0.305479	0.987613
ENSMUSG00000114183.1:Gm47195	3	0	3	0.0598273	0.952293	0.987613
ENSMUSG00000017843.14:Ppp2r5c	5.87744	-0.584963	5.87744	-1.08643	0.277287	0.987613
ENSMUSG00000113585.1:Gm19605	4.5222	-0.125531	4.5222	-0.117341	0.90659	0.987613
ENSMUSG00000113361.1:B930059L03Rik	2.95345	1.26303	2.95345	1.2928	0.196079	0.987613
ENSMUSG00000113702.1:Gm35558	3.72972	0.540568	3.72972	0.769229	0.441757	0.987613
ENSMUSG00000113781.1:Gm35558	4.13339	0.652077	4.13339	0.993531	0.320451	0.987613
ENSMUSG00000018707.13:Dync1h1	6.35669	-0.333737	6.35669	-0.585533	0.558189	0.987613
ENSMUSG00000113662.1:Gm35558	4.81468	-0.710493	4.81468	-1.05663	0.290679	0.987613
ENSMUSG00000090327.1:Gm17111	2.5222	-1.87447	2.5222	-1.41991	0.155633	0.987613
ENSMUSG00000098618.1:Gm27299	3.62396	1.24793	3.62396	1.59767	0.110116	0.987613
ENSMUSG00000056508.6:1700001K19Rik	2.79248	0.415037	2.79248	0.418517	0.675569	0.987613
ENSMUSG00000021270.13:Hsp90aa1	7.85365	-0.118473	7.85365	-0.156333	0.87577	0.987613
ENSMUSG00000037957.14:Wdr20	5.92763	-0.189478	5.92763	-0.297904	0.765777	0.987613
ENSMUSG00000097650.1:4921507G05Rik	6.45062	0.0824622	6.45062	0.244299	0.806999	0.987613
ENSMUSG00000056458.16:Mok	6.40929	0.0339473	6.40929	0.147568	0.882683	0.987613
ENSMUSG00000097832.1:Gm26912	7.18111	-0.208587	7.18111	-0.336004	0.736868	0.987613
ENSMUSG00000021271.5:Zfp839	4.71836	0.652077	4.71836	1.09853	0.271974	0.987613
ENSMUSG00000091498.4:Mpc1-ps	2.29248	0.584963	2.29248	0.434921	0.66362	0.987613
ENSMUSG00000113385.1:Gm48405	3.29248	0.584963	3.29248	0.719749	0.47168	0.987613
ENSMUSG00000021275.16:Tecpr2	5.35712	0.0703893	5.35712	0.211061	0.83284	0.987613
ENSMUSG00000021276.10:Cinp	5.58214	0.180572	5.58214	0.416254	0.677224	0.987613
ENSMUSG00000096942.1:Rps19-ps6	3.16096	-0.321928	3.16096	-0.278321	0.780766	0.987613
ENSMUSG00000037904.14:Ankrd9	4.83621	-0.5025	4.83621	-0.727654	0.466826	0.987613
ENSMUSG00000113682.1:Gm48630	3.99718	-0.180572	3.99718	-0.164359	0.869449	0.987613
ENSMUSG00000113056.1:6030440G07Rik	3.37744	0.415037	3.37744	0.554835	0.579008	0.987613
ENSMUSG00000113597.1:Gm48631	2.95345	-0.736966	2.95345	-0.665199	0.505923	0.987613
ENSMUSG00000037896.17:Rcor1	6.92333	0.130704	6.92333	0.340484	0.733492	0.987613
ENSMUSG00000114110.1:Gm46379	1.79248	0.415037	1.79248	0.311967	0.755066	0.987613
ENSMUSG00000113200.1:Gm48632	2.58496	1.16993	2.58496	0.942792	0.345788	0.987613
ENSMUSG00000021277.16:Traf3	4.96241	0.415037	4.96241	0.778173	0.436467	0.987613
ENSMUSG00000083193.1:4930595D18Rik	3.0222	-0.874469	3.0222	-0.824483	0.409665	0.987613
ENSMUSG00000021278.7:Amn	3.35022	0.70044	3.35022	0.883673	0.376873	0.987613
ENSMUSG00000097381.2:A230087F16Rik	2	-2	2	-1.36124	0.173439	0.987613
ENSMUSG00000021279.5:Cdc42bpb	6.13922	-0.0614005	6.13922	-0.0425393	0.966069	0.987613
ENSMUSG00000087075.2:Lbhd2	2.79248	0.415037	2.79248	0.418517	0.675569	0.987613
ENSMUSG00000021280.9:Exoc3l4	3.24593	1.32193	3.24593	1.53714	0.12426	0.987613
ENSMUSG00000097081.1:Gm10425	3.30735	-1	3.30735	-1.07556	0.282124	0.987613
ENSMUSG00000021281.15:Tnfaip2	3.85368	-0.788496	3.85368	-0.933406	0.35061	0.987613
ENSMUSG00000010529.6:Gm266	3.40368	-0.807355	3.40368	-0.87993	0.378897	0.987613
ENSMUSG00000113029.1:Gm40578	2.79248	0.415037	2.79248	0.418517	0.675569	0.987613
ENSMUSG00000021282.17:Eif5	6.98222	-0.273451	6.98222	-0.465332	0.641693	0.987613
ENSMUSG00000064493.1:Snora28	2.90368	1.80735	2.90368	1.82569	0.0678964	0.987613
ENSMUSG00000007411.16:Mark3	6.23584	0.172181	6.23584	0.423183	0.672162	0.987613
ENSMUSG00000096995.2:2810029C07Rik	6.18752	0.375039	6.18752	0.827649	0.407869	0.987613
ENSMUSG00000113910.1:Gm48286	2.66096	-1.32193	2.66096	-1.05268	0.292486	0.987613
ENSMUSG00000001270.9:Ckb	6.53841	-0.432959	6.53841	-0.783365	0.433413	0.987613
ENSMUSG00000060950.12:Trmt61a	5.37744	-0.415037	5.37744	-0.69295	0.488341	0.987613
ENSMUSG00000112991.1:Gm36635	3.29248	-0.584963	3.29248	-0.577846	0.563368	0.987613
ENSMUSG00000037787.14:Apopt1	5.71103	-0.192645	5.71103	-0.304219	0.760961	0.987613
ENSMUSG00000049792.6:Bag5	5.72766	-0.0544478	5.72766	-0.0286766	0.977122	0.987613
ENSMUSG00000090193.1:Gm15995	3.11441	-1.58496	3.11441	-1.58281	0.113465	0.987613
ENSMUSG00000090026.1:Gm15996	3.45943	0	3.45943	0.0722546	0.942399	0.987613
ENSMUSG00000021288.18:Klc1	4.58496	0	4.58496	0.0688471	0.945111	0.987613
ENSMUSG00000021286.8:Zfyve21	7.52168	-0.258734	7.52168	-0.43599	0.662844	0.987613
ENSMUSG00000021287.12:Xrcc3	7.52373	-0.297386	7.52373	-0.513055	0.607913	0.987613
ENSMUSG00000113357.1:Gm19195	2.79248	0.415037	2.79248	0.418517	0.675569	0.987613
ENSMUSG00000021285.15:Ppp1r13b	5.13222	0.450661	5.13222	0.838947	0.401499	0.987613
ENSMUSG00000113926.1:Gm3565	3.6427	0.115477	3.6427	0.212776	0.831502	0.987613
ENSMUSG00000113769.1:5033406O09Rik	3.44741	-1.28011	3.44741	-1.43749	0.150579	0.987613
ENSMUSG00000113088.1:Gm36757	4.12396	-0.247928	4.12396	-0.279906	0.77955	0.987613
ENSMUSG00000021290.6:Atp5mpl	8.29651	-0.068822	8.29651	-0.0573365	0.954277	0.987613
ENSMUSG00000054003.13:Tdrd9	2.95345	0.736966	2.95345	0.777781	0.436698	0.987613
ENSMUSG00000091402.7:Rd3l	3.08496	1	3.08496	1.10653	0.268499	0.987613
ENSMUSG00000037686.6:Aspg	3.0222	-0.874469	3.0222	-0.824483	0.409665	0.987613
ENSMUSG00000093090.1:Mir3073a	3.35022	-0.70044	3.35022	-0.730409	0.46514	0.987613
ENSMUSG00000106228.1:Mir3073b	3.87744	-0.584963	3.87744	-0.706309	0.479996	0.987613
ENSMUSG00000065574.1:Mir203	4.41645	-0.337035	4.41645	-0.431045	0.666436	0.987613
ENSMUSG00000021294.7:Kif26a	5.92118	-0.332575	5.92118	-0.583216	0.559748	0.987613
ENSMUSG00000113282.1:Gm20368	2.79248	0.415037	2.79248	0.418517	0.675569	0.987613
ENSMUSG00000103080.1:Gm38123	3.56464	0.485427	3.56464	0.665195	0.505926	0.987613
ENSMUSG00000113120.1:E330035G20Rik	3.79248	-0.415037	3.79248	-0.454977	0.649126	0.987613
ENSMUSG00000047828.4:A730018C14Rik	3.16096	0.321928	3.16096	0.414622	0.678419	0.987613
ENSMUSG00000113189.1:B020018J22Rik	2.58496	0	2.58496	0.0348313	0.972214	0.987613
ENSMUSG00000043122.7:A530016L24Rik	3.24593	-1.32193	3.24593	-1.39523	0.162946	0.987613
ENSMUSG00000054013.6:Tmem179	3.85022	0.29956	3.85022	0.460479	0.645172	0.987613
ENSMUSG00000037679.9:Inf2	4.16096	0.321928	4.16096	0.526396	0.598613	0.987613
ENSMUSG00000011148.14:Adssl1	3.80735	0	3.80735	0.0767188	0.938847	0.987613
ENSMUSG00000064326.13:Siva1	7.18949	0.246794	7.18949	0.571949	0.567357	0.987613
ENSMUSG00000098380.1:Mir6939	5.22251	0.270089	5.22251	0.530897	0.59549	0.987613
ENSMUSG00000001729.14:Akt1	3.82193	-1	3.82193	-1.20436	0.228451	0.987613
ENSMUSG00000037638.5:Zbtb42	4.53841	-0.736966	4.53841	-1.02422	0.305729	0.987613
ENSMUSG00000103898.1:Gm30238	6.01084	0.0671142	6.01084	0.213698	0.830783	0.987613
ENSMUSG00000072825.11:Cep170b	2.08496	-2.16993	2.08496	-1.47896	0.13915	0.987613
ENSMUSG00000099165.1:Mir6940	2.35022	-2.70044	2.35022	-1.91714	0.0552202	0.987613
ENSMUSG00000113231.1:Gm5189	3.16096	0.321928	3.16096	0.414622	0.678419	0.987613
ENSMUSG00000052160.7:Pld4	2.79248	-0.415037	2.79248	-0.329604	0.741699	0.987613
ENSMUSG00000072812.4:Ahnak2	3.08496	1	3.08496	1.10653	0.268499	0.987613
ENSMUSG00000037594.11:Clba1	6.96463	-0.115477	6.96463	-0.150359	0.880481	0.987613
ENSMUSG00000021298.8:Gpr132	2.56464	0.485427	2.56464	0.411563	0.680659	0.987613
ENSMUSG00000113872.1:Gm47474	6.53707	-0.540568	6.53707	-0.99792	0.318318	0.987613
ENSMUSG00000113830.1:1700127F24Rik	7.02921	-0.220688	7.02921	-0.360132	0.718748	0.987613
ENSMUSG00000098338.1:Mir6941	2.40368	0.807355	2.40368	0.610785	0.541342	0.987613
ENSMUSG00000002799.6:Jag2	4.06464	-2.12928	4.06464	-2.77596	0.00550395	0.987613
ENSMUSG00000002804.4:Nudt14	4.59984	0.415037	4.59984	0.723605	0.469308	0.987613
ENSMUSG00000097476.1:Gm26583	5.39395	-0.612977	5.39395	-1.06157	0.28843	0.987613
ENSMUSG00000113519.1:Gm47541	2.95345	1.90689	2.95345	1.92314	0.0544626	0.987613
ENSMUSG00000002803.14:Btbd6	5.71418	0.0274807	5.71418	0.134675	0.892869	0.987613
ENSMUSG00000097100.1:9230104M06Rik	3.29248	0.584963	3.29248	0.719749	0.47168	0.987613
ENSMUSG00000011158.8:Brf1	7.01438	-0.167295	7.01438	-0.253675	0.799747	0.987613
ENSMUSG00000021143.10:Pacs2	6.74593	0.508147	6.74593	1.09304	0.274375	0.987613
ENSMUSG00000104729.1:Gm44471	2.87744	-0.584963	2.87744	-0.503925	0.614314	0.987613
ENSMUSG00000012211.13:Tex22	5.46832	0.678072	5.46832	1.34275	0.179354	0.987613
ENSMUSG00000021144.14:Mta1	3.39068	0.137504	3.39068	0.235062	0.81416	0.987613
ENSMUSG00000006356.10:Crip2	4.99718	0.180572	4.99718	0.378184	0.705294	0.987613
ENSMUSG00000006360.11:Crip1	6.59922	-0.0892673	6.59922	-0.098101	0.921852	0.987613
ENSMUSG00000037466.13:Tedc1	9.3753	0.0977368	9.3753	0.274754	0.783505	0.987613
ENSMUSG00000105111.1:Gm43310	1.5	1	1.5	0.717244	0.473223	0.987613
ENSMUSG00000049036.7:Tmem121	4.90689	-0.526069	4.90689	-0.82732	0.408056	0.987613
ENSMUSG00000087842.1:Gm25622	3.29248	0.584963	3.29248	0.719749	0.47168	0.987613
ENSMUSG00000095079.6:Igha	1.5	3	1.5	2.1029	0.0354747	0.987613
ENSMUSG00000087642.3:Ighe	2.66096	-0.678072	2.66096	-0.520394	0.602789	0.987613
ENSMUSG00000076612.8:Ighg2c	1	0	1	0.0244175	0.98052	0.987613
ENSMUSG00000076613.4:Ighg2b	3.08496	-0.169925	3.08496	-0.110637	0.911904	0.987613
ENSMUSG00000102962.1:Gm37944	2.16096	2.32193	2.16096	1.63311	0.102445	0.987613
ENSMUSG00000076614.7:Ighg1	2.29248	-2.58496	2.29248	-1.78463	0.0743211	0.987613
ENSMUSG00000076615.4:Ighg3	2.79248	1.58496	2.79248	1.47293	0.140769	0.987613
ENSMUSG00000090726.4:Gm17421	2.5	-1	2.5	-0.741253	0.45854	0.987613
ENSMUSG00000104218.1:Gm9134	2.29248	-0.584963	2.29248	-0.38425	0.700793	0.987613
ENSMUSG00000102832.1:Gm5190	2.95345	0.736966	2.95345	0.777781	0.436698	0.987613
ENSMUSG00000103198.1:Gm9136	2.90368	-1.80735	2.90368	-1.71311	0.086692	0.987613
ENSMUSG00000104213.5:Ighd	1.79248	1.58496	1.79248	1.12252	0.26164	0.987613
ENSMUSG00000076617.9:Ighm	2.22972	2.45943	2.22972	1.74741	0.0805667	0.987613
ENSMUSG00000092683.1:Gm25747	3.87744	0.584963	3.87744	0.861586	0.388916	0.987613
ENSMUSG00000104594.1:Gm24022	3.79248	0.415037	3.79248	0.608414	0.542913	0.987613
ENSMUSG00000092737.2:Gm24022	3.79248	0.415037	3.79248	0.608414	0.542913	0.987613
ENSMUSG00000092748.1:Gm22175	3.51118	-0.378512	3.51118	-0.374158	0.708287	0.987613
ENSMUSG00000076618.1:Ighj4	3.48864	0.63743	3.48864	0.824032	0.409921	0.987613
ENSMUSG00000076619.1:Ighj3	2.40368	0.807355	2.40368	0.610785	0.541342	0.987613
ENSMUSG00000076620.2:Ighj2	2.29248	0.584963	2.29248	0.434921	0.66362	0.987613
ENSMUSG00000076621.1:Ighj1	2.16096	-2.32193	2.16096	-1.58428	0.113131	0.987613
ENSMUSG00000094028.1:Ighd4-1	2.29248	0.584963	2.29248	0.434921	0.66362	0.987613
ENSMUSG00000094552.1:Ighd3-2	3.58496	-1.16993	3.58496	-1.35917	0.174094	0.987613
ENSMUSG00000096420.2:Ighd5-6	3.24593	-0.152003	3.24593	-0.0976391	0.922219	0.987613
ENSMUSG00000095656.1:Ighd2-8	3.51118	0.378512	3.51118	0.518667	0.603993	0.987613
ENSMUSG00000094957.1:Ighd5-5	1.79248	1.58496	1.79248	1.12252	0.26164	0.987613
ENSMUSG00000094057.1:Ighd2-7	3.06464	-0.514573	3.06464	-0.469201	0.638926	0.987613
ENSMUSG00000094268.1:Ighd5-8	3.0222	-0.874469	3.0222	-0.824483	0.409665	0.987613
ENSMUSG00000096884.1:Ighd5-4	3.45345	-0.263034	3.45345	-0.237965	0.811908	0.987613
ENSMUSG00000096250.1:Ighd2-6	3.52764	1.44057	3.52764	1.83326	0.0667638	0.987613
ENSMUSG00000095592.1:Ighd5-7	2.58496	0	2.58496	0.0348313	0.972214	0.987613
ENSMUSG00000093876.1:Ighd5-3	2.29248	0.584963	2.29248	0.434921	0.66362	0.987613
ENSMUSG00000095897.1:Ighd2-5	3.16096	-0.321928	3.16096	-0.278321	0.780766	0.987613
ENSMUSG00000103203.1:Gm37327	3.16096	0.321928	3.16096	0.414622	0.678419	0.987613
ENSMUSG00000096396.1:Ighd5-2	3	0	3	0.0598273	0.952293	0.987613
ENSMUSG00000095444.1:Ighd2-4	2.90368	1.80735	2.90368	1.82569	0.0678964	0.987613
ENSMUSG00000096301.1:Ighd6-2	3	0	3	0.0598273	0.952293	0.987613
ENSMUSG00000102532.1:Gm37227	3.48864	-0.63743	3.48864	-0.679523	0.496807	0.987613
ENSMUSG00000096568.1:Ighd2-3	3.7047	-0.765535	3.7047	-0.903991	0.366	0.987613
ENSMUSG00000095399.1:Ighd6-1	2.66096	-1.32193	2.66096	-1.05268	0.292486	0.987613
ENSMUSG00000076630.1:Ighd1-1	2.40368	0.807355	2.40368	0.610785	0.541342	0.987613
ENSMUSG00000051804.3:Adam6b	2.5	1	2.5	0.810916	0.417414	0.987613
ENSMUSG00000093818.1:Ighd3-1	1.5	1	1.5	0.717244	0.473223	0.987613
ENSMUSG00000095549.1:Ighd5-1	2.29248	-0.584963	2.29248	-0.38425	0.700793	0.987613
ENSMUSG00000076632.1:Gm16968	3.19616	-2.39232	3.19616	-2.50655	0.0121915	0.987613
ENSMUSG00000043945.4:Adam6a	2.90368	1.80735	2.90368	1.82569	0.0678964	0.987613
ENSMUSG00000102901.1:Ighv5-1	3.5222	-0.125531	3.5222	-0.0757951	0.939582	0.987613
ENSMUSG00000091606.2:Ighv2-1	3.06464	-0.514573	3.06464	-0.469201	0.638926	0.987613
ENSMUSG00000076633.7:Ighv5-2	4.27537	-0.736966	4.27537	-0.971857	0.331122	0.987613
ENSMUSG00000096464.2:Ighv2-2	2.82193	1	2.82193	0.945726	0.344288	0.987613
ENSMUSG00000103934.1:Ighv5-3	3.72972	-0.540568	3.72972	-0.615792	0.538032	0.987613
ENSMUSG00000095612.2:Ighv5-4	1.66096	1.32193	1.66096	0.940285	0.347071	0.987613
ENSMUSG00000103111.1:Ighv6-1	1.5	-1	1.5	-0.668409	0.503872	0.987613
ENSMUSG00000094164.2:Ighv2-3	1.5	1	1.5	0.717244	0.473223	0.987613
ENSMUSG00000102645.1:Ighv5-5	2	2	2	1.41007	0.158519	0.987613
ENSMUSG00000094951.1:Ighv5-6	2	0	2	0.0244175	0.98052	0.987613
ENSMUSG00000104103.1:Gm9517	1	2	1	1.41007	0.158519	0.987613
ENSMUSG00000102848.1:Ighv5-7	1.5	1	1.5	0.717244	0.473223	0.987613
ENSMUSG00000095866.1:Ighv2-4	3.66096	1.32193	3.66096	1.68817	0.091379	0.987613
ENSMUSG00000090395.1:Ighv5-8	3.40368	-0.807355	3.40368	-0.87993	0.378897	0.987613
ENSMUSG00000103262.1:Ighv5-8	2.79248	0.415037	2.79248	0.418517	0.675569	0.987613
ENSMUSG00000095285.2:Ighv5-9	2.5	-1	2.5	-0.741253	0.45854	0.987613
ENSMUSG00000096498.3:Ighv2-5	3	0	3	0.0598273	0.952293	0.987613
ENSMUSG00000103185.1:Ighv5-11	1.79248	-1.58496	1.79248	-1.07369	0.282963	0.987613
ENSMUSG00000095429.1:Ighv5-12	1.5	1	1.5	0.717244	0.473223	0.987613
ENSMUSG00000096670.1:Ighv2-6	2.66096	-0.678072	2.66096	-0.520394	0.602789	0.987613
ENSMUSG00000103240.1:Gm37976	3.58496	-0.830075	3.58496	-0.943558	0.345396	0.987613
ENSMUSG00000103860.1:Gm37418	1.5	-1	1.5	-0.668409	0.503872	0.987613
ENSMUSG00000103446.1:Gm38203	3	0	3	0.0598273	0.952293	0.987613
ENSMUSG00000103033.1:Ighv5-12-4	2	0	2	0.0244175	0.98052	0.987613
ENSMUSG00000095565.2:Ighv2-9-1	3.32193	0	3.32193	0.0766318	0.938916	0.987613
ENSMUSG00000102910.1:Gm37722	2.95345	1.26303	2.95345	1.2928	0.196079	0.987613
ENSMUSG00000103184.1:Ighv5-13	3.16096	0.321928	3.16096	0.414622	0.678419	0.987613
ENSMUSG00000104355.1:Gm7003	1.29248	0.584963	1.29248	0.429695	0.667417	0.987613
ENSMUSG00000096824.2:Ighv2-7	3.0222	-0.874469	3.0222	-0.824483	0.409665	0.987613
ENSMUSG00000103944.1:Rpl26-ps3	3.0222	0.874469	3.0222	0.944137	0.345099	0.987613
ENSMUSG00000094134.2:Ighv5-15	1.79248	1.58496	1.79248	1.12252	0.26164	0.987613
ENSMUSG00000094194.2:Ighv5-16	1.5	1	1.5	0.717244	0.473223	0.987613
ENSMUSG00000095571.2:Ighv5-17	3.16096	-0.321928	3.16096	-0.278321	0.780766	0.987613
ENSMUSG00000103893.1:Ighv5-18	2.29248	0.584963	2.29248	0.434921	0.66362	0.987613
ENSMUSG00000102878.1:Ighv2-8	3.16096	-0.321928	3.16096	-0.278321	0.780766	0.987613
ENSMUSG00000096638.2:Ighv2-9	2.90368	-1.80735	2.90368	-1.71311	0.086692	0.987613
ENSMUSG00000076665.4:Ighv7-1	1.5	1	1.5	0.717244	0.473223	0.987613
ENSMUSG00000076653.4:Ighv7-2	2.98864	-0.36257	2.98864	-0.306823	0.758978	0.987613
ENSMUSG00000076655.2:Ighv4-1	1	0	1	0.0244175	0.98052	0.987613
ENSMUSG00000094533.1:Ighv11-1	1.66096	-1.32193	1.66096	-0.89145	0.372688	0.987613
ENSMUSG00000103271.1:Ighv4-2	2.56464	0.485427	2.56464	0.411563	0.680659	0.987613
ENSMUSG00000096108.2:Ighv11-2	1	0	1	0.0244175	0.98052	0.987613
ENSMUSG00000095642.3:Ighv14-3	3.19616	-0.777608	3.19616	-0.76874	0.442047	0.987613
ENSMUSG00000076661.2:Ighv16-1	2.66096	1.32193	2.66096	1.13305	0.257193	0.987613
ENSMUSG00000104129.1:Ighv6-2	2.5	-1	2.5	-0.741253	0.45854	0.987613
ENSMUSG00000096805.2:Ighv9-1	2.29248	-0.584963	2.29248	-0.38425	0.700793	0.987613
ENSMUSG00000103918.1:Ighv12-1	1	0	1	0.0244175	0.98052	0.987613
ENSMUSG00000103121.1:Ighv15-1	2.66096	1.32193	2.66096	1.13305	0.257193	0.987613
ENSMUSG00000076666.2:Ighv14-4	2	2	2	1.41007	0.158519	0.987613
ENSMUSG00000103537.1:Gm37838	1.79248	-1.58496	1.79248	-1.07369	0.282963	0.987613
ENSMUSG00000094029.2:Ighv3-3	2	-2	2	-1.36124	0.173439	0.987613
ENSMUSG00000076668.4:Ighv7-4	2.85022	1.70044	2.85022	1.65031	0.0988798	0.987613
ENSMUSG00000103939.1:Ighv3-4	1	0	1	0.0244175	0.98052	0.987613
ENSMUSG00000076670.4:Ighv3-5	2.5	-1	2.5	-0.741253	0.45854	0.987613
ENSMUSG00000102479.1:Gm18551	2	0	2	0.0244175	0.98052	0.987613
ENSMUSG00000102497.1:Ighv13-1	2.29248	0.584963	2.29248	0.434921	0.66362	0.987613
ENSMUSG00000076672.7:Ighv3-6	2.29248	1.41504	2.29248	1.01613	0.309566	0.987613
ENSMUSG00000102601.1:Ighv3-7	1.79248	-1.58496	1.79248	-1.07369	0.282963	0.987613
ENSMUSG00000103989.1:Ighv5-21	2.29248	0.584963	2.29248	0.434921	0.66362	0.987613
ENSMUSG00000076674.2:Ighv3-8	2.29248	-0.584963	2.29248	-0.38425	0.700793	0.987613
ENSMUSG00000104115.1:Ighv8-1	3.19616	0.777608	3.19616	0.905041	0.365443	0.987613
ENSMUSG00000103340.1:Ighv1-1	2	2	2	1.41007	0.158519	0.987613
ENSMUSG00000076671.5:Ighv13-2	2.58496	1.16993	2.58496	0.942792	0.345788	0.987613
ENSMUSG00000076676.2:Ighv12-3	2.58496	0	2.58496	0.0348313	0.972214	0.987613
ENSMUSG00000076677.1:Ighv6-3	2.79248	1.58496	2.79248	1.47293	0.140769	0.987613
ENSMUSG00000094174.2:Ighv6-4	1	0	1	0.0244175	0.98052	0.987613
ENSMUSG00000096407.2:Ighv6-5	2.29248	0.584963	2.29248	0.434921	0.66362	0.987613
ENSMUSG00000076680.1:Ighv6-6	2.5	1	2.5	0.810916	0.417414	0.987613
ENSMUSG00000087582.6:Ighv6-7	2.5	1	2.5	0.810916	0.417414	0.987613
ENSMUSG00000102301.1:Ighv8-2	1.5	1	1.5	0.717244	0.473223	0.987613
ENSMUSG00000095981.1:Ighv10-1	2.98864	0.36257	2.98864	0.426478	0.66976	0.987613
ENSMUSG00000102641.1:Ighv1-3	3.13339	0.652077	3.13339	0.76994	0.441335	0.987613
ENSMUSG00000095442.1:Ighv1-4	3.22972	0.459432	3.22972	0.580519	0.561565	0.987613
ENSMUSG00000103875.1:Ighv10-2	3.01118	1.37851	3.01118	1.45385	0.145987	0.987613
ENSMUSG00000098357.1:Mir7094-2	3.45345	-0.263034	3.45345	-0.237965	0.811908	0.987613
ENSMUSG00000096499.2:Ighv1-5	3.08496	0.169925	3.08496	0.242935	0.808056	0.987613
ENSMUSG00000095700.2:Ighv10-3	3.40368	-0.807355	3.40368	-0.87993	0.378897	0.987613
ENSMUSG00000103915.1:Ighv1-6	2.45345	-0.263034	2.45345	-0.163759	0.869921	0.987613
ENSMUSG00000095200.2:Ighv1-7	2.79248	-0.415037	2.79248	-0.329604	0.741699	0.987613
ENSMUSG00000104152.1:Ighv10-4	2	0	2	0.0244175	0.98052	0.987613
ENSMUSG00000076688.2:Ighv15-2	2.32193	0	2.32193	0.0289573	0.976899	0.987613
ENSMUSG00000102888.1:Ighv1-11	2.32193	0	2.32193	0.0289573	0.976899	0.987613
ENSMUSG00000095416.6:Ighv1-12	2.29248	0.584963	2.29248	0.434921	0.66362	0.987613
ENSMUSG00000090765.1:Ighv1-13	2.95345	0.736966	2.95345	0.777781	0.436698	0.987613
ENSMUSG00000102587.1:Ighv1-13	2	-2	2	-1.36124	0.173439	0.987613
ENSMUSG00000104422.1:Ighv1-14	1.29248	0.584963	1.29248	0.429695	0.667417	0.987613
ENSMUSG00000103254.1:Ighv1-15	2	0	2	0.0244175	0.98052	0.987613
ENSMUSG00000102773.1:Ighv1-17-1	1.90368	1.80735	1.90368	1.2766	0.201743	0.987613
ENSMUSG00000103790.1:Ighv1-17	2.16096	-0.321928	2.16096	-0.198623	0.842558	0.987613
ENSMUSG00000076695.7:Ighv1-18	2.95345	0.736966	2.95345	0.777781	0.436698	0.987613
ENSMUSG00000102806.1:Ighv1-19-1	2.29248	-0.584963	2.29248	-0.38425	0.700793	0.987613
ENSMUSG00000096410.2:Ighv1-19	3	-2	3	-1.96268	0.0496834	0.987613
ENSMUSG00000095761.6:Ighv1-20	3.01118	1.37851	3.01118	1.45385	0.145987	0.987613
ENSMUSG00000102678.1:Ighv1-21-1	3.72972	-1.45943	3.72972	-1.79293	0.0729845	0.987613
ENSMUSG00000102654.1:Ighv1-21	2.79248	1.58496	2.79248	1.47293	0.140769	0.987613
ENSMUSG00000094561.1:Ighv1-22	3.08496	0.169925	3.08496	0.242935	0.808056	0.987613
ENSMUSG00000103290.1:Ighv1-23	2.22972	2.45943	2.22972	1.74741	0.0805667	0.987613
ENSMUSG00000094241.2:Ighv1-24	2.95345	0.736966	2.95345	0.777781	0.436698	0.987613
ENSMUSG00000094546.1:Ighv1-26	3.24593	0.152003	3.24593	0.239542	0.810685	0.987613
ENSMUSG00000103395.1:Ighv1-27	2.85022	1.70044	2.85022	1.65031	0.0988798	0.987613
ENSMUSG00000102315.1:Ighv1-28	2.79248	1.58496	2.79248	1.47293	0.140769	0.987613
ENSMUSG00000102512.1:Ighv1-29	2.79248	0.415037	2.79248	0.418517	0.675569	0.987613
ENSMUSG00000102281.1:Ighv1-30	2.29248	-0.584963	2.29248	-0.38425	0.700793	0.987613
ENSMUSG00000096649.2:Ighv1-31	2.66096	-1.32193	2.66096	-1.05268	0.292486	0.987613
ENSMUSG00000102656.1:Ighv1-32	3.0222	0.874469	3.0222	0.944137	0.345099	0.987613
ENSMUSG00000102942.1:Ighv1-33	2.29248	-0.584963	2.29248	-0.38425	0.700793	0.987613
ENSMUSG00000093955.2:Ighv1-34	3.30735	1	3.30735	1.22882	0.219138	0.987613
ENSMUSG00000103554.1:Ighv1-35	1.79248	0.415037	1.79248	0.311967	0.755066	0.987613
ENSMUSG00000094051.6:Ighv1-36	1.5	1	1.5	0.717244	0.473223	0.987613
ENSMUSG00000095923.6:Ighv1-37	2	-2	2	-1.36124	0.173439	0.987613
ENSMUSG00000103873.1:Ighv1-38	2.16096	-0.321928	2.16096	-0.198623	0.842558	0.987613
ENSMUSG00000095130.1:Ighv1-39	1.5	-1	1.5	-0.668409	0.503872	0.987613
ENSMUSG00000102991.1:Ighv1-40	1.5	1	1.5	0.717244	0.473223	0.987613
ENSMUSG00000102535.1:Ighv1-41	3	0	3	0.0598273	0.952293	0.987613
ENSMUSG00000094652.2:Ighv1-42	2.45345	0.263034	2.45345	0.231697	0.816773	0.987613
ENSMUSG00000103300.1:Ighv1-44	1.66096	-3.32193	1.66096	-2.2771	0.02278	0.987613
ENSMUSG00000102528.1:Ighv1-45	2.16096	-2.32193	2.16096	-1.58428	0.113131	0.987613
ENSMUSG00000102928.1:Ighv1-46	2.29248	-0.584963	2.29248	-0.38425	0.700793	0.987613
ENSMUSG00000076709.2:Ighv1-47	2.79248	-0.415037	2.79248	-0.329604	0.741699	0.987613
ENSMUSG00000103990.1:Ighv8-3	1.29248	2.58496	1.29248	1.81535	0.0694703	0.987613
ENSMUSG00000096355.2:Ighv8-4	3.29248	-0.584963	3.29248	-0.577846	0.563368	0.987613
ENSMUSG00000102453.1:Ighv1-48	2.08496	-1	2.08496	-0.668409	0.503872	0.987613
ENSMUSG00000076710.2:Ighv1-49	3.08496	0.169925	3.08496	0.242935	0.808056	0.987613
ENSMUSG00000102364.1:Ighv8-5	3.39068	-0.137504	3.39068	-0.0817986	0.934807	0.987613
ENSMUSG00000094198.2:Ighv1-50	2	0	2	0.0244175	0.98052	0.987613
ENSMUSG00000104176.1:Ighv1-51	3.32193	0	3.32193	0.0766318	0.938916	0.987613
ENSMUSG00000095204.6:Ighv1-52	2.90368	-0.192645	2.90368	-0.132309	0.89474	0.987613
ENSMUSG00000093894.1:Ighv1-53	2.87744	-0.584963	2.87744	-0.503925	0.614314	0.987613
ENSMUSG00000094505.2:Ighv8-6	3.57994	0.241008	3.57994	0.36629	0.714149	0.987613
ENSMUSG00000103665.1:Gm9227	1	0	1	0.0244175	0.98052	0.987613
ENSMUSG00000094787.2:Ighv1-54	1.5	1	1.5	0.717244	0.473223	0.987613
ENSMUSG00000095589.2:Ighv1-55	3.37744	-0.415037	3.37744	-0.401571	0.688	0.987613
ENSMUSG00000103737.1:Gm7142	1.5	1	1.5	0.717244	0.473223	0.987613
ENSMUSG00000103168.1:Gm30948	2.5	1	2.5	0.810916	0.417414	0.987613
ENSMUSG00000102295.1:Ighv1-57	2.29248	0.584963	2.29248	0.434921	0.66362	0.987613
ENSMUSG00000104452.1:Ighv8-8	2.66096	-1.32193	2.66096	-1.05268	0.292486	0.987613
ENSMUSG00000095889.1:Ighv1-58	0.5	-1	0.5	-0.668409	0.503872	0.987613
ENSMUSG00000095197.6:Ighv1-59	2.66096	-0.678072	2.66096	-0.520394	0.602789	0.987613
ENSMUSG00000104320.1:Ighv1-60	2.56464	0.485427	2.56464	0.411563	0.680659	0.987613
ENSMUSG00000102765.1:Ighv1-62	3.08496	-0.169925	3.08496	-0.110637	0.911904	0.987613
ENSMUSG00000102332.1:Gm19331	1.66096	1.32193	1.66096	0.940285	0.347071	0.987613
ENSMUSG00000102313.1:Ighv1-62-1	2.37744	1.58496	2.37744	1.17118	0.241528	0.987613
ENSMUSG00000104373.1:Gm37511	2.72972	1.45943	2.72972	1.29977	0.19368	0.987613
ENSMUSG00000103470.1:Gm38184	2.29248	-0.584963	2.29248	-0.38425	0.700793	0.987613
ENSMUSG00000096078.2:Ighv1-62-2	1.79248	-0.415037	1.79248	-0.263132	0.792449	0.987613
ENSMUSG00000096767.2:Ighv1-62-3	2.08496	-1	2.08496	-0.668409	0.503872	0.987613
ENSMUSG00000095117.2:Ighv8-9	2.95345	0.736966	2.95345	0.777781	0.436698	0.987613
ENSMUSG00000105242.1:Gm9236	2.40368	0.807355	2.40368	0.610785	0.541342	0.987613
ENSMUSG00000096672.1:Ighv1-63	2.90368	-0.192645	2.90368	-0.132309	0.89474	0.987613
ENSMUSG00000099299.1:Gm27722	3.53841	0.736966	3.53841	0.972806	0.33065	0.987613
ENSMUSG00000094088.2:Ighv1-64	2.29248	0.584963	2.29248	0.434921	0.66362	0.987613
ENSMUSG00000106325.1:Ighv8-10	2.16096	2.32193	2.16096	1.63311	0.102445	0.987613
ENSMUSG00000105680.1:Gm18340	1.29248	0.584963	1.29248	0.429695	0.667417	0.987613
ENSMUSG00000105599.1:Gm9238	3	2	3	2.08233	0.0373119	0.987613
ENSMUSG00000095170.2:Ighv8-11	2.16096	2.32193	2.16096	1.63311	0.102445	0.987613
ENSMUSG00000106283.1:Rpl7a-ps2	3	0	3	0.0598273	0.952293	0.987613
ENSMUSG00000095519.2:Ighv1-66	1.90368	1.80735	1.90368	1.2766	0.201743	0.987613
ENSMUSG00000095863.2:Ighv1-67	2.95345	-0.736966	2.95345	-0.665199	0.505923	0.987613
ENSMUSG00000105582.1:Ighv1-68	2	0	2	0.0244175	0.98052	0.987613
ENSMUSG00000106077.1:Gm5660	3.29248	-0.584963	3.29248	-0.577846	0.563368	0.987613
ENSMUSG00000106420.1:Gm9245	2.29248	0.584963	2.29248	0.434921	0.66362	0.987613
ENSMUSG00000094502.5:Ighv1-69	3.24593	0.152003	3.24593	0.239542	0.810685	0.987613
ENSMUSG00000076731.3:Ighv8-12	1.79248	1.58496	1.79248	1.12252	0.26164	0.987613
ENSMUSG00000105737.1:Gm6105	1	0	1	0.0244175	0.98052	0.987613
ENSMUSG00000106601.1:Ighv1-70	3.45345	-0.906891	3.45345	-0.997322	0.318608	0.987613
ENSMUSG00000098336.1:Mir6388	2.29248	0.584963	2.29248	0.434921	0.66362	0.987613
ENSMUSG00000096577.2:Ighv1-71	2.16096	-2.32193	2.16096	-1.58428	0.113131	0.987613
ENSMUSG00000096074.2:Ighv1-72	2	2	2	1.41007	0.158519	0.987613
ENSMUSG00000076733.2:Ighv8-13	3.08496	0.169925	3.08496	0.242935	0.808056	0.987613
ENSMUSG00000105749.1:Gm9251	2.66096	-0.678072	2.66096	-0.520394	0.602789	0.987613
ENSMUSG00000094124.5:Ighv1-74	3.35022	0.70044	3.35022	0.883673	0.376873	0.987613
ENSMUSG00000091087.2:Ighv8-14	2	-2	2	-1.36124	0.173439	0.987613
ENSMUSG00000105669.1:Gm18341	1.79248	-1.58496	1.79248	-1.07369	0.282963	0.987613
ENSMUSG00000104780.1:Gm19843	1.5	-1	1.5	-0.668409	0.503872	0.987613
ENSMUSG00000104542.1:Ighv8-15	1.29248	0.584963	1.29248	0.429695	0.667417	0.987613
ENSMUSG00000096326.2:Ighv1-78	2	0	2	0.0244175	0.98052	0.987613
ENSMUSG00000106645.1:Gm42643	3.0222	-0.874469	3.0222	-0.824483	0.409665	0.987613
ENSMUSG00000104590.2:Gm5034	1.5	-1	1.5	-0.668409	0.503872	0.987613
ENSMUSG00000105123.1:Ighv1-79	1.79248	1.58496	1.79248	1.12252	0.26164	0.987613
ENSMUSG00000105928.1:Gm9256	1.5	-1	1.5	-0.668409	0.503872	0.987613
ENSMUSG00000094075.1:Ighv1-80	1.5	-1	1.5	-0.668409	0.503872	0.987613
ENSMUSG00000094689.1:Ighv1-81	3.78493	0.925999	3.78493	1.263	0.20659	0.987613
ENSMUSG00000106434.1:Gm42990	2.79248	0.415037	2.79248	0.418517	0.675569	0.987613
ENSMUSG00000106041.1:Olfr241-ps1	2.45345	-0.263034	2.45345	-0.163759	0.869921	0.987613
ENSMUSG00000105757.1:Ighv1-83	2.29248	0.584963	2.29248	0.434921	0.66362	0.987613
ENSMUSG00000094940.1:Ighv1-84	2.79248	-0.415037	2.79248	-0.329604	0.741699	0.987613
ENSMUSG00000106239.1:Gm9260	1.79248	-0.415037	1.79248	-0.263132	0.792449	0.987613
ENSMUSG00000096150.1:Ighv1-85	2	0	2	0.0244175	0.98052	0.987613
ENSMUSG00000105605.1:Ighv1-86	3.48864	-0.63743	3.48864	-0.679523	0.496807	0.987613
ENSMUSG00000042063.11:Zfp386	6.30804	-0.23644	6.30804	-0.391539	0.695399	0.987613
ENSMUSG00000011171.11:Vipr2	3.45345	0.263034	3.45345	0.382474	0.70211	0.987613
ENSMUSG00000093765.7:Gm20658	5.31468	-0.289507	5.31468	-0.459174	0.646109	0.987613
ENSMUSG00000105984.1:Gm44372	1.79248	-1.58496	1.79248	-1.07369	0.282963	0.987613
ENSMUSG00000113002.1:Gm48620	3	0	3	0.0598273	0.952293	0.987613
ENSMUSG00000065685.1:Gm23732	1.79248	-1.58496	1.79248	-1.07369	0.282963	0.987613
ENSMUSG00000096694.1:Gm23190	2	2	2	1.41007	0.158519	0.987613
ENSMUSG00000042050.8:Wdr60	4.63806	-0.632268	4.63806	-0.932906	0.350869	0.987613
ENSMUSG00000078984.1:Gm11027	2.79248	-0.415037	2.79248	-0.329604	0.741699	0.987613
ENSMUSG00000113527.1:Gm48079	4.54638	-0.308122	4.54638	-0.388162	0.697896	0.987613
ENSMUSG00000021171.8:Esyt2	6.87089	-0.368782	6.87089	-0.655406	0.512206	0.987613
ENSMUSG00000042029.7:Ncapg2	6.36502	-0.122484	6.36502	-0.164329	0.869472	0.987613
ENSMUSG00000112980.1:D430020J02Rik	6.29319	-0.128733	6.29319	-0.17679	0.859674	0.987613
ENSMUSG00000084629.1:Gm25112	2.32193	0	2.32193	0.0289573	0.976899	0.987613
ENSMUSG00000056553.14:Ptprn2	4.43054	1.04731	4.43054	1.62222	0.104757	0.987613
ENSMUSG00000101236.1:Gm6750	3.63339	0.347923	3.63339	0.497039	0.619162	0.987613
ENSMUSG00000101814.1:Gm17807	2.29248	-0.584963	2.29248	-0.38425	0.700793	0.987613
ENSMUSG00000113795.1:Gm48119	2.79248	-1.58496	2.79248	-1.38402	0.166352	0.987613
ENSMUSG00000099907.1:Gm10421	2.66096	1.32193	2.66096	1.13305	0.257193	0.987613
ENSMUSG00000065538.1:Mir153	3.61441	0.584963	3.61441	0.786919	0.431329	0.987613
ENSMUSG00000101930.1:Gm5441	2.79248	0.415037	2.79248	0.418517	0.675569	0.987613
ENSMUSG00000041992.9:Rapgef5	3.35022	0.70044	3.35022	0.883673	0.376873	0.987613
ENSMUSG00000089482.1:Gm24741	2.08496	-2.16993	2.08496	-1.47896	0.13915	0.987613
ENSMUSG00000113575.1:A930023M06Rik	2.80735	0	2.80735	0.0444566	0.96454	0.987613
ENSMUSG00000113840.1:Gm18955	2.58496	0	2.58496	0.0348313	0.972214	0.987613
ENSMUSG00000021175.15:Cdca7l	3.58496	1.16993	3.58496	1.50228	0.133025	0.987613
ENSMUSG00000093544.1:Gm20613	4.57994	-1.75899	4.57994	-2.5401	0.0110821	0.987613
ENSMUSG00000018581.15:Dnah11	3.06464	-0.514573	3.06464	-0.469201	0.638926	0.987613
ENSMUSG00000113831.1:AC163032.1	2.95345	0.736966	2.95345	0.777781	0.436698	0.987613
ENSMUSG00000025323.10:Sp4	5.46463	-0.358454	5.46463	-0.587575	0.556818	0.987613
ENSMUSG00000065348.1:Gm25577	2.29248	-0.584963	2.29248	-0.38425	0.700793	0.987613
ENSMUSG00000113875.1:D230030E09Rik	3.29248	-0.584963	3.29248	-0.577846	0.563368	0.987613
ENSMUSG00000114034.1:Gm9267	2.40368	-2.80735	2.40368	-1.99419	0.0461314	0.987613
ENSMUSG00000113546.1:Gm18441	2.29248	-0.584963	2.29248	-0.38425	0.700793	0.987613
ENSMUSG00000088797.1:Gm22537	1.5	3	1.5	2.1029	0.0354747	0.987613
ENSMUSG00000113169.1:Gm6171	2.45345	1.73697	2.45345	1.33968	0.18035	0.987613
ENSMUSG00000048562.7:Sp8	3.63339	0.347923	3.63339	0.497039	0.619162	0.987613
ENSMUSG00000072791.11:Abcb5	2.79248	-0.415037	2.79248	-0.329604	0.741699	0.987613
ENSMUSG00000114030.1:Gm18921	2.16096	0.321928	2.16096	0.247458	0.804554	0.987613
ENSMUSG00000025321.14:Itgb8	5.89232	0.555215	5.89232	1.18689	0.235271	0.987613
ENSMUSG00000021908.10:Gm6768	2.29248	-0.584963	2.29248	-0.38425	0.700793	0.987613
ENSMUSG00000041886.7:Macc1	3.82193	-1	3.82193	-1.20436	0.228451	0.987613
ENSMUSG00000113192.1:Gm18032	2.95345	0.736966	2.95345	0.777781	0.436698	0.987613
ENSMUSG00000114186.1:Gm48681	2.87744	0.584963	2.87744	0.598853	0.549271	0.987613
ENSMUSG00000113091.1:Gm9279	2.5	1	2.5	0.810916	0.417414	0.987613
ENSMUSG00000112946.1:Gm9280	2.95345	0.736966	2.95345	0.777781	0.436698	0.987613
ENSMUSG00000114137.1:Gm48685	3.32193	0	3.32193	0.0766318	0.938916	0.987613
ENSMUSG00000113460.1:Gm48686	1.66096	-3.32193	1.66096	-2.2771	0.02278	0.987613
ENSMUSG00000092720.1:Gm25675	2	-2	2	-1.36124	0.173439	0.987613
ENSMUSG00000048004.15:Tmem196	3.58496	0.830075	3.58496	1.08667	0.277182	0.987613
ENSMUSG00000098707.1:Gm27236	3.35712	1.09954	3.35712	1.34351	0.179108	0.987613
ENSMUSG00000113740.1:Gm8598	3.08496	-2.16993	3.08496	-2.19139	0.0284235	0.987613
ENSMUSG00000113763.1:Gm49287	3	0	3	0.0598273	0.952293	0.987613
ENSMUSG00000091834.2:Gm17177	2.69616	0.222392	2.69616	0.232102	0.816458	0.987613
ENSMUSG00000113784.1:Gm46400	3.08496	-1	3.08496	-0.974228	0.329943	0.987613
ENSMUSG00000113920.1:Gm18783	1.85022	3.70044	1.85022	2.58818	0.0096484	0.987613
ENSMUSG00000113560.1:Gm48519	1.29248	-0.584963	1.29248	-0.38086	0.703307	0.987613
ENSMUSG00000113651.1:Gm4900	2.29248	-1.41504	2.29248	-0.965461	0.334314	0.987613
ENSMUSG00000112973.1:Gm48520	2.66096	-1.32193	2.66096	-1.05268	0.292486	0.987613
ENSMUSG00000113271.1:Gm40653	3.19616	-1.22239	3.19616	-1.24743	0.212238	0.987613
ENSMUSG00000114003.1:Gm9616	3.40368	-0.807355	3.40368	-0.87993	0.378897	0.987613
ENSMUSG00000113636.1:Gm8616	3.35712	1.09954	3.35712	1.34351	0.179108	0.987613
ENSMUSG00000096107.2:Gm16505	3.08496	-0.169925	3.08496	-0.110637	0.911904	0.987613
ENSMUSG00000112968.1:Gm48530	2.16096	-2.32193	2.16096	-1.58428	0.113131	0.987613
ENSMUSG00000113534.1:Gm19163	3.45345	-1.73697	3.45345	-1.9763	0.0481205	0.987613
ENSMUSG00000097709.8:2810429I04Rik	3.87744	-0.584963	3.87744	-0.706309	0.479996	0.987613
ENSMUSG00000021218.10:Gdi2	5.98109	0.296393	5.98109	0.670841	0.502322	0.987613
ENSMUSG00000113894.1:Gm48838	2.58496	1.16993	2.58496	0.942792	0.345788	0.987613
ENSMUSG00000033781.7:Asb13	4.59984	-1.58496	4.59984	-2.43977	0.0146966	0.987613
ENSMUSG00000088475.1:Gm23084	3.08496	-1	3.08496	-0.974228	0.329943	0.987613
ENSMUSG00000113759.1:Gm47695	2.5	-1	2.5	-0.741253	0.45854	0.987613
ENSMUSG00000113259.1:Gm35190	2.5	1	2.5	0.810916	0.417414	0.987613
ENSMUSG00000063130.4:Calml3	2.90368	-1.80735	2.90368	-1.71311	0.086692	0.987613
ENSMUSG00000114091.1:Gm40655	3.19616	1.22239	3.19616	1.38374	0.166439	0.987613
ENSMUSG00000033765.5:Calm4	2.58496	0	2.58496	0.0348313	0.972214	0.987613
ENSMUSG00000099269.3:Calm5	3.13339	-0.652077	3.13339	-0.633639	0.526316	0.987613
ENSMUSG00000113128.1:Gm47813	3.66096	-0.678072	3.66096	-0.75767	0.448648	0.987613
ENSMUSG00000021216.7:Tubal3	4.93518	0.70044	4.93518	1.26506	0.20585	0.987613
ENSMUSG00000021215.15:Net1	4.5736	0.36257	4.5736	0.606613	0.544108	0.987613
ENSMUSG00000044988.7:Ucn3	2	2	2	1.41007	0.158519	0.987613
ENSMUSG00000113667.1:Gm47853	3.69616	0.222392	3.69616	0.361621	0.717635	0.987613
ENSMUSG00000110055.1:Gm18857	2.29248	0.584963	2.29248	0.434921	0.66362	0.987613
ENSMUSG00000033715.15:Akr1c14	2.87744	0.584963	2.87744	0.598853	0.549271	0.987613
ENSMUSG00000113788.1:Gm47904	2.90368	0.192645	2.90368	0.244891	0.806541	0.987613
ENSMUSG00000113517.1:Gm47905	2.29248	0.584963	2.29248	0.434921	0.66362	0.987613
ENSMUSG00000021214.14:Akr1c18	2	0	2	0.0244175	0.98052	0.987613
ENSMUSG00000113744.1:Gm47925	1.5	-1	1.5	-0.668409	0.503872	0.987613
ENSMUSG00000112986.1:Gm2123	2	-2	2	-1.36124	0.173439	0.987613
ENSMUSG00000021213.12:Akr1c13	3.24593	-0.152003	3.24593	-0.0976391	0.922219	0.987613
ENSMUSG00000071551.13:Akr1c19	2.22972	2.45943	2.22972	1.74741	0.0805667	0.987613
ENSMUSG00000086265.1:Marcksl1-ps4	2.16096	-0.321928	2.16096	-0.198623	0.842558	0.987613
ENSMUSG00000113004.1:Gm47951	3.19616	-0.777608	3.19616	-0.76874	0.442047	0.987613
ENSMUSG00000113175.1:Gm9973	2.29248	2.58496	2.29248	1.8353	0.0664608	0.987613
ENSMUSG00000021210.16:Akr1c6	2	0	2	0.0244175	0.98052	0.987613
ENSMUSG00000113214.1:Gm48010	2	4	2	2.79573	0.00517834	0.987613
ENSMUSG00000054757.14:Akr1c20	1.79248	1.58496	1.79248	1.12252	0.26164	0.987613
ENSMUSG00000094772.2:Rpl29-ps2	5.47272	-0.770518	5.47272	-1.35496	0.17543	0.987613
ENSMUSG00000045410.18:Akr1e1	5.35712	-0.900464	5.35712	-1.59696	0.110274	0.987613
ENSMUSG00000113717.1:Gm40658	2.08496	-1	2.08496	-0.668409	0.503872	0.987613
ENSMUSG00000053499.4:Gm5444	6.39721	0.375509	6.39721	0.828585	0.407339	0.987613
ENSMUSG00000113866.1:Gm47450	2.95345	0.736966	2.95345	0.777781	0.436698	0.987613
ENSMUSG00000077473.1:Gm24790	2.79248	0.415037	2.79248	0.418517	0.675569	0.987613
ENSMUSG00000113668.1:Gm47451	2.58496	0	2.58496	0.0348313	0.972214	0.987613
ENSMUSG00000114098.1:Gm40660	3.35022	-0.70044	3.35022	-0.730409	0.46514	0.987613
ENSMUSG00000114053.1:AC133498.1	4.35368	-0.211504	4.35368	-0.244857	0.806567	0.987613
ENSMUSG00000080562.2:Gm26043	1.5	-1	1.5	-0.668409	0.503872	0.987613
ENSMUSG00000100625.7:1700016G22Rik	2.66096	0.678072	2.66096	0.600761	0.547999	0.987613
ENSMUSG00000000078.7:Klf6	6.99408	-0.0565835	6.99408	-0.0329349	0.973726	0.987613
ENSMUSG00000113757.1:Gm47507	2.82193	1	2.82193	0.945726	0.344288	0.987613
ENSMUSG00000113017.1:Gm46401	1.5	1	1.5	0.717244	0.473223	0.987613
ENSMUSG00000077971.1:Gm26259	3	0	3	0.0598273	0.952293	0.987613
ENSMUSG00000113054.1:Gm47514	2.29248	0.584963	2.29248	0.434921	0.66362	0.987613
ENSMUSG00000113483.1:Gm47548	2.79248	0.415037	2.79248	0.418517	0.675569	0.987613
ENSMUSG00000113765.1:Gm47549	3.19616	-1.22239	3.19616	-1.24743	0.212238	0.987613
ENSMUSG00000114097.1:Gm35615	2.79248	1.58496	2.79248	1.47293	0.140769	0.987613
ENSMUSG00000101540.2:Gm28465	3	0	3	0.0598273	0.952293	0.987613
ENSMUSG00000114195.1:2900042G08Rik	1.79248	0.415037	1.79248	0.311967	0.755066	0.987613
ENSMUSG00000021193.10:Pitrm1	6.35217	0.404842	6.35217	0.88707	0.375041	0.987613
ENSMUSG00000021196.14:Pfkp	4.35368	0.211504	4.35368	0.382551	0.702053	0.987613
ENSMUSG00000068324.5:Gm10029	1.5	1	1.5	0.717244	0.473223	0.987613
ENSMUSG00000113545.1:Gm48238	1.29248	-2.58496	1.29248	-1.76651	0.0773096	0.987613
ENSMUSG00000113932.1:2900024D18Rik	2.29248	-0.584963	2.29248	-0.38425	0.700793	0.987613
ENSMUSG00000114017.1:Gm40662	2.72972	1.45943	2.72972	1.29977	0.19368	0.987613
ENSMUSG00000076407.1:Gm22689	2.79248	0.415037	2.79248	0.418517	0.675569	0.987613
ENSMUSG00000113241.1:Gm40663	2.16096	-2.32193	2.16096	-1.58428	0.113131	0.987613
ENSMUSG00000113112.1:Gm8725	3.22972	0.459432	3.22972	0.580519	0.561565	0.987613
ENSMUSG00000113225.1:Gm36074	1.5	-3	1.5	-2.05406	0.0399696	0.987613
ENSMUSG00000112939.1:Gm48251	3.32193	0	3.32193	0.0766318	0.938916	0.987613
ENSMUSG00000113828.1:Gm48252	3	0	3	0.0598273	0.952293	0.987613
ENSMUSG00000113316.1:Gm48253	2.37744	-1.58496	2.37744	-1.11326	0.265597	0.987613
ENSMUSG00000113508.1:Gm9742	2.87744	0.584963	2.87744	0.598853	0.549271	0.987613
ENSMUSG00000113412.1:Gm5191	2.29248	0.584963	2.29248	0.434921	0.66362	0.987613
ENSMUSG00000114126.1:Gm48257	2.29248	-0.584963	2.29248	-0.38425	0.700793	0.987613
ENSMUSG00000052551.16:Adarb2	4.66096	-0.678072	4.66096	-1.00535	0.314727	0.987613
ENSMUSG00000113810.1:Gm48259	2.16096	2.32193	2.16096	1.63311	0.102445	0.987613
ENSMUSG00000072421.4:Gm10357	2	-2	2	-1.36124	0.173439	0.987613
ENSMUSG00000113978.1:Gm48260	3.90368	-0.192645	3.90368	-0.180538	0.85673	0.987613
ENSMUSG00000113742.1:Gm48262	3.40368	-0.807355	3.40368	-0.87993	0.378897	0.987613
ENSMUSG00000113391.1:Gm48327	2.29248	0.584963	2.29248	0.434921	0.66362	0.987613
ENSMUSG00000114094.1:Gm48375	2.29248	1.41504	2.29248	1.01613	0.309566	0.987613
ENSMUSG00000113589.1:Gm48374	4.05426	0.938599	4.05426	1.33552	0.181707	0.987613
ENSMUSG00000021147.17:Wdr37	4.41645	-0.337035	4.41645	-0.431045	0.666436	0.987613
ENSMUSG00000058258.14:Idi1	5.10473	0.209453	5.10473	0.427454	0.669048	0.987613
ENSMUSG00000113245.1:Gm48574	6.0736	-0.63743	6.0736	-1.19105	0.233636	0.987613
ENSMUSG00000076030.1:Gm22750	1.90368	1.80735	1.90368	1.2766	0.201743	0.987613
ENSMUSG00000061988.3:Rpl10a-ps2	2.29248	-0.584963	2.29248	-0.38425	0.700793	0.987613
ENSMUSG00000077484.1:Gm25274	2.98864	0.36257	2.98864	0.426478	0.66976	0.987613
ENSMUSG00000021148.11:Gm9745	2.29248	1.41504	2.29248	1.01613	0.309566	0.987613
ENSMUSG00000096771.1:Gm22115	3.82193	-1	3.82193	-1.20436	0.228451	0.987613
ENSMUSG00000033520.2:Idi2	2.45345	1.73697	2.45345	1.33968	0.18035	0.987613
ENSMUSG00000095414.1:Gm23923	2.66096	0.678072	2.66096	0.600761	0.547999	0.987613
ENSMUSG00000113731.1:Gm48650	3.29248	-0.584963	3.29248	-0.577846	0.563368	0.987613
ENSMUSG00000021149.8:Gtpbp4	5.4993	0.909802	5.4993	1.7743	0.0760136	0.987613
ENSMUSG00000113543.1:Gm36264	3.0222	-0.874469	3.0222	-0.824483	0.409665	0.987613
ENSMUSG00000033499.14:Larp4b	6.27091	-0.409644	6.27091	-0.736879	0.461196	0.987613
ENSMUSG00000088442.1:Gm23553	3.37744	1.58496	3.37744	1.90281	0.057065	0.987613
ENSMUSG00000099428.1:Gm28155	2.40368	2.80735	2.40368	2.0521	0.0401596	0.987613
ENSMUSG00000113936.1:Gm8784	3.5222	-0.125531	3.5222	-0.0757951	0.939582	0.987613
ENSMUSG00000113455.1:Gm48825	3.0222	-0.874469	3.0222	-0.824483	0.409665	0.987613
ENSMUSG00000113755.1:Gm46391	3.56464	-0.485427	3.56464	-0.522081	0.601614	0.987613
ENSMUSG00000048264.16:Dip2c	4.83089	-0.152003	4.83089	-0.173276	0.862434	0.987613
ENSMUSG00000113922.1:Gm48887	3.29248	0.584963	3.29248	0.719749	0.47168	0.987613
ENSMUSG00000113065.1:Gm48870	3.16096	-0.321928	3.16096	-0.278321	0.780766	0.987613
ENSMUSG00000113869.1:Gm48869	2.79248	-1.58496	2.79248	-1.38402	0.166352	0.987613
ENSMUSG00000097859.1:Gm26601	2.79248	-0.415037	2.79248	-0.329604	0.741699	0.987613
ENSMUSG00000112955.1:Gm48889	2.29248	-2.58496	2.29248	-1.78463	0.0743211	0.987613
ENSMUSG00000112948.1:Gm48871	3.24593	0.152003	3.24593	0.239542	0.810685	0.987613
ENSMUSG00000113905.1:Gm48872	2.58496	0	2.58496	0.0348313	0.972214	0.987613
ENSMUSG00000088366.1:Gm23496	2.90368	-1.80735	2.90368	-1.71311	0.086692	0.987613
ENSMUSG00000113355.1:Gm48888	2.72972	-1.45943	2.72972	-1.21945	0.222673	0.987613
ENSMUSG00000114138.1:Gm36423	2.90368	1.80735	2.90368	1.82569	0.0678964	0.987613
ENSMUSG00000113885.1:Gm47802	1.66096	3.32193	1.66096	2.32594	0.0200218	0.987613
ENSMUSG00000113650.1:Gm47826	3.16096	-0.321928	3.16096	-0.278321	0.780766	0.987613
ENSMUSG00000021156.17:Zmynd11	4.66096	-0.678072	4.66096	-1.00535	0.314727	0.987613
ENSMUSG00000113754.1:Gm47401	3.37744	-0.415037	3.37744	-0.401571	0.688	0.987613
ENSMUSG00000088609.1:Gm24187	5.48864	-0.192645	5.48864	-0.278789	0.780407	0.987613
ENSMUSG00000113146.1:Gm47406	2.89068	1.1375	2.89068	1.11968	0.262849	0.987613
ENSMUSG00000113502.1:Gm47411	1.79248	1.58496	1.79248	1.12252	0.26164	0.987613
ENSMUSG00000113680.1:Gm47405	4.05164	-1.18442	4.05164	-1.50969	0.131123	0.987613
ENSMUSG00000113695.1:9330159N22Rik	2.29248	-0.584963	2.29248	-0.38425	0.700793	0.987613
ENSMUSG00000113261.1:Gm47404	3.95345	-0.0931094	3.95345	-0.0471439	0.962399	0.987613
ENSMUSG00000097009.2:Gm26861	3.29248	0.584963	3.29248	0.719749	0.47168	0.987613
ENSMUSG00000046159.16:Chrm3	4.58371	0.120294	4.58371	0.247268	0.804701	0.987613
ENSMUSG00000113758.1:Gm47407	3.35022	0.70044	3.35022	0.883673	0.376873	0.987613
ENSMUSG00000113243.1:Gm36525	2.58496	0	2.58496	0.0348313	0.972214	0.987613
ENSMUSG00000093260.1:Gm23415	3.40368	0.807355	3.40368	1.02444	0.305628	0.987613
ENSMUSG00000114134.1:Gm47408	2.5	-1	2.5	-0.741253	0.45854	0.987613
ENSMUSG00000113673.1:Gm47486	2.5	-1	2.5	-0.741253	0.45854	0.987613
ENSMUSG00000077618.1:Gm25496	2.66096	1.32193	2.66096	1.13305	0.257193	0.987613
ENSMUSG00000113593.1:Zp4-ps	2.45345	0.263034	2.45345	0.231697	0.816773	0.987613
ENSMUSG00000113799.1:Gm47487	2.5222	-1.87447	2.5222	-1.41991	0.155633	0.987613
ENSMUSG00000113269.1:Gm47494	3.16096	0.321928	3.16096	0.414622	0.678419	0.987613
ENSMUSG00000098110.1:Gm26956	2.79248	-1.58496	2.79248	-1.38402	0.166352	0.987613
ENSMUSG00000112947.1:Gm47493	2.79248	0.415037	2.79248	0.418517	0.675569	0.987613
ENSMUSG00000021313.16:Ryr2	5.65814	0.0285692	5.65814	0.136845	0.891153	0.987613
ENSMUSG00000113347.1:Gm47323	1.79248	-1.58496	1.79248	-1.07369	0.282963	0.987613
ENSMUSG00000113848.1:Gm16419	2.37744	1.58496	2.37744	1.17118	0.241528	0.987613
ENSMUSG00000113789.1:Gm47322	3.61441	0.584963	3.61441	0.786919	0.431329	0.987613
ENSMUSG00000021311.9:Mtr	6.32103	-0.467126	6.32103	-0.851488	0.394498	0.987613
ENSMUSG00000113036.1:Gm47021	3.45345	0.263034	3.45345	0.382474	0.70211	0.987613
ENSMUSG00000052374.16:Actn2	3.58496	-1.16993	3.58496	-1.35917	0.174094	0.987613
ENSMUSG00000094185.2:Gm5445	2.95345	1.90689	2.95345	1.92314	0.0544626	0.987613
ENSMUSG00000050244.9:Heatr1	5.46832	-0.678072	5.46832	-1.1828	0.236889	0.987613
ENSMUSG00000113931.1:Gm5928	3.5222	0.125531	3.5222	0.220304	0.825634	0.987613
ENSMUSG00000057554.13:Lgals8	2	-2	2	-1.36124	0.173439	0.987613
ENSMUSG00000095105.2:Edaradd	5.21103	0.807355	5.21103	1.44745	0.14777	0.987613
ENSMUSG00000114115.1:Gm30239	3.45345	-0.263034	3.45345	-0.237965	0.811908	0.987613
ENSMUSG00000057069.7:Ero1lb	6.48	0.209923	6.48	0.498435	0.618178	0.987613
ENSMUSG00000065158.1:Gm25483	7.12869	0.0824622	7.12869	0.244299	0.806999	0.987613
ENSMUSG00000097715.2:Gpr137b-ps	5.53707	-0.155278	5.53707	-0.2092	0.834292	0.987613
ENSMUSG00000088112.1:Gm24065	2.79248	1.58496	2.79248	1.47293	0.140769	0.987613
ENSMUSG00000113021.1:Gm48440	3.56464	0.485427	3.56464	0.665195	0.505926	0.987613
ENSMUSG00000113996.1:Gm48455	2.79248	1.58496	2.79248	1.47293	0.140769	0.987613
ENSMUSG00000113308.1:Gm48445	2	-2	2	-1.36124	0.173439	0.987613
ENSMUSG00000113148.1:Gm48456	4.05164	-1.18442	4.05164	-1.50969	0.131123	0.987613
ENSMUSG00000113914.1:Gm48458	3.90368	-0.192645	3.90368	-0.180538	0.85673	0.987613
ENSMUSG00000078141.3:Gm2399	2.66096	-0.678072	2.66096	-0.520394	0.602789	0.987613
ENSMUSG00000113448.1:Gm7042	3.56464	-0.485427	3.56464	-0.522081	0.601614	0.987613
ENSMUSG00000056457.6:Prl2c3	4.08496	0.169925	4.08496	0.311323	0.755555	0.987613
ENSMUSG00000113053.1:Gm18262	3.19616	-0.777608	3.19616	-0.76874	0.442047	0.987613
ENSMUSG00000113117.1:Gm2544	4.30551	0.436099	4.30551	0.687939	0.491491	0.987613
ENSMUSG00000113353.1:Gm18878	4.5222	-0.125531	4.5222	-0.117341	0.90659	0.987613
ENSMUSG00000113256.1:Gm48527	4.19616	1.22239	4.19616	1.80048	0.0717843	0.987613
ENSMUSG00000079092.4:Prl2c2	1.5	-1	1.5	-0.668409	0.503872	0.987613
ENSMUSG00000113049.1:Gm48544	2.45345	1.73697	2.45345	1.33968	0.18035	0.987613
ENSMUSG00000113150.1:Gm18263	3.19616	-0.777608	3.19616	-0.76874	0.442047	0.987613
ENSMUSG00000113567.1:Gm32300	3.45345	-0.263034	3.45345	-0.237965	0.811908	0.987613
ENSMUSG00000113624.1:Gm18879	3.22972	0.459432	3.22972	0.580519	0.561565	0.987613
ENSMUSG00000113319.1:Gm9628	3.5222	0.125531	3.5222	0.220304	0.825634	0.987613
ENSMUSG00000113675.1:Gm18259	2.29248	-0.584963	2.29248	-0.38425	0.700793	0.987613
ENSMUSG00000113908.1:Gm10811	2.98864	-0.36257	2.98864	-0.306823	0.758978	0.987613
ENSMUSG00000055360.13:Prl2c5	3.29248	-0.584963	3.29248	-0.577846	0.563368	0.987613
ENSMUSG00000113221.1:Gm18880	2	0	2	0.0244175	0.98052	0.987613
ENSMUSG00000113371.1:Gm48588	2.29248	2.58496	2.29248	1.8353	0.0664608	0.987613
ENSMUSG00000113729.1:Gm48589	2	0	2	0.0244175	0.98052	0.987613
ENSMUSG00000061724.5:Gm2423	2.95345	0.736966	2.95345	0.777781	0.436698	0.987613
ENSMUSG00000114152.1:Gm5374	3.19616	1.22239	3.19616	1.38374	0.166439	0.987613
ENSMUSG00000112938.1:Gm48590	2.5	-1	2.5	-0.741253	0.45854	0.987613
ENSMUSG00000096198.1:Gm26133	2.22972	-2.45943	2.22972	-1.69674	0.0897466	0.987613
ENSMUSG00000110123.1:Gm18562	2	0	2	0.0244175	0.98052	0.987613
ENSMUSG00000113027.1:Gm7040	2.16096	0.321928	2.16096	0.247458	0.804554	0.987613
ENSMUSG00000084734.1:Gm25804	7.12914	0.0412227	7.12914	0.162074	0.871247	0.987613
ENSMUSG00000021306.11:Gpr137b	3.90368	0.192645	3.90368	0.335815	0.737011	0.987613
ENSMUSG00000088470.1:Gm23081	2.79248	-2.41504	2.79248	-2.13214	0.0329952	0.987613
ENSMUSG00000113445.1:Gm48661	3.62396	1.24793	3.62396	1.59767	0.110116	0.987613
ENSMUSG00000113444.1:Gm48672	3.24593	-0.152003	3.24593	-0.0976391	0.922219	0.987613
ENSMUSG00000094865.2:Gm7426	3.90368	-0.192645	3.90368	-0.180538	0.85673	0.987613
ENSMUSG00000005397.8:Nid1	3.79248	-0.415037	3.79248	-0.454977	0.649126	0.987613
ENSMUSG00000113380.1:Gm48682	4.51118	-1.62149	4.51118	-2.33615	0.0194832	0.987613
ENSMUSG00000114068.1:Gm48783	3.24593	-1.32193	3.24593	-1.39523	0.162946	0.987613
ENSMUSG00000019726.12:Lyst	5.2047	-0.234465	5.2047	-0.329855	0.74151	0.987613
ENSMUSG00000021303.14:Gng4	4.0222	-1.12553	4.0222	-1.43076	0.152499	0.987613
ENSMUSG00000087898.1:Gm25271	3.06464	-1.48543	3.06464	-1.47925	0.139072	0.987613
ENSMUSG00000113493.1:Gm7441	2.79248	-0.415037	2.79248	-0.329604	0.741699	0.987613
ENSMUSG00000113811.1:Gm47882	2.5	1	2.5	0.810916	0.417414	0.987613
ENSMUSG00000113258.1:Gm7446	3.45345	0.263034	3.45345	0.382474	0.70211	0.987613
ENSMUSG00000114087.1:Gm7046	3.16993	0	3.16993	0.0681505	0.945666	0.987613
ENSMUSG00000113310.1:Gm47884	2.29248	-0.584963	2.29248	-0.38425	0.700793	0.987613
ENSMUSG00000039242.10:B3galnt2	6.06238	0.408806	6.06238	0.894973	0.370802	0.987613
ENSMUSG00000096192.2:Gm18856	2	0	2	0.0244175	0.98052	0.987613
ENSMUSG00000039233.12:Tbce	5.53908	0.0310269	5.53908	0.137756	0.890433	0.987613
ENSMUSG00000113819.1:Gm48017	2.29248	0.584963	2.29248	0.434921	0.66362	0.987613
ENSMUSG00000039219.18:Arid4b	3.80735	0	3.80735	0.0767188	0.938847	0.987613
ENSMUSG00000021302.10:Ggps1	6.81468	0.459432	6.81468	0.995913	0.319292	0.987613
ENSMUSG00000064653.1:Gm26129	1	0	1	0.0244175	0.98052	0.987613
ENSMUSG00000077802.1:n-R5s52	2.40368	-2.80735	2.40368	-1.99419	0.0461314	0.987613
ENSMUSG00000113775.1:Gm48027	3.58496	0	3.58496	0.0715568	0.942955	0.987613
ENSMUSG00000113981.1:Gm47011	1.79248	1.58496	1.79248	1.12252	0.26164	0.987613
ENSMUSG00000113654.1:Gm30893	2.16096	2.32193	2.16096	1.63311	0.102445	0.987613
ENSMUSG00000021301.9:Hecw1	2.29248	0.584963	2.29248	0.434921	0.66362	0.987613
ENSMUSG00000113345.1:Gm48096	2.16096	0.321928	2.16096	0.247458	0.804554	0.987613
ENSMUSG00000113627.1:Gm32526	3.08496	-0.169925	3.08496	-0.110637	0.911904	0.987613
ENSMUSG00000015671.11:Psma2	7.16644	-0.200697	7.16644	-0.320274	0.748761	0.987613
ENSMUSG00000015672.4:Mrpl32	7.12559	-0.206451	7.12559	-0.331745	0.740082	0.987613
ENSMUSG00000089624.1:Gm25444	3.58496	0.830075	3.58496	1.08667	0.277182	0.987613
ENSMUSG00000039182.6:AW209491	4.42899	-0.857981	4.42899	-1.20372	0.2287	0.987613
ENSMUSG00000113686.1:Gm19189	2.40368	0.807355	2.40368	0.610785	0.541342	0.987613
ENSMUSG00000114176.1:Gm48329	0.5	1	0.5	0.717244	0.473223	0.987613
ENSMUSG00000113389.1:Gm9512	1.95345	0.736966	1.95345	0.535007	0.592645	0.987613
ENSMUSG00000097684.1:Gm26645	1.79248	1.58496	1.79248	1.12252	0.26164	0.987613
ENSMUSG00000021318.15:Gli3	3.24593	-0.152003	3.24593	-0.0976391	0.922219	0.987613
ENSMUSG00000097806.3:Gm6556	2.29248	0.584963	2.29248	0.434921	0.66362	0.987613
ENSMUSG00000113191.1:Gm48343	2.79248	-0.415037	2.79248	-0.329604	0.741699	0.987613
ENSMUSG00000113309.1:Gm48408	2.87744	-0.584963	2.87744	-0.503925	0.614314	0.987613
ENSMUSG00000113960.1:4933412O06Rik	3.74593	0.847997	3.74593	1.16307	0.244801	0.987613
ENSMUSG00000113338.1:A530046M15Rik	2.95345	0.736966	2.95345	0.777781	0.436698	0.987613
ENSMUSG00000113290.1:A530058O07Rik	2.58496	1.16993	2.58496	0.942792	0.345788	0.987613
ENSMUSG00000114057.1:Gm31450	3.69616	0.222392	3.69616	0.361621	0.717635	0.987613
ENSMUSG00000041324.14:Inhba	5.1649	-0.241008	5.1649	-0.341016	0.733091	0.987613
ENSMUSG00000113701.1:B230303A05Rik	4.40368	-0.807355	4.40368	-1.12863	0.259055	0.987613
ENSMUSG00000113224.1:Gm48444	1.79248	0.415037	1.79248	0.311967	0.755066	0.987613
ENSMUSG00000113715.1:Gm6562	3.1427	1.11548	3.1427	1.26867	0.204559	0.987613
ENSMUSG00000112962.1:Gm31711	3.08496	-1	3.08496	-0.974228	0.329943	0.987613
ENSMUSG00000113038.1:Gm48491	1	0	1	0.0244175	0.98052	0.987613
ENSMUSG00000113322.1:Gm48492	3.06464	0.514573	3.06464	0.601498	0.547508	0.987613
ENSMUSG00000113232.1:Gm48494	2.16096	-2.32193	2.16096	-1.58428	0.113131	0.987613
ENSMUSG00000112969.1:Gm48496	2.5	1	2.5	0.810916	0.417414	0.987613
ENSMUSG00000113972.1:Gm48497	2.82193	1	2.82193	0.945726	0.344288	0.987613
ENSMUSG00000113862.1:Gm7537	2.58496	1.16993	2.58496	0.942792	0.345788	0.987613
ENSMUSG00000113851.1:Gm48503	2.90368	0.192645	2.90368	0.244891	0.806541	0.987613
ENSMUSG00000114114.1:Gm48499	3.22972	-0.459432	3.22972	-0.438616	0.66094	0.987613
ENSMUSG00000098218.1:Gm27043	2	-2	2	-1.36124	0.173439	0.987613
ENSMUSG00000094754.1:Gm25020	2.16096	2.32193	2.16096	1.63311	0.102445	0.987613
ENSMUSG00000113024.1:Gm48502	2.95345	0.736966	2.95345	0.777781	0.436698	0.987613
ENSMUSG00000113219.1:Gm17890	2.87744	-0.584963	2.87744	-0.503925	0.614314	0.987613
ENSMUSG00000113889.1:Gm48501	2.95345	1.90689	2.95345	1.92314	0.0544626	0.987613
ENSMUSG00000094665.1:Gm24873	2.87744	-0.584963	2.87744	-0.503925	0.614314	0.987613
ENSMUSG00000012429.9:Mplkip	5.95943	-1	5.95943	-1.91395	0.0556266	0.987613
ENSMUSG00000055137.7:Sugct	2.58496	1.16993	2.58496	0.942792	0.345788	0.987613
ENSMUSG00000113045.1:Gm48621	2.82193	-1	2.82193	-0.856813	0.391549	0.987613
ENSMUSG00000113432.1:8430406P12Rik	2.90368	0.192645	2.90368	0.244891	0.806541	0.987613
ENSMUSG00000080574.1:Mir466i	3.24593	-0.152003	3.24593	-0.0976391	0.922219	0.987613
ENSMUSG00000113140.1:Gm48624	3	-2	3	-1.96268	0.0496834	0.987613
ENSMUSG00000041297.8:Cdk13	5.98864	0.807355	5.98864	1.68961	0.0911019	0.987613
ENSMUSG00000095025.1:Gm24018	2.5	-1	2.5	-0.741253	0.45854	0.987613
ENSMUSG00000081285.2:Gm18859	2.29248	0.584963	2.29248	0.434921	0.66362	0.987613
ENSMUSG00000114177.1:Gm18362	2.79248	0.415037	2.79248	0.418517	0.675569	0.987613
ENSMUSG00000113100.1:Gm48754	3.19616	0.777608	3.19616	0.905041	0.365443	0.987613
ENSMUSG00000113528.1:Gm32699	4.57994	-0.241008	4.57994	-0.288618	0.772874	0.987613
ENSMUSG00000008859.8:Rala	4.42275	-0.201634	4.42275	-0.230217	0.817923	0.987613
ENSMUSG00000113750.1:Gm5628	1.79248	0.415037	1.79248	0.311967	0.755066	0.987613
ENSMUSG00000113688.1:A930027P06Rik	3.45345	-1.73697	3.45345	-1.9763	0.0481205	0.987613
ENSMUSG00000114077.1:Gm48776	3.19616	-1.22239	3.19616	-1.24743	0.212238	0.987613
ENSMUSG00000113030.1:Gm48778	2.90368	1.80735	2.90368	1.82569	0.0678964	0.987613
ENSMUSG00000075054.5:Yae1d1	4.97564	0.137504	4.97564	0.304711	0.760587	0.987613
ENSMUSG00000113847.1:Gm48799	3.56464	0.485427	3.56464	0.665195	0.505926	0.987613
ENSMUSG00000075053.3:Vdac3-ps1	1.90368	-1.80735	1.90368	-1.22777	0.219535	0.987613
ENSMUSG00000113496.1:Gm6575	1.79248	-1.58496	1.79248	-1.07369	0.282963	0.987613
ENSMUSG00000113893.1:Gm48800	2.29248	0.584963	2.29248	0.434921	0.66362	0.987613
ENSMUSG00000113470.1:4930448F12Rik	2.90368	0.192645	2.90368	0.244891	0.806541	0.987613
ENSMUSG00000009734.18:Pou6f2	2.66096	-0.678072	2.66096	-0.520394	0.602789	0.987613
ENSMUSG00000114118.1:Gm48829	3.08496	-1	3.08496	-0.974228	0.329943	0.987613
ENSMUSG00000041236.8:Vps41	3.93518	0.469485	3.93518	0.706827	0.479674	0.987613
ENSMUSG00000089046.1:Gm26172	3	0	3	0.0598273	0.952293	0.987613
ENSMUSG00000021314.12:Amph	5.27777	0.296982	5.27777	0.633044	0.526705	0.987613
ENSMUSG00000113993.1:Gm47659	2.95345	-0.736966	2.95345	-0.665199	0.505923	0.987613
ENSMUSG00000113576.1:Gm47658	2.66096	-1.32193	2.66096	-1.05268	0.292486	0.987613
ENSMUSG00000113028.1:Gm18065	2.5	-1	2.5	-0.741253	0.45854	0.987613
ENSMUSG00000114080.1:Gm47661	1.79248	-1.58496	1.79248	-1.07369	0.282963	0.987613
ENSMUSG00000113378.1:Gm47660	2.08496	2.16993	2.08496	1.5278	0.126562	0.987613
ENSMUSG00000076744.2:Tcrg-V7	7.04257	-0.522421	7.04257	-0.961737	0.336182	0.987613
ENSMUSG00000076745.4:Tcrg-V4	1.5	1	1.5	0.717244	0.473223	0.987613
ENSMUSG00000076746.3:Tcrg-V6	1	0	1	0.0244175	0.98052	0.987613
ENSMUSG00000076747.3:Tcrg-V5	2.29248	0.584963	2.29248	0.434921	0.66362	0.987613
ENSMUSG00000105715.1:Gm31887	2.66096	1.32193	2.66096	1.13305	0.257193	0.987613
ENSMUSG00000076750.6:Tcrg-V3	3.68316	-0.447459	3.68316	-0.496511	0.619534	0.987613
ENSMUSG00000104630.1:Trgj3	2.16096	-2.32193	2.16096	-1.58428	0.113131	0.987613
ENSMUSG00000091682.2:Tcrg-C3	2.66096	0.678072	2.66096	0.600761	0.547999	0.987613
ENSMUSG00000076752.2:Tcrg-C2	2.79248	-0.415037	2.79248	-0.329604	0.741699	0.987613
ENSMUSG00000105830.1:Trgj2	1.79248	1.58496	1.79248	1.12252	0.26164	0.987613
ENSMUSG00000076754.2:Trgv2	2.95345	-1.26303	2.95345	-1.18022	0.237912	0.987613
ENSMUSG00000076755.2:Tcrg-V1	2	2	2	1.41007	0.158519	0.987613
ENSMUSG00000098799.1:Trgj4	1.95345	-0.736966	1.95345	-0.486172	0.626845	0.987613
ENSMUSG00000076757.9:Tcrg-C4	2.58496	0	2.58496	0.0348313	0.972214	0.987613
ENSMUSG00000105848.1:Gm42683	6.23837	-0.0191088	6.23837	0.0417833	0.966671	0.987613
ENSMUSG00000104959.1:Gm18131	2.69616	-0.222392	2.69616	-0.151784	0.879357	0.987613
ENSMUSG00000114189.1:9330199G10Rik	3.62396	1.24793	3.62396	1.59767	0.110116	0.987613
ENSMUSG00000113251.1:Gm18363	3.40368	-0.807355	3.40368	-0.87993	0.378897	0.987613
ENSMUSG00000002808.7:Epdr1	6.77843	-0.183864	6.77843	-0.286711	0.774333	0.987613
ENSMUSG00000021319.7:Sfrp4	4.43518	-1.70044	4.43518	-2.45325	0.014157	0.987613
ENSMUSG00000114009.1:Gm47606	2.90368	0.192645	2.90368	0.244891	0.806541	0.987613
ENSMUSG00000041138.16:Nme8	3.45345	0.263034	3.45345	0.382474	0.70211	0.987613
ENSMUSG00000047462.9:Gpr141b	2.74593	0.847997	2.74593	0.772051	0.440084	0.987613
ENSMUSG00000113542.1:Gm19154	3.45943	0	3.45943	0.0722546	0.942399	0.987613
ENSMUSG00000053101.3:Gpr141	1.79248	0.415037	1.79248	0.311967	0.755066	0.987613
ENSMUSG00000050243.6:Gm5446	3.79248	-0.415037	3.79248	-0.454977	0.649126	0.987613
ENSMUSG00000041112.17:Elmo1	7.13864	-0.102362	7.13864	-0.124209	0.90115	0.987613
ENSMUSG00000113313.1:Gm32036	4.35368	-0.211504	4.35368	-0.244857	0.806567	0.987613
ENSMUSG00000113183.1:Gm47664	3.45345	0.263034	3.45345	0.382474	0.70211	0.987613
ENSMUSG00000113557.1:Gm47657	2.16096	2.32193	2.16096	1.63311	0.102445	0.987613
ENSMUSG00000113130.1:Gm47721	3.06464	-0.514573	3.06464	-0.469201	0.638926	0.987613
ENSMUSG00000097951.1:Gm7611	2	0	2	0.0244175	0.98052	0.987613
ENSMUSG00000113168.1:Gm7614	2.5	1	2.5	0.810916	0.417414	0.987613
ENSMUSG00000021322.8:Aoah	2.66096	-0.678072	2.66096	-0.520394	0.602789	0.987613
ENSMUSG00000114070.1:Gm47727	2.58496	2	2.58496	1.587	0.112513	0.987613
ENSMUSG00000088989.1:Gm25605	3.16096	0.321928	3.16096	0.414622	0.678419	0.987613
ENSMUSG00000042869.2:Olfr1370	1.5	1	1.5	0.717244	0.473223	0.987613
ENSMUSG00000060404.3:Olfr1369-ps1	2.66096	1.32193	2.66096	1.13305	0.257193	0.987613
ENSMUSG00000071522.3:Olfr263	2.79248	0.415037	2.79248	0.418517	0.675569	0.987613
ENSMUSG00000045474.7:Olfr1368	2.58496	3.16993	2.58496	2.49496	0.0125971	0.987613
ENSMUSG00000021326.13:Trim27	2.29248	-0.584963	2.29248	-0.38425	0.700793	0.987613
ENSMUSG00000113104.1:Gm47806	2.87744	-0.584963	2.87744	-0.503925	0.614314	0.987613
ENSMUSG00000004344.12:Gpx5	1	0	1	0.0244175	0.98052	0.987613
ENSMUSG00000084414.3:Gm11270	2.80735	0	2.80735	0.0444566	0.96454	0.987613
ENSMUSG00000004341.8:Gpx6	3.24593	-0.152003	3.24593	-0.0976391	0.922219	0.987613
ENSMUSG00000045508.4:Olfr1367	1.79248	-0.415037	1.79248	-0.263132	0.792449	0.987613
ENSMUSG00000081191.1:Gm11271	2.98864	-0.36257	2.98864	-0.306823	0.758978	0.987613
ENSMUSG00000098790.1:Mir6942	2.40368	-2.80735	2.40368	-1.99419	0.0461314	0.987613
ENSMUSG00000021327.19:Zkscan3	3.69616	0.222392	3.69616	0.361621	0.717635	0.987613
ENSMUSG00000085788.1:4930470G03Rik	3.24593	-1.32193	3.24593	-1.39523	0.162946	0.987613
ENSMUSG00000055313.14:Pgbd1	3.82193	-1.64386	3.82193	-2.02919	0.042439	0.987613
ENSMUSG00000084590.1:Mir1896	2.69616	0.222392	2.69616	0.232102	0.816458	0.987613
ENSMUSG00000022228.14:Zscan26	4.48864	0.192645	4.48864	0.354579	0.722905	0.987613
ENSMUSG00000059395.4:Nkapl	3.92587	-0.932886	3.92587	-1.17258	0.240962	0.987613
ENSMUSG00000054931.7:Zkscan4	3.45345	-0.906891	3.45345	-0.997322	0.318608	0.987613
ENSMUSG00000059459.3:Gm10065	2.5	-3	2.5	-2.29342	0.0218238	0.987613
ENSMUSG00000114702.1:Gm40828	2.08496	1	2.08496	0.717244	0.473223	0.987613
ENSMUSG00000088563.1:Gm23779	3.32193	0	3.32193	0.0766318	0.938916	0.987613
ENSMUSG00000078139.3:AK157302	2.79248	-0.415037	2.79248	-0.329604	0.741699	0.987613
ENSMUSG00000079941.1:Gm11273	3.16096	0.321928	3.16096	0.414622	0.678419	0.987613
ENSMUSG00000082396.4:Zfp389	4.09984	0.584963	4.09984	0.898569	0.368882	0.987613
ENSMUSG00000063894.15:Zkscan8	4.2539	-0.893085	4.2539	-1.19275	0.232966	0.987613
ENSMUSG00000048996.6:Olfr1366	2.58496	-2	2.58496	-1.51734	0.129182	0.987613
ENSMUSG00000054890.2:Olfr1535	3	0	3	0.0598273	0.952293	0.987613
ENSMUSG00000046016.3:Olfr1364	3.16096	-0.321928	3.16096	-0.278321	0.780766	0.987613
ENSMUSG00000051258.5:Olfr1362	2.87744	-0.584963	2.87744	-0.503925	0.614314	0.987613
ENSMUSG00000036658.4:Olfr11	2.40368	-0.807355	2.40368	-0.55287	0.580352	0.987613
ENSMUSG00000049737.2:Olfr1361	1.79248	-0.415037	1.79248	-0.263132	0.792449	0.987613
ENSMUSG00000108534.2:Olfr1360	1.79248	-0.415037	1.79248	-0.263132	0.792449	0.987613
ENSMUSG00000108674.2:Olfr1359	2.66096	-0.678072	2.66096	-0.520394	0.602789	0.987613
ENSMUSG00000071516.2:Hist1h2ai	7.2547	-0.292355	7.2547	-0.503024	0.614948	0.987613
ENSMUSG00000094338.1:Hist1h2bl	7.20833	-0.263034	7.20833	-0.444563	0.656635	0.987613
ENSMUSG00000105014.1:Gm44367	5.91822	0.380604	5.91822	0.838744	0.401613	0.987613
ENSMUSG00000101355.1:Hist1h3h	6.37431	-0.329705	6.37431	-0.577494	0.563606	0.987613
ENSMUSG00000114279.1:Hist1h2bm	7.36513	-0.253448	7.36513	-0.42545	0.670508	0.987613
ENSMUSG00000080076.4:Hist1h2aj	7.28112	-0.222392	7.28112	-0.36353	0.716209	0.987613
ENSMUSG00000067455.5:Hist1h4j	6.10807	0.354665	6.10807	0.787026	0.431267	0.987613
ENSMUSG00000064288.4:Hist1h4k	5.45495	0.490986	5.45495	0.994339	0.320058	0.987613
ENSMUSG00000105580.1:Gm44454	5	0	5	0.0701346	0.944087	0.987613
ENSMUSG00000095217.1:Hist1h2bn	6.84001	-0.251539	6.84001	-0.421643	0.673286	0.987613
ENSMUSG00000063021.3:Hist1h2ak	6.95738	-0.404984	6.95738	-0.727587	0.466867	0.987613
ENSMUSG00000085331.1:Gm11274	2.16096	0.321928	2.16096	0.247458	0.804554	0.987613
ENSMUSG00000058773.2:Hist1h1b	4.42899	0.857981	4.42899	1.34141	0.179788	0.987613
ENSMUSG00000101972.1:Hist1h3i	5.76374	0.812373	5.76374	1.69962	0.0892026	0.987613
ENSMUSG00000106281.1:Gm44346	5.29903	-0.68966	5.29903	-1.20438	0.228443	0.987613
ENSMUSG00000069308.7:Hist1h2bp	7.26374	-0.187627	7.26374	-0.294214	0.768595	0.987613
ENSMUSG00000069309.2:Hist1h2an	7.13178	-0.174774	7.13178	-0.268588	0.788247	0.987613
ENSMUSG00000094248.1:Hist1h2ao	7.70747	-0.56242	7.70747	-1.04149	0.297649	0.987613
ENSMUSG00000069307.6:Hist1h2bq	7.70471	-0.711968	7.70471	-1.33966	0.180355	0.987613
ENSMUSG00000105256.1:Gm19658	5.71261	0.137504	5.71261	0.354042	0.723307	0.987613
ENSMUSG00000069306.5:Hist1h4m	5.59799	0.148863	5.59799	0.357203	0.72094	0.987613
ENSMUSG00000069305.3:Hist1h4n	6.24743	0.0759489	6.24743	0.231312	0.817072	0.987613
ENSMUSG00000106440.1:Gm44466	6.20827	0.117039	6.20827	0.31324	0.754098	0.987613
ENSMUSG00000069303.6:Hist1h2br	7.82838	-0.228269	7.82838	-0.375247	0.707477	0.987613
ENSMUSG00000094777.2:Hist1h2ap	7.81451	-0.256014	7.81451	-0.430566	0.666784	0.987613
ENSMUSG00000080770.1:Gm11278	2.79248	-0.415037	2.79248	-0.329604	0.741699	0.987613
ENSMUSG00000088148.1:Mir1983	4.74593	0.321928	4.74593	0.576335	0.564389	0.987613
ENSMUSG00000081576.1:Gm11279	3.45345	0.263034	3.45345	0.382474	0.70211	0.987613
ENSMUSG00000105839.1:Gm44456	2.79248	0.415037	2.79248	0.418517	0.675569	0.987613
ENSMUSG00000006720.16:Zfp184	6.04024	0.21901	6.04024	0.516552	0.605469	0.987613
ENSMUSG00000085393.1:Gm11280	4.60106	0.706269	4.60106	1.18424	0.236317	0.987613
ENSMUSG00000078917.3:Gm11281	2.08496	1	2.08496	0.717244	0.473223	0.987613
ENSMUSG00000081265.1:Gm11282	2.29248	-0.584963	2.29248	-0.38425	0.700793	0.987613
ENSMUSG00000016982.6:Pom121l2	3.40368	-0.807355	3.40368	-0.87993	0.378897	0.987613
ENSMUSG00000006179.9:Prss16	3.08496	0.169925	3.08496	0.242935	0.808056	0.987613
ENSMUSG00000085827.8:Gm11290	3.5222	-1.87447	3.5222	-2.13847	0.0324784	0.987613
ENSMUSG00000043145.7:Gm11292	5.91288	0.263034	5.91288	0.60433	0.545624	0.987613
ENSMUSG00000104608.1:Gm44390	5.80367	0.206451	5.80367	0.491512	0.623065	0.987613
ENSMUSG00000062727.4:Hist1h2bk	7.44608	-0.107528	7.44608	-0.134511	0.892999	0.987613
ENSMUSG00000060639.5:Hist1h4i	5.80551	-0.563901	5.80551	-1.04444	0.296281	0.987613
ENSMUSG00000105433.1:Gm44486	6.08684	-0.359896	6.08684	-0.637689	0.523676	0.987613
ENSMUSG00000069300.3:Hist1h2bj	7.8764	-0.422127	7.8764	-0.761767	0.446199	0.987613
ENSMUSG00000069301.5:Hist1h2ag	7.93357	-0.370748	7.93357	-0.659327	0.509686	0.987613
ENSMUSG00000114817.1:Gm48356	2.29248	-2.58496	2.29248	-1.78463	0.0743211	0.987613
ENSMUSG00000083873.1:Vmn1r-ps92	2.79248	0.415037	2.79248	0.418517	0.675569	0.987613
ENSMUSG00000082869.1:Vmn1r-ps93	2.66096	1.32193	2.66096	1.13305	0.257193	0.987613
ENSMUSG00000076237.1:Gm26300	3.24593	-0.152003	3.24593	-0.0976391	0.922219	0.987613
ENSMUSG00000084072.1:Gm11285	3.08496	-1	3.08496	-0.974228	0.329943	0.987613
ENSMUSG00000069299.2:Vmn1r188	2.87744	0.584963	2.87744	0.598853	0.549271	0.987613
ENSMUSG00000081334.1:Vmn1r-ps94	2	-2	2	-1.36124	0.173439	0.987613
ENSMUSG00000099611.2:Vmn1r189	2.95345	0.736966	2.95345	0.777781	0.436698	0.987613
ENSMUSG00000081469.1:Vmn1r-ps95	2	2	2	1.41007	0.158519	0.987613
ENSMUSG00000114620.1:Vmn1r-ps96	2.16096	-0.321928	2.16096	-0.198623	0.842558	0.987613
ENSMUSG00000083167.1:Vmn1r-ps97	3.5222	0.125531	3.5222	0.220304	0.825634	0.987613
ENSMUSG00000089973.3:Vmn1r190-ps	2.95345	-0.736966	2.95345	-0.665199	0.505923	0.987613
ENSMUSG00000083319.1:Gm11284	1.79248	1.58496	1.79248	1.12252	0.26164	0.987613
ENSMUSG00000083348.1:Vmn1r-ps99	3.06464	-0.514573	3.06464	-0.469201	0.638926	0.987613
ENSMUSG00000095916.1:Vmn1r191	3.16096	0.321928	3.16096	0.414622	0.678419	0.987613
ENSMUSG00000099787.2:Vmn1r192	2	0	2	0.0244175	0.98052	0.987613
ENSMUSG00000096817.1:Gm25084	2.66096	1.32193	2.66096	1.13305	0.257193	0.987613
ENSMUSG00000095684.1:Gm23282	2.87744	0.584963	2.87744	0.598853	0.549271	0.987613
ENSMUSG00000046932.2:Vmn1r193	2.08496	1	2.08496	0.717244	0.473223	0.987613
ENSMUSG00000069297.1:Vmn1r194	2.72972	-1.45943	2.72972	-1.21945	0.222673	0.987613
ENSMUSG00000069296.4:Vmn1r195	2.40368	0.807355	2.40368	0.610785	0.541342	0.987613
ENSMUSG00000084038.2:Gm11295	3.06464	0.514573	3.06464	0.601498	0.547508	0.987613
ENSMUSG00000069295.2:Vmn1r196	1.5	1	1.5	0.717244	0.473223	0.987613
ENSMUSG00000082785.3:Vmn1r-ps100	2.29248	2.58496	2.29248	1.8353	0.0664608	0.987613
ENSMUSG00000069294.2:Vmn1r197	1	0	1	0.0244175	0.98052	0.987613
ENSMUSG00000114499.1:Gm48489	2	2	2	1.41007	0.158519	0.987613
ENSMUSG00000095125.2:Vmn1r198	2.95345	-0.736966	2.95345	-0.665199	0.505923	0.987613
ENSMUSG00000114666.1:Vmn1r-ps101	2	2	2	1.41007	0.158519	0.987613
ENSMUSG00000069292.4:Vmn1r199	1.90368	3.80735	1.90368	2.66226	0.00776189	0.987613
ENSMUSG00000081080.1:Vmn1r-ps102	2	2	2	1.41007	0.158519	0.987613
ENSMUSG00000101073.2:Vmn1r200	1.79248	1.58496	1.79248	1.12252	0.26164	0.987613
ENSMUSG00000084924.3:Vmn1r-ps103	2.82193	-1	2.82193	-0.856813	0.391549	0.987613
ENSMUSG00000083940.3:Gm11298	2.45345	-0.263034	2.45345	-0.163759	0.869921	0.987613
ENSMUSG00000094898.2:Vmn1r201	2.5	1	2.5	0.810916	0.417414	0.987613
ENSMUSG00000081717.1:Vmn1r-ps106	2.58496	-1.16993	2.58496	-0.873129	0.382593	0.987613
ENSMUSG00000080697.1:Vmn1r-ps107	2.29248	-0.584963	2.29248	-0.38425	0.700793	0.987613
ENSMUSG00000081495.1:Vmn1r-ps108	2.29248	-0.584963	2.29248	-0.38425	0.700793	0.987613
ENSMUSG00000094379.2:Vmn1r202	2.95345	-0.736966	2.95345	-0.665199	0.505923	0.987613
ENSMUSG00000069289.2:Vmn1r203	2.08496	-1	2.08496	-0.668409	0.503872	0.987613
ENSMUSG00000087688.1:Gm11300	2.58496	0	2.58496	0.0348313	0.972214	0.987613
ENSMUSG00000094637.2:Vmn1r204	2.5	-1	2.5	-0.741253	0.45854	0.987613
ENSMUSG00000100296.1:Vmn1r205	2.29248	-1.41504	2.29248	-0.965461	0.334314	0.987613
ENSMUSG00000101578.2:Vmn1r206	1.29248	-0.584963	1.29248	-0.38086	0.703307	0.987613
ENSMUSG00000082178.1:Gm11307	2.32193	0	2.32193	0.0289573	0.976899	0.987613
ENSMUSG00000085221.2:Gm11309	3.08496	1	3.08496	1.10653	0.268499	0.987613
ENSMUSG00000083673.3:Vmn1r-ps111	2.58496	0	2.58496	0.0348313	0.972214	0.987613
ENSMUSG00000084136.3:Vmn1r207-ps	1.79248	0.415037	1.79248	0.311967	0.755066	0.987613
ENSMUSG00000082540.1:Vmn1r-ps112	2.16096	-0.321928	2.16096	-0.198623	0.842558	0.987613
ENSMUSG00000080730.1:Gm11313	3.58496	-0.830075	3.58496	-0.943558	0.345396	0.987613
ENSMUSG00000087643.1:Gm11314	2.79248	1.58496	2.79248	1.47293	0.140769	0.987613
ENSMUSG00000071493.5:Vmn1r208	3.08496	1	3.08496	1.10653	0.268499	0.987613
ENSMUSG00000071491.2:Vmn1r209	2.69616	0.222392	2.69616	0.232102	0.816458	0.987613
ENSMUSG00000061296.2:Vmn1r210	1	0	1	0.0244175	0.98052	0.987613
ENSMUSG00000063998.4:Vmn1r211	2.79248	-0.415037	2.79248	-0.329604	0.741699	0.987613
ENSMUSG00000082037.1:Vmn1r-ps116	1	2	1	1.41007	0.158519	0.987613
ENSMUSG00000089615.1:Gm23774	2.58496	0	2.58496	0.0348313	0.972214	0.987613
ENSMUSG00000071490.4:Vmn1r212	2.95345	-0.736966	2.95345	-0.665199	0.505923	0.987613
ENSMUSG00000094264.2:Gm11320	3.19616	1.22239	3.19616	1.38374	0.166439	0.987613
ENSMUSG00000082340.1:Gm11321	2.45345	-1.73697	2.45345	-1.27174	0.203465	0.987613
ENSMUSG00000082268.1:Vmn1r-ps120	2.29248	-0.584963	2.29248	-0.38425	0.700793	0.987613
ENSMUSG00000094485.1:Gm11322	2.79248	-0.415037	2.79248	-0.329604	0.741699	0.987613
ENSMUSG00000081060.1:Gm11318	2.54373	3.08746	2.54373	2.43096	0.0150588	0.987613
ENSMUSG00000079064.2:Vmn1r-ps123	2.95345	-2.73697	2.95345	-2.6232	0.00871077	0.987613
ENSMUSG00000060024.2:Vmn1r213	2.79248	0.415037	2.79248	0.418517	0.675569	0.987613
ENSMUSG00000061829.4:Vmn1r214	2.40368	-0.807355	2.40368	-0.55287	0.580352	0.987613
ENSMUSG00000114394.1:Gm19153	1.79248	-1.58496	1.79248	-1.07369	0.282963	0.987613
ENSMUSG00000083124.1:Vmn1r-ps126	1	0	1	0.0244175	0.98052	0.987613
ENSMUSG00000099917.2:Vmn1r215	2.79248	1.58496	2.79248	1.47293	0.140769	0.987613
ENSMUSG00000115697.2:Vmn1r216	1.79248	1.58496	1.79248	1.12252	0.26164	0.987613
ENSMUSG00000080861.1:Gm11325	2.08496	1	2.08496	0.717244	0.473223	0.987613
ENSMUSG00000081912.1:Vmn1r-ps127	3.24593	0.152003	3.24593	0.239542	0.810685	0.987613
ENSMUSG00000115791.1:Vmn1r217	3.29248	0.584963	3.29248	0.719749	0.47168	0.987613
ENSMUSG00000084315.1:Vmn1r-ps128	2.19616	-1.22239	2.19616	-0.830572	0.406215	0.987613
ENSMUSG00000115020.1:Vmn1r218	2.95345	0.736966	2.95345	0.777781	0.436698	0.987613
ENSMUSG00000061376.2:Vmn1r219	2.29248	-2.58496	2.29248	-1.78463	0.0743211	0.987613
ENSMUSG00000096099.2:Vmn1r220	2.95345	-0.736966	2.95345	-0.665199	0.505923	0.987613
ENSMUSG00000114699.1:Vmn1r-ps131	3.35022	-0.70044	3.35022	-0.730409	0.46514	0.987613
ENSMUSG00000080794.1:Vmn1r-ps132	2.29248	-0.584963	2.29248	-0.38425	0.700793	0.987613
ENSMUSG00000082316.3:Vmn1r221	2.66096	1.32193	2.66096	1.13305	0.257193	0.987613
ENSMUSG00000114811.1:Vmn1r-ps133	2.66096	-1.32193	2.66096	-1.05268	0.292486	0.987613
ENSMUSG00000061022.4:Vmn1r222	3.37744	0.415037	3.37744	0.554835	0.579008	0.987613
ENSMUSG00000069280.1:Vmn1r223	2.66096	1.32193	2.66096	1.13305	0.257193	0.987613
ENSMUSG00000082593.1:Gm11331	2.89068	1.1375	2.89068	1.11968	0.262849	0.987613
ENSMUSG00000084096.1:Vmn1r-ps135	3.19616	1.22239	3.19616	1.38374	0.166439	0.987613
ENSMUSG00000085122.1:4933404K08Rik	3.29248	-1.41504	3.29248	-1.4985	0.134003	0.987613
ENSMUSG00000080698.1:Gm11333	5.42587	0.0671142	5.42587	0.204961	0.837602	0.987613
ENSMUSG00000087097.1:4930586N03Rik	2.98864	-0.36257	2.98864	-0.306823	0.758978	0.987613
ENSMUSG00000085488.1:4930557F10Rik	2.58496	0	2.58496	0.0348313	0.972214	0.987613
ENSMUSG00000046351.11:Zfp322a	5.91486	0.428843	5.91486	0.934925	0.349827	0.987613
ENSMUSG00000083667.1:Gm11334	1.79248	-1.58496	1.79248	-1.07369	0.282963	0.987613
ENSMUSG00000036376.3:Abt1	7.05033	-0.239188	7.05033	-0.397017	0.691355	0.987613
ENSMUSG00000085024.1:C230035I16Rik	7.48237	0.129042	7.48237	0.337171	0.735988	0.987613
ENSMUSG00000113440.1:Gm46404	6.15757	0.91427	6.15757	1.90278	0.0570686	0.987613
ENSMUSG00000000706.16:Btn1a1	3.16993	0	3.16993	0.0681505	0.945666	0.987613
ENSMUSG00000053216.15:Btn2a2	4.60106	0.706269	4.60106	1.18424	0.236317	0.987613
ENSMUSG00000104750.1:n-TStga1	6.38965	0.360402	6.38965	0.798465	0.424601	0.987613
ENSMUSG00000060981.7:Hist1h4h	6.38347	0.0518389	6.38347	0.183241	0.854609	0.987613
ENSMUSG00000085016.1:Gm11335	6.60305	0.222392	6.60305	0.523296	0.600768	0.987613
ENSMUSG00000061991.2:Hist1h2af	5.45906	-0.0655883	5.45906	-0.0421707	0.966363	0.987613
ENSMUSG00000105109.1:Gm44297	5.0222	-0.874469	5.0222	-1.42168	0.15512	0.987613
ENSMUSG00000099517.2:Hist1h3g	5.89068	-0.862496	5.89068	-1.63979	0.101049	0.987613
ENSMUSG00000114456.1:Hist1h2bh	5.90689	-0.643856	5.90689	-1.20386	0.228644	0.987613
ENSMUSG00000100210.2:Hist1h3f	4.87242	-0.825971	4.87242	-1.23928	0.215241	0.987613
ENSMUSG00000069274.3:Hist1h4f	6.57709	-0.301656	6.57709	-0.521568	0.601971	0.987613
ENSMUSG00000052565.7:Hist1h1d	3.35022	-0.70044	3.35022	-0.730409	0.46514	0.987613
ENSMUSG00000069273.2:Hist1h3e	7.00561	-0.0112273	7.00561	0.0574979	0.954149	0.987613
ENSMUSG00000104771.1:Gm44394	5.45794	-0.131245	5.45794	-0.164442	0.869383	0.987613
ENSMUSG00000058385.8:Hist1h2bg	6.63573	-0.101538	6.63573	-0.122567	0.90245	0.987613
ENSMUSG00000069272.6:Hist1h2ae	6.83886	0.0630098	6.83886	0.205514	0.83717	0.987613
ENSMUSG00000071478.6:Hist1h2ad	6.57583	-0.136062	6.57583	-0.191401	0.848212	0.987613
ENSMUSG00000069268.4:Hist1h2bf	6.59799	0.148863	6.59799	0.376692	0.706403	0.987613
ENSMUSG00000105924.1:Gm44359	6.32091	-0.108253	6.32091	-0.135955	0.891857	0.987613
ENSMUSG00000099583.2:Hist1h3d	5.71862	-0.328054	5.71862	-0.574202	0.565831	0.987613
ENSMUSG00000061482.7:Hist1h4d	5.6496	0.315502	5.6496	0.708941	0.478361	0.987613
ENSMUSG00000080741.3:Gm11398	5.89068	-0.21864	5.89068	-0.356049	0.721804	0.987613
ENSMUSG00000047246.7:Hist1h2be	5.95232	-0.39486	5.95232	-0.707401	0.479317	0.987613
ENSMUSG00000051627.3:Hist1h1e	5.07741	0.341037	5.07741	0.651931	0.514446	0.987613
ENSMUSG00000084753.1:Gm22452	2.16096	-0.321928	2.16096	-0.198623	0.842558	0.987613
ENSMUSG00000088030.1:Gm24991	3.16096	-0.321928	3.16096	-0.278321	0.780766	0.987613
ENSMUSG00000104997.1:Gm44350	5.65246	0.257798	5.65246	0.593889	0.552587	0.987613
ENSMUSG00000018102.5:Hist1h2bc	7.37713	-0.354917	7.37713	-0.627761	0.530161	0.987613
ENSMUSG00000069270.6:Hist1h2ac	7.44892	-0.27208	7.44892	-0.462598	0.643653	0.987613
ENSMUSG00000036211.4:Hist1h1t	3	0	3	0.0598273	0.952293	0.987613
ENSMUSG00000060678.5:Hist1h4c	7.5606	-0.137504	7.5606	-0.194276	0.84596	0.987613
ENSMUSG00000006611.15:Hfe	3.76178	1.52356	3.76178	2.02852	0.0425071	0.987613
ENSMUSG00000083206.1:Gm11338	3.5222	-0.125531	3.5222	-0.0757951	0.939582	0.987613
ENSMUSG00000036181.2:Hist1h1c	5.48864	-0.192645	5.48864	-0.278789	0.780407	0.987613
ENSMUSG00000069310.4:Hist1h3c	5.35712	0.0703893	5.35712	0.211061	0.83284	0.987613
ENSMUSG00000106595.1:Gm44314	5.53707	0.155278	5.53707	0.369149	0.712016	0.987613
ENSMUSG00000075031.4:Hist1h2bb	6.84946	-0.162553	6.84946	-0.24422	0.80706	0.987613
ENSMUSG00000080999.1:Gm11336	6.58465	0.060121	6.58465	0.199754	0.841673	0.987613
ENSMUSG00000061615.2:Hist1h2ab	4.58496	0.830075	4.58496	1.30002	0.193594	0.987613
ENSMUSG00000106203.1:Gm44484	5.97272	-0.229482	5.97272	-0.377665	0.705679	0.987613
ENSMUSG00000069267.2:Hist1h3b	4.86226	-1.38466	4.86226	-2.12296	0.0337571	0.987613
ENSMUSG00000069266.5:Hist1h4b	5.66742	-0.619728	5.66742	-1.15575	0.247783	0.987613
ENSMUSG00000075029.7:4930558J22Rik	2.66096	-0.678072	2.66096	-0.520394	0.602789	0.987613
ENSMUSG00000060093.6:Hist1h4a	6.67312	-0.631133	6.67312	-1.17849	0.238601	0.987613
ENSMUSG00000069265.2:Hist1h3a	5.00561	0.841302	5.00561	1.50537	0.13223	0.987613
ENSMUSG00000049539.3:Hist1h1a	5.32148	-0.0721498	5.32148	-0.0543901	0.956624	0.987613
ENSMUSG00000064140.3:Trim38	2.79248	-0.415037	2.79248	-0.329604	0.741699	0.987613
ENSMUSG00000087173.1:Gm11337	2.16096	-0.321928	2.16096	-0.198623	0.842558	0.987613
ENSMUSG00000036110.14:Slc17a2	3	0	3	0.0598273	0.952293	0.987613
ENSMUSG00000036083.15:Slc17a3	2.69616	2.22239	2.69616	1.95827	0.0501986	0.987613
ENSMUSG00000021335.13:Slc17a1	2.29248	2.58496	2.29248	1.8353	0.0664608	0.987613
ENSMUSG00000021336.17:Slc17a4	3.45345	-0.263034	3.45345	-0.237965	0.811908	0.987613
ENSMUSG00000082558.1:Snrp1c-ps2	2.69616	0.222392	2.69616	0.232102	0.816458	0.987613
ENSMUSG00000060081.1:Hist1h2aa	2.79248	-0.415037	2.79248	-0.329604	0.741699	0.987613
ENSMUSG00000050799.3:Hist1h2ba	2.5	-1	2.5	-0.741253	0.45854	0.987613
ENSMUSG00000105874.1:Gm44344	2.29248	0.584963	2.29248	0.434921	0.66362	0.987613
ENSMUSG00000087603.1:Gm11339	2	0	2	0.0244175	0.98052	0.987613
ENSMUSG00000021337.8:Scgn	2.90368	0.192645	2.90368	0.244891	0.806541	0.987613
ENSMUSG00000081707.1:Gm11343	2.82193	1	2.82193	0.945726	0.344288	0.987613
ENSMUSG00000021338.17:Carmil1	5.28112	0.947533	5.28112	1.84456	0.0651009	0.987613
ENSMUSG00000083409.1:Gm11340	3	0	3	0.0598273	0.952293	0.987613
ENSMUSG00000089580.1:Gm23340	4.81468	1.28951	4.81468	2.10674	0.0351399	0.987613
ENSMUSG00000081909.1:Gm11341	2.87744	0.584963	2.87744	0.598853	0.549271	0.987613
ENSMUSG00000016756.17:Cmah	2.95345	0.736966	2.95345	0.777781	0.436698	0.987613
ENSMUSG00000083165.1:Gm11344	2.69616	-0.222392	2.69616	-0.151784	0.879357	0.987613
ENSMUSG00000084788.2:Gm11342	2.72972	-1.45943	2.72972	-1.21945	0.222673	0.987613
ENSMUSG00000089413.1:Gm22013	3.63339	-0.347923	3.63339	-0.353925	0.723395	0.987613
ENSMUSG00000036006.19:Ripor2	2.16096	-2.32193	2.16096	-1.58428	0.113131	0.987613
ENSMUSG00000085603.3:Gm11346	2.66096	1.32193	2.66096	1.13305	0.257193	0.987613
ENSMUSG00000097838.1:C530050E15Rik	3.48864	-1.36257	3.48864	-1.53474	0.124847	0.987613
ENSMUSG00000085861.1:Armh2	2.19616	1.22239	2.19616	0.881244	0.378186	0.987613
ENSMUSG00000006715.11:Gmnn	3.56464	-0.485427	3.56464	-0.522081	0.601614	0.987613
ENSMUSG00000019132.11:BC005537	5.13806	0.367732	5.13806	0.697472	0.485508	0.987613
ENSMUSG00000064811.1:Gm22358	3.30735	-1	3.30735	-1.07556	0.282124	0.987613
ENSMUSG00000035958.3:Tdp2	5.58684	0.389042	5.58684	0.804488	0.421115	0.987613
ENSMUSG00000006717.7:Acot13	5.61351	-0.117836	5.61351	-0.139472	0.889077	0.987613
ENSMUSG00000006711.15:D130043K22Rik	1.5	-1	1.5	-0.668409	0.503872	0.987613
ENSMUSG00000086796.2:4932702P03Rik	3.35022	0.70044	3.35022	0.883673	0.376873	0.987613
ENSMUSG00000086448.1:9330162012Rik	3.82193	-1.64386	3.82193	-2.02919	0.042439	0.987613
ENSMUSG00000021340.13:Gpld1	4.63806	-0.632268	4.63806	-0.932906	0.350869	0.987613
ENSMUSG00000021339.4:Mrs2	5.03841	-0.263034	5.03841	-0.378593	0.70499	0.987613
ENSMUSG00000114228.1:Gm47605	2.79248	-1.58496	2.79248	-1.38402	0.166352	0.987613
ENSMUSG00000035910.15:Dcdc2a	3.16096	1.67807	3.16096	1.87416	0.060909	0.987613
ENSMUSG00000082667.1:Gm11348	3.74593	0.847997	3.74593	1.16307	0.244801	0.987613
ENSMUSG00000048978.14:Nrsn1	2.16096	0.321928	2.16096	0.247458	0.804554	0.987613
ENSMUSG00000114427.1:F830002E08Rik	2.45345	-0.263034	2.45345	-0.163759	0.869921	0.987613
ENSMUSG00000083919.1:Tpi-rs8	2.40368	-0.807355	2.40368	-0.55287	0.580352	0.987613
ENSMUSG00000082161.1:Gm11350	2	-2	2	-1.36124	0.173439	0.987613
ENSMUSG00000086531.2:Gm11351	2.95345	0.736966	2.95345	0.777781	0.436698	0.987613
ENSMUSG00000084358.1:Gm11352	2.29248	-0.584963	2.29248	-0.38425	0.700793	0.987613
ENSMUSG00000114660.1:Gm47881	2.16096	-2.32193	2.16096	-1.58428	0.113131	0.987613
ENSMUSG00000060198.7:Gm11353	3.0222	0.874469	3.0222	0.944137	0.345099	0.987613
ENSMUSG00000114225.1:Gm47883	3.56464	-0.485427	3.56464	-0.522081	0.601614	0.987613
ENSMUSG00000114342.1:4921520N01Rik	2.79248	0.415037	2.79248	0.418517	0.675569	0.987613
ENSMUSG00000045835.5:Hdgfl1	2.29248	-0.584963	2.29248	-0.38425	0.700793	0.987613
ENSMUSG00000081653.1:Gm11354	1.79248	-1.58496	1.79248	-1.07369	0.282963	0.987613
ENSMUSG00000082236.1:Gm11355	1.66096	-3.32193	1.66096	-2.2771	0.02278	0.987613
ENSMUSG00000021342.14:Prl	2.85022	1.70044	2.85022	1.65031	0.0988798	0.987613
ENSMUSG00000114646.1:Gm47888	3.16096	0.321928	3.16096	0.414622	0.678419	0.987613
ENSMUSG00000057170.6:Prl3d1	2.90368	-1.80735	2.90368	-1.71311	0.086692	0.987613
ENSMUSG00000062737.13:Prl3d2	3	0	3	0.0598273	0.952293	0.987613
ENSMUSG00000062201.4:Prl3d3	3.19616	-1.22239	3.19616	-1.24743	0.212238	0.987613
ENSMUSG00000017922.14:Prl3c1	2.66096	1.32193	2.66096	1.13305	0.257193	0.987613
ENSMUSG00000038891.3:Prl3b1	1.66096	1.32193	1.66096	0.940285	0.347071	0.987613
ENSMUSG00000038883.3:Prl3a1	2.16096	2.32193	2.16096	1.63311	0.102445	0.987613
ENSMUSG00000086698.1:4930511O05Rik	2.58496	1.16993	2.58496	0.942792	0.345788	0.987613
ENSMUSG00000083096.2:Gm11356	2.29248	0.584963	2.29248	0.434921	0.66362	0.987613
ENSMUSG00000069259.10:Prl6a1	1.79248	0.415037	1.79248	0.311967	0.755066	0.987613
ENSMUSG00000089749.1:Gm11357	2.40368	-0.807355	2.40368	-0.55287	0.580352	0.987613
ENSMUSG00000082306.2:Gm11358	2.29248	2.58496	2.29248	1.8353	0.0664608	0.987613
ENSMUSG00000021345.16:Prl8a6	2.54373	-3.08746	2.54373	-2.3613	0.018211	0.987613
ENSMUSG00000021346.14:Prl8a8	2.45345	0.263034	2.45345	0.231697	0.816773	0.987613
ENSMUSG00000006490.3:Prl8a9	2.29248	-0.584963	2.29248	-0.38425	0.700793	0.987613
ENSMUSG00000021347.3:Prl7b1	2.5	-1	2.5	-0.741253	0.45854	0.987613
ENSMUSG00000006488.17:Prl7a1	2.29248	0.584963	2.29248	0.434921	0.66362	0.987613
ENSMUSG00000046899.7:Prl7a2	2.58496	0	2.58496	0.0348313	0.972214	0.987613
ENSMUSG00000083946.1:Gm11359	2	-2	2	-1.36124	0.173439	0.987613
ENSMUSG00000021348.3:Prl7d1	2.29248	0.584963	2.29248	0.434921	0.66362	0.987613
ENSMUSG00000060738.4:Prl7c1	2	-2	2	-1.36124	0.173439	0.987613
ENSMUSG00000022886.5:Prl2a1	3.08496	-2.16993	3.08496	-2.19139	0.0284235	0.987613
ENSMUSG00000062551.13:Prl2c1	2.66096	1.32193	2.66096	1.13305	0.257193	0.987613
ENSMUSG00000095744.1:Gm22476	3.32193	0	3.32193	0.0766318	0.938916	0.987613
ENSMUSG00000113672.1:Gm34165	2.16096	0.321928	2.16096	0.247458	0.804554	0.987613
ENSMUSG00000113281.1:Gm11360	2	0	2	0.0244175	0.98052	0.987613
ENSMUSG00000113916.2:Gm18881	3.2047	-1.76553	3.2047	-1.88725	0.0591269	0.987613
ENSMUSG00000005891.7:Prl4a1	1.79248	1.58496	1.79248	1.12252	0.26164	0.987613
ENSMUSG00000114182.1:Gm47019	1.58496	0	1.58496	0.0244175	0.98052	0.987613
ENSMUSG00000017064.4:Prl5a1	2.79248	-0.415037	2.79248	-0.329604	0.741699	0.987613
ENSMUSG00000113061.1:Gm11361	2.79248	-1.58496	2.79248	-1.38402	0.166352	0.987613
ENSMUSG00000113418.1:Gm47172	1.29248	0.584963	1.29248	0.429695	0.667417	0.987613
ENSMUSG00000113216.1:Gm40841	3.32193	0	3.32193	0.0766318	0.938916	0.987613
ENSMUSG00000086785.1:Gm6081	3	0	3	0.0598273	0.952293	0.987613
ENSMUSG00000099158.1:Mir6368	2.40368	2.80735	2.40368	2.0521	0.0401596	0.987613
ENSMUSG00000082861.3:Gm11362	2	-2	2	-1.36124	0.173439	0.987613
ENSMUSG00000085936.7:2610307P16Rik	1.79248	-0.415037	1.79248	-0.263132	0.792449	0.987613
ENSMUSG00000097461.1:Gm26735	2.87744	0.584963	2.87744	0.598853	0.549271	0.987613
ENSMUSG00000076431.4:Sox4	7.18969	0.0395284	7.18969	0.158696	0.873908	0.987613
ENSMUSG00000086363.7:A330102I10Rik	2.58496	0	2.58496	0.0348313	0.972214	0.987613
ENSMUSG00000082730.2:Gm11363	2.08496	1	2.08496	0.717244	0.473223	0.987613
ENSMUSG00000086423.1:Gm11364	2.29248	-0.584963	2.29248	-0.38425	0.700793	0.987613
ENSMUSG00000006191.17:Cdkal1	4.16993	0	4.16993	0.0708924	0.943483	0.987613
ENSMUSG00000086893.1:Gm11365	2.87744	-0.584963	2.87744	-0.503925	0.614314	0.987613
ENSMUSG00000016477.18:E2f3	7.30228	0.264703	7.30228	0.607657	0.543415	0.987613
ENSMUSG00000113366.1:Gm47259	2	2	2	1.41007	0.158519	0.987613
ENSMUSG00000083676.2:Gm11367	1.79248	1.58496	1.79248	1.12252	0.26164	0.987613
ENSMUSG00000038732.15:Mboat1	3.31468	-0.289507	3.31468	-0.256935	0.797229	0.987613
ENSMUSG00000084669.1:Gm23206	2.95345	1.26303	2.95345	1.2928	0.196079	0.987613
ENSMUSG00000082648.1:Gm11366	1.5	-1	1.5	-0.668409	0.503872	0.987613
ENSMUSG00000049115.15:Agtr1a	4.31468	-0.289507	4.31468	-0.338737	0.734808	0.987613
ENSMUSG00000113424.1:Gm48161	4.98864	-0.807355	4.98864	-1.30718	0.19115	0.987613
ENSMUSG00000083882.1:Gm11369	2.40368	0.807355	2.40368	0.610785	0.541342	0.987613
ENSMUSG00000038462.3:Uqcrfs1	5.78445	-0.339486	5.78445	-0.596996	0.55051	0.987613
ENSMUSG00000086263.1:4930519D14Rik	3.37744	-1.58496	3.37744	-1.74955	0.0801962	0.987613
ENSMUSG00000069255.13:Dusp22	4.7539	0.106915	4.7539	0.236252	0.813237	0.987613
ENSMUSG00000081905.1:Gm11370	2.89068	-1.1375	2.89068	-1.02475	0.305479	0.987613
ENSMUSG00000021356.10:Irf4	3.29248	-0.584963	3.29248	-0.577846	0.563368	0.987613
ENSMUSG00000113515.1:Gm29675	3	0	3	0.0598273	0.952293	0.987613
ENSMUSG00000076430.1:Hus1b	2.58496	1.16993	2.58496	0.942792	0.345788	0.987613
ENSMUSG00000056257.2:Gm5447	5.05426	-0.938599	5.05426	-1.53108	0.125749	0.987613
ENSMUSG00000021357.14:Exoc2	4.38078	-1.14684	4.38078	-1.63215	0.102647	0.987613
ENSMUSG00000082014.2:Gm11371	2.16096	-2.32193	2.16096	-1.58428	0.113131	0.987613
ENSMUSG00000114161.1:Gm48662	1.79248	0.415037	1.79248	0.311967	0.755066	0.987613
ENSMUSG00000084175.1:Gm11372	2.29248	-0.584963	2.29248	-0.38425	0.700793	0.987613
ENSMUSG00000087460.2:4930401O12Rik	3.08496	1	3.08496	1.10653	0.268499	0.987613
ENSMUSG00000087662.2:Gm11373	2	2	2	1.41007	0.158519	0.987613
ENSMUSG00000088693.1:Gm22330	3.56464	0.485427	3.56464	0.665195	0.505926	0.987613
ENSMUSG00000085620.2:G630018N14Rik	3.37744	-0.415037	3.37744	-0.401571	0.688	0.987613
ENSMUSG00000089052.1:Gm23351	2.16096	2.32193	2.16096	1.63311	0.102445	0.987613
ENSMUSG00000090863.1:A530084C06Rik	3.31468	-0.289507	3.31468	-0.256935	0.797229	0.987613
ENSMUSG00000087220.1:Gm11377	3.32193	0	3.32193	0.0766318	0.938916	0.987613
ENSMUSG00000087276.1:Gm11378	6.75191	-0.333901	6.75191	-0.585859	0.55797	0.987613
ENSMUSG00000038402.2:Foxf2	3.32193	2	3.32193	2.38102	0.017265	0.987613
ENSMUSG00000038408.14:1700018A04Rik	3.56464	0.485427	3.56464	0.665195	0.505926	0.987613
ENSMUSG00000098266.1:Gm27516	2.66096	1.32193	2.66096	1.13305	0.257193	0.987613
ENSMUSG00000065843.1:Gm25186	1.79248	3.58496	1.79248	2.50818	0.0121356	0.987613
ENSMUSG00000086144.2:Gm11379	4.54638	0.308122	4.54638	0.525856	0.598988	0.987613
ENSMUSG00000050295.4:Foxc1	4.40368	-0.807355	4.40368	-1.12863	0.259055	0.987613
ENSMUSG00000113119.1:Gm48883	2.90368	0.192645	2.90368	0.244891	0.806541	0.987613
ENSMUSG00000083149.2:Gm11380	1.90368	1.80735	1.90368	1.2766	0.201743	0.987613
ENSMUSG00000113935.1:Gm35732	3.39068	-0.137504	3.39068	-0.0817986	0.934807	0.987613
ENSMUSG00000112944.1:Gm48885	2.5	-1	2.5	-0.741253	0.45854	0.987613
ENSMUSG00000113965.1:A730091E23Rik	5.70893	0.247928	5.70893	0.574209	0.565826	0.987613
ENSMUSG00000038372.14:Gmds	5.74868	0.267933	5.74868	0.614097	0.539151	0.987613
ENSMUSG00000085770.1:Gm11381	2.58496	0	2.58496	0.0348313	0.972214	0.987613
ENSMUSG00000113449.1:Gm48073	1.5	-1	1.5	-0.668409	0.503872	0.987613
ENSMUSG00000098788.1:Gm27342	2.5	-1	2.5	-0.741253	0.45854	0.987613
ENSMUSG00000044951.15:Mylk4	3.0222	0.874469	3.0222	0.944137	0.345099	0.987613
ENSMUSG00000042874.1:D930007J09Rik	2.95345	0.736966	2.95345	0.777781	0.436698	0.987613
ENSMUSG00000044734.16:Serpinb1a	3.29248	-0.584963	3.29248	-0.577846	0.563368	0.987613
ENSMUSG00000081433.1:Serpinb1-ps1	3.04373	2.08746	3.04373	2.17078	0.0299477	0.987613
ENSMUSG00000079049.9:Serpinb1c	2.69616	-0.222392	2.69616	-0.151784	0.879357	0.987613
ENSMUSG00000042842.11:Serpinb6b	5.08995	-0.463947	5.08995	-0.721342	0.470699	0.987613
ENSMUSG00000114185.1:Gm47662	2.5	-1	2.5	-0.741253	0.45854	0.987613
ENSMUSG00000045827.10:Serpinb9	1.79248	-0.415037	1.79248	-0.263132	0.792449	0.987613
ENSMUSG00000021403.3:Serpinb9b	1.66096	1.32193	1.66096	0.940285	0.347071	0.987613
ENSMUSG00000113726.1:Gm36099	2.66096	-1.32193	2.66096	-1.05268	0.292486	0.987613
ENSMUSG00000051029.8:Serpinb1b	3.63339	0.347923	3.63339	0.497039	0.619162	0.987613
ENSMUSG00000082893.1:Gm11383	2.79248	0.415037	2.79248	0.418517	0.675569	0.987613
ENSMUSG00000083653.2:Gm11384	1.79248	-1.58496	1.79248	-1.07369	0.282963	0.987613
ENSMUSG00000021404.12:Serpinb9c	2.82193	-1	2.82193	-0.856813	0.391549	0.987613
ENSMUSG00000054266.2:Serpinb9d	2.66096	1.32193	2.66096	1.13305	0.257193	0.987613
ENSMUSG00000081237.3:Gm11385	3	0	3	0.0598273	0.952293	0.987613
ENSMUSG00000062342.3:Serpinb9e	1.90368	1.80735	1.90368	1.2766	0.201743	0.987613
ENSMUSG00000038327.8:Serpinb9f	3.51118	-0.378512	3.51118	-0.374158	0.708287	0.987613
ENSMUSG00000071452.4:Gm11397	2.45345	0.263034	2.45345	0.231697	0.816773	0.987613
ENSMUSG00000057726.3:Serpinb9g	2.69616	-0.222392	2.69616	-0.151784	0.879357	0.987613
ENSMUSG00000081903.1:Gm11387	2.29248	-0.584963	2.29248	-0.38425	0.700793	0.987613
ENSMUSG00000081288.1:Gm11386	2.40368	0.807355	2.40368	0.610785	0.541342	0.987613
ENSMUSG00000089229.1:Gm25043	2.29248	-2.58496	2.29248	-1.78463	0.0743211	0.987613
ENSMUSG00000113016.1:Gm47916	2.22972	2.45943	2.22972	1.74741	0.0805667	0.987613
ENSMUSG00000112963.1:Gm6093	3.16096	0.321928	3.16096	0.414622	0.678419	0.987613
ENSMUSG00000083042.1:Gm11388	1.66096	-1.32193	1.66096	-0.89145	0.372688	0.987613
ENSMUSG00000097202.1:Gm26701	2.95345	0.736966	2.95345	0.777781	0.436698	0.987613
ENSMUSG00000097931.1:Gm11392	2.79248	-1.58496	2.79248	-1.38402	0.166352	0.987613
ENSMUSG00000097190.1:Gm11394	2.95345	-0.736966	2.95345	-0.665199	0.505923	0.987613
ENSMUSG00000097054.1:Gm11395	3.08496	1	3.08496	1.10653	0.268499	0.987613
ENSMUSG00000080317.3:Vmn2r-ps94	3.44741	-1.28011	3.44741	-1.43749	0.150579	0.987613
ENSMUSG00000069248.11:Serpinb6e	1.5	1	1.5	0.717244	0.473223	0.987613
ENSMUSG00000052180.15:Serpinb6c	1.5	-1	1.5	-0.668409	0.503872	0.987613
ENSMUSG00000085457.3:1110046J04Rik	2.66096	-1.32193	2.66096	-1.05268	0.292486	0.987613
ENSMUSG00000046949.16:Nqo2	5.89047	-0.436099	5.89047	-0.789625	0.429747	0.987613
ENSMUSG00000021408.15:Ripk1	5.72302	0.462343	5.72302	1.00172	0.31648	0.987613
ENSMUSG00000090628.1:Gm17083	3.90368	-0.192645	3.90368	-0.180538	0.85673	0.987613
ENSMUSG00000091462.2:Gm17084	2.40368	-2.80735	2.40368	-1.99419	0.0461314	0.987613
ENSMUSG00000038286.11:Bphl	5.18316	-0.552541	5.18316	-0.87248	0.382946	0.987613
ENSMUSG00000058672.7:Tubb2a	5.6427	-0.115477	5.6427	-0.150359	0.880481	0.987613
ENSMUSG00000114067.1:Gm47065	2.82193	1	2.82193	0.945726	0.344288	0.987613
ENSMUSG00000113591.1:4930447K03Rik	2.66096	-1.32193	2.66096	-1.05268	0.292486	0.987613
ENSMUSG00000113645.1:Gm47076	2.82193	1	2.82193	0.945726	0.344288	0.987613
ENSMUSG00000045136.6:Tubb2b	6.64386	0	6.64386	0.0798831	0.93633	0.987613
ENSMUSG00000113883.1:Gm36500	4.31468	-0.289507	4.31468	-0.338737	0.734808	0.987613
ENSMUSG00000071451.10:Psmg4	5.16096	-0.321928	5.16096	-0.479063	0.631894	0.987613
ENSMUSG00000088573.1:Gm24530	2.79248	0.415037	2.79248	0.418517	0.675569	0.987613
ENSMUSG00000113430.1:Gm47086	3.08496	0.169925	3.08496	0.242935	0.808056	0.987613
ENSMUSG00000038267.15:Slc22a23	5.06785	0.847997	5.06785	1.51679	0.129321	0.987613
ENSMUSG00000113843.1:Gm6129	3.54373	1.08746	3.54373	1.40144	0.161084	0.987613
ENSMUSG00000114170.1:Gm47120	2.29248	0.584963	2.29248	0.434921	0.66362	0.987613
ENSMUSG00000113998.1:Gm40909	1	0	1	0.0244175	0.98052	0.987613
ENSMUSG00000113554.1:Gm36758	2.16096	-0.321928	2.16096	-0.198623	0.842558	0.987613
ENSMUSG00000113185.1:Gm47127	2.29248	0.584963	2.29248	0.434921	0.66362	0.987613
ENSMUSG00000086786.1:Gm15908	5.69937	-0.415037	5.69937	-0.747632	0.454682	0.987613
ENSMUSG00000021411.16:Pxdc1	5.01118	-0.621488	5.01118	-0.990102	0.322124	0.987613
ENSMUSG00000113044.1:Gm47149	2.79248	-0.415037	2.79248	-0.329604	0.741699	0.987613
ENSMUSG00000113615.1:Gm47150	2.29248	1.41504	2.29248	1.01613	0.309566	0.987613
ENSMUSG00000113457.1:Gm47152	3.45345	0.263034	3.45345	0.382474	0.70211	0.987613
ENSMUSG00000113822.1:Gm47151	3.39068	0.137504	3.39068	0.235062	0.81416	0.987613
ENSMUSG00000038246.7:Fam50b	2.58496	1.16993	2.58496	0.942792	0.345788	0.987613
ENSMUSG00000113484.1:Gm47157	6.17905	0.0995357	6.17905	0.278341	0.780751	0.987613
ENSMUSG00000114127.1:Gm8231	3.58496	0	3.58496	0.0715568	0.942955	0.987613
ENSMUSG00000021413.9:Prpf4b	5	0	5	0.0701346	0.944087	0.987613
ENSMUSG00000113170.1:Gm36839	5.92996	-0.0946369	5.92996	-0.108807	0.913356	0.987613
ENSMUSG00000021415.13:4933417A18Rik	1.79248	1.58496	1.79248	1.12252	0.26164	0.987613
ENSMUSG00000021414.8:Fam217a	2.58496	0	2.58496	0.0348313	0.972214	0.987613
ENSMUSG00000098209.2:Gm8245	2.29248	-0.584963	2.29248	-0.38425	0.700793	0.987613
ENSMUSG00000113066.1:Gm47217	3.16096	-0.321928	3.16096	-0.278321	0.780766	0.987613
ENSMUSG00000085962.8:Gm16984	2.95345	0.736966	2.95345	0.777781	0.436698	0.987613
ENSMUSG00000021416.11:Eci3	2.66096	1.32193	2.66096	1.13305	0.257193	0.987613
ENSMUSG00000021417.15:Eci2	6.56198	-0.516398	6.56198	-0.949728	0.34225	0.987613
ENSMUSG00000114061.1:Gm48626	3.98864	-0.36257	3.98864	-0.408266	0.683078	0.987613
ENSMUSG00000113738.1:Gm40910	2.95345	0.736966	2.95345	0.777781	0.436698	0.987613
ENSMUSG00000114233.1:Gm48629	2.79248	1.58496	2.79248	1.47293	0.140769	0.987613
ENSMUSG00000102099.2:1700011B04Rik	2	-2	2	-1.36124	0.173439	0.987613
ENSMUSG00000113906.1:4930529N20Rik	2	0	2	0.0244175	0.98052	0.987613
ENSMUSG00000113770.1:1700019C18Rik	2.16096	0.321928	2.16096	0.247458	0.804554	0.987613
ENSMUSG00000114237.1:Gm48694	2.79248	1.58496	2.79248	1.47293	0.140769	0.987613
ENSMUSG00000077601.1:Gm22674	2.90368	0.192645	2.90368	0.244891	0.806541	0.987613
ENSMUSG00000114838.1:Gm48703	2.79248	-0.415037	2.79248	-0.329604	0.741699	0.987613
ENSMUSG00000114337.1:Gm48704	2.58496	-2	2.58496	-1.51734	0.129182	0.987613
ENSMUSG00000059288.14:Cdyl	3.56464	0.485427	3.56464	0.665195	0.505926	0.987613
ENSMUSG00000065178.1:Gm22126	3.5	-1	3.5	-1.10713	0.268236	0.987613
ENSMUSG00000114555.1:Gm48706	3.12396	2.24793	3.12396	2.48746	0.0128661	0.987613
ENSMUSG00000114270.1:Gm48746	3.51118	-0.378512	3.51118	-0.374158	0.708287	0.987613
ENSMUSG00000021418.15:Rpp40	4.26178	0.523562	4.26178	0.811692	0.416968	0.987613
ENSMUSG00000114910.1:Gm48756	2.66096	0.678072	2.66096	0.600761	0.547999	0.987613
ENSMUSG00000050423.11:Ppp1r3g	3.24593	0.152003	3.24593	0.239542	0.810685	0.987613
ENSMUSG00000114647.1:Gm30127	2.16096	2.32193	2.16096	1.63311	0.102445	0.987613
ENSMUSG00000114251.1:Tmed10-ps	2.29248	-0.584963	2.29248	-0.38425	0.700793	0.987613
ENSMUSG00000114340.1:Gm18132	2	0	2	0.0244175	0.98052	0.987613
ENSMUSG00000114857.1:Gm48770	1.90368	-1.80735	1.90368	-1.22777	0.219535	0.987613
ENSMUSG00000021420.13:Fars2	4.04373	-0.0874628	4.04373	-0.0395766	0.968431	0.987613
ENSMUSG00000046573.7:Lyrm4	5.06464	0.514573	5.06464	0.947978	0.343141	0.987613
ENSMUSG00000114371.1:Gm48769	2.45345	0.263034	2.45345	0.231697	0.816773	0.987613
ENSMUSG00000114407.1:Gm48765	3.08496	-1	3.08496	-0.974228	0.329943	0.987613
ENSMUSG00000114617.1:Gm48766	2.79248	-1.58496	2.79248	-1.38402	0.166352	0.987613
ENSMUSG00000114714.1:Gm48763	2.66096	-1.32193	2.66096	-1.05268	0.292486	0.987613
ENSMUSG00000114581.1:Gm8277	2.5	-3	2.5	-2.29342	0.0218238	0.987613
ENSMUSG00000114387.1:Gm48767	2.58496	1.16993	2.58496	0.942792	0.345788	0.987613
ENSMUSG00000114746.1:4933436N17Rik	1.79248	-0.415037	1.79248	-0.263132	0.792449	0.987613
ENSMUSG00000114851.1:Gm46409	3.06464	0.514573	3.06464	0.601498	0.547508	0.987613
ENSMUSG00000077282.1:Gm26395	2.95345	0.736966	2.95345	0.777781	0.436698	0.987613
ENSMUSG00000114708.1:Gm30177	2.5	1	2.5	0.810916	0.417414	0.987613
ENSMUSG00000039114.16:Nrn1	2.69616	0.222392	2.69616	0.232102	0.816458	0.987613
ENSMUSG00000114483.1:Gm49144	2.22972	-2.45943	2.22972	-1.69674	0.0897466	0.987613
ENSMUSG00000114884.1:Gm47675	2.69616	-0.222392	2.69616	-0.151784	0.879357	0.987613
ENSMUSG00000114329.1:Gm30489	3.29248	-1.41504	3.29248	-1.4985	0.134003	0.987613
ENSMUSG00000039109.16:F13a1	2.29248	0.584963	2.29248	0.434921	0.66362	0.987613
ENSMUSG00000114336.1:Gm18643	1.79248	-1.58496	1.79248	-1.07369	0.282963	0.987613
ENSMUSG00000114428.1:Gm47707	1.5	3	1.5	2.1029	0.0354747	0.987613
ENSMUSG00000114297.1:Gm30600	2.29248	0.584963	2.29248	0.434921	0.66362	0.987613
ENSMUSG00000114249.1:Gm47709	3.06464	0.514573	3.06464	0.601498	0.547508	0.987613
ENSMUSG00000114508.1:Gm47711	3.13339	0.652077	3.13339	0.76994	0.441335	0.987613
ENSMUSG00000021423.6:Ly86	2.29248	-0.584963	2.29248	-0.38425	0.700793	0.987613
ENSMUSG00000100760.1:Gm4035	3.78493	0.925999	3.78493	1.263	0.20659	0.987613
ENSMUSG00000114791.1:Gm47730	3.5222	0.125531	3.5222	0.220304	0.825634	0.987613
ENSMUSG00000100932.1:Gm29459	3.08496	0.169925	3.08496	0.242935	0.808056	0.987613
ENSMUSG00000099847.1:Gm29458	8.06283	-0.194087	8.06283	-0.307094	0.758772	0.987613
ENSMUSG00000114701.1:Gm47731	2.58496	0	2.58496	0.0348313	0.972214	0.987613
ENSMUSG00000114573.1:Gm47732	2.66096	1.32193	2.66096	1.13305	0.257193	0.987613
ENSMUSG00000114389.1:Gm47734	2.5	1	2.5	0.810916	0.417414	0.987613
ENSMUSG00000100022.2:Gm29590	3.51118	0.378512	3.51118	0.518667	0.603993	0.987613
ENSMUSG00000114665.1:Gm30918	2.90368	-0.192645	2.90368	-0.132309	0.89474	0.987613
ENSMUSG00000114724.1:Gm47751	3.08496	-0.169925	3.08496	-0.110637	0.911904	0.987613
ENSMUSG00000114784.1:Gm47754	2.29248	-2.58496	2.29248	-1.78463	0.0743211	0.987613
ENSMUSG00000114718.1:Gm47753	2.58496	1.16993	2.58496	0.942792	0.345788	0.987613
ENSMUSG00000114404.1:Gm40915	3.29248	-0.584963	3.29248	-0.577846	0.563368	0.987613
ENSMUSG00000114828.1:AI463229	3.08496	0.169925	3.08496	0.242935	0.808056	0.987613
ENSMUSG00000114546.1:Gm49350	3.08496	1	3.08496	1.10653	0.268499	0.987613
ENSMUSG00000114259.1:Gm49351	1.5	3	1.5	2.1029	0.0354747	0.987613
ENSMUSG00000114732.1:Gm40918	2	2	2	1.41007	0.158519	0.987613
ENSMUSG00000114800.1:Gm31600	3.19616	-1.22239	3.19616	-1.24743	0.212238	0.987613
ENSMUSG00000039087.17:Rreb1	3.95345	-1.26303	3.95345	-1.61504	0.106302	0.987613
ENSMUSG00000114370.1:Gm46411	2.90368	-1.80735	2.90368	-1.71311	0.086692	0.987613
ENSMUSG00000021427.10:Ssr1	6.40689	0.169925	6.40689	0.418685	0.675446	0.987613
ENSMUSG00000021428.9:Riok1	3.19616	1.22239	3.19616	1.38374	0.166439	0.987613
ENSMUSG00000044566.15:Cage1	6.55817	-0.472488	6.55817	-0.862178	0.388589	0.987613
ENSMUSG00000098481.1:Gm27387	2.45345	1.73697	2.45345	1.33968	0.18035	0.987613
ENSMUSG00000054889.10:Dsp	3.30735	-1	3.30735	-1.07556	0.282124	0.987613
ENSMUSG00000103789.1:Gm10129	3.19616	-1.22239	3.19616	-1.24743	0.212238	0.987613
ENSMUSG00000021431.15:Snrnp48	4.93518	-0.70044	4.93518	-1.12479	0.260678	0.987613
ENSMUSG00000114799.1:Gm47978	1.79248	0.415037	1.79248	0.311967	0.755066	0.987613
ENSMUSG00000114525.1:Gm47990	3.16096	0.321928	3.16096	0.414622	0.678419	0.987613
ENSMUSG00000114861.1:Gm47991	1	0	1	0.0244175	0.98052	0.987613
ENSMUSG00000039004.6:Bmp6	3.94741	-0.280108	3.94741	-0.297753	0.765892	0.987613
ENSMUSG00000114895.1:4930579J19Rik	2.79248	0.415037	2.79248	0.418517	0.675569	0.987613
ENSMUSG00000114399.1:Gm47994	3.06464	-0.514573	3.06464	-0.469201	0.638926	0.987613
ENSMUSG00000114638.1:Gm31834	3.1427	1.11548	3.1427	1.26867	0.204559	0.987613
ENSMUSG00000038991.17:Txndc5	3.35022	-0.70044	3.35022	-0.730409	0.46514	0.987613
ENSMUSG00000114331.1:Gm48056	2.16096	2.32193	2.16096	1.63311	0.102445	0.987613
ENSMUSG00000114866.1:Gm40922	4.08995	-1.53605	4.08995	-2.1025	0.0355091	0.987613
ENSMUSG00000114830.1:Gm47400	4.90609	0.0962153	4.90609	0.234274	0.814772	0.987613
ENSMUSG00000038982.10:Bloc1s5	6.76031	0.119739	6.76031	0.318623	0.750012	0.987613
ENSMUSG00000001707.8:Eef1e1	5.70044	0	5.70044	0.0798831	0.93633	0.987613
ENSMUSG00000114651.1:Gm6200	3.08496	-0.169925	3.08496	-0.110637	0.911904	0.987613
ENSMUSG00000114767.1:Gm46392	2.72972	-1.45943	2.72972	-1.21945	0.222673	0.987613
ENSMUSG00000114813.1:Gm47510	3.08496	1	3.08496	1.10653	0.268499	0.987613
ENSMUSG00000114845.1:Gm47511	2.16096	-0.321928	2.16096	-0.198623	0.842558	0.987613
ENSMUSG00000114319.1:Gm47509	2.90368	-0.192645	2.90368	-0.132309	0.89474	0.987613
ENSMUSG00000087909.1:Gm22035	3.45345	-0.906891	3.45345	-0.997322	0.318608	0.987613
ENSMUSG00000114949.1:Gm47530	3.37744	-0.415037	3.37744	-0.401571	0.688	0.987613
ENSMUSG00000097151.1:Gm26514	2.79248	0.415037	2.79248	0.418517	0.675569	0.987613
ENSMUSG00000096932.2:5033403F01Rik	4.45345	0.906891	4.45345	1.41395	0.157376	0.987613
ENSMUSG00000021432.15:Slc35b3	3.29248	-0.584963	3.29248	-0.577846	0.563368	0.987613
ENSMUSG00000114512.1:Gm47348	3.74593	-0.321928	3.74593	-0.335696	0.7371	0.987613
ENSMUSG00000114330.1:Gm47349	1.79248	-1.58496	1.79248	-1.07369	0.282963	0.987613
ENSMUSG00000114821.1:Gm3509	2.08496	-1	2.08496	-0.668409	0.503872	0.987613
ENSMUSG00000114221.1:Gm47351	2.29248	0.584963	2.29248	0.434921	0.66362	0.987613
ENSMUSG00000114841.1:Gm47352	2.5222	1.87447	2.5222	1.48958	0.136335	0.987613
ENSMUSG00000114300.1:Gm32243	5.01118	0.621488	5.01118	1.13037	0.25832	0.987613
ENSMUSG00000114346.1:Gm5195	3.24593	-0.152003	3.24593	-0.0976391	0.922219	0.987613
ENSMUSG00000114491.1:AC133598.1	1.5	-1	1.5	-0.668409	0.503872	0.987613
ENSMUSG00000114710.1:Gm40923	1.5	-1	1.5	-0.668409	0.503872	0.987613
ENSMUSG00000114381.1:Gm47361	3.45943	0	3.45943	0.0722546	0.942399	0.987613
ENSMUSG00000114957.1:Gm47316	2.45345	0.263034	2.45345	0.231697	0.816773	0.987613
ENSMUSG00000047094.9:Ofcc1	2.58496	0	2.58496	0.0348313	0.972214	0.987613
ENSMUSG00000114248.1:Gm8352	2.58496	-2	2.58496	-1.51734	0.129182	0.987613
ENSMUSG00000114215.1:Gm47038	2.66096	1.32193	2.66096	1.13305	0.257193	0.987613
ENSMUSG00000114198.1:Gm47039	2.5	1	2.5	0.810916	0.417414	0.987613
ENSMUSG00000055732.1:Gm9979	2.29248	1.41504	2.29248	1.01613	0.309566	0.987613
ENSMUSG00000114936.1:Gm47061	4.58496	0	4.58496	0.0688471	0.945111	0.987613
ENSMUSG00000097752.2:Gm26688	2.40368	2.80735	2.40368	2.0521	0.0401596	0.987613
ENSMUSG00000114597.1:Gm47067	3.2047	1.76553	3.2047	2.02915	0.0424428	0.987613
ENSMUSG00000021359.16:Tfap2a	2.95345	1.26303	2.95345	1.2928	0.196079	0.987613
ENSMUSG00000114640.1:Gm48107	2.45345	-0.263034	2.45345	-0.163759	0.869921	0.987613
ENSMUSG00000090475.1:Gm6245	3.56464	0.485427	3.56464	0.665195	0.505926	0.987613
ENSMUSG00000114263.1:Gm7201	2.85022	-1.70044	2.85022	-1.55538	0.119855	0.987613
ENSMUSG00000114560.1:Gm35160	3.56464	-0.485427	3.56464	-0.522081	0.601614	0.987613
ENSMUSG00000021360.16:Gcnt2	3.32193	0	3.32193	0.0766318	0.938916	0.987613
ENSMUSG00000093269.1:Mir5124a	2.29248	-2.58496	2.29248	-1.78463	0.0743211	0.987613
ENSMUSG00000114672.1:Gm48192	2.85022	-1.70044	2.85022	-1.55538	0.119855	0.987613
ENSMUSG00000114601.1:Gm48188	1.5	-1	1.5	-0.668409	0.503872	0.987613
ENSMUSG00000114662.1:Gm31683	3.32193	0	3.32193	0.0766318	0.938916	0.987613
ENSMUSG00000114723.1:5530402G07Rik	2.08496	2.16993	2.08496	1.5278	0.126562	0.987613
ENSMUSG00000038683.16:Pak1ip1	5.39395	0.612977	5.39395	1.22152	0.221889	0.987613
ENSMUSG00000086693.1:A730081D07Rik	4.57741	0.658963	4.57741	1.04622	0.295457	0.987613
ENSMUSG00000021361.7:Tmem14c	5.33089	0.321928	5.33089	0.679501	0.49682	0.987613
ENSMUSG00000021363.14:Mak	3.58496	0	3.58496	0.0715568	0.942955	0.987613
ENSMUSG00000114385.1:Gm48344	3.40368	0.807355	3.40368	1.02444	0.305628	0.987613
ENSMUSG00000021362.7:Gcm2	2	-2	2	-1.36124	0.173439	0.987613
ENSMUSG00000038651.15:Sycp2l	2	-2	2	-1.36124	0.173439	0.987613
ENSMUSG00000114388.1:Gm48510	1.90368	-1.80735	1.90368	-1.22777	0.219535	0.987613
ENSMUSG00000021364.16:Elovl2	6.86831	-0.308122	6.86831	-0.534461	0.593023	0.987613
ENSMUSG00000114238.1:Rps17-ps1	3.08496	1	3.08496	1.10653	0.268499	0.987613
ENSMUSG00000114247.1:Gm32063	3.44741	-1.28011	3.44741	-1.43749	0.150579	0.987613
ENSMUSG00000091264.3:Smim13	7.67647	-0.274622	7.67647	-0.467668	0.640022	0.987613
ENSMUSG00000090853.1:Gm17364	2	-2	2	-1.36124	0.173439	0.987613
ENSMUSG00000097373.1:Gm26877	4.51395	-0.688056	4.51395	-0.951682	0.341259	0.987613
ENSMUSG00000114914.1:Gm48571	3.16096	0.321928	3.16096	0.414622	0.678419	0.987613
ENSMUSG00000114552.1:Gm48570	3.79248	-0.415037	3.79248	-0.454977	0.649126	0.987613
ENSMUSG00000114537.1:Gm48569	1.79248	-1.58496	1.79248	-1.07369	0.282963	0.987613
ENSMUSG00000114585.1:Gm32401	2.66096	1.32193	2.66096	1.13305	0.257193	0.987613
ENSMUSG00000021365.15:Nedd9	2.16096	-2.32193	2.16096	-1.58428	0.113131	0.987613
ENSMUSG00000114545.1:Gm32184	2.79248	0.415037	2.79248	0.418517	0.675569	0.987613
ENSMUSG00000092835.1:Gm24819	2.35022	-2.70044	2.35022	-1.91714	0.0552202	0.987613
ENSMUSG00000087370.3:Tmem170b	6.62515	-0.364411	6.62515	-0.646692	0.517831	0.987613
ENSMUSG00000054258.9:Gm5082	2.90368	0.192645	2.90368	0.244891	0.806541	0.987613
ENSMUSG00000085759.1:1700061E18Rik	2.69616	0.222392	2.69616	0.232102	0.816458	0.987613
ENSMUSG00000099672.1:Gm28564	2.29248	-0.584963	2.29248	-0.38425	0.700793	0.987613
ENSMUSG00000058022.14:Adtrp	3.35712	2.07039	3.35712	2.46212	0.013812	0.987613
ENSMUSG00000103479.1:Gm37698	3.5	1	3.5	1.25164	0.2107	0.987613
ENSMUSG00000113856.1:Gm10790	1.5	-1	1.5	-0.668409	0.503872	0.987613
ENSMUSG00000089035.1:Gm22157	2.66096	1.32193	2.66096	1.13305	0.257193	0.987613
ENSMUSG00000100071.1:Gm28707	3.35022	-0.70044	3.35022	-0.730409	0.46514	0.987613
ENSMUSG00000021366.8:Hivep1	6.62884	-0.507604	6.62884	-0.932193	0.351237	0.987613
ENSMUSG00000021367.8:Edn1	5.13806	-0.367732	5.13806	-0.557202	0.577389	0.987613
ENSMUSG00000113619.1:Gm47118	2.66096	0.678072	2.66096	0.600761	0.547999	0.987613
ENSMUSG00000113000.1:Gm6049	3.0222	-0.874469	3.0222	-0.824483	0.409665	0.987613
ENSMUSG00000113367.1:Gm47125	3.5	-1	3.5	-1.10713	0.268236	0.987613
ENSMUSG00000095255.2:Gm23086	3.5	-1	3.5	-1.10713	0.268236	0.987613
ENSMUSG00000054728.16:Phactr1	2.16096	2.32193	2.16096	1.63311	0.102445	0.987613
ENSMUSG00000089710.1:Gm15810	3.13339	-0.652077	3.13339	-0.633639	0.526316	0.987613
ENSMUSG00000085276.3:Gm15812	2.5	-1	2.5	-0.741253	0.45854	0.987613
ENSMUSG00000090135.1:Gm15809	1	0	1	0.0244175	0.98052	0.987613
ENSMUSG00000088527.1:Gm26086	3.24593	-0.152003	3.24593	-0.0976391	0.922219	0.987613
ENSMUSG00000087202.1:Gm15813	1.29248	0.584963	1.29248	0.429695	0.667417	0.987613
ENSMUSG00000021368.15:Tbc1d7	6.84001	0.251539	6.84001	0.581409	0.560965	0.987613
ENSMUSG00000051335.6:Gfod1	7.15587	0.403356	7.15587	0.884107	0.376639	0.987613
ENSMUSG00000054021.6:Sirt5	6.00141	0.337035	6.00141	0.751874	0.452127	0.987613
ENSMUSG00000063200.4:Nol7	6.72625	-0.312787	6.72625	-0.543763	0.586605	0.987613
ENSMUSG00000112942.1:Gm47597	2.69616	0.222392	2.69616	0.232102	0.816458	0.987613
ENSMUSG00000065315.1:Gm26064	2.66096	1.32193	2.66096	1.13305	0.257193	0.987613
ENSMUSG00000038546.9:Ranbp9	5.75266	0.160465	5.75266	0.399823	0.689287	0.987613
ENSMUSG00000113177.1:Gm7214	2.45345	0.263034	2.45345	0.231697	0.816773	0.987613
ENSMUSG00000112983.1:Gm32939	2.82193	1	2.82193	0.945726	0.344288	0.987613
ENSMUSG00000021371.5:Mcur1	5.67104	0.423211	5.67104	0.923696	0.355645	0.987613
ENSMUSG00000044164.2:Rnf182	3.98289	1.32193	3.98289	1.84924	0.0644228	0.987613
ENSMUSG00000110016.1:Gm20751	2	-2	2	-1.36124	0.173439	0.987613
ENSMUSG00000015396.4:Cd83	3.58496	-1.16993	3.58496	-1.35917	0.174094	0.987613
ENSMUSG00000114192.1:Gm33115	3.19616	-1.22239	3.19616	-1.24743	0.212238	0.987613
ENSMUSG00000113780.1:Gm33195	8.63377	0.181482	8.63377	0.441728	0.658686	0.987613
ENSMUSG00000089107.1:Gm23117	2.79248	0.415037	2.79248	0.418517	0.675569	0.987613
ENSMUSG00000113671.1:Gm2233	2.29248	0.584963	2.29248	0.434921	0.66362	0.987613
ENSMUSG00000113252.1:Gm33489	3.08496	-0.169925	3.08496	-0.110637	0.911904	0.987613
ENSMUSG00000113276.1:Gm33630	3.08496	-0.169925	3.08496	-0.110637	0.911904	0.987613
ENSMUSG00000089815.7:Gm5083	2.79248	-0.415037	2.79248	-0.329604	0.741699	0.987613
ENSMUSG00000113458.1:Gm33684	2.69616	0.222392	2.69616	0.232102	0.816458	0.987613
ENSMUSG00000113186.1:A330076C08Rik	2	0	2	0.0244175	0.98052	0.987613
ENSMUSG00000113727.1:Gm47781	5.92118	-0.4975	5.92118	-0.912048	0.361744	0.987613
ENSMUSG00000113689.1:Gm29676	1.90368	1.80735	1.90368	1.2766	0.201743	0.987613
ENSMUSG00000112936.1:Gm33958	2.58496	-1.16993	2.58496	-0.873129	0.382593	0.987613
ENSMUSG00000098144.8:1700029N11Rik	2.74593	0.847997	2.74593	0.772051	0.440084	0.987613
ENSMUSG00000098124.1:Gm27036	3.16096	0.321928	3.16096	0.414622	0.678419	0.987613
ENSMUSG00000098107.1:Gm27007	3.6427	0.115477	3.6427	0.212776	0.831502	0.987613
ENSMUSG00000113010.1:Gm34084	2.08496	1	2.08496	0.717244	0.473223	0.987613
ENSMUSG00000113492.1:Gm47792	2.87744	-0.584963	2.87744	-0.503925	0.614314	0.987613
ENSMUSG00000113977.1:Gm34276	2.08496	2.16993	2.08496	1.5278	0.126562	0.987613
ENSMUSG00000038518.15:Jarid2	3.35022	0.70044	3.35022	0.883673	0.376873	0.987613
ENSMUSG00000088189.1:Gm22213	3	-2	3	-1.96268	0.0496834	0.987613
ENSMUSG00000057531.14:Dtnbp1	5.36651	0.314109	5.36651	0.664939	0.506089	0.987613
ENSMUSG00000065656.1:Gm23104	3.19616	-0.777608	3.19616	-0.76874	0.442047	0.987613
ENSMUSG00000047061.6:Gm9817	2.85022	-1.70044	2.85022	-1.55538	0.119855	0.987613
ENSMUSG00000078915.2:Hsp25-ps1	2.66096	-0.678072	2.66096	-0.520394	0.602789	0.987613
ENSMUSG00000113553.1:Gm40932	3.80367	-0.206451	3.80367	-0.187761	0.851064	0.987613
ENSMUSG00000098136.1:Gm8513	2.79248	0.415037	2.79248	0.418517	0.675569	0.987613
ENSMUSG00000113919.1:Gm34466	2.90368	0.192645	2.90368	0.244891	0.806541	0.987613
ENSMUSG00000038175.10:Mylip	5.63806	0.632268	5.63806	1.34052	0.180076	0.987613
ENSMUSG00000113446.1:Gm47455	2.45345	0.263034	2.45345	0.231697	0.816773	0.987613
ENSMUSG00000089211.1:Gm23387	3.16096	-2.32193	3.16096	-2.4308	0.0150657	0.987613
ENSMUSG00000000253.13:Gmpr	5.37744	0.415037	5.37744	0.852899	0.393715	0.987613
ENSMUSG00000114131.1:Gm47460	3.24593	-1.32193	3.24593	-1.39523	0.162946	0.987613
ENSMUSG00000113987.1:4930453C13Rik	2.66096	-1.32193	2.66096	-1.05268	0.292486	0.987613
ENSMUSG00000038152.4:5033430I15Rik	5.79436	0.0259952	5.79436	0.131713	0.895211	0.987613
ENSMUSG00000046876.16:Atxn1	5.83311	0.378512	5.83311	0.834572	0.403959	0.987613
ENSMUSG00000113860.1:Gm45949	3.68316	-0.447459	3.68316	-0.496511	0.619534	0.987613
ENSMUSG00000062282.4:Gm10113	2.29248	0.584963	2.29248	0.434921	0.66362	0.987613
ENSMUSG00000063529.3:Stmnd1	2.87744	0.584963	2.87744	0.598853	0.549271	0.987613
ENSMUSG00000038132.6:Rbm24	4.82193	-0.356144	4.82193	-0.496163	0.619779	0.987613
ENSMUSG00000021373.16:Cap2	3.89068	-1.1375	3.89068	-1.44681	0.147951	0.987613
ENSMUSG00000114752.1:Gm35110	3.87744	0.584963	3.87744	0.861586	0.388916	0.987613
ENSMUSG00000087913.1:Gm24915	1	0	1	0.0244175	0.98052	0.987613
ENSMUSG00000114596.1:Gm47523	5.47345	-0.162271	5.47345	-0.222224	0.82414	0.987613
ENSMUSG00000069237.8:Fam8a1	5.43132	0.366782	5.43132	0.763033	0.445443	0.987613
ENSMUSG00000021374.10:Nup153	6.04984	0.433897	6.04984	0.945	0.344659	0.987613
ENSMUSG00000064558.1:Gm24620	2.66096	-0.678072	2.66096	-0.520394	0.602789	0.987613
ENSMUSG00000114917.1:Gm48250	3.08496	0.169925	3.08496	0.242935	0.808056	0.987613
ENSMUSG00000084466.1:Gm22960	2.79248	1.58496	2.79248	1.47293	0.140769	0.987613
ENSMUSG00000021375.10:Kif13a	6.03841	0.263034	6.03841	0.60433	0.545624	0.987613
ENSMUSG00000114449.1:Gm48325	1.29248	-0.584963	1.29248	-0.38086	0.703307	0.987613
ENSMUSG00000051606.5:2010001K21Rik	2.95345	1.26303	2.95345	1.2928	0.196079	0.987613
ENSMUSG00000114858.1:Gm5790	3	0	3	0.0598273	0.952293	0.987613
ENSMUSG00000044231.3:Nhlrc1	6.65367	0.229026	6.65367	0.536522	0.591598	0.987613
ENSMUSG00000114376.1:Gm18807	3.06464	-0.514573	3.06464	-0.469201	0.638926	0.987613
ENSMUSG00000038080.17:Kdm1b	7.50509	0.277534	7.50509	0.633239	0.526577	0.987613
ENSMUSG00000021376.11:Tpmt	3.91645	-0.662965	3.91645	-0.810846	0.417454	0.987613
ENSMUSG00000114681.1:1700026N04Rik	5.67132	0.113211	5.67132	0.305606	0.759905	0.987613
ENSMUSG00000021377.15:Dek	5.68097	0.252766	5.68097	0.583856	0.559317	0.987613
ENSMUSG00000038068.15:Rnf144b	3.84674	-1.35364	3.84674	-1.6574	0.0974394	0.987613
ENSMUSG00000114961.1:A930002C04Rik	3.31468	-0.289507	3.31468	-0.256935	0.797229	0.987613
ENSMUSG00000114882.1:Gm48581	5.3371	0.178337	5.3371	0.412092	0.680272	0.987613
ENSMUSG00000114958.1:Gm48612	3.37744	-0.415037	3.37744	-0.401571	0.688	0.987613
ENSMUSG00000114843.1:Gm35733	2.5	-1	2.5	-0.741253	0.45854	0.987613
ENSMUSG00000114509.1:4930471G24Rik	7.18018	-0.475338	7.18018	-0.867861	0.38547	0.987613
ENSMUSG00000114959.1:G630093K05Rik	3.85368	0.788496	3.85368	1.08684	0.277106	0.987613
ENSMUSG00000047324.5:4931429P17Rik	3.06464	-0.514573	3.06464	-0.469201	0.638926	0.987613
ENSMUSG00000114810.1:Gm36101	2.69616	-0.222392	2.69616	-0.151784	0.879357	0.987613
ENSMUSG00000114457.1:Gm36346	5.57169	-0.572579	5.57169	-0.986339	0.323967	0.987613
ENSMUSG00000021379.2:Id4	5.65757	-0.0857299	5.65757	-0.0910479	0.927455	0.987613
ENSMUSG00000114860.1:Gm49291	3.08496	0.169925	3.08496	0.242935	0.808056	0.987613
ENSMUSG00000097622.2:A330033J07Rik	3	0	3	0.0598273	0.952293	0.987613
ENSMUSG00000097326.2:A330048O09Rik	6.612	0.176878	6.612	0.432548	0.665343	0.987613
ENSMUSG00000114881.1:Gm8588	2.79248	-0.415037	2.79248	-0.329604	0.741699	0.987613
ENSMUSG00000114695.1:Gm48648	2.66096	1.32193	2.66096	1.13305	0.257193	0.987613
ENSMUSG00000053181.1:A830005F24Rik	4.62515	-0.465664	4.62515	-0.669389	0.503247	0.987613
ENSMUSG00000050954.15:Zfp169	4.76178	-0.476438	4.76178	-0.686431	0.492441	0.987613
ENSMUSG00000065453.1:Mirlet7d	2.5	-1	2.5	-0.741253	0.45854	0.987613
ENSMUSG00000093232.1:Gm24111	3.22972	-2.45943	3.22972	-2.65687	0.00788704	0.987613
ENSMUSG00000105621.1:Mirlet7f-1	3.24593	-0.152003	3.24593	-0.0976391	0.922219	0.987613
ENSMUSG00000065421.3:Mirlet7a-1	3	0	3	0.0598273	0.952293	0.987613
ENSMUSG00000103373.1:Gm37238	3.94741	0.280108	3.94741	0.45303	0.650527	0.987613
ENSMUSG00000097375.3:6720427I07Rik	6.94741	-0.105182	6.94741	-0.129833	0.896699	0.987613
ENSMUSG00000095214.1:Gm25232	6.94892	-0.442005	6.94892	-0.8014	0.4229	0.987613
ENSMUSG00000113037.1:Gm36550	6.03707	-1.15528	6.03707	-2.22355	0.0261789	0.987613
ENSMUSG00000038042.10:Ptpdc1	5.78112	-0.392317	5.78112	-0.702332	0.482472	0.987613
ENSMUSG00000021381.4:Barx1	3.93518	-0.469485	3.93518	-0.55155	0.581256	0.987613
ENSMUSG00000113297.1:Rpl17-ps6	4.04373	-0.0874628	4.04373	-0.0395766	0.968431	0.987613
ENSMUSG00000086889.1:Phf2os1	3.56464	2.48543	3.56464	3.11103	0.00186434	0.987613
ENSMUSG00000038025.8:Phf2	3.48864	1.80735	3.48864	2.20383	0.0275365	0.987613
ENSMUSG00000097059.1:Fam120aos	5.67823	-0.309328	5.67823	-0.536865	0.591361	0.987613
ENSMUSG00000038014.7:Fam120a	5.99363	-0.271302	5.99363	-0.461048	0.644764	0.987613
ENSMUSG00000037989.15:Wnk2	3.94741	0.280108	3.94741	0.45303	0.650527	0.987613
ENSMUSG00000037966.15:Ninj1	4.45794	0.131245	4.45794	0.26351	0.792158	0.987613
ENSMUSG00000037960.11:Card19	5.80367	-0.437405	5.80367	-0.79223	0.428227	0.987613
ENSMUSG00000021384.14:Susd3	2.29248	-2.58496	2.29248	-1.78463	0.0743211	0.987613
ENSMUSG00000037946.11:Fgd3	4.50141	-0.50696	4.50141	-0.683079	0.494557	0.987613
ENSMUSG00000037933.16:Bicd2	7.34396	0.0621565	7.34396	0.203813	0.8385	0.987613
ENSMUSG00000021385.10:Ippk	6.24342	0.228269	6.24342	0.535013	0.592641	0.987613
ENSMUSG00000113255.1:Tes3-ps	2.79248	-0.415037	2.79248	-0.329604	0.741699	0.987613
ENSMUSG00000043631.8:Ecm2	2.16096	0.321928	2.16096	0.247458	0.804554	0.987613
ENSMUSG00000021388.14:Aspn	2.69616	-0.222392	2.69616	-0.151784	0.879357	0.987613
ENSMUSG00000048368.9:Omd	2.69616	0.222392	2.69616	0.232102	0.816458	0.987613
ENSMUSG00000021390.6:Ogn	3.30735	1	3.30735	1.22882	0.219138	0.987613
ENSMUSG00000021392.8:Nol8	7.04902	0.0980321	7.04902	0.275343	0.783053	0.987613
ENSMUSG00000021391.10:Cenpp	7.05463	0.0868048	7.05463	0.252957	0.800301	0.987613
ENSMUSG00000037851.13:Iars	5.32103	-0.467126	5.32103	-0.789955	0.429554	0.987613
ENSMUSG00000087963.1:Gm25394	2.45345	-0.263034	2.45345	-0.163759	0.869921	0.987613
ENSMUSG00000077360.1:Gm23482	3.29248	0.584963	3.29248	0.719749	0.47168	0.987613
ENSMUSG00000113823.1:Gm270	2.16096	2.32193	2.16096	1.63311	0.102445	0.987613
ENSMUSG00000112995.1:Gm47977	2.29248	1.41504	2.29248	1.01613	0.309566	0.987613
ENSMUSG00000114073.1:Gm30302	3	-2	3	-1.96268	0.0496834	0.987613
ENSMUSG00000069236.5:Gm7251	1.79248	-1.58496	1.79248	-1.07369	0.282963	0.987613
ENSMUSG00000113254.1:Gm272	1	0	1	0.0244175	0.98052	0.987613
ENSMUSG00000113530.1:Gm8672	2.5	-1	2.5	-0.741253	0.45854	0.987613
ENSMUSG00000113333.1:Gm19011	3.24593	-0.152003	3.24593	-0.0976391	0.922219	0.987613
ENSMUSG00000113782.1:Gm48009	2.69616	-0.222392	2.69616	-0.151784	0.879357	0.987613
ENSMUSG00000093976.2:Gm8674	2.79248	-1.58496	2.79248	-1.38402	0.166352	0.987613
ENSMUSG00000094886.2:Gm10784	1.79248	1.58496	1.79248	1.12252	0.26164	0.987613
ENSMUSG00000114175.1:Gm48051	2	0	2	0.0244175	0.98052	0.987613
ENSMUSG00000113963.1:Gm6554	3.29248	0.584963	3.29248	0.719749	0.47168	0.987613
ENSMUSG00000113312.1:Gm48052	2.16096	0.321928	2.16096	0.247458	0.804554	0.987613
ENSMUSG00000113007.1:Gm8700	2.29248	-2.58496	2.29248	-1.78463	0.0743211	0.987613
ENSMUSG00000113921.1:Gm48054	3.08496	-0.169925	3.08496	-0.110637	0.911904	0.987613
ENSMUSG00000113227.1:4933433N18Rik	2.79248	1.58496	2.79248	1.47293	0.140769	0.987613
ENSMUSG00000113437.1:Gm47412	2.40368	0.807355	2.40368	0.610785	0.541342	0.987613
ENSMUSG00000113718.1:Gm2645	3.08496	0.169925	3.08496	0.242935	0.808056	0.987613
ENSMUSG00000113480.1:Gm47413	2.79248	0.415037	2.79248	0.418517	0.675569	0.987613
ENSMUSG00000095027.1:Gm24017	2.40368	0.807355	2.40368	0.610785	0.541342	0.987613
ENSMUSG00000114035.1:Gm31126	2	-2	2	-1.36124	0.173439	0.987613
ENSMUSG00000037816.10:Fbxw17	2.87744	0.584963	2.87744	0.598853	0.549271	0.987613
ENSMUSG00000114559.1:Gm47429	3.24593	0.152003	3.24593	0.239542	0.810685	0.987613
ENSMUSG00000071909.2:Nutm2	3.16096	-0.321928	3.16096	-0.278321	0.780766	0.987613
ENSMUSG00000101136.1:Gm8739	4	-2	4	-2.6027	0.0092494	0.987613
ENSMUSG00000095697.1:Mir683-1	1.66096	-3.32193	1.66096	-2.2771	0.02278	0.987613
ENSMUSG00000113354.1:Gm20789	2	0	2	0.0244175	0.98052	0.987613
ENSMUSG00000094933.1:Mir683-2	2	0	2	0.0244175	0.98052	0.987613
ENSMUSG00000095380.1:Gm23952	1.90368	1.80735	1.90368	1.2766	0.201743	0.987613
ENSMUSG00000094918.3:Gm8765	2.22972	2.45943	2.22972	1.74741	0.0805667	0.987613
ENSMUSG00000112976.1:Gm2654	2.5	1	2.5	0.810916	0.417414	0.987613
ENSMUSG00000113509.1:Gm19009	2.69616	0.222392	2.69616	0.232102	0.816458	0.987613
ENSMUSG00000084609.2:Gm22199	1.79248	1.58496	1.79248	1.12252	0.26164	0.987613
ENSMUSG00000021395.11:Spin1	5.3371	-0.178337	5.3371	-0.252143	0.800931	0.987613
ENSMUSG00000021396.5:Nxnl2	1.90368	1.80735	1.90368	1.2766	0.201743	0.987613
ENSMUSG00000106200.1:Gm44341	4.5222	-0.125531	4.5222	-0.117341	0.90659	0.987613
ENSMUSG00000091383.2:Hist1h2al	3.78493	-0.925999	3.78493	-1.10956	0.267189	0.987613
ENSMUSG00000113521.1:Gm29787	2.66096	0.678072	2.66096	0.600761	0.547999	0.987613
ENSMUSG00000113426.1:Gm6056	2.16096	-2.32193	2.16096	-1.58428	0.113131	0.987613
ENSMUSG00000113162.1:Gm47554	3.16096	-0.321928	3.16096	-0.278321	0.780766	0.987613
ENSMUSG00000067586.4:S1pr3	3.24593	-0.152003	3.24593	-0.0976391	0.922219	0.987613
ENSMUSG00000112959.1:Gm32834	8.30169	-0.155377	8.30169	-0.229912	0.81816	0.987613
ENSMUSG00000021448.7:Shc3	7.09769	0.0631938	7.09769	0.205881	0.836884	0.987613
ENSMUSG00000062248.5:Cks2	6.95738	-0.174029	6.95738	-0.267102	0.78939	0.987613
ENSMUSG00000064672.1:Gm22806	3.16096	-0.321928	3.16096	-0.278321	0.780766	0.987613
ENSMUSG00000035139.14:Secisbp2	6.82838	-0.228269	6.82838	-0.375247	0.707477	0.987613
ENSMUSG00000092648.1:Gm23566	2.95345	-0.736966	2.95345	-0.665199	0.505923	0.987613
ENSMUSG00000021451.16:Sema4d	2	2	2	1.41007	0.158519	0.987613
ENSMUSG00000021453.2:Gadd45g	7.66281	0.170764	7.66281	0.420358	0.674224	0.987613
ENSMUSG00000097495.1:Gm26651	2.90368	-1.80735	2.90368	-1.71311	0.086692	0.987613
ENSMUSG00000102173.1:Gm37872	2.29248	2.58496	2.29248	1.8353	0.0664608	0.987613
ENSMUSG00000113211.1:4921525O09Rik	2.22972	2.45943	2.22972	1.74741	0.0805667	0.987613
ENSMUSG00000113090.1:Gm48190	1.72972	3.45943	1.72972	2.4212	0.0154692	0.987613
ENSMUSG00000113399.1:Gm48199	2.74593	0.847997	2.74593	0.772051	0.440084	0.987613
ENSMUSG00000047842.7:Diras2	3.98864	0.36257	3.98864	0.563543	0.573065	0.987613
ENSMUSG00000021457.14:Syk	3.06464	-0.514573	3.06464	-0.469201	0.638926	0.987613
ENSMUSG00000113737.1:BB123696	1	-2	1	-1.36124	0.173439	0.987613
ENSMUSG00000021460.17:Auh	6.33985	0	6.33985	0.0798831	0.93633	0.987613
ENSMUSG00000065771.1:n-R5s54	2.66096	1.32193	2.66096	1.13305	0.257193	0.987613
ENSMUSG00000056749.7:Nfil3	6.32012	0.14439	6.32012	0.367772	0.713043	0.987613
ENSMUSG00000113101.1:Gm33424	2	-2	2	-1.36124	0.173439	0.987613
ENSMUSG00000112952.1:Gm48336	3.31468	-0.289507	3.31468	-0.256935	0.797229	0.987613
ENSMUSG00000021464.14:Ror2	6.76325	-0.238787	6.76325	-0.396218	0.691944	0.987613
ENSMUSG00000021468.8:Sptlc1	5.04638	0.478047	5.04638	0.885666	0.375798	0.987613
ENSMUSG00000107008.3:Gm2762	3.08496	0.169925	3.08496	0.242935	0.808056	0.987613
ENSMUSG00000107305.1:Gm43262	3.06464	-0.514573	3.06464	-0.469201	0.638926	0.987613
ENSMUSG00000021469.9:Msx2	2.79248	-0.415037	2.79248	-0.329604	0.741699	0.987613
ENSMUSG00000063166.4:Gm5449	2.29248	-2.58496	2.29248	-1.78463	0.0743211	0.987613
ENSMUSG00000113834.1:AC154808.1	2.08496	2.16993	2.08496	1.5278	0.126562	0.987613
ENSMUSG00000113599.1:9530014B07Rik	2.5	-1	2.5	-0.741253	0.45854	0.987613
ENSMUSG00000112965.1:Gm34278	3.0222	0.874469	3.0222	0.944137	0.345099	0.987613
ENSMUSG00000114143.1:Gm48548	3.78493	0.925999	3.78493	1.263	0.20659	0.987613
ENSMUSG00000114012.1:Gm18974	2	-2	2	-1.36124	0.173439	0.987613
ENSMUSG00000114069.1:E130119H09Rik	1.66096	-1.32193	1.66096	-0.89145	0.372688	0.987613
ENSMUSG00000113982.1:Gm34557	2.89068	-1.1375	2.89068	-1.02475	0.305479	0.987613
ENSMUSG00000113882.1:Gm48550	2.95345	0.736966	2.95345	0.777781	0.436698	0.987613
ENSMUSG00000021478.6:Drd1	7.26276	-0.393342	7.26276	-0.704376	0.481199	0.987613
ENSMUSG00000021474.9:Sfxn1	5.20681	0.505235	5.20681	0.932048	0.351312	0.987613
ENSMUSG00000114042.1:Gm18473	2.37744	-1.58496	2.37744	-1.11326	0.265597	0.987613
ENSMUSG00000034987.4:Hrh2	1.5	1	1.5	0.717244	0.473223	0.987613
ENSMUSG00000090016.1:Gm16578	2.66096	1.32193	2.66096	1.13305	0.257193	0.987613
ENSMUSG00000113327.1:Gm48615	3	0	3	0.0598273	0.952293	0.987613
ENSMUSG00000112941.1:Gm48623	3.92899	-1.85798	3.92899	-2.41237	0.0158493	0.987613
ENSMUSG00000113404.1:Gm48622	2.69616	-2.22239	2.69616	-1.87795	0.0603881	0.987613
ENSMUSG00000025867.8:Cplx2	4.19616	-0.392317	4.19616	-0.484207	0.628239	0.987613
ENSMUSG00000089341.1:Gm22668	2.87744	-0.584963	2.87744	-0.503925	0.614314	0.987613
ENSMUSG00000025872.5:Thoc3	4.48864	0.192645	4.48864	0.354579	0.722905	0.987613
ENSMUSG00000086567.1:Gm2830	2.29248	0.584963	2.29248	0.434921	0.66362	0.987613
ENSMUSG00000043183.18:Simc1	4.76178	-0.476438	4.76178	-0.686431	0.492441	0.987613
ENSMUSG00000025871.18:4833439L19Rik	6.79295	-0.130061	6.79295	-0.179436	0.857596	0.987613
ENSMUSG00000025870.10:Arl10	4.08496	-1	4.08496	-1.34403	0.178938	0.987613
ENSMUSG00000080454.3:Gm24195	2.37744	-1.58496	2.37744	-1.11326	0.265597	0.987613
ENSMUSG00000025868.6:Higd2a	6.33444	-0.249978	6.33444	-0.418532	0.675558	0.987613
ENSMUSG00000025869.11:Nop16	6.60837	-0.397964	6.60837	-0.71359	0.47548	0.987613
ENSMUSG00000047547.14:Cltb	5.45495	0.490986	5.45495	0.994339	0.320058	0.987613
ENSMUSG00000025873.16:Faf2	8.45532	-0.00822051	8.45532	0.0634928	0.949374	0.987613
ENSMUSG00000034928.16:Rnf44	7.09615	-0.378512	7.09615	-0.674806	0.499799	0.987613
ENSMUSG00000069227.4:Gprin1	3.80367	-0.206451	3.80367	-0.187761	0.851064	0.987613
ENSMUSG00000034891.13:Sncb	7.11591	-0.187086	7.11591	-0.293134	0.76942	0.987613
ENSMUSG00000084949.1:Gm16249	2.58496	0	2.58496	0.0348313	0.972214	0.987613
ENSMUSG00000074895.10:Eif4e1b	3.51118	-0.378512	3.51118	-0.374158	0.708287	0.987613
ENSMUSG00000025875.14:Tspan17	6.60305	0.222392	6.60305	0.523296	0.600768	0.987613
ENSMUSG00000100728.1:Gm29431	3.08496	0.169925	3.08496	0.242935	0.808056	0.987613
ENSMUSG00000085896.2:5330429C05Rik	2.90368	0.192645	2.90368	0.244891	0.806541	0.987613
ENSMUSG00000025876.15:Unc5a	4.01118	0.621488	4.01118	0.910536	0.36254	0.987613
ENSMUSG00000025877.14:Hk3	2	2	2	1.41007	0.158519	0.987613
ENSMUSG00000094446.1:Gm6344	3.1427	-1.11548	3.1427	-1.13237	0.25748	0.987613
ENSMUSG00000025878.16:Uimc1	5.89436	0.0727563	5.89436	0.224947	0.82202	0.987613
ENSMUSG00000021481.11:Zfp346	7.07678	-0.0213737	7.07678	0.0372677	0.970272	0.987613
ENSMUSG00000114481.1:Gm46415	2.79248	-0.415037	2.79248	-0.329604	0.741699	0.987613
ENSMUSG00000091768.1:Gm17617	2.58496	0	2.58496	0.0348313	0.972214	0.987613
ENSMUSG00000005320.9:Fgfr4	3.5222	-0.125531	3.5222	-0.0757951	0.939582	0.987613
ENSMUSG00000021488.8:Nsd1	3.5	1	3.5	1.25164	0.2107	0.987613
ENSMUSG00000114359.1:Gm47816	2.40368	0.807355	2.40368	0.610785	0.541342	0.987613
ENSMUSG00000021486.7:Prelid1	3.58496	0	3.58496	0.0715568	0.942955	0.987613
ENSMUSG00000034789.8:Rab24	5.52014	0.469485	5.52014	0.954297	0.339933	0.987613
ENSMUSG00000052087.14:Rgs14	3.69616	0.222392	3.69616	0.361621	0.717635	0.987613
ENSMUSG00000021490.11:Slc34a1	2.40368	-2.80735	2.40368	-1.99419	0.0461314	0.987613
ENSMUSG00000044444.6:Pfn3	4.24593	-0.678072	4.24593	-0.888527	0.374257	0.987613
ENSMUSG00000021492.15:F12	3.69616	0.222392	3.69616	0.361621	0.717635	0.987613
ENSMUSG00000074886.11:Grk6	6.99408	-0.0565835	6.99408	-0.0329349	0.973726	0.987613
ENSMUSG00000099058.1:Mir6943	3.30735	-1	3.30735	-1.07556	0.282124	0.987613
ENSMUSG00000034686.8:Prr7	3.66993	-1	3.66993	-1.15136	0.249583	0.987613
ENSMUSG00000098341.1:Mir6944	5.70945	-1	5.70945	-1.91395	0.0556266	0.987613
ENSMUSG00000034675.17:Dbn1	4.74593	-0.321928	4.74593	-0.442045	0.658457	0.987613
ENSMUSG00000099096.1:Mir6945	4.81468	0.459432	4.81468	0.793823	0.427299	0.987613
ENSMUSG00000021493.15:Pdlim7	6.2835	-0.148099	6.2835	-0.215401	0.829455	0.987613
ENSMUSG00000035711.5:Dok3	2.08496	2.16993	2.08496	1.5278	0.126562	0.987613
ENSMUSG00000114633.1:Gm46416	2.98864	-0.36257	2.98864	-0.306823	0.758978	0.987613
ENSMUSG00000021494.9:Ddx41	7.86371	-0.0743183	7.86371	-0.0682952	0.945551	0.987613
ENSMUSG00000021495.9:Fam193b	5.89477	-0.0242475	5.89477	0.0315376	0.974841	0.987613
ENSMUSG00000058569.8:Tmed9	2.16096	-0.321928	2.16096	-0.198623	0.842558	0.987613
ENSMUSG00000021504.14:B4galt7	5.13806	0.367732	5.13806	0.697472	0.485508	0.987613
ENSMUSG00000086506.1:Gm15911	2.95345	0.736966	2.95345	0.777781	0.436698	0.987613
ENSMUSG00000021501.4:Caml	5.95532	-0.347923	5.95532	-0.613818	0.539336	0.987613
ENSMUSG00000021500.17:Ddx46	6.55459	0	6.55459	0.0798831	0.93633	0.987613
ENSMUSG00000045767.9:B230219D22Rik	6.21653	-0.174498	6.21653	-0.268036	0.788672	0.987613
ENSMUSG00000021497.10:Txndc15	4.57994	-0.241008	4.57994	-0.288618	0.772874	0.987613
ENSMUSG00000021496.12:Pcbd2	6.14414	-0.426815	6.14414	-0.771114	0.440639	0.987613
ENSMUSG00000021499.12:Catsper3	2.58496	1.16993	2.58496	0.942792	0.345788	0.987613
ENSMUSG00000069223.10:4930451E10Rik	1.66096	-1.32193	1.66096	-0.89145	0.372688	0.987613
ENSMUSG00000100096.1:Gm28760	2	-2	2	-1.36124	0.173439	0.987613
ENSMUSG00000021506.7:Pitx1	2.29248	-2.58496	2.29248	-1.78463	0.0743211	0.987613
ENSMUSG00000114493.1:Gm47071	2.66096	0.678072	2.66096	0.600761	0.547999	0.987613
ENSMUSG00000114229.1:Gm47072	2.08496	2.16993	2.08496	1.5278	0.126562	0.987613
ENSMUSG00000015937.15:H2afy	2.95345	1.90689	2.95345	1.92314	0.0544626	0.987613
ENSMUSG00000077799.1:Gm25148	6.5736	-0.36257	6.5736	-0.643021	0.520211	0.987613
ENSMUSG00000049625.6:Tifab	3.83621	0.5025	3.83621	0.720461	0.471241	0.987613
ENSMUSG00000114341.1:Gm47104	2.58496	0	2.58496	0.0348313	0.972214	0.987613
ENSMUSG00000097361.1:4930550C17Rik	3.08496	-1	3.08496	-0.974228	0.329943	0.987613
ENSMUSG00000048904.5:Neurog1	4.31468	-0.289507	4.31468	-0.338737	0.734808	0.987613
ENSMUSG00000021508.11:Cxcl14	4.4915	0.0641303	4.4915	0.163966	0.869758	0.987613
ENSMUSG00000114911.1:Gm17878	2.79248	0.415037	2.79248	0.418517	0.675569	0.987613
ENSMUSG00000088149.1:Gm24716	1.79248	-1.58496	1.79248	-1.07369	0.282963	0.987613
ENSMUSG00000074885.4:Gm10782	2	-2	2	-1.36124	0.173439	0.987613
ENSMUSG00000110477.1:Gm3045	3.40368	0.807355	3.40368	1.02444	0.305628	0.987613
ENSMUSG00000021509.5:Slc25a48	3.79248	0.415037	3.79248	0.608414	0.542913	0.987613
ENSMUSG00000021538.3:Il9	2.66096	-1.32193	2.66096	-1.05268	0.292486	0.987613
ENSMUSG00000035509.17:Fbxl21	4.72561	0.807355	4.72561	1.34413	0.178907	0.987613
ENSMUSG00000021539.9:Lect2	2.79248	-0.415037	2.79248	-0.329604	0.741699	0.987613
ENSMUSG00000114604.1:2010203P06Rik	1.29248	0.584963	1.29248	0.429695	0.667417	0.987613
ENSMUSG00000035493.10:Tgfbi	2.95345	0.736966	2.95345	0.777781	0.436698	0.987613
ENSMUSG00000098962.1:Gm27698	4.57994	-0.241008	4.57994	-0.288618	0.772874	0.987613
ENSMUSG00000021540.16:Smad5	5.22972	-0.459432	5.22972	-0.713639	0.47545	0.987613
ENSMUSG00000098614.1:Gm27301	4.66546	0.283793	4.66546	0.516017	0.605842	0.987613
ENSMUSG00000098732.1:Gm27834	4.76958	0.369234	4.76958	0.651158	0.514945	0.987613
ENSMUSG00000098328.1:Gm27271	4.69616	0.222392	4.69616	0.418901	0.675289	0.987613
ENSMUSG00000110086.1:Gm45623	3.08496	0.169925	3.08496	0.242935	0.808056	0.987613
ENSMUSG00000021541.14:Trpc7	3.74593	-0.847997	3.74593	-1.00963	0.312672	0.987613
ENSMUSG00000077279.1:Gm22777	4.44741	-0.719892	4.44741	-0.998901	0.317843	0.987613
ENSMUSG00000114363.1:Gm48174	2	2	2	1.41007	0.158519	0.987613
ENSMUSG00000114411.1:Gm48176	2.40368	0.807355	2.40368	0.610785	0.541342	0.987613
ENSMUSG00000077962.1:Mir874	3.56464	-0.485427	3.56464	-0.522081	0.601614	0.987613
ENSMUSG00000014164.15:Klhl3	4.96832	-0.321928	4.96832	-0.479063	0.631894	0.987613
ENSMUSG00000007836.6:Hnrnpa0	6.71418	-0.0274807	6.71418	0.0250911	0.979982	0.987613
ENSMUSG00000097717.2:1700066J03Rik	3.61441	0.584963	3.61441	0.786919	0.431329	0.987613
ENSMUSG00000050002.14:Idnk	6.62322	0.393914	6.62322	0.865282	0.386884	0.987613
ENSMUSG00000114309.1:Gm48295	6.70536	0.42701	6.70536	0.93127	0.351714	0.987613
ENSMUSG00000114524.1:Gm48357	3.98289	1.32193	3.98289	1.84924	0.0644228	0.987613
ENSMUSG00000005312.15:Ubqln1	5.24593	0.152003	5.24593	0.329446	0.741818	0.987613
ENSMUSG00000114886.1:Gm48432	1.79248	-0.415037	1.79248	-0.263132	0.792449	0.987613
ENSMUSG00000114929.1:Gm48441	2.95345	0.736966	2.95345	0.777781	0.436698	0.987613
ENSMUSG00000021552.7:Gkap1	2.29248	-2.58496	2.29248	-1.78463	0.0743211	0.987613
ENSMUSG00000097399.7:Gm26555	2.45345	0.263034	2.45345	0.231697	0.816773	0.987613
ENSMUSG00000098258.1:Mir6369	2.87744	-0.584963	2.87744	-0.503925	0.614314	0.987613
ENSMUSG00000077428.1:Gm24284	3.56464	-0.485427	3.56464	-0.522081	0.601614	0.987613
ENSMUSG00000060176.4:Kif27	4.19616	-0.777608	4.19616	-1.02936	0.303309	0.987613
ENSMUSG00000021550.6:2210016F16Rik	4.61441	-0.0588937	4.61441	-0.0260063	0.979252	0.987613
ENSMUSG00000065434.1:Mir7-1	3.2047	1.76553	3.2047	2.02915	0.0424428	0.987613
ENSMUSG00000035367.9:Rmi1	5.98505	-0.20482	5.98505	-0.328493	0.742539	0.987613
ENSMUSG00000021546.18:Hnrnpk	3.43518	0.530515	3.43518	0.697937	0.485216	0.987613
ENSMUSG00000114654.1:Gm47918	2.58496	0	2.58496	0.0348313	0.972214	0.987613
ENSMUSG00000114234.1:Gm3131	3.24593	-0.152003	3.24593	-0.0976391	0.922219	0.987613
ENSMUSG00000114380.1:Gm47942	4.19616	-0.777608	4.19616	-1.02936	0.303309	0.987613
ENSMUSG00000114325.1:Rpl13-ps2	2.5	1	2.5	0.810916	0.417414	0.987613
ENSMUSG00000114808.1:Gm47947	2.16096	0.321928	2.16096	0.247458	0.804554	0.987613
ENSMUSG00000114384.1:4930455J16Rik	2.58496	0	2.58496	0.0348313	0.972214	0.987613
ENSMUSG00000114231.1:Gm40968	2.29248	-2.58496	2.29248	-1.78463	0.0743211	0.987613
ENSMUSG00000055254.15:Ntrk2	8.49406	-0.143989	8.49406	-0.207207	0.835848	0.987613
ENSMUSG00000114448.1:C630044B11Rik	2.95345	-0.736966	2.95345	-0.665199	0.505923	0.987613
ENSMUSG00000114218.1:Gm47423	2.08496	-1	2.08496	-0.668409	0.503872	0.987613
ENSMUSG00000114896.1:Gm34245	3.5	-1	3.5	-1.10713	0.268236	0.987613
ENSMUSG00000114437.1:4930415C11Rik	3.24593	0.152003	3.24593	0.239542	0.810685	0.987613
ENSMUSG00000114854.1:Gm34354	3.89395	-0.387023	3.89395	-0.441037	0.659186	0.987613
ENSMUSG00000114208.1:Gm34307	3.98864	0.36257	3.98864	0.563543	0.573065	0.987613
ENSMUSG00000114393.1:Gm47359	5.85841	-0.371969	5.85841	-0.66176	0.508125	0.987613
ENSMUSG00000114478.1:Gm34558	3.45345	-0.263034	3.45345	-0.237965	0.811908	0.987613
ENSMUSG00000114743.1:Gm34672	3	0	3	0.0598273	0.952293	0.987613
ENSMUSG00000114240.1:Gm47360	3.58496	1.16993	3.58496	1.50228	0.133025	0.987613
ENSMUSG00000114787.1:4930455M05Rik	2	2	2	1.41007	0.158519	0.987613
ENSMUSG00000114623.1:Gm34788	2.69616	0.222392	2.69616	0.232102	0.816458	0.987613
ENSMUSG00000114526.1:A930015P04Rik	5.4915	-0.0641303	5.4915	-0.0394555	0.968527	0.987613
ENSMUSG00000021555.15:Naa35	6.54588	-0.10806	6.54588	-0.13557	0.892161	0.987613
ENSMUSG00000021557.15:Agtpbp1	6.37932	0.225067	6.37932	0.528628	0.597063	0.987613
ENSMUSG00000114535.1:Gm47246	2.5	1	2.5	0.810916	0.417414	0.987613
ENSMUSG00000021556.12:Golm1	3.94741	-0.280108	3.94741	-0.297753	0.765892	0.987613
ENSMUSG00000114727.1:Gm47269	2.45345	-0.263034	2.45345	-0.163759	0.869921	0.987613
ENSMUSG00000049902.6:4921517D22Rik	3	0	3	0.0598273	0.952293	0.987613
ENSMUSG00000050876.9:Spata31d1a	3.0222	-0.874469	3.0222	-0.824483	0.409665	0.987613
ENSMUSG00000091311.3:Spata31d1b	3.29248	1.41504	3.29248	1.64041	0.100921	0.987613
ENSMUSG00000114903.1:Gm46419	3	0	3	0.0598273	0.952293	0.987613
ENSMUSG00000043986.5:Spata31d1d	3.58496	0	3.58496	0.0715568	0.942955	0.987613
ENSMUSG00000097502.2:4930528D03Rik	2.79248	-0.415037	2.79248	-0.329604	0.741699	0.987613
ENSMUSG00000051054.4:1700014D04Rik	3.40368	0.807355	3.40368	1.02444	0.305628	0.987613
ENSMUSG00000089875.2:Etohd2	4.32012	0.14439	4.32012	0.283007	0.777171	0.987613
ENSMUSG00000044792.7:Isca1	6.3487	0.017702	6.3487	0.115178	0.908304	0.987613
ENSMUSG00000114835.1:Gm48194	2.69616	-0.222392	2.69616	-0.151784	0.879357	0.987613
ENSMUSG00000114763.1:Gm49354	3.37744	-0.415037	3.37744	-0.401571	0.688	0.987613
ENSMUSG00000114354.1:Gm34961	5.31468	-0.289507	5.31468	-0.459174	0.646109	0.987613
ENSMUSG00000035248.9:Tut7	5.12515	-0.534336	5.12515	-0.841424	0.400111	0.987613
ENSMUSG00000114669.1:Gm48384	2.79248	-0.415037	2.79248	-0.329604	0.741699	0.987613
ENSMUSG00000114490.1:Gm19866	3.16096	0.321928	3.16096	0.414622	0.678419	0.987613
ENSMUSG00000114308.1:Gm48390	3.51118	0.378512	3.51118	0.518667	0.603993	0.987613
ENSMUSG00000114531.1:A530065N20Rik	3.40368	-0.807355	3.40368	-0.87993	0.378897	0.987613
ENSMUSG00000114795.1:Gm48396	4.31468	-0.289507	4.31468	-0.338737	0.734808	0.987613
ENSMUSG00000114734.1:Gm48397	2.95345	-1.90689	2.95345	-1.81056	0.0702094	0.987613
ENSMUSG00000114433.1:Gm48488	5.16937	0.0801703	5.16937	0.206902	0.836086	0.987613
ENSMUSG00000052957.8:Gas1	7.99505	-0.349746	7.99505	-0.617452	0.536937	0.987613
ENSMUSG00000050765.3:Gm5084	1.5	1	1.5	0.717244	0.473223	0.987613
ENSMUSG00000080668.1:Gm24999	3.29248	-0.584963	3.29248	-0.577846	0.563368	0.987613
ENSMUSG00000114460.1:Gm10779	3.32193	0	3.32193	0.0766318	0.938916	0.987613
ENSMUSG00000114274.1:Gm35333	2.66096	-1.32193	2.66096	-1.05268	0.292486	0.987613
ENSMUSG00000114566.1:Gm48500	3.90368	-0.192645	3.90368	-0.180538	0.85673	0.987613
ENSMUSG00000114452.1:A530001N23Rik	3.44741	1.28011	3.44741	1.582	0.11365	0.987613
ENSMUSG00000080666.1:Gm25000	3.01118	-1.37851	3.01118	-1.3342	0.182139	0.987613
ENSMUSG00000021559.14:Dapk1	5.37744	0.415037	5.37744	0.852899	0.393715	0.987613
ENSMUSG00000114501.1:Gm48582	2.29248	1.41504	2.29248	1.01613	0.309566	0.987613
ENSMUSG00000114277.1:Gm48583	1.5	-1	1.5	-0.668409	0.503872	0.987613
ENSMUSG00000096874.2:Gm10312	3.29248	0.584963	3.29248	0.719749	0.47168	0.987613
ENSMUSG00000042243.10:BC051665	2.79248	-0.415037	2.79248	-0.329604	0.741699	0.987613
ENSMUSG00000056728.6:Ctsll3	2.29248	-1.41504	2.29248	-0.965461	0.334314	0.987613
ENSMUSG00000050345.9:4930486L24Rik	3.22972	0.459432	3.22972	0.580519	0.561565	0.987613
ENSMUSG00000114635.1:Gm49392	3.08496	-1	3.08496	-0.974228	0.329943	0.987613
ENSMUSG00000074874.10:Ctla2b	2.66096	-1.32193	2.66096	-1.05268	0.292486	0.987613
ENSMUSG00000062705.7:Tpbpb	2.19616	-1.22239	2.19616	-0.830572	0.406215	0.987613
ENSMUSG00000084451.1:Gm24594	2.16096	0.321928	2.16096	0.247458	0.804554	0.987613
ENSMUSG00000114487.1:Gm49393	1.66096	-1.32193	1.66096	-0.89145	0.372688	0.987613
ENSMUSG00000114432.1:Gm49391	3.32193	0	3.32193	0.0766318	0.938916	0.987613
ENSMUSG00000044258.10:Ctla2a	3.39068	-0.137504	3.39068	-0.0817986	0.934807	0.987613
ENSMUSG00000033834.7:Tpbpa	2	-2	2	-1.36124	0.173439	0.987613
ENSMUSG00000114502.1:Gm40975	2.95345	0.736966	2.95345	0.777781	0.436698	0.987613
ENSMUSG00000114663.1:Gm40976	3.29248	0.584963	3.29248	0.719749	0.47168	0.987613
ENSMUSG00000055298.6:Ctsj	1.5	1	1.5	0.717244	0.473223	0.987613
ENSMUSG00000021439.8:Ctsq	3	0	3	0.0598273	0.952293	0.987613
ENSMUSG00000114643.1:Gm18064	1.40368	-2.80735	1.40368	-1.92059	0.054783	0.987613
ENSMUSG00000021441.4:Cts6	1.29248	0.584963	1.29248	0.429695	0.667417	0.987613
ENSMUSG00000057446.3:Cts8	0.5	1	0.5	0.717244	0.473223	0.987613
ENSMUSG00000114473.1:Gm49398	2.29248	-0.584963	2.29248	-0.38425	0.700793	0.987613
ENSMUSG00000114867.1:Cts8-ps	2.29248	-0.584963	2.29248	-0.38425	0.700793	0.987613
ENSMUSG00000114495.1:Gm5664	3.16096	-0.321928	3.16096	-0.278321	0.780766	0.987613
ENSMUSG00000098860.1:Gm27704	1.5	-1	1.5	-0.668409	0.503872	0.987613
ENSMUSG00000021440.7:Cts7	2.89068	-1.1375	2.89068	-1.02475	0.305479	0.987613
ENSMUSG00000114802.1:Cts7-ps	3	-2	3	-1.96268	0.0496834	0.987613
ENSMUSG00000114405.1:Gm47825	1.5	-1	1.5	-0.668409	0.503872	0.987613
ENSMUSG00000114667.1:Ctsm-ps2	1	0	1	0.0244175	0.98052	0.987613
ENSMUSG00000114928.1:Gm47848	2.29248	1.41504	2.29248	1.01613	0.309566	0.987613
ENSMUSG00000074871.3:Ctsm	2.90368	0.192645	2.90368	0.244891	0.806541	0.987613
ENSMUSG00000114904.1:Gm49352	2.45345	0.263034	2.45345	0.231697	0.816773	0.987613
ENSMUSG00000074870.4:Cts3	3.08496	-1	3.08496	-0.974228	0.329943	0.987613
ENSMUSG00000113295.1:Gm49357	2.95345	-0.736966	2.95345	-0.665199	0.505923	0.987613
ENSMUSG00000113728.1:Gm7622	2.58496	0	2.58496	0.0348313	0.972214	0.987613
ENSMUSG00000114023.1:Gm6474	1	0	1	0.0244175	0.98052	0.987613
ENSMUSG00000113471.1:Gm48116	1.90368	-1.80735	1.90368	-1.22777	0.219535	0.987613
ENSMUSG00000061330.8:Gm6436	3	0	3	0.0598273	0.952293	0.987613
ENSMUSG00000113899.1:Gm9595	2.45345	0.263034	2.45345	0.231697	0.816773	0.987613
ENSMUSG00000095905.2:Selenok-ps4	3.5	-1	3.5	-1.10713	0.268236	0.987613
ENSMUSG00000113626.1:Gm7240	3.85712	1.07039	3.85712	1.44797	0.147625	0.987613
ENSMUSG00000096212.1:Gm23739	3.90368	-0.192645	3.90368	-0.180538	0.85673	0.987613
ENSMUSG00000080451.1:Gm24193	2.29248	-2.58496	2.29248	-1.78463	0.0743211	0.987613
ENSMUSG00000113887.1:Gm35619	2.29248	-0.584963	2.29248	-0.38425	0.700793	0.987613
ENSMUSG00000113014.1:Selenok-ps8	2.90368	-1.80735	2.90368	-1.71311	0.086692	0.987613
ENSMUSG00000094096.1:Gm25649	1.79248	1.58496	1.79248	1.12252	0.26164	0.987613
ENSMUSG00000113836.1:Gm3325	2.69616	-0.222392	2.69616	-0.151784	0.879357	0.987613
ENSMUSG00000074868.2:Gm6478	2.45345	-0.263034	2.45345	-0.163759	0.869921	0.987613
ENSMUSG00000113566.1:Gm40977	3.08496	1	3.08496	1.10653	0.268499	0.987613
ENSMUSG00000113504.1:Selenok-ps5	3	0	3	0.0598273	0.952293	0.987613
ENSMUSG00000114036.1:Gm48228	5.42587	0.0671142	5.42587	0.204961	0.837602	0.987613
ENSMUSG00000074867.4:Zfp808	3.32193	0	3.32193	0.0766318	0.938916	0.987613
ENSMUSG00000095111.1:Gm23713	3.91645	0.662965	3.91645	0.966122	0.333983	0.987613
ENSMUSG00000093874.1:Gm24539	3.98864	-0.36257	3.98864	-0.408266	0.683078	0.987613
ENSMUSG00000113690.1:Gm36501	2.16096	0.321928	2.16096	0.247458	0.804554	0.987613
ENSMUSG00000113081.1:Gm3333	2.87744	0.584963	2.87744	0.598853	0.549271	0.987613
ENSMUSG00000113107.1:Gm3338	1.79248	-1.58496	1.79248	-1.07369	0.282963	0.987613
ENSMUSG00000113495.1:Gm19792	3.19616	-1.22239	3.19616	-1.24743	0.212238	0.987613
ENSMUSG00000095876.1:Gm25933	3	-2	3	-1.96268	0.0496834	0.987613
ENSMUSG00000094942.7:Gm3604	2.58496	-2	2.58496	-1.51734	0.129182	0.987613
ENSMUSG00000089002.1:Gm23855	2.85022	-1.70044	2.85022	-1.55538	0.119855	0.987613
ENSMUSG00000113151.1:Gm48690	2.29248	-2.58496	2.29248	-1.78463	0.0743211	0.987613
ENSMUSG00000113865.1:Selenok-ps6	2.5	1	2.5	0.810916	0.417414	0.987613
ENSMUSG00000113623.1:Gm48691	2.58496	-2	2.58496	-1.51734	0.129182	0.987613
ENSMUSG00000113812.1:Gm48699	2.95345	0.736966	2.95345	0.777781	0.436698	0.987613
ENSMUSG00000113841.1:Gm48701	2.66096	-1.32193	2.66096	-1.05268	0.292486	0.987613
ENSMUSG00000076246.1:Gm22256	5.32148	-0.0721498	5.32148	-0.0543901	0.956624	0.987613
ENSMUSG00000113450.1:Gm49359	5.32642	0.394279	5.32642	0.81424	0.415507	0.987613
ENSMUSG00000113428.1:Gm7664	2.08496	-1	2.08496	-0.668409	0.503872	0.987613
ENSMUSG00000096563.1:Gm24095	3.51118	0.378512	3.51118	0.518667	0.603993	0.987613
ENSMUSG00000094815.1:Gm22615	3.54373	1.08746	3.54373	1.40144	0.161084	0.987613
ENSMUSG00000055228.8:Zfp935	4.83621	-0.5025	4.83621	-0.727654	0.466826	0.987613
ENSMUSG00000074865.11:Zfp934	2.32193	0	2.32193	0.0289573	0.976899	0.987613
ENSMUSG00000095020.1:Gm24020	5.45006	-0.329308	5.45006	-0.533295	0.593829	0.987613
ENSMUSG00000072066.7:6720489N17Rik	5.40849	-0.10188	5.40849	-0.109756	0.912603	0.987613
ENSMUSG00000114172.1:Gm36298	2.95345	-0.736966	2.95345	-0.665199	0.505923	0.987613
ENSMUSG00000113473.1:Gm7045	3.35022	-0.70044	3.35022	-0.730409	0.46514	0.987613
ENSMUSG00000113601.1:Gm48735	2.29248	-0.584963	2.29248	-0.38425	0.700793	0.987613
ENSMUSG00000113078.1:Gm48734	3.90368	0.192645	3.90368	0.335815	0.737011	0.987613
ENSMUSG00000096098.1:Mir713	4.64616	-0.796467	4.64616	-1.19262	0.23302	0.987613
ENSMUSG00000074863.5:Platr25	4.27345	-1.62803	4.27345	-2.23265	0.0255723	0.987613
ENSMUSG00000095895.2:Gm21963	3.24593	-0.152003	3.24593	-0.0976391	0.922219	0.987613
ENSMUSG00000080346.1:Gm24588	2.66096	1.32193	2.66096	1.13305	0.257193	0.987613
ENSMUSG00000091183.5:Gm5141	4.79903	0.31034	4.79903	0.558006	0.57684	0.987613
ENSMUSG00000095825.1:Gm25448	3	0	3	0.0598273	0.952293	0.987613
ENSMUSG00000113637.1:Gm7049	2.16096	-2.32193	2.16096	-1.58428	0.113131	0.987613
ENSMUSG00000114117.1:Gm48795	1.79248	-1.58496	1.79248	-1.07369	0.282963	0.987613
ENSMUSG00000021456.8:Fbp2	3.44741	1.28011	3.44741	1.582	0.11365	0.987613
ENSMUSG00000069805.10:Fbp1	2.89068	-1.1375	2.89068	-1.02475	0.305479	0.987613
ENSMUSG00000113057.1:Gm48812	3.58496	0	3.58496	0.0715568	0.942955	0.987613
ENSMUSG00000021458.17:2010111I01Rik	5.15587	-0.403356	5.15587	-0.617976	0.536591	0.987613
ENSMUSG00000113708.1:Gm47584	3	0	3	0.0598273	0.952293	0.987613
ENSMUSG00000113257.1:Gm30409	2.87744	0.584963	2.87744	0.598853	0.549271	0.987613
ENSMUSG00000113203.1:Gm47587	3.45345	-0.263034	3.45345	-0.237965	0.811908	0.987613
ENSMUSG00000113853.1:Gm47583	2.58496	-2	2.58496	-1.51734	0.129182	0.987613
ENSMUSG00000113326.1:Gm47586	3.29248	0.584963	3.29248	0.719749	0.47168	0.987613
ENSMUSG00000113665.1:Gm47603	2.29248	0.584963	2.29248	0.434921	0.66362	0.987613
ENSMUSG00000114104.1:Gm47585	4.39395	0.612977	4.39395	0.978018	0.328066	0.987613
ENSMUSG00000113472.1:Gm47602	3.48864	0.63743	3.48864	0.824032	0.409921	0.987613
ENSMUSG00000097242.1:Gm16907	3.39068	-0.137504	3.39068	-0.0817986	0.934807	0.987613
ENSMUSG00000065599.2:Mir23b	2.29248	1.41504	2.29248	1.01613	0.309566	0.987613
ENSMUSG00000065475.2:Mir27b	2.16096	0.321928	2.16096	0.247458	0.804554	0.987613
ENSMUSG00000092741.2:Mir3074-1	3.39068	0.137504	3.39068	0.235062	0.81416	0.987613
ENSMUSG00000089854.2:Gm16133	2.90368	-1.80735	2.90368	-1.71311	0.086692	0.987613
ENSMUSG00000090232.1:Gm16132	1.79248	1.58496	1.79248	1.12252	0.26164	0.987613
ENSMUSG00000113126.1:Gm47588	2.22972	2.45943	2.22972	1.74741	0.0805667	0.987613
ENSMUSG00000089868.1:Gm16134	2	2	2	1.41007	0.158519	0.987613
ENSMUSG00000021461.17:Fancc	3.40368	1.19265	3.40368	1.47885	0.139181	0.987613
ENSMUSG00000102282.1:A930032L01Rik	5.6785	-0.504473	5.6785	-0.925951	0.354472	0.987613
ENSMUSG00000021466.12:Ptch1	4.11441	0.415037	4.11441	0.658139	0.510449	0.987613
ENSMUSG00000113459.1:Gm30655	1.29248	-0.584963	1.29248	-0.38086	0.703307	0.987613
ENSMUSG00000113453.1:Gm30709	2.45345	-0.263034	2.45345	-0.163759	0.869921	0.987613
ENSMUSG00000113700.1:Gm47387	2.58496	-3.16993	2.58496	-2.4253	0.0152959	0.987613
ENSMUSG00000114071.1:Gm47390	1.5	-1	1.5	-0.668409	0.503872	0.987613
ENSMUSG00000113825.1:1700024I08Rik	3.16096	1.67807	3.16096	1.87416	0.060909	0.987613
ENSMUSG00000114015.1:Gm47417	2	-2	2	-1.36124	0.173439	0.987613
ENSMUSG00000114092.1:Gm47418	2.5	-1	2.5	-0.741253	0.45854	0.987613
ENSMUSG00000021470.18:Ercc6l2	5.98649	0.159199	5.98649	0.397298	0.691147	0.987613
ENSMUSG00000114095.1:Gm47424	2.5	1	2.5	0.810916	0.417414	0.987613
ENSMUSG00000033122.14:Hsd17b3	2.5222	-1.87447	2.5222	-1.41991	0.155633	0.987613
ENSMUSG00000033114.11:Slc35d2	3.29248	0.584963	3.29248	0.719749	0.47168	0.987613
ENSMUSG00000114165.1:Gm47513	4.95345	0.0931094	4.95345	0.228976	0.818888	0.987613
ENSMUSG00000044934.13:Zfp367	6.40126	0.306661	6.40126	0.691314	0.489368	0.987613
ENSMUSG00000021476.9:Habp4	6.37932	-0.500074	6.37932	-0.91718	0.359048	0.987613
ENSMUSG00000113804.1:Gm46424	2.58496	0	2.58496	0.0348313	0.972214	0.987613
ENSMUSG00000097101.3:1810034E14Rik	3.85022	-0.29956	3.85022	-0.307041	0.758812	0.987613
ENSMUSG00000113603.1:Gm47004	2.72972	1.45943	2.72972	1.29977	0.19368	0.987613
ENSMUSG00000033102.15:Cdc14b	3.63339	-1.65208	3.63339	-1.9488	0.0513194	0.987613
ENSMUSG00000113816.1:Gm47003	2.79248	1.58496	2.79248	1.47293	0.140769	0.987613
ENSMUSG00000089092.1:Gm25654	3.06464	-0.514573	3.06464	-0.469201	0.638926	0.987613
ENSMUSG00000021482.10:Aaed1	7.83765	-0.233097	7.83765	-0.384873	0.700331	0.987613
ENSMUSG00000113683.1:Gm47123	1.5	1	1.5	0.717244	0.473223	0.987613
ENSMUSG00000114072.1:Gm49230	3.24593	0.152003	3.24593	0.239542	0.810685	0.987613
ENSMUSG00000021477.9:Ctsl	2.82193	1	2.82193	0.945726	0.344288	0.987613
ENSMUSG00000021483.8:Cdk20	6.98298	0.0114048	6.98298	0.102622	0.918263	0.987613
ENSMUSG00000113696.1:1700015C15Rik	8.68917	-0.0978473	8.68917	-0.115208	0.90828	0.987613
ENSMUSG00000113244.1:Gm31218	1.29248	-2.58496	1.29248	-1.76651	0.0773096	0.987613
ENSMUSG00000113109.1:Gm7712	2.69616	-0.222392	2.69616	-0.151784	0.879357	0.987613
ENSMUSG00000096537.6:Fam240b	3.16096	0.321928	3.16096	0.414622	0.678419	0.987613
ENSMUSG00000094597.2:Gm4810	1.90368	1.80735	1.90368	1.2766	0.201743	0.987613
ENSMUSG00000113609.1:Gm47190	0.5	1	0.5	0.717244	0.473223	0.987613
ENSMUSG00000113850.1:Gm47191	3.24593	-0.152003	3.24593	-0.0976391	0.922219	0.987613
ENSMUSG00000113124.1:Gm47193	3.30735	-1	3.30735	-1.07556	0.282124	0.987613
ENSMUSG00000113753.1:Gm5791	1.79248	1.58496	1.79248	1.12252	0.26164	0.987613
ENSMUSG00000113405.1:Gm4935	2.40368	-0.807355	2.40368	-0.55287	0.580352	0.987613
ENSMUSG00000114168.1:Gm47194	2.19616	1.22239	2.19616	0.881244	0.378186	0.987613
ENSMUSG00000113469.1:Gm7065	2.79248	-0.415037	2.79248	-0.329604	0.741699	0.987613
ENSMUSG00000033063.8:Cntnap3	3.74593	0.847997	3.74593	1.16307	0.244801	0.987613
ENSMUSG00000114179.1:Eif1-ps2	3.35712	-1.09954	3.35712	-1.19024	0.23395	0.987613
ENSMUSG00000056223.8:Spata31	2.74593	-0.847997	2.74593	-0.691732	0.489106	0.987613
ENSMUSG00000113263.1:Gm4811	2.79248	0.415037	2.79248	0.418517	0.675569	0.987613
ENSMUSG00000113807.1:Gm6888	3.29248	1.41504	3.29248	1.64041	0.100921	0.987613
ENSMUSG00000074849.2:Spata31d1c	2.79248	-0.415037	2.79248	-0.329604	0.741699	0.987613
ENSMUSG00000090658.7:Prss47	2.79248	-0.415037	2.79248	-0.329604	0.741699	0.987613
ENSMUSG00000038212.16:Mfsd14b	5.57741	-0.658963	5.57741	-1.14721	0.251294	0.987613
ENSMUSG00000114162.1:Gm3785	3.29248	0.584963	3.29248	0.719749	0.47168	0.987613
ENSMUSG00000108426.2:Olfr465-ps1	2.22972	2.45943	2.22972	1.74741	0.0805667	0.987613
ENSMUSG00000049806.4:Olfr466	2.29248	-0.584963	2.29248	-0.38425	0.700793	0.987613
ENSMUSG00000089161.1:Gm24130	2.45345	-1.73697	2.45345	-1.27174	0.203465	0.987613
ENSMUSG00000032999.10:Nlrp4f	2.16096	0.321928	2.16096	0.247458	0.804554	0.987613
ENSMUSG00000113500.1:Gm47249	2.5	1	2.5	0.810916	0.417414	0.987613
ENSMUSG00000110393.2:Gm36445	4.75489	0	4.75489	0.0671452	0.946466	0.987613
ENSMUSG00000113946.1:Gm47250	2.80735	0	2.80735	0.0444566	0.96454	0.987613
ENSMUSG00000113238.1:Gm47251	1.29248	-0.584963	1.29248	-0.38086	0.703307	0.987613
ENSMUSG00000074847.2:Gm10775	3.22972	0.459432	3.22972	0.580519	0.561565	0.987613
ENSMUSG00000112960.1:Gm47254	1.29248	0.584963	1.29248	0.429695	0.667417	0.987613
ENSMUSG00000021514.18:Zfp369	5.32103	0.467126	5.32103	0.949904	0.342161	0.987613
ENSMUSG00000114194.1:Gm3800	3.61441	-0.584963	3.61441	-0.643805	0.519702	0.987613
ENSMUSG00000113990.1:Gm47263	2.95345	-0.736966	2.95345	-0.665199	0.505923	0.987613
ENSMUSG00000114142.1:Gm47264	2.95345	0.736966	2.95345	0.777781	0.436698	0.987613
ENSMUSG00000113406.1:Gm7762	3.08496	-1	3.08496	-0.974228	0.329943	0.987613
ENSMUSG00000113145.1:Vmn2r-ps95	3.13339	0.652077	3.13339	0.76994	0.441335	0.987613
ENSMUSG00000113551.1:Gm7768	2.5	1	2.5	0.810916	0.417414	0.987613
ENSMUSG00000112935.1:Gm40983	5.64414	-0.573185	5.64414	-1.06295	0.287804	0.987613
ENSMUSG00000113301.1:Gm48103	3.24593	-1.32193	3.24593	-1.39523	0.162946	0.987613
ENSMUSG00000113911.1:Gm21930	3.32193	0	3.32193	0.0766318	0.938916	0.987613
ENSMUSG00000113388.1:Gm48111	3.16096	-0.321928	3.16096	-0.278321	0.780766	0.987613
ENSMUSG00000113207.1:Cbx3-ps5	3.56464	0.485427	3.56464	0.665195	0.505926	0.987613
ENSMUSG00000114065.1:Vmn2r-ps96	2.79248	0.415037	2.79248	0.418517	0.675569	0.987613
ENSMUSG00000113709.1:Hmgb1-ps11	2.29248	-0.584963	2.29248	-0.38425	0.700793	0.987613
ENSMUSG00000114031.1:Gm48136	2	-2	2	-1.36124	0.173439	0.987613
ENSMUSG00000113468.1:Gm48165	1.5	-1	1.5	-0.668409	0.503872	0.987613
ENSMUSG00000113618.1:Gm48166	2.19616	1.22239	2.19616	0.881244	0.378186	0.987613
ENSMUSG00000063905.2:Gm10139	2.45345	0.263034	2.45345	0.231697	0.816773	0.987613
ENSMUSG00000113008.1:Gm48171	2.37744	1.58496	2.37744	1.17118	0.241528	0.987613
ENSMUSG00000113482.1:Gm48167	3.08496	0.169925	3.08496	0.242935	0.808056	0.987613
ENSMUSG00000113565.1:Cbx3-ps2	2.90368	0.192645	2.90368	0.244891	0.806541	0.987613
ENSMUSG00000113381.1:Vmn2r-ps97	2.79248	-0.415037	2.79248	-0.329604	0.741699	0.987613
ENSMUSG00000113118.1:Gm3829	2.16096	-2.32193	2.16096	-1.58428	0.113131	0.987613
ENSMUSG00000097562.3:Gm26639	2.16096	0.321928	2.16096	0.247458	0.804554	0.987613
ENSMUSG00000113135.1:Gm48170	3	0	3	0.0598273	0.952293	0.987613
ENSMUSG00000113641.1:Gm48164	2.58496	1.16993	2.58496	0.942792	0.345788	0.987613
ENSMUSG00000113870.1:Gm48185	2.69616	0.222392	2.69616	0.232102	0.816458	0.987613
ENSMUSG00000113461.1:Gm48186	3.5	-1	3.5	-1.10713	0.268236	0.987613
ENSMUSG00000113513.1:Gm19118	1.5	-1	1.5	-0.668409	0.503872	0.987613
ENSMUSG00000113712.1:Gm38428	2.16096	0.321928	2.16096	0.247458	0.804554	0.987613
ENSMUSG00000097066.1:Platr2	2.29248	-0.584963	2.29248	-0.38425	0.700793	0.987613
ENSMUSG00000113954.1:Gm7822	2	0	2	0.0244175	0.98052	0.987613
ENSMUSG00000113945.1:Vmn2r-ps99	2.29248	-0.584963	2.29248	-0.38425	0.700793	0.987613
ENSMUSG00000074841.2:Cbx3-ps1	3.08496	-1	3.08496	-0.974228	0.329943	0.987613
ENSMUSG00000114013.1:Gm48219	2	2	2	1.41007	0.158519	0.987613
ENSMUSG00000113723.1:Vmn2r-ps100	2.29248	-1.41504	2.29248	-0.965461	0.334314	0.987613
ENSMUSG00000113559.1:Gm40987	2.90368	-0.192645	2.90368	-0.132309	0.89474	0.987613
ENSMUSG00000113653.1:Gm48220	2.29248	-0.584963	2.29248	-0.38425	0.700793	0.987613
ENSMUSG00000113173.1:Gm48221	2.5	-1	2.5	-0.741253	0.45854	0.987613
ENSMUSG00000055763.9:Rybp-ps	1.79248	1.58496	1.79248	1.12252	0.26164	0.987613
ENSMUSG00000113477.1:Gm45965	2	0	2	0.0244175	0.98052	0.987613
ENSMUSG00000113156.1:Gm48223	1.5	1	1.5	0.717244	0.473223	0.987613
ENSMUSG00000113350.1:Vmn2r-ps102	1.79248	-1.58496	1.79248	-1.07369	0.282963	0.987613
ENSMUSG00000097118.1:Gm17514	2.79248	-1.58496	2.79248	-1.38402	0.166352	0.987613
ENSMUSG00000113713.1:Gm48240	2.08496	2.16993	2.08496	1.5278	0.126562	0.987613
ENSMUSG00000091347.2:Gm10772	2.40368	-0.807355	2.40368	-0.55287	0.580352	0.987613
ENSMUSG00000113253.1:Gm48241	1.79248	-0.415037	1.79248	-0.263132	0.792449	0.987613
ENSMUSG00000114616.1:Gm26754	2.82193	-1	2.82193	-0.856813	0.391549	0.987613
ENSMUSG00000114027.1:Vmn2r-ps103	0.5	-1	0.5	-0.668409	0.503872	0.987613
ENSMUSG00000114550.1:AC167192.1	2.08496	-1	2.08496	-0.668409	0.503872	0.987613
ENSMUSG00000114776.1:Gm18260	2.16096	-2.32193	2.16096	-1.58428	0.113131	0.987613
ENSMUSG00000114328.1:Gm48246	2.08496	1	2.08496	0.717244	0.473223	0.987613
ENSMUSG00000114729.1:C330022B21Rik	2	0	2	0.0244175	0.98052	0.987613
ENSMUSG00000097659.1:Gm26715	1.5	-1	1.5	-0.668409	0.503872	0.987613
ENSMUSG00000114377.1:Gm48247	2	-2	2	-1.36124	0.173439	0.987613
ENSMUSG00000114629.1:Gm48244	2.87744	0.584963	2.87744	0.598853	0.549271	0.987613
ENSMUSG00000114825.1:Gm19119	2.58496	0	2.58496	0.0348313	0.972214	0.987613
ENSMUSG00000094499.3:Vmn2r-ps104	3.66096	-0.678072	3.66096	-0.75767	0.448648	0.987613
ENSMUSG00000114261.1:Gm48243	2.45345	0.263034	2.45345	0.231697	0.816773	0.987613
ENSMUSG00000074832.11:2410141K09Rik	1.79248	1.58496	1.79248	1.12252	0.26164	0.987613
ENSMUSG00000114406.1:Gm48323	2.08496	-1	2.08496	-0.668409	0.503872	0.987613
ENSMUSG00000114684.1:Vmn2r-ps105	2.29248	-0.584963	2.29248	-0.38425	0.700793	0.987613
ENSMUSG00000097483.2:Gm26806	2.5	-1	2.5	-0.741253	0.45854	0.987613
ENSMUSG00000114777.1:Gm46427	1.5	1	1.5	0.717244	0.473223	0.987613
ENSMUSG00000114685.1:Gm48351	2.74593	-0.847997	2.74593	-0.691732	0.489106	0.987613
ENSMUSG00000114434.1:Gm48360	3.29248	-0.584963	3.29248	-0.577846	0.563368	0.987613
ENSMUSG00000114645.1:Gm49531	1	0	1	0.0244175	0.98052	0.987613
ENSMUSG00000114426.1:Gm10769	1.29248	-0.584963	1.29248	-0.38086	0.703307	0.987613
ENSMUSG00000098452.1:Gm27501	2.79248	1.58496	2.79248	1.47293	0.140769	0.987613
ENSMUSG00000114262.1:Gm49532	2	-2	2	-1.36124	0.173439	0.987613
ENSMUSG00000114814.1:Gm48361	2.79248	-0.415037	2.79248	-0.329604	0.741699	0.987613
ENSMUSG00000114327.1:Gm40988	3.06464	-0.514573	3.06464	-0.469201	0.638926	0.987613
ENSMUSG00000114549.1:Vmn2r-ps106	3.08496	0.169925	3.08496	0.242935	0.808056	0.987613
ENSMUSG00000074830.4:Zfp640	3.32193	0	3.32193	0.0766318	0.938916	0.987613
ENSMUSG00000114839.1:Gm40989	2.54373	-3.08746	2.54373	-2.3613	0.018211	0.987613
ENSMUSG00000114423.1:Gm48404	1.5	1	1.5	0.717244	0.473223	0.987613
ENSMUSG00000114226.1:Gm48412	3.29248	-0.584963	3.29248	-0.577846	0.563368	0.987613
ENSMUSG00000114314.1:Gm48413	3.22972	0.459432	3.22972	0.580519	0.561565	0.987613
ENSMUSG00000114353.1:Gm7896	3.32193	0	3.32193	0.0766318	0.938916	0.987613
ENSMUSG00000114716.1:Vmn2r-ps108	2	0	2	0.0244175	0.98052	0.987613
ENSMUSG00000114793.1:Gm48414	2.82193	-1	2.82193	-0.856813	0.391549	0.987613
ENSMUSG00000114816.1:Gm10323	2.40368	0.807355	2.40368	0.610785	0.541342	0.987613
ENSMUSG00000071294.2:Cbx3-ps4	2.29248	-0.584963	2.29248	-0.38425	0.700793	0.987613
ENSMUSG00000114489.1:Vmn2r-ps109	2.29248	0.584963	2.29248	0.434921	0.66362	0.987613
ENSMUSG00000095847.1:Gm5451	3.08496	0.169925	3.08496	0.242935	0.808056	0.987613
ENSMUSG00000114374.1:Gm7911	2.69616	-0.222392	2.69616	-0.151784	0.879357	0.987613
ENSMUSG00000074826.10:Gm10767	2.66096	-0.678072	2.66096	-0.520394	0.602789	0.987613
ENSMUSG00000021520.4:Uqcrb	4.13339	0.652077	4.13339	0.993531	0.320451	0.987613
ENSMUSG00000021518.4:Ptdss1	4.37744	-0.415037	4.37744	-0.546739	0.584558	0.987613
ENSMUSG00000021519.11:Mterf3	4.37744	0.415037	4.37744	0.684433	0.493702	0.987613
ENSMUSG00000114362.1:4933433G19Rik	1.29248	0.584963	1.29248	0.429695	0.667417	0.987613
ENSMUSG00000114834.1:Gm48705	2.58496	1.16993	2.58496	0.942792	0.345788	0.987613
ENSMUSG00000114516.1:Gm46440	2.29248	2.58496	2.29248	1.8353	0.0664608	0.987613
ENSMUSG00000090641.2:Zfp712	4.57994	-0.241008	4.57994	-0.288618	0.772874	0.987613
ENSMUSG00000058883.16:Zfp708	1	0	1	0.0244175	0.98052	0.987613
ENSMUSG00000100235.8:Gm28557	8.61593	-0.0845643	8.61593	-0.0887239	0.929301	0.987613
ENSMUSG00000057396.7:Zfp759	2.5222	-1.87447	2.5222	-1.41991	0.155633	0.987613
ENSMUSG00000114568.1:Gm48732	2.08496	-2.16993	2.08496	-1.47896	0.13915	0.987613
ENSMUSG00000114677.1:Gm48733	3.7539	0.106915	3.7539	0.213686	0.830792	0.987613
ENSMUSG00000058900.5:Rsl1	4.61441	-0.0588937	4.61441	-0.0260063	0.979252	0.987613
ENSMUSG00000114870.1:AC163667.1	3.1427	1.11548	3.1427	1.26867	0.204559	0.987613
ENSMUSG00000051037.15:Zfp455	3.81468	0.710493	3.81468	0.986917	0.323684	0.987613
ENSMUSG00000114771.1:Gm49064	2.29248	-0.584963	2.29248	-0.38425	0.700793	0.987613
ENSMUSG00000114442.1:F630042J09Rik	2.79248	-0.415037	2.79248	-0.329604	0.741699	0.987613
ENSMUSG00000055480.7:Zfp458	2.95345	-0.736966	2.95345	-0.665199	0.505923	0.987613
ENSMUSG00000055341.10:Zfp457	5.01395	-0.311944	5.01395	-0.462031	0.644059	0.987613
ENSMUSG00000114863.1:Gm48824	2.90368	-1.80735	2.90368	-1.71311	0.086692	0.987613
ENSMUSG00000057842.14:Zfp595	4.42587	-0.0671142	4.42587	-0.0306971	0.975511	0.987613
ENSMUSG00000092103.2:Gm17039	4.32193	0.643856	4.32193	1.02382	0.305921	0.987613
ENSMUSG00000098781.1:Gm28044	3.74593	0.847997	3.74593	1.16307	0.244801	0.987613
ENSMUSG00000098905.2:Zfp953	3.74593	0.847997	3.74593	1.16307	0.244801	0.987613
ENSMUSG00000098692.1:Gm28041	3.37744	1.58496	3.37744	1.90281	0.057065	0.987613
ENSMUSG00000078995.10:Zfp456	3.24593	1.32193	3.24593	1.53714	0.12426	0.987613
ENSMUSG00000114726.1:Gm48900	3.16096	-0.321928	3.16096	-0.278321	0.780766	0.987613
ENSMUSG00000078994.9:Zfp429	4.24593	0.152003	4.24593	0.285965	0.774905	0.987613
ENSMUSG00000055560.8:Zfp459	3.58496	0	3.58496	0.0715568	0.942955	0.987613
ENSMUSG00000103398.1:Gm38307	5.18969	0.0395284	5.18969	0.137569	0.890581	0.987613
ENSMUSG00000069206.14:Zfp874a	4.75489	0	4.75489	0.0671452	0.946466	0.987613
ENSMUSG00000097244.1:Gm7928	2.29248	-0.584963	2.29248	-0.38425	0.700793	0.987613
ENSMUSG00000114788.1:Gm48899	1.90368	-1.80735	1.90368	-1.22777	0.219535	0.987613
ENSMUSG00000059839.9:Zfp874b	4.08496	-0.169925	4.08496	-0.169538	0.865373	0.987613
ENSMUSG00000071291.10:Zfp58	4.90689	0	4.90689	0.0701346	0.944087	0.987613
ENSMUSG00000097565.1:Gm26965	5.42275	-0.201634	5.42275	-0.295528	0.76759	0.987613
ENSMUSG00000097333.7:Zfp87	5.39068	-0.137504	5.39068	-0.176098	0.860217	0.987613
ENSMUSG00000097360.8:9430065F17Rik	4.29248	-0.584963	4.29248	-0.756785	0.449179	0.987613
ENSMUSG00000095432.9:Zfp748	3	0	3	0.0598273	0.952293	0.987613
ENSMUSG00000058093.13:Zfp729b	5.38574	-0.275634	5.38574	-0.43334	0.664768	0.987613
ENSMUSG00000114923.1:Gm49345	5.42275	0.201634	5.42275	0.455477	0.648766	0.987613
ENSMUSG00000021510.11:Zfp729a	5.42275	0.201634	5.42275	0.455477	0.648766	0.987613
ENSMUSG00000114264.1:Gm48095	2.95345	0.736966	2.95345	0.777781	0.436698	0.987613
ENSMUSG00000097470.1:Gm26587	2.5	-1	2.5	-0.741253	0.45854	0.987613
ENSMUSG00000048280.18:Zfp738	3.79248	-0.415037	3.79248	-0.454977	0.649126	0.987613
ENSMUSG00000097371.1:Gm26875	3.57994	-0.241008	3.57994	-0.223177	0.823398	0.987613
ENSMUSG00000114887.1:Gm48894	2.58496	0	2.58496	0.0348313	0.972214	0.987613
ENSMUSG00000044081.7:Zfp85os	4.02764	0.440573	4.02764	0.668079	0.504083	0.987613
ENSMUSG00000071281.12:Zfp65	4.68316	-0.722466	4.68316	-1.07557	0.282119	0.987613
ENSMUSG00000058331.15:Zfp85	3.98864	-0.36257	3.98864	-0.408266	0.683078	0.987613
ENSMUSG00000052909.8:Gm9894	2.82193	1	2.82193	0.945726	0.344288	0.987613
ENSMUSG00000090659.9:Zfp493	3.7539	0.106915	3.7539	0.213686	0.830792	0.987613
ENSMUSG00000097906.1:Gm9625	3.16096	0.321928	3.16096	0.414622	0.678419	0.987613
ENSMUSG00000030446.17:Zfp273	4.42275	-0.201634	4.42275	-0.230217	0.817923	0.987613
ENSMUSG00000058246.8:Gm10037	2.87744	-0.584963	2.87744	-0.503925	0.614314	0.987613
ENSMUSG00000097276.1:4930525G20Rik	2.16096	-2.32193	2.16096	-1.58428	0.113131	0.987613
ENSMUSG00000064063.6:BC048507	2.90368	-0.192645	2.90368	-0.132309	0.89474	0.987613
ENSMUSG00000113095.1:Gm7969	2.79248	-1.58496	2.79248	-1.38402	0.166352	0.987613
ENSMUSG00000112984.1:Gm48419	2.79248	0.415037	2.79248	0.418517	0.675569	0.987613
ENSMUSG00000113273.1:Gm48423	2	2	2	1.41007	0.158519	0.987613
ENSMUSG00000113365.1:Gm48424	2.79248	1.58496	2.79248	1.47293	0.140769	0.987613
ENSMUSG00000113050.1:Gm8016	2.95345	0.736966	2.95345	0.777781	0.436698	0.987613
