## Supplementary material for "A primed immune transcriptional program is activated in oligodendroglia in multiple sclerosis": TableS7 (part 2 of 3)

### Sheet: Ctcf_IFNgvsCtr (continued)
Gene_ID_of_the_500bp_promoters	A	log2FC	sd	zscore	P-val	Adj_pval
ENSMUSG00000113382.1:Gm48429	3.45345	-0.263034	3.45345	-0.237965	0.811908	0.987613
ENSMUSG00000021532.11:Fastkd3	5.63339	0.347923	5.63339	0.773584	0.439177	0.987613
ENSMUSG00000034617.7:Mtrr	5.529	-0.342888	5.529	-0.558585	0.576445	0.987613
ENSMUSG00000112985.1:Gm48556	2.58496	-2	2.58496	-1.51734	0.129182	0.987613
ENSMUSG00000021534.8:1700001L19Rik	2.79248	0.415037	2.79248	0.418517	0.675569	0.987613
ENSMUSG00000098242.1:Gm26929	2.08496	1	2.08496	0.717244	0.473223	0.987613
ENSMUSG00000113859.1:Gm7979	3.58496	0.830075	3.58496	1.08667	0.277182	0.987613
ENSMUSG00000113505.1:Gm48593	2.95345	0.736966	2.95345	0.777781	0.436698	0.987613
ENSMUSG00000113121.1:Gm35161	2.95345	0.736966	2.95345	0.777781	0.436698	0.987613
ENSMUSG00000021536.7:Adcy2	4.71523	0.383329	4.71523	0.673452	0.50066	0.987613
ENSMUSG00000103035.1:Gm37122	2	0	2	0.0244175	0.98052	0.987613
ENSMUSG00000097522.1:Gm26844	3	0	3	0.0598273	0.952293	0.987613
ENSMUSG00000098227.1:Gm4812	3.29248	0.584963	3.29248	0.719749	0.47168	0.987613
ENSMUSG00000113595.1:Gm35514	3.0222	0.874469	3.0222	0.944137	0.345099	0.987613
ENSMUSG00000106556.1:Gm44375	3.48864	-0.63743	3.48864	-0.679523	0.496807	0.987613
ENSMUSG00000113486.1:Gm48676	2	-2	2	-1.36124	0.173439	0.987613
ENSMUSG00000021595.18:Nsun2	3.2539	0.893085	3.2539	1.06149	0.288465	0.987613
ENSMUSG00000034575.13:Tent4a	6.62869	-0.0874628	6.62869	-0.0945031	0.924709	0.987613
ENSMUSG00000051805.1:A530095I07Rik	2	0	2	0.0244175	0.98052	0.987613
ENSMUSG00000021594.11:Srd5a1	7.37493	0.0347654	7.37493	0.1492	0.881396	0.987613
ENSMUSG00000091133.1:Gm17108	2.79248	-1.58496	2.79248	-1.38402	0.166352	0.987613
ENSMUSG00000113790.1:Gm17872	7.28398	-0.350907	7.28398	-0.619767	0.535411	0.987613
ENSMUSG00000113635.1:Gm48816	2.87744	0.584963	2.87744	0.598853	0.549271	0.987613
ENSMUSG00000114037.1:Gm48817	2.45345	1.73697	2.45345	1.33968	0.18035	0.987613
ENSMUSG00000114171.1:Gm18313	2.79248	-1.58496	2.79248	-1.38402	0.166352	0.987613
ENSMUSG00000113324.1:Gm48819	2.72972	1.45943	2.72972	1.29977	0.19368	0.987613
ENSMUSG00000113299.1:Gm35618	3.19616	1.22239	3.19616	1.38374	0.166439	0.987613
ENSMUSG00000052981.6:Ube2ql1	7.89839	-0.409801	7.89839	-0.737191	0.461006	0.987613
ENSMUSG00000112957.1:4930547H16Rik	1.79248	-1.58496	1.79248	-1.07369	0.282963	0.987613
ENSMUSG00000113639.1:Gm20288	3.08496	0.169925	3.08496	0.242935	0.808056	0.987613
ENSMUSG00000097033.1:Gm26819	2.29248	-0.584963	2.29248	-0.38425	0.700793	0.987613
ENSMUSG00000113802.1:4933416O17Rik	2.29248	-0.584963	2.29248	-0.38425	0.700793	0.987613
ENSMUSG00000113980.1:Gm47655	4.42899	-0.857981	4.42899	-1.20372	0.2287	0.987613
ENSMUSG00000113074.1:Gm3772	3.06464	0.514573	3.06464	0.601498	0.547508	0.987613
ENSMUSG00000099639.6:1700084F23Rik	2.95345	-0.736966	2.95345	-0.665199	0.505923	0.987613
ENSMUSG00000112998.1:Gm47656	3.19616	-0.777608	3.19616	-0.76874	0.442047	0.987613
ENSMUSG00000113573.1:AU017674	2.58496	0	2.58496	0.0348313	0.972214	0.987613
ENSMUSG00000077594.1:Gm26018	2.90368	-1.80735	2.90368	-1.71311	0.086692	0.987613
ENSMUSG00000113463.1:4930520P13Rik	2.45345	-1.73697	2.45345	-1.27174	0.203465	0.987613
ENSMUSG00000114054.1:Gm47706	2.40368	0.807355	2.40368	0.610785	0.541342	0.987613
ENSMUSG00000101051.6:1700100L14Rik	2.45345	-1.73697	2.45345	-1.27174	0.203465	0.987613
ENSMUSG00000034525.7:Ice1	7.12482	-0.227177	7.12482	-0.373071	0.709096	0.987613
ENSMUSG00000113334.1:D030007L05Rik	2.66096	-0.678072	2.66096	-0.520394	0.602789	0.987613
ENSMUSG00000113909.1:Gm36377	1.29248	0.584963	1.29248	0.429695	0.667417	0.987613
ENSMUSG00000113796.1:Gm36426	2.29248	2.58496	2.29248	1.8353	0.0664608	0.987613
ENSMUSG00000113794.1:Gm36607	2.95345	-0.736966	2.95345	-0.665199	0.505923	0.987613
ENSMUSG00000113771.1:Gm36529	7.1302	-0.328836	7.1302	-0.575762	0.564776	0.987613
ENSMUSG00000049538.14:Adamts16	3.95345	-0.736966	3.95345	-0.910019	0.362813	0.987613
ENSMUSG00000021600.5:8030423J24Rik	2.40368	-2.80735	2.40368	-1.99419	0.0461314	0.987613
ENSMUSG00000102303.1:Gm38191	3.24593	-0.152003	3.24593	-0.0976391	0.922219	0.987613
ENSMUSG00000080580.1:Mir466f-4	2.87744	-0.584963	2.87744	-0.503925	0.614314	0.987613
ENSMUSG00000113358.1:1700112M02Rik	1.79248	1.58496	1.79248	1.12252	0.26164	0.987613
ENSMUSG00000113034.1:Gm47812	2.29248	2.58496	2.29248	1.8353	0.0664608	0.987613
ENSMUSG00000113305.1:Gm47811	2	4	2	2.79573	0.00517834	0.987613
ENSMUSG00000114038.1:Gm40999	5.30551	-0.436099	5.30551	-0.732173	0.464063	0.987613
ENSMUSG00000060969.9:Irx1	4.24593	0.152003	4.24593	0.285965	0.774905	0.987613
ENSMUSG00000113594.1:Gm4052	2.66096	1.32193	2.66096	1.13305	0.257193	0.987613
ENSMUSG00000113172.1:Gm47836	0.5	-1	0.5	-0.668409	0.503872	0.987613
ENSMUSG00000094989.1:Rpl9-ps4	2.95345	-0.736966	2.95345	-0.665199	0.505923	0.987613
ENSMUSG00000113375.1:Gm47838	3.06464	-0.514573	3.06464	-0.469201	0.638926	0.987613
ENSMUSG00000113858.1:Gm4057	2.80735	0	2.80735	0.0444566	0.96454	0.987613
ENSMUSG00000001504.10:Irx2	4.33089	0.847997	4.33089	1.3266	0.184641	0.987613
ENSMUSG00000093587.3:Gm20554	4.40368	0.807355	4.40368	1.26632	0.205398	0.987613
ENSMUSG00000113697.1:Gm47890	1.5	1	1.5	0.717244	0.473223	0.987613
ENSMUSG00000113837.1:Gm47902	4.16993	1.16993	4.16993	1.72625	0.0843031	0.987613
ENSMUSG00000113082.1:D730050B12Rik	3.56464	-0.485427	3.56464	-0.522081	0.601614	0.987613
ENSMUSG00000113952.1:Rpl31-ps2	2.16096	2.32193	2.16096	1.63311	0.102445	0.987613
ENSMUSG00000021604.15:Irx4	3.69616	-0.222392	3.69616	-0.208183	0.835086	0.987613
ENSMUSG00000113485.1:Gm48000	2.45345	-0.263034	2.45345	-0.163759	0.869921	0.987613
ENSMUSG00000066407.3:Gm10263	3.19616	1.22239	3.19616	1.38374	0.166439	0.987613
ENSMUSG00000021607.9:Mrpl36	4.05426	-0.938599	4.05426	-1.18024	0.237904	0.987613
ENSMUSG00000021606.8:Ndufs6	4.08746	0	4.08746	0.0708924	0.943483	0.987613
ENSMUSG00000113346.2:Eprn	2.5	-1	2.5	-0.741253	0.45854	0.987613
ENSMUSG00000021608.15:Lpcat1	4.6677	-1.16046	4.6677	-1.76835	0.0770028	0.987613
ENSMUSG00000021609.6:Slc6a3	3.37744	-1.58496	3.37744	-1.74955	0.0801962	0.987613
ENSMUSG00000021610.8:Clptm1l	6.20734	-0.156119	6.20734	-0.231392	0.81701	0.987613
ENSMUSG00000021611.9:Tert	3.85022	0.29956	3.85022	0.460479	0.645172	0.987613
ENSMUSG00000021612.15:Slc6a18	3.58496	-1.16993	3.58496	-1.35917	0.174094	0.987613
ENSMUSG00000021566.7:Slc6a19os	2.79248	-1.58496	2.79248	-1.38402	0.166352	0.987613
ENSMUSG00000021565.16:Slc6a19	4.48864	0.192645	4.48864	0.354579	0.722905	0.987613
ENSMUSG00000017756.9:Slc12a7	3.13339	0.652077	3.13339	0.76994	0.441335	0.987613
ENSMUSG00000066714.6:Gm8062	3.61441	-0.584963	3.61441	-0.643805	0.519702	0.987613
ENSMUSG00000021567.15:Nkd2	7.66321	-0.156504	7.66321	-0.232161	0.816413	0.987613
ENSMUSG00000095943.1:Gm25197	3	2	3	2.08233	0.0373119	0.987613
ENSMUSG00000057649.6:Brd9	4.49718	1.18057	4.49718	1.81988	0.0687775	0.987613
ENSMUSG00000021569.10:Trip13	4.58496	0.830075	4.58496	1.30002	0.193594	0.987613
ENSMUSG00000069189.5:Zdhhc11	1.90368	-1.80735	1.90368	-1.22777	0.219535	0.987613
ENSMUSG00000113274.1:Gm41002	2.58496	-1.16993	2.58496	-0.873129	0.382593	0.987613
ENSMUSG00000113923.1:Gm10126	2.79248	-0.415037	2.79248	-0.329604	0.741699	0.987613
ENSMUSG00000021573.15:Tppp	5.41486	-0.571157	5.41486	-0.983691	0.325268	0.987613
ENSMUSG00000085881.2:Gm15912	5.57741	-0.658963	5.57741	-1.14721	0.251294	0.987613
ENSMUSG00000080966.1:Gm6263	3.08496	-0.169925	3.08496	-0.110637	0.911904	0.987613
ENSMUSG00000021572.9:Cep72	4.62515	0.465664	4.62515	0.80368	0.421582	0.987613
ENSMUSG00000036123.8:Slc9a3	3.30735	-1	3.30735	-1.07556	0.282124	0.987613
ENSMUSG00000034152.6:Exoc3	5.67326	0.561879	5.67326	1.20018	0.230071	0.987613
ENSMUSG00000021575.16:Ahrr	4.80735	0	4.80735	0.0671452	0.946466	0.987613
ENSMUSG00000021576.6:Pdcd6	3.39068	-0.137504	3.39068	-0.0817986	0.934807	0.987613
ENSMUSG00000090004.1:Gm16125	3.74593	-0.321928	3.74593	-0.335696	0.7371	0.987613
ENSMUSG00000021578.17:Ccdc127	5.7608	0.292181	5.7608	0.662443	0.507688	0.987613
ENSMUSG00000021577.14:Sdha	5.86608	0.222392	5.86608	0.523296	0.600768	0.987613
ENSMUSG00000021579.4:Lrrc14b	3.72972	1.45943	3.72972	1.94637	0.0516109	0.987613
ENSMUSG00000113315.1:Gm8227	2.45345	-2.90689	2.45345	-2.1512	0.0314607	0.987613
ENSMUSG00000069184.4:Zfp72	3.56464	0.485427	3.56464	0.665195	0.505926	0.987613
ENSMUSG00000062382.9:Ftl1-ps1	3.66096	-0.678072	3.66096	-0.75767	0.448648	0.987613
ENSMUSG00000076033.1:Mir692-3	4.06464	-0.514573	4.06464	-0.611976	0.540554	0.987613
ENSMUSG00000113311.1:Gm47428	3.94741	-0.280108	3.94741	-0.297753	0.765892	0.987613
ENSMUSG00000113212.1:Gm47435	2.5	1	2.5	0.810916	0.417414	0.987613
ENSMUSG00000112964.1:E430024I08Rik	3.33621	-1.5025	3.33621	-1.65454	0.0980185	0.987613
ENSMUSG00000116765.1:CT009718.2	2.87744	-0.584963	2.87744	-0.503925	0.614314	0.987613
ENSMUSG00000116646.1:CT009718.1	5.21418	1.02748	5.21418	1.82298	0.0683065	0.987613
ENSMUSG00000069208.9:Zfp825	5.32732	0.746243	5.32732	1.4697	0.141642	0.987613
ENSMUSG00000113019.1:Gm47467	4.80367	0.206451	4.80367	0.393686	0.693813	0.987613
ENSMUSG00000113660.1:Gm5626	2.98864	-0.36257	2.98864	-0.306823	0.758978	0.987613
ENSMUSG00000113047.1:Gm47469	3.66096	-0.678072	3.66096	-0.75767	0.448648	0.987613
ENSMUSG00000113279.1:Gm47470	2.29248	-0.584963	2.29248	-0.38425	0.700793	0.987613
ENSMUSG00000113204.1:Gm46430	4.19616	-0.777608	4.19616	-1.02936	0.303309	0.987613
ENSMUSG00000021583.7:Erap1	7.66357	-0.474602	7.66357	-0.866394	0.386274	0.987613
ENSMUSG00000113015.1:Gm6296	3.40368	-0.807355	3.40368	-0.87993	0.378897	0.987613
ENSMUSG00000021585.10:Cast	3.45345	0.263034	3.45345	0.382474	0.70211	0.987613
ENSMUSG00000086743.2:Hnrnpa1l2-ps	2.5	3	2.5	2.36308	0.0181236	0.987613
ENSMUSG00000021587.5:Pcsk1	2.29248	0.584963	2.29248	0.434921	0.66362	0.987613
ENSMUSG00000113264.1:Gm19095	1.90368	1.80735	1.90368	1.2766	0.201743	0.987613
ENSMUSG00000113821.1:Gm48234	2.79248	0.415037	2.79248	0.418517	0.675569	0.987613
ENSMUSG00000113270.1:Gm48235	3.29248	-0.584963	3.29248	-0.577846	0.563368	0.987613
ENSMUSG00000113773.1:Gm8278	1.79248	0.415037	1.79248	0.311967	0.755066	0.987613
ENSMUSG00000113929.1:Gm3926	2	0	2	0.0244175	0.98052	0.987613
ENSMUSG00000074800.4:Gm4149	2.95345	1.90689	2.95345	1.92314	0.0544626	0.987613
ENSMUSG00000076236.1:Mir682	3	2	3	2.08233	0.0373119	0.987613
ENSMUSG00000077337.1:Gm23012	2.58496	2	2.58496	1.587	0.112513	0.987613
ENSMUSG00000001542.7:Ell2	2.66096	0.678072	2.66096	0.600761	0.547999	0.987613
ENSMUSG00000114125.1:1700037F03Rik	6.59892	0.311944	6.59892	0.701847	0.482774	0.987613
ENSMUSG00000113041.1:Gm48302	3.61441	2.05889	3.61441	2.58942	0.00961385	0.987613
ENSMUSG00000021591.8:Glrx	4.51118	-0.378512	4.51118	-0.492564	0.622321	0.987613
ENSMUSG00000070170.1:Gm24163	3.40368	0.807355	3.40368	1.02444	0.305628	0.987613
ENSMUSG00000081816.1:Gm15528	3.87744	0.584963	3.87744	0.861586	0.388916	0.987613
ENSMUSG00000021589.13:Rhobtb3	3	0	3	0.0598273	0.952293	0.987613
ENSMUSG00000061833.6:Gm6311	1.79248	-1.58496	1.79248	-1.07369	0.282963	0.987613
ENSMUSG00000077655.1:Gm23319	2.79248	0.415037	2.79248	0.418517	0.675569	0.987613
ENSMUSG00000021590.7:Spata9	3.13339	0.652077	3.13339	0.76994	0.441335	0.987613
ENSMUSG00000043190.14:Rfesd	5.56464	-0.485427	5.56464	-0.824036	0.409919	0.987613
ENSMUSG00000114366.1:Gm4165	3.40368	-0.807355	3.40368	-0.87993	0.378897	0.987613
ENSMUSG00000045509.7:Gpr150	3	0	3	0.0598273	0.952293	0.987613
ENSMUSG00000033991.9:Ttc37	5.45943	0	5.45943	0.0799745	0.936258	0.987613
ENSMUSG00000021592.17:Arsk	5.35712	-0.0703893	5.35712	-0.0511116	0.959237	0.987613
ENSMUSG00000114664.1:Gm48639	2.79248	-1.58496	2.79248	-1.38402	0.166352	0.987613
ENSMUSG00000114242.1:Gm31219	3	0	3	0.0598273	0.952293	0.987613
ENSMUSG00000109228.2:Fam81b	3.24593	-0.152003	3.24593	-0.0976391	0.922219	0.987613
ENSMUSG00000092732.1:Gm24025	2.5	3	2.5	2.36308	0.0181236	0.987613
ENSMUSG00000021596.16:Mctp1	3.51118	-0.378512	3.51118	-0.374158	0.708287	0.987613
ENSMUSG00000114293.1:Gm48078	2.45345	0.263034	2.45345	0.231697	0.816773	0.987613
ENSMUSG00000096675.1:Gm24519	2.40368	0.807355	2.40368	0.610785	0.541342	0.987613
ENSMUSG00000096216.2:Gm21959	2.29248	-1.41504	2.29248	-0.965461	0.334314	0.987613
ENSMUSG00000090027.1:Gm15740	2.40368	0.807355	2.40368	0.610785	0.541342	0.987613
ENSMUSG00000090119.1:Gm8185	2.87744	0.584963	2.87744	0.598853	0.549271	0.987613
ENSMUSG00000071252.6:2210408I21Rik	4.29248	0.584963	4.29248	0.898569	0.368882	0.987613
ENSMUSG00000021597.16:Slf1	4.24593	0.678072	4.24593	1.03031	0.302864	0.987613
ENSMUSG00000114256.1:Gm29844	2.69616	-0.222392	2.69616	-0.151784	0.879357	0.987613
ENSMUSG00000114778.1:Gm9634	2.08496	-2.16993	2.08496	-1.47896	0.13915	0.987613
ENSMUSG00000114809.1:Atp5c1-ps	3.56464	0.485427	3.56464	0.665195	0.505926	0.987613
ENSMUSG00000088521.1:Gm26088	3.1427	1.11548	3.1427	1.26867	0.204559	0.987613
ENSMUSG00000064138.14:Fam172a	3.56464	-0.485427	3.56464	-0.522081	0.601614	0.987613
ENSMUSG00000093668.3:Pou5f2	4.35022	0.70044	4.35022	1.10774	0.267973	0.987613
ENSMUSG00000114812.1:Gm48254	1.79248	1.58496	1.79248	1.12252	0.26164	0.987613
ENSMUSG00000114622.1:Gm18990	2.5	-1	2.5	-0.741253	0.45854	0.987613
ENSMUSG00000114649.1:3110006O06Rik	2.22972	2.45943	2.22972	1.74741	0.0805667	0.987613
ENSMUSG00000114401.1:Gm38604	3.16096	-0.321928	3.16096	-0.278321	0.780766	0.987613
ENSMUSG00000087143.9:A830082K12Rik	3.79248	-0.415037	3.79248	-0.454977	0.649126	0.987613
ENSMUSG00000069171.14:Nr2f1	3.93518	-1.53051	3.93518	-1.97351	0.0484378	0.987613
ENSMUSG00000114592.1:Gm5042	3.06464	-0.514573	3.06464	-0.469201	0.638926	0.987613
ENSMUSG00000114600.1:Gm46387	1.79248	-0.415037	1.79248	-0.263132	0.792449	0.987613
ENSMUSG00000114383.1:Gm3963	2.16096	-2.32193	2.16096	-1.58428	0.113131	0.987613
ENSMUSG00000114632.1:Gm48399	3.0222	-0.874469	3.0222	-0.824483	0.409665	0.987613
ENSMUSG00000098003.2:Gm6317	3.16096	0.321928	3.16096	0.414622	0.678419	0.987613
ENSMUSG00000114639.1:Gm31946	4.18316	1.44746	4.18316	2.11894	0.0340959	0.987613
ENSMUSG00000114522.1:Gm32067	2.16096	0.321928	2.16096	0.247458	0.804554	0.987613
ENSMUSG00000114594.1:Gm48402	1	0	1	0.0244175	0.98052	0.987613
ENSMUSG00000088435.1:Gm25383	2.79248	0.415037	2.79248	0.418517	0.675569	0.987613
ENSMUSG00000101416.1:Gm29318	4.43518	-0.530515	4.43518	-0.718015	0.472748	0.987613
ENSMUSG00000102355.1:Gm38349	3.32193	0	3.32193	0.0766318	0.938916	0.987613
ENSMUSG00000114874.1:Gm48470	2.79248	0.415037	2.79248	0.418517	0.675569	0.987613
ENSMUSG00000096005.1:Gm24863	2.45345	-0.263034	2.45345	-0.163759	0.869921	0.987613
ENSMUSG00000114222.1:Gm19320	2.08496	-2.16993	2.08496	-1.47896	0.13915	0.987613
ENSMUSG00000114287.1:Gm5197	2.16096	-0.321928	2.16096	-0.198623	0.842558	0.987613
ENSMUSG00000084661.1:Gm24635	2.90368	1.80735	2.90368	1.82569	0.0678964	0.987613
ENSMUSG00000114462.1:Gm8371	2.29248	-0.584963	2.29248	-0.38425	0.700793	0.987613
ENSMUSG00000114528.1:Gm46388	2.74593	0.847997	2.74593	0.772051	0.440084	0.987613
ENSMUSG00000074794.10:Arrdc3	6.53077	0.311461	6.53077	0.700884	0.483375	0.987613
ENSMUSG00000089827.1:1700023H06Rik	6.13134	0.308122	6.13134	0.694227	0.48754	0.987613
ENSMUSG00000114554.1:5430425K12Rik	2.82193	-1	2.82193	-0.856813	0.391549	0.987613
ENSMUSG00000097098.8:9330111N05Rik	3.53841	-0.736966	3.53841	-0.829693	0.406713	0.987613
ENSMUSG00000097146.1:Gm4211	3.37744	-0.415037	3.37744	-0.401571	0.688	0.987613
ENSMUSG00000114479.1:Gm49375	2.08496	-1	2.08496	-0.668409	0.503872	0.987613
ENSMUSG00000114773.1:Gm48568	1.29248	-2.58496	1.29248	-1.76651	0.0773096	0.987613
ENSMUSG00000114801.1:Gm48549	2.72972	1.45943	2.72972	1.29977	0.19368	0.987613
ENSMUSG00000114822.1:Gm4813	1.79248	1.58496	1.79248	1.12252	0.26164	0.987613
ENSMUSG00000043889.6:Gm8399	3.2539	-0.893085	3.2539	-0.919592	0.357786	0.987613
ENSMUSG00000092650.1:Gm25241	3.45345	-0.263034	3.45345	-0.237965	0.811908	0.987613
ENSMUSG00000114836.1:Gm18517	2.74593	-0.847997	2.74593	-0.691732	0.489106	0.987613
ENSMUSG00000114939.1:Gm48566	2	-2	2	-1.36124	0.173439	0.987613
ENSMUSG00000069170.14:Adgrv1	5.55426	0.0614005	5.55426	0.194321	0.845925	0.987613
ENSMUSG00000035840.7:Lysmd3	5.55524	-1.0217	5.55524	-1.82273	0.0683445	0.987613
ENSMUSG00000051098.6:Mblac2	5.45906	0.0655883	5.45906	0.20212	0.839823	0.987613
ENSMUSG00000035834.11:Polr3g	5.4915	0.0641303	5.4915	0.199404	0.841946	0.987613
ENSMUSG00000114905.1:Gm48113	3.22972	-0.459432	3.22972	-0.438616	0.66094	0.987613
ENSMUSG00000021537.9:Cetn3	5.35712	-0.455679	5.35712	-0.768638	0.442108	0.987613
ENSMUSG00000097793.1:Gm17259	5.60106	-0.706269	5.60106	-1.23531	0.216715	0.987613
ENSMUSG00000114634.1:F830210D05Rik	3.19616	1.22239	3.19616	1.38374	0.166439	0.987613
ENSMUSG00000088923.1:Gm24295	2.66096	1.32193	2.66096	1.13305	0.257193	0.987613
ENSMUSG00000114461.1:Gm48155	3.24593	-0.152003	3.24593	-0.0976391	0.922219	0.987613
ENSMUSG00000114932.1:Gm4936	2.08496	-4.16993	2.08496	-2.86462	0.00417511	0.987613
ENSMUSG00000106655.1:Mir3961	3.0222	-0.874469	3.0222	-0.824483	0.409665	0.987613
ENSMUSG00000114372.1:2310067P03Rik	2.79248	1.58496	2.79248	1.47293	0.140769	0.987613
ENSMUSG00000005583.16:Mef2c	1.79248	-0.415037	1.79248	-0.263132	0.792449	0.987613
ENSMUSG00000114254.1:Gm48067	3.48864	-1.36257	3.48864	-1.53474	0.124847	0.987613
ENSMUSG00000050334.12:C130071C03Rik	6.37932	0.225067	6.37932	0.528628	0.597063	0.987613
ENSMUSG00000097265.1:Gm26803	6.20097	0.313158	6.20097	0.704268	0.481266	0.987613
ENSMUSG00000065424.2:Mir9-2	2.85022	1.70044	2.85022	1.65031	0.0988798	0.987613
ENSMUSG00000102969.1:Gm33366	3.24593	1.32193	3.24593	1.53714	0.12426	0.987613
ENSMUSG00000114588.1:Gm6411	1	0	1	0.0244175	0.98052	0.987613
ENSMUSG00000114687.1:Gm5452	2.90368	-1.80735	2.90368	-1.71311	0.086692	0.987613
ENSMUSG00000100891.1:2810049E08Rik	1	2	1	1.41007	0.158519	0.987613
ENSMUSG00000114379.1:Gm4241	3.24593	-1.848	3.24593	-1.97871	0.0478487	0.987613
ENSMUSG00000114930.1:Gm8447	3.69616	0.222392	3.69616	0.361621	0.717635	0.987613
ENSMUSG00000098087.1:Gm17750	3.66096	-1.32193	3.66096	-1.54505	0.122333	0.987613
ENSMUSG00000092840.1:Gm24331	2.66096	0.678072	2.66096	0.600761	0.547999	0.987613
ENSMUSG00000035762.11:Tmem161b	3.72972	-0.540568	3.72972	-0.615792	0.538032	0.987613
ENSMUSG00000097292.2:A230107N01Rik	3.98864	-0.807355	3.98864	-1.00435	0.315209	0.987613
ENSMUSG00000114602.1:Gm49223	2.58496	0	2.58496	0.0348313	0.972214	0.987613
ENSMUSG00000114827.1:Gm46432	2.95345	-0.736966	2.95345	-0.665199	0.505923	0.987613
ENSMUSG00000098245.1:Gm26927	3.5222	0.125531	3.5222	0.220304	0.825634	0.987613
ENSMUSG00000098081.1:Gm26913	2.58496	0	2.58496	0.0348313	0.972214	0.987613
ENSMUSG00000114338.1:Gm4059	2.16096	-2.32193	2.16096	-1.58428	0.113131	0.987613
ENSMUSG00000114313.1:Gm4066	2.72972	1.45943	2.72972	1.29977	0.19368	0.987613
ENSMUSG00000114614.1:Gm47745	2.19616	-1.22239	2.19616	-0.830572	0.406215	0.987613
ENSMUSG00000096449.2:Gm4076	1.29248	-0.584963	1.29248	-0.38086	0.703307	0.987613
ENSMUSG00000021548.10:Ccnh	4.72147	-0.273018	4.72147	-0.364685	0.715347	0.987613
ENSMUSG00000021549.14:Rasa1	5.40769	0.640458	5.40769	1.2727	0.203125	0.987613
ENSMUSG00000103196.1:Gm37641	2.40368	0.807355	2.40368	0.610785	0.541342	0.987613
ENSMUSG00000114211.1:Gm47635	3	0	3	0.0598273	0.952293	0.987613
ENSMUSG00000114447.1:Gm47636	1.79248	1.58496	1.79248	1.12252	0.26164	0.987613
ENSMUSG00000114900.1:Gm46396	2	2	2	1.41007	0.158519	0.987613
ENSMUSG00000064917.1:Gm22574	3.16993	0	3.16993	0.0681505	0.945666	0.987613
ENSMUSG00000017778.14:Cox7c	4.26178	0.523562	4.26178	0.811692	0.416968	0.987613
ENSMUSG00000098152.1:Gm27025	2.79248	1.58496	2.79248	1.47293	0.140769	0.987613
ENSMUSG00000095933.1:Gm25700	3.19616	-1.22239	3.19616	-1.24743	0.212238	0.987613
ENSMUSG00000098011.1:Gm21232	2.37744	1.58496	2.37744	1.17118	0.241528	0.987613
ENSMUSG00000114674.1:Gm19239	2.58496	0	2.58496	0.0348313	0.972214	0.987613
ENSMUSG00000114960.1:Gm47649	2.87744	-0.584963	2.87744	-0.503925	0.614314	0.987613
ENSMUSG00000098213.1:Gm27044	2.79248	-0.415037	2.79248	-0.329604	0.741699	0.987613
ENSMUSG00000114565.1:Gm47651	2.69616	-0.222392	2.69616	-0.151784	0.879357	0.987613
ENSMUSG00000057685.8:Gm8526	3.66096	-0.678072	3.66096	-0.75767	0.448648	0.987613
ENSMUSG00000114740.1:Gm47653	1.90368	-1.80735	1.90368	-1.22777	0.219535	0.987613
ENSMUSG00000114465.1:Gm19139	2	0	2	0.0244175	0.98052	0.987613
ENSMUSG00000114273.1:Gm34585	2.98864	0.36257	2.98864	0.426478	0.66976	0.987613
ENSMUSG00000114915.1:Gm5667	3.08496	1	3.08496	1.10653	0.268499	0.987613
ENSMUSG00000034488.14:Edil3	2.5	1	2.5	0.810916	0.417414	0.987613
ENSMUSG00000021613.9:Hapln1	6.24868	-0.732067	6.24868	-1.37974	0.167668	0.987613
ENSMUSG00000094463.2:Gm8546	3.16096	-1.67807	3.16096	-1.73785	0.0822365	0.987613
ENSMUSG00000089972.3:Gm16318	2.95345	0.736966	2.95345	0.777781	0.436698	0.987613
ENSMUSG00000089940.1:Gm4117	5.68316	-0.447459	5.68316	-0.812275	0.416634	0.987613
ENSMUSG00000021614.16:Vcan	4.76958	-0.369234	4.76958	-0.516868	0.605249	0.987613
ENSMUSG00000089070.1:Gm24498	2.29248	-0.584963	2.29248	-0.38425	0.700793	0.987613
ENSMUSG00000012422.14:Tmem167	3.69616	0.222392	3.69616	0.361621	0.717635	0.987613
ENSMUSG00000021615.13:Xrcc4	6.38729	-0.241008	6.38729	-0.400647	0.68868	0.987613
ENSMUSG00000088308.1:Gm24507	3.08496	-1	3.08496	-0.974228	0.329943	0.987613
ENSMUSG00000103228.1:Gm37727	1.5	1	1.5	0.717244	0.473223	0.987613
ENSMUSG00000114541.1:Gm29680	2.56464	-0.485427	2.56464	-0.341901	0.732426	0.987613
ENSMUSG00000102756.1:Gm37054	3.08496	1	3.08496	1.10653	0.268499	0.987613
ENSMUSG00000102793.1:Gm37708	2	0	2	0.0244175	0.98052	0.987613
ENSMUSG00000094277.2:Gm21726	2.40368	-0.807355	2.40368	-0.55287	0.580352	0.987613
ENSMUSG00000103069.1:Gm36966	2.29248	-0.584963	2.29248	-0.38425	0.700793	0.987613
ENSMUSG00000106360.1:Gm44338	2.79248	0.415037	2.79248	0.418517	0.675569	0.987613
ENSMUSG00000114265.1:Gm47521	4.11441	1.58496	4.11441	2.31349	0.0206956	0.987613
ENSMUSG00000114589.1:Gm18518	3.29248	-1.41504	3.29248	-1.4985	0.134003	0.987613
ENSMUSG00000078958.9:Atp6ap1l	3.5222	-0.125531	3.5222	-0.0757951	0.939582	0.987613
ENSMUSG00000049517.8:Rps23	4.68316	0.722466	4.68316	1.20986	0.226332	0.987613
ENSMUSG00000021619.6:Atg10	3.90368	-0.192645	3.90368	-0.180538	0.85673	0.987613
ENSMUSG00000114688.1:Gm47381	4.08496	0.169925	4.08496	0.311323	0.755555	0.987613
ENSMUSG00000114579.1:Gm4130	3.55426	-1.9386	3.55426	-2.29919	0.0214939	0.987613
ENSMUSG00000099340.1:Gm29540	2.79248	0.415037	2.79248	0.418517	0.675569	0.987613
ENSMUSG00000097182.2:A830009L08Rik	2.08496	2.16993	2.08496	1.5278	0.126562	0.987613
ENSMUSG00000003992.15:Ssbp2	2.69616	0.222392	2.69616	0.232102	0.816458	0.987613
ENSMUSG00000077278.1:Gm22778	4.81468	0.710493	4.81468	1.19092	0.233683	0.987613
ENSMUSG00000021620.4:Acot12	2.5222	1.87447	2.5222	1.48958	0.136335	0.987613
ENSMUSG00000074782.3:4833422C13Rik	1.66096	-3.32193	1.66096	-2.2771	0.02278	0.987613
ENSMUSG00000084452.1:Gm24597	2.79248	0.415037	2.79248	0.418517	0.675569	0.987613
ENSMUSG00000099004.1:Gm27656	2.29248	0.584963	2.29248	0.434921	0.66362	0.987613
ENSMUSG00000021621.15:Zcchc9	6.17326	-0.438121	6.17326	-0.793657	0.427395	0.987613
ENSMUSG00000082488.2:1700119I11Rik	2.29248	0.584963	2.29248	0.434921	0.66362	0.987613
ENSMUSG00000021622.3:Ckmt2	2.79248	-0.415037	2.79248	-0.329604	0.741699	0.987613
ENSMUSG00000021708.17:Rasgrf2	3.35022	0.70044	3.35022	0.883673	0.376873	0.987613
ENSMUSG00000100622.1:Gm20379	3.32193	0	3.32193	0.0766318	0.938916	0.987613
ENSMUSG00000021707.5:Dhfr	8.50933	-0.225447	8.50933	-0.369621	0.711665	0.987613
ENSMUSG00000045034.12:Ankrd34b	2.69616	0.222392	2.69616	0.232102	0.816458	0.987613
ENSMUSG00000034334.8:Fam151b	5.93634	0.584963	5.93634	1.2462	0.212691	0.987613
ENSMUSG00000021706.14:Zfyve16	5.69401	-0.744161	5.69401	-1.40385	0.160364	0.987613
ENSMUSG00000046957.5:Spz1	3.74593	0.847997	3.74593	1.16307	0.244801	0.987613
ENSMUSG00000021703.9:Serinc5	6.7581	-0.19977	6.7581	-0.318424	0.750163	0.987613
ENSMUSG00000114631.1:Gm5199	3.16096	-0.321928	3.16096	-0.278321	0.780766	0.987613
ENSMUSG00000021702.7:Thbs4	2.74593	2.32193	2.74593	2.04418	0.0409362	0.987613
ENSMUSG00000021704.8:Mtx3	3.85712	-0.0995357	3.85712	-0.0507942	0.95949	0.987613
ENSMUSG00000114823.1:Gm31630	2.54373	-3.08746	2.54373	-2.3613	0.018211	0.987613
ENSMUSG00000114382.1:Gm4814	4.81468	-0.710493	4.81468	-1.05663	0.290679	0.987613
ENSMUSG00000114968.1:A630019I02Rik	2.29248	0.584963	2.29248	0.434921	0.66362	0.987613
ENSMUSG00000047419.5:Cmya5	5.08182	-0.255257	5.08182	-0.365325	0.714869	0.987613
ENSMUSG00000042167.6:Tent2	6.37744	-0.415037	6.37744	-0.747632	0.454682	0.987613
ENSMUSG00000098092.1:Gm2076	2.58496	-1.16993	2.58496	-0.873129	0.382593	0.987613
ENSMUSG00000007617.18:Homer1	3.39068	-0.137504	3.39068	-0.0817986	0.934807	0.987613
ENSMUSG00000114169.1:Gm47075	1.40368	2.80735	1.40368	1.96943	0.0489039	0.987613
ENSMUSG00000113076.1:Gm47088	3.58496	-0.830075	3.58496	-0.943558	0.345396	0.987613
ENSMUSG00000114019.1:Gm47155	2	0	2	0.0244175	0.98052	0.987613
ENSMUSG00000113514.1:Gm18960	3.01118	-1.37851	3.01118	-1.3342	0.182139	0.987613
ENSMUSG00000113237.1:Gm6109	3.0222	-0.874469	3.0222	-0.824483	0.409665	0.987613
ENSMUSG00000113247.1:Gm30155	2.69616	-0.222392	2.69616	-0.151784	0.879357	0.987613
ENSMUSG00000021690.10:Jmy	4.55164	0.184425	4.55164	0.342387	0.73206	0.987613
ENSMUSG00000085834.1:Gm15622	2.29248	0.584963	2.29248	0.434921	0.66362	0.987613
ENSMUSG00000074768.6:Bhmt	2.66096	-1.32193	2.66096	-1.05268	0.292486	0.987613
ENSMUSG00000042102.7:Dmgdh	3.24593	-0.152003	3.24593	-0.0976391	0.922219	0.987613
ENSMUSG00000042118.7:Bhmt2	2.98864	-0.36257	2.98864	-0.306823	0.758978	0.987613
ENSMUSG00000087334.1:AW495222	6.60381	-0.355095	6.60381	-0.628117	0.529927	0.987613
ENSMUSG00000085202.1:Gm15620	2.82193	-1	2.82193	-0.856813	0.391549	0.987613
ENSMUSG00000042082.7:Arsb	4.42275	-0.201634	4.42275	-0.230217	0.817923	0.987613
ENSMUSG00000113647.1:Gm47210	6.35669	-0.333737	6.35669	-0.585533	0.558189	0.987613
ENSMUSG00000093480.1:Mir5624	3.74593	-0.847997	3.74593	-1.00963	0.312672	0.987613
ENSMUSG00000093106.1:Gm25534	2.58496	1.16993	2.58496	0.942792	0.345788	0.987613
ENSMUSG00000097582.1:Gm26527	2.40368	0.807355	2.40368	0.610785	0.541342	0.987613
ENSMUSG00000089486.1:Gm24737	1.90368	1.80735	1.90368	1.2766	0.201743	0.987613
ENSMUSG00000113791.1:Gm47216	1.79248	1.58496	1.79248	1.12252	0.26164	0.987613
ENSMUSG00000114174.1:Cycs-ps3	1.79248	-1.58496	1.79248	-1.07369	0.282963	0.987613
ENSMUSG00000045312.12:Lhfpl2	4.28112	-0.222392	4.28112	-0.243776	0.807405	0.987613
ENSMUSG00000087319.1:Gm15907	3.29248	0.584963	3.29248	0.719749	0.47168	0.987613
ENSMUSG00000021687.14:Scamp1	3.66096	-0.678072	3.66096	-0.75767	0.448648	0.987613
ENSMUSG00000113494.1:Gm48102	3.08496	0.169925	3.08496	0.242935	0.808056	0.987613
ENSMUSG00000114055.1:Gm32089	3.08496	-1	3.08496	-0.974228	0.329943	0.987613
ENSMUSG00000114056.1:Gm5668	2.22972	2.45943	2.22972	1.74741	0.0805667	0.987613
ENSMUSG00000021686.6:Ap3b1	5.32642	0.394279	5.32642	0.81424	0.415507	0.987613
ENSMUSG00000042857.3:Gm9776	5.53841	0.432959	5.53841	0.886275	0.375469	0.987613
ENSMUSG00000084423.1:Gm25109	2.35022	2.70044	2.35022	1.97505	0.048262	0.987613
ENSMUSG00000103438.1:Gm36991	2.66096	-1.32193	2.66096	-1.05268	0.292486	0.987613
ENSMUSG00000113598.1:Gm48287	2.58496	-2	2.58496	-1.51734	0.129182	0.987613
ENSMUSG00000112934.1:Gm32305	2.80735	0	2.80735	0.0444566	0.96454	0.987613
ENSMUSG00000113904.1:Gm32351	3	0	3	0.0598273	0.952293	0.987613
ENSMUSG00000113006.1:Gm48316	3	0	3	0.0598273	0.952293	0.987613
ENSMUSG00000113547.1:Gm46389	2.79248	-1.58496	2.79248	-1.38402	0.166352	0.987613
ENSMUSG00000042043.6:Tbca	4.98864	0.807355	4.98864	1.44745	0.14777	0.987613
ENSMUSG00000021685.11:Otp	2.82193	-1	2.82193	-0.856813	0.391549	0.987613
ENSMUSG00000042015.17:Wdr41	8.24121	-0.223864	8.24121	-0.366464	0.714019	0.987613
ENSMUSG00000113871.1:Gm48349	2.58496	2	2.58496	1.587	0.112513	0.987613
ENSMUSG00000114014.1:Gm48350	1.79248	1.58496	1.79248	1.12252	0.26164	0.987613
ENSMUSG00000113070.1:Gm48420	2.08496	2.16993	2.08496	1.5278	0.126562	0.987613
ENSMUSG00000090033.1:Gm16243	3.63339	-0.347923	3.63339	-0.353925	0.723395	0.987613
ENSMUSG00000041995.8:Zbed3	2.90368	0.192645	2.90368	0.244891	0.806541	0.987613
ENSMUSG00000088108.1:Snora47	2.58496	-3.16993	2.58496	-2.4253	0.0152959	0.987613
ENSMUSG00000077380.1:Gm22661	6.0701	-0.278716	6.0701	-0.47583	0.634196	0.987613
ENSMUSG00000021681.8:Aggf1	5.0736	0.63743	5.0736	1.15757	0.247041	0.987613
ENSMUSG00000114122.1:Gm48712	3.32193	0	3.32193	0.0766318	0.938916	0.987613
ENSMUSG00000021679.4:S100z	2.66096	1.32193	2.66096	1.13305	0.257193	0.987613
ENSMUSG00000021678.9:F2rl1	2.79248	-0.415037	2.79248	-0.329604	0.741699	0.987613
ENSMUSG00000113359.1:Gm48730	3.35022	-0.70044	3.35022	-0.730409	0.46514	0.987613
ENSMUSG00000113969.1:Gm48731	3.39068	0.137504	3.39068	0.235062	0.81416	0.987613
ENSMUSG00000048376.6:F2r	4.51118	-0.378512	4.51118	-0.492564	0.622321	0.987613
ENSMUSG00000113631.1:Gm48745	2.5	1	2.5	0.810916	0.417414	0.987613
ENSMUSG00000021675.4:F2rl2	2.95345	-0.736966	2.95345	-0.665199	0.505923	0.987613
ENSMUSG00000021676.9:Iqgap2	7.46097	-0.171855	7.46097	-0.262767	0.79273	0.987613
ENSMUSG00000065866.1:Gm24032	2.82193	-1	2.82193	-0.856813	0.391549	0.987613
ENSMUSG00000114133.1:Gm20075	2.40368	0.807355	2.40368	0.610785	0.541342	0.987613
ENSMUSG00000099115.1:Gm17190	2.40368	0.807355	2.40368	0.610785	0.541342	0.987613
ENSMUSG00000051111.16:Sv2c	3.7047	-0.765535	3.7047	-0.903991	0.366	0.987613
ENSMUSG00000100475.1:Gm29543	2.45345	-0.263034	2.45345	-0.163759	0.869921	0.987613
ENSMUSG00000076343.1:Gm25213	2.40368	0.807355	2.40368	0.610785	0.541342	0.987613
ENSMUSG00000113743.1:Gm8712	1.90368	1.80735	1.90368	1.2766	0.201743	0.987613
ENSMUSG00000021671.9:Poc5	7.123	0.11382	7.123	0.306821	0.75898	0.987613
ENSMUSG00000047117.12:Ankdd1b	2.16096	2.32193	2.16096	1.63311	0.102445	0.987613
ENSMUSG00000091109.1:Gm17622	3.22972	0.459432	3.22972	0.580519	0.561565	0.987613
ENSMUSG00000021669.15:Col4a3bp	5.94132	-0.117357	5.94132	-0.154107	0.877525	0.987613
ENSMUSG00000021668.15:Polk	6.0222	0.0443941	6.0222	0.168398	0.866271	0.987613
ENSMUSG00000113068.1:Gm48133	4.20893	0.0780025	4.20893	0.18126	0.856164	0.987613
ENSMUSG00000113379.1:Gm46436	2.89068	-1.1375	2.89068	-1.02475	0.305479	0.987613
ENSMUSG00000114193.1:Gm48139	2.95345	-0.736966	2.95345	-0.665199	0.505923	0.987613
ENSMUSG00000113351.1:Gm48575	2.79248	-0.415037	2.79248	-0.329604	0.741699	0.987613
ENSMUSG00000109561.1:Ankrd31	3.24593	-0.152003	3.24593	-0.0976391	0.922219	0.987613
ENSMUSG00000113879.1:Gm48580	2	0	2	0.0244175	0.98052	0.987613
ENSMUSG00000113046.1:Gm48579	2.56464	0.485427	2.56464	0.411563	0.680659	0.987613
ENSMUSG00000099053.1:Gm27792	2.29248	-1.41504	2.29248	-0.965461	0.334314	0.987613
ENSMUSG00000091387.2:Gcnt4	4.26178	-0.523562	4.26178	-0.669907	0.502917	0.987613
ENSMUSG00000113934.1:Gm48609	1.95345	0.736966	1.95345	0.535007	0.592645	0.987613
ENSMUSG00000052075.7:1700029F12Rik	2	2	2	1.41007	0.158519	0.987613
ENSMUSG00000041817.14:Fam169a	3.08496	1	3.08496	1.10653	0.268499	0.987613
ENSMUSG00000057762.6:Gm6169	6.88858	-0.46073	6.88858	-0.838735	0.401618	0.987613
ENSMUSG00000021666.16:Gfm2	6.07646	-0.0641303	6.07646	-0.047982	0.961731	0.987613
ENSMUSG00000060739.8:Nsa2	6.16937	-0.0801703	6.16937	-0.0799631	0.936267	0.987613
ENSMUSG00000021665.9:Hexb	4.42118	0.667425	4.42118	1.05878	0.289702	0.987613
ENSMUSG00000114583.1:Gm48881	2.82193	1	2.82193	0.945726	0.344288	0.987613
ENSMUSG00000041773.8:Enc1	8.63299	-0.007268	8.63299	0.065392	0.947862	0.987613
ENSMUSG00000097932.2:C430039J16Rik	2.40368	0.807355	2.40368	0.610785	0.541342	0.987613
ENSMUSG00000114425.1:Gm33447	3.19616	1.22239	3.19616	1.38374	0.166439	0.987613
ENSMUSG00000078952.9:Lncenc1	3.0222	0.874469	3.0222	0.944137	0.345099	0.987613
ENSMUSG00000098238.1:Gm8756	1.79248	-0.415037	1.79248	-0.263132	0.792449	0.987613
ENSMUSG00000114415.1:Gm41030	2.22972	2.45943	2.22972	1.74741	0.0805667	0.987613
ENSMUSG00000114837.1:Gm48090	2.79248	0.415037	2.79248	0.418517	0.675569	0.987613
ENSMUSG00000110235.1:Gm5086	2.72972	1.45943	2.72972	1.29977	0.19368	0.987613
ENSMUSG00000114599.1:Gm48070	3.30735	1	3.30735	1.22882	0.219138	0.987613
ENSMUSG00000054944.7:5330416C01Rik	3.98864	0.36257	3.98864	0.563543	0.573065	0.987613
ENSMUSG00000097346.1:Gm26619	2.40368	0.807355	2.40368	0.610785	0.541342	0.987613
ENSMUSG00000069117.4:Gm10260	2.29248	-1.41504	2.29248	-0.965461	0.334314	0.987613
ENSMUSG00000114294.1:Gm47577	1.72972	-3.45943	1.72972	-2.37237	0.0176744	0.987613
ENSMUSG00000114348.1:Gm41031	1.5	1	1.5	0.717244	0.473223	0.987613
ENSMUSG00000114474.1:Gm34388	2.90368	0.192645	2.90368	0.244891	0.806541	0.987613
ENSMUSG00000021662.10:Arhgef28	6.56914	-0.0911479	6.56914	-0.10185	0.918875	0.987613
ENSMUSG00000021661.16:Ankra2	6.56206	0.0458037	6.56206	0.171208	0.86406	0.987613
ENSMUSG00000041747.3:Utp15	6.82485	0.13993	6.82485	0.358881	0.719684	0.987613
ENSMUSG00000096330.8:Gm21976	3.56464	-0.485427	3.56464	-0.522081	0.601614	0.987613
ENSMUSG00000048603.8:Gm9828	3.29248	0.584963	3.29248	0.719749	0.47168	0.987613
ENSMUSG00000021660.14:Btf3	6.03338	-0.0220263	6.03338	0.0359664	0.971309	0.987613
ENSMUSG00000078302.5:Foxd1	3.11441	1.58496	3.11441	1.71511	0.0863257	0.987613
ENSMUSG00000098113.1:Gm2445	2.29248	0.584963	2.29248	0.434921	0.66362	0.987613
ENSMUSG00000099446.1:2310005E17Rik	3.29248	-1.41504	3.29248	-1.4985	0.134003	0.987613
ENSMUSG00000100416.1:Gm29501	2.72972	-1.45943	2.72972	-1.21945	0.222673	0.987613
ENSMUSG00000092116.1:Gm10320	2.58496	1.16993	2.58496	0.942792	0.345788	0.987613
ENSMUSG00000104430.1:Gm37425	2.08496	1	2.08496	0.717244	0.473223	0.987613
ENSMUSG00000114912.1:Gm48049	2.08496	-1	2.08496	-0.668409	0.503872	0.987613
ENSMUSG00000093116.1:Gm22698	3.16096	-0.321928	3.16096	-0.278321	0.780766	0.987613
ENSMUSG00000114733.1:Gm4815	2.66096	1.32193	2.66096	1.13305	0.257193	0.987613
ENSMUSG00000114521.1:Gm48050	3.32193	0	3.32193	0.0766318	0.938916	0.987613
ENSMUSG00000046082.4:Tmem174	3.19616	-1.22239	3.19616	-1.24743	0.212238	0.987613
ENSMUSG00000052485.7:Tmem171	3.45345	0.263034	3.45345	0.382474	0.70211	0.987613
ENSMUSG00000114689.1:Gm9465	2.5	-1	2.5	-0.741253	0.45854	0.987613
ENSMUSG00000114612.1:Gm47550	2.5	3	2.5	2.36308	0.0181236	0.987613
ENSMUSG00000114458.1:Gm47551	4.1427	-1.11548	4.1427	-1.50742	0.131703	0.987613
ENSMUSG00000114598.1:D130062J10Rik	3.2539	-0.893085	3.2539	-0.919592	0.357786	0.987613
ENSMUSG00000041685.16:Fcho2	7.41089	-0.177918	7.41089	-0.274855	0.783428	0.987613
ENSMUSG00000114719.1:Gm18134	3.59984	-1.58496	3.59984	-1.86672	0.0619401	0.987613
ENSMUSG00000062461.7:Gm5453	1.90368	1.80735	1.90368	1.2766	0.201743	0.987613
ENSMUSG00000009470.17:Tnpo1	4.98864	-0.36257	4.98864	-0.548397	0.58342	0.987613
ENSMUSG00000114569.1:Gm35215	2.58496	-1.16993	2.58496	-0.873129	0.382593	0.987613
ENSMUSG00000114873.1:Gm47052	2.08496	2.16993	2.08496	1.5278	0.126562	0.987613
ENSMUSG00000114203.1:Gm35279	3.7539	-0.106915	3.7539	-0.0602479	0.951958	0.987613
ENSMUSG00000114414.1:A930014D07Rik	3.35712	-1.09954	3.35712	-1.19024	0.23395	0.987613
ENSMUSG00000114283.1:Gm47057	2.66096	-1.32193	2.66096	-1.05268	0.292486	0.987613
ENSMUSG00000100410.1:2310020H05Rik	2.16096	-0.321928	2.16096	-0.198623	0.842558	0.987613
ENSMUSG00000097848.2:Gm807	7.36034	0.263034	7.36034	0.60433	0.545624	0.987613
ENSMUSG00000050919.9:Zfp366	2.58496	1.16993	2.58496	0.942792	0.345788	0.987613
ENSMUSG00000041632.7:Mrps27	6.56593	0.212994	6.56593	0.504557	0.61387	0.987613
ENSMUSG00000021650.7:Ptcd2	6.46832	0.292782	6.46832	0.663641	0.50692	0.987613
ENSMUSG00000097828.2:6430562O15Rik	3.89068	1.1375	3.89068	1.60208	0.109137	0.987613
ENSMUSG00000097027.2:Gm26559	3.40368	0.807355	3.40368	1.02444	0.305628	0.987613
ENSMUSG00000052727.6:Map1b	3.74593	0.321928	3.74593	0.489134	0.624747	0.987613
ENSMUSG00000114578.1:Gm47158	1.72972	3.45943	1.72972	2.4212	0.0154692	0.987613
ENSMUSG00000103545.1:1700012J22Rik	2.29248	0.584963	2.29248	0.434921	0.66362	0.987613
ENSMUSG00000021647.7:Cartpt	3.08496	1	3.08496	1.10653	0.268499	0.987613
ENSMUSG00000021646.9:Mccc2	6.13806	-0.367732	6.13806	-0.653312	0.513555	0.987613
ENSMUSG00000049658.13:Bdp1	4.92118	-0.332575	4.92118	-0.497227	0.619029	0.987613
ENSMUSG00000021643.15:Serf1	4.87242	-0.825971	4.87242	-1.23928	0.215241	0.987613
ENSMUSG00000097022.2:BC001981	3.81468	0.710493	3.81468	0.986917	0.323684	0.987613
ENSMUSG00000021645.16:Smn1	4.90689	-0.526069	4.90689	-0.82732	0.408056	0.987613
ENSMUSG00000113292.1:Gm18413	2.5	1	2.5	0.810916	0.417414	0.987613
ENSMUSG00000078945.10:Naip2	2.40368	-0.807355	2.40368	-0.55287	0.580352	0.987613
ENSMUSG00000071203.6:Naip5	1	0	1	0.0244175	0.98052	0.987613
ENSMUSG00000114576.1:Naip3-ps1	2.89068	-1.1375	2.89068	-1.02475	0.305479	0.987613
ENSMUSG00000078942.10:Naip6	2	2	2	1.41007	0.158519	0.987613
ENSMUSG00000082956.4:Naip3	2.79248	-1.58496	2.79248	-1.38402	0.166352	0.987613
ENSMUSG00000112978.1:Gm18601	3.61441	0.584963	3.61441	0.786919	0.431329	0.987613
ENSMUSG00000051723.7:Rpl31-ps13	2.66096	1.32193	2.66096	1.13305	0.257193	0.987613
ENSMUSG00000021640.6:Naip1	2	0	2	0.0244175	0.98052	0.987613
ENSMUSG00000113596.1:Gm48452	1	0	1	0.0244175	0.98052	0.987613
ENSMUSG00000021639.17:Gtf2h2	7.32334	-0.189034	7.32334	-0.297019	0.766452	0.987613
ENSMUSG00000021638.12:Ocln	3.80735	0	3.80735	0.0767188	0.938847	0.987613
ENSMUSG00000114360.1:Gm48596	3.06464	0.514573	3.06464	0.601498	0.547508	0.987613
ENSMUSG00000114332.1:Gm8847	3.45345	0.263034	3.45345	0.382474	0.70211	0.987613
ENSMUSG00000065678.1:Gm24261	3.58496	0	3.58496	0.0715568	0.942955	0.987613
ENSMUSG00000021636.15:Marveld2	3.5222	-0.125531	3.5222	-0.0757951	0.939582	0.987613
ENSMUSG00000078941.9:Ak6	5.56946	-0.423808	5.56946	-0.709283	0.478149	0.987613
ENSMUSG00000021635.14:Rad17	5.5222	-0.125531	5.5222	-0.153802	0.877766	0.987613
ENSMUSG00000052293.14:Taf9	4.92275	-0.798366	4.92275	-1.29185	0.196409	0.987613
ENSMUSG00000048924.14:Ccdc125	2.79248	-0.415037	2.79248	-0.329604	0.741699	0.987613
ENSMUSG00000069089.8:Cdk7	4.45943	0	4.45943	0.0688471	0.945111	0.987613
ENSMUSG00000061474.11:Mrps36	5.04373	0.0874628	5.04373	0.219343	0.826383	0.987613
ENSMUSG00000085340.1:Gm16335	2.95345	1.26303	2.95345	1.2928	0.196079	0.987613
ENSMUSG00000045273.8:Cenph	4.82193	-1	4.82193	-1.51454	0.129888	0.987613
ENSMUSG00000041431.16:Ccnb1	5.01395	1.68806	5.01395	2.9499	0.0031788	0.987613
ENSMUSG00000021629.10:Slc30a5	8.11308	-0.26018	8.11308	-0.438873	0.660754	0.987613
ENSMUSG00000100596.1:Gm29502	4.08496	1	4.08496	1.48582	0.137328	0.987613
ENSMUSG00000104450.1:Gm37830	3.6427	-0.115477	3.6427	-0.0696625	0.944462	0.987613
ENSMUSG00000114738.1:Gm41041	2.79248	-0.415037	2.79248	-0.329604	0.741699	0.987613
ENSMUSG00000114759.1:Gm10257	3.56464	-0.485427	3.56464	-0.522081	0.601614	0.987613
ENSMUSG00000098005.1:Gm6114	3.66096	-1.32193	3.66096	-1.54505	0.122333	0.987613
ENSMUSG00000096722.2:Hmgb1-ps9	2.35022	2.70044	2.35022	1.97505	0.048262	0.987613
ENSMUSG00000114590.1:5930438M14Rik	3.40368	0.807355	3.40368	1.02444	0.305628	0.987613
ENSMUSG00000100733.2:4932411K12Rik	2	0	2	0.0244175	0.98052	0.987613
ENSMUSG00000114295.1:Gm2534	3.61441	0.584963	3.61441	0.786919	0.431329	0.987613
ENSMUSG00000103437.1:Gm36994	1.29248	2.58496	1.29248	1.81535	0.0694703	0.987613
ENSMUSG00000114400.1:Gm47533	2.95345	0.736966	2.95345	0.777781	0.436698	0.987613
ENSMUSG00000114652.1:Gm41043	3.58496	-0.830075	3.58496	-0.943558	0.345396	0.987613
ENSMUSG00000114700.1:Gm19010	2.58496	0	2.58496	0.0348313	0.972214	0.987613
ENSMUSG00000099774.1:Gm29341	1.5	1	1.5	0.717244	0.473223	0.987613
ENSMUSG00000104214.1:Gm36638	2.5	-1	2.5	-0.741253	0.45854	0.987613
ENSMUSG00000102635.1:Gm36638	3.22972	-0.459432	3.22972	-0.438616	0.66094	0.987613
ENSMUSG00000041417.15:Pik3r1	7.27747	-0.19513	7.27747	-0.309174	0.757189	0.987613
ENSMUSG00000114223.1:Gm19108	3.40368	0.807355	3.40368	1.02444	0.305628	0.987613
ENSMUSG00000114762.1:Gm47007	4.78493	-0.925999	4.78493	-1.3975	0.162264	0.987613
ENSMUSG00000114717.1:Gm17832	2.40368	-2.80735	2.40368	-1.99419	0.0461314	0.987613
ENSMUSG00000102542.1:Gm38133	2.5	-1	2.5	-0.741253	0.45854	0.987613
ENSMUSG00000114444.1:Gm47008	3.19616	-1.22239	3.19616	-1.24743	0.212238	0.987613
ENSMUSG00000114846.1:Gm29927	5.07169	-0.427421	5.07169	-0.65903	0.509876	0.987613
ENSMUSG00000114730.1:Gm47014	2.29248	-0.584963	2.29248	-0.38425	0.700793	0.987613
ENSMUSG00000021624.9:Cd180	3.0222	-0.874469	3.0222	-0.824483	0.409665	0.987613
ENSMUSG00000091906.2:1700099I09Rik	2.66096	-0.678072	2.66096	-0.520394	0.602789	0.987613
ENSMUSG00000090329.1:Gm17160	2.80735	0	2.80735	0.0444566	0.96454	0.987613
ENSMUSG00000091577.2:Gm6211	2	2	2	1.41007	0.158519	0.987613
ENSMUSG00000034751.16:Mast4	3.69616	-0.222392	3.69616	-0.208183	0.835086	0.987613
ENSMUSG00000047643.5:Gm5454	2.29248	-0.584963	2.29248	-0.38425	0.700793	0.987613
ENSMUSG00000095940.1:Gm16416	2.29248	-0.584963	2.29248	-0.38425	0.700793	0.987613
ENSMUSG00000087860.1:Gm24441	2.95345	0.736966	2.95345	0.777781	0.436698	0.987613
ENSMUSG00000096642.1:Gm24870	2	0	2	0.0244175	0.98052	0.987613
ENSMUSG00000114206.1:Gm30551	2.16096	-2.32193	2.16096	-1.58428	0.113131	0.987613
ENSMUSG00000032621.8:Srek1	5.6126	-0.440573	5.6126	-0.740504	0.458994	0.987613
ENSMUSG00000021709.14:Erbin	2.95345	1.90689	2.95345	1.92314	0.0544626	0.987613
ENSMUSG00000114276.1:Gm47849	3.48864	0.63743	3.48864	0.824032	0.409921	0.987613
ENSMUSG00000114637.1:Gm47851	2.87744	0.584963	2.87744	0.598853	0.549271	0.987613
ENSMUSG00000042743.13:Sgtb	5.24593	-0.491853	5.24593	-0.768949	0.441924	0.987613
ENSMUSG00000021710.11:Nln	5.31468	-0.540568	5.31468	-0.926726	0.354069	0.987613
ENSMUSG00000021711.16:Trappc13	5.56914	-0.0911479	5.56914	-0.0897702	0.92847	0.987613
ENSMUSG00000021714.15:Cenpk	2.95345	0.736966	2.95345	0.777781	0.436698	0.987613
ENSMUSG00000021713.9:Ppwd1	5.45345	-0.906891	5.45345	-1.60893	0.107632	0.987613
ENSMUSG00000046169.10:Adamts6	3.95345	0.736966	3.95345	1.0653	0.286742	0.987613
ENSMUSG00000021716.14:Srek1ip1	2.40368	-0.807355	2.40368	-0.55287	0.580352	0.987613
ENSMUSG00000021715.12:Cwc27	4.20893	0.0780025	4.20893	0.18126	0.856164	0.987613
ENSMUSG00000042655.5:Shisal2b	3.45943	0	3.45943	0.0722546	0.942399	0.987613
ENSMUSG00000114326.1:Gm4938	5.42	0.269187	5.42	0.581281	0.561051	0.987613
ENSMUSG00000021719.9:Rgs7bp	4.43518	-1.46949	4.43518	-2.1107	0.0347979	0.987613
ENSMUSG00000077578.1:Gm25631	5.1677	-0.160465	5.1677	-0.203612	0.838656	0.987613
ENSMUSG00000021720.11:Rnf180	2.16096	-2.32193	2.16096	-1.58428	0.113131	0.987613
ENSMUSG00000021721.5:Htr1a	2.29248	0.584963	2.29248	0.434921	0.66362	0.987613
ENSMUSG00000114518.1:Gm48208	2.66096	1.32193	2.66096	1.13305	0.257193	0.987613
ENSMUSG00000114671.1:Gm48211	1.5	-1	1.5	-0.668409	0.503872	0.987613
ENSMUSG00000114564.1:Gm10739	3.08496	0.169925	3.08496	0.242935	0.808056	0.987613
ENSMUSG00000114840.1:Gm48212	3.16096	0.321928	3.16096	0.414622	0.678419	0.987613
ENSMUSG00000114899.1:Gm48214	2.87744	0.584963	2.87744	0.598853	0.549271	0.987613
ENSMUSG00000108515.1:Olfr717-ps1	2.79248	1.58496	2.79248	1.47293	0.140769	0.987613
ENSMUSG00000114217.1:Gm7054	3.56464	-0.485427	3.56464	-0.522081	0.601614	0.987613
ENSMUSG00000114367.1:Gm48216	4.16096	-0.321928	4.16096	-0.384611	0.700526	0.987613
ENSMUSG00000059877.3:Dph3b-ps	1.29248	2.58496	1.29248	1.81535	0.0694703	0.987613
ENSMUSG00000114422.1:Gm30411	1.79248	1.58496	1.79248	1.12252	0.26164	0.987613
ENSMUSG00000064854.1:Gm24527	3.16096	0.321928	3.16096	0.414622	0.678419	0.987613
ENSMUSG00000101308.1:Gm28989	3.45345	0.263034	3.45345	0.382474	0.70211	0.987613
ENSMUSG00000100833.1:Gm28988	3.08496	-1	3.08496	-0.974228	0.329943	0.987613
ENSMUSG00000042590.16:Ipo11	5.96463	-0.641546	5.96463	-1.19925	0.23043	0.987613
ENSMUSG00000114572.1:Gm48457	3.56464	0.485427	3.56464	0.665195	0.505926	0.987613
ENSMUSG00000021692.9:Dimt1	5.612	-0.176878	5.612	-0.249425	0.803032	0.987613
ENSMUSG00000077261.1:Gm24431	2.95345	-1.26303	2.95345	-1.18022	0.237912	0.987613
ENSMUSG00000021693.20:Kif2a	4.96241	-0.415037	4.96241	-0.637904	0.523536	0.987613
ENSMUSG00000071181.2:3830408C21Rik	4.90689	-0.526069	4.90689	-0.82732	0.408056	0.987613
ENSMUSG00000114893.1:Gm48684	2.95345	0.736966	2.95345	0.777781	0.436698	0.987613
ENSMUSG00000114311.1:Gm31452	3.45345	0.906891	3.45345	1.14183	0.253524	0.987613
ENSMUSG00000114475.1:Gm2726	2.58496	2	2.58496	1.587	0.112513	0.987613
ENSMUSG00000114459.1:Gm2736	2.90368	-0.192645	2.90368	-0.132309	0.89474	0.987613
ENSMUSG00000049233.7:Apoo-ps	3	-2	3	-1.96268	0.0496834	0.987613
ENSMUSG00000114780.1:AI197445	3.29248	-0.584963	3.29248	-0.577846	0.563368	0.987613
ENSMUSG00000114534.1:Gm32004	2.79248	-0.415037	2.79248	-0.329604	0.741699	0.987613
ENSMUSG00000114807.1:Gm32090	2.5	1	2.5	0.810916	0.417414	0.987613
ENSMUSG00000102000.6:1700006H21Rik	3.22972	0.459432	3.22972	0.580519	0.561565	0.987613
ENSMUSG00000093334.2:Gm22118	3.30735	-1	3.30735	-1.07556	0.282124	0.987613
ENSMUSG00000032846.10:Zswim6	8.13554	0.215268	8.13554	0.509091	0.610688	0.987613
ENSMUSG00000114627.1:B230220B15Rik	3.45345	0.263034	3.45345	0.382474	0.70211	0.987613
ENSMUSG00000071180.5:Smim15	5.47345	-0.162271	5.47345	-0.222224	0.82414	0.987613
ENSMUSG00000021694.18:Ercc8	6.5222	-0.125531	6.5222	-0.170404	0.864692	0.987613
ENSMUSG00000068184.7:Ndufaf2	6.55058	-0.215268	6.55058	-0.349325	0.726845	0.987613
ENSMUSG00000021696.9:Elovl7	5.69937	-0.415037	5.69937	-0.747632	0.454682	0.987613
ENSMUSG00000114519.1:Gm32376	3.16096	2.32193	3.16096	2.5671	0.0102554	0.987613
ENSMUSG00000114507.1:Gm30747	2	0	2	0.0244175	0.98052	0.987613
ENSMUSG00000114607.1:Gm8990	2.87744	0.584963	2.87744	0.598853	0.549271	0.987613
ENSMUSG00000021697.12:Depdc1b	6.40448	0.23816	6.40448	0.554734	0.579077	0.987613
ENSMUSG00000090358.1:Gm2822	6.06529	0.365284	6.06529	0.808199	0.418976	0.987613
ENSMUSG00000021699.17:Pde4d	2.58496	0	2.58496	0.0348313	0.972214	0.987613
ENSMUSG00000098836.1:Gm27572	2.08496	-2.16993	2.08496	-1.47896	0.13915	0.987613
ENSMUSG00000099323.1:Gm28016	3.58496	0	3.58496	0.0715568	0.942955	0.987613
ENSMUSG00000059751.7:Rps3a3	1.79248	-1.58496	1.79248	-1.07369	0.282963	0.987613
ENSMUSG00000076946.2:Mir582	2.16096	2.32193	2.16096	1.63311	0.102445	0.987613
ENSMUSG00000084651.1:Mir1904	4.66096	0.678072	4.66096	1.13964	0.254435	0.987613
ENSMUSG00000021700.10:Rab3c	3.83621	-0.5025	3.83621	-0.567023	0.570698	0.987613
ENSMUSG00000045609.6:Gm5455	2.16096	0.321928	2.16096	0.247458	0.804554	0.987613
ENSMUSG00000021701.8:Plk2	6.96823	-0.195724	6.96823	-0.310359	0.756288	0.987613
ENSMUSG00000109853.1:Gm33045	2.95345	1.26303	2.95345	1.2928	0.196079	0.987613
ENSMUSG00000114775.1:Gm33172	2.95345	0.736966	2.95345	0.777781	0.436698	0.987613
ENSMUSG00000114587.1:Gm48533	2.29248	0.584963	2.29248	0.434921	0.66362	0.987613
ENSMUSG00000114275.1:Gm48534	2.95345	-0.736966	2.95345	-0.665199	0.505923	0.987613
ENSMUSG00000114320.1:Gm30839	2.29248	0.584963	2.29248	0.434921	0.66362	0.987613
ENSMUSG00000114472.1:Gm38397	3.35712	1.09954	3.35712	1.34351	0.179108	0.987613
ENSMUSG00000114307.1:4930526H09Rik	2.79248	1.58496	2.79248	1.47293	0.140769	0.987613
ENSMUSG00000114747.1:Gm48547	2.29248	-0.584963	2.29248	-0.38425	0.700793	0.987613
ENSMUSG00000114824.1:3110015C05Rik	3.06464	-0.514573	3.06464	-0.469201	0.638926	0.987613
ENSMUSG00000055194.3:Actbl2	1.90368	-1.80735	1.90368	-1.22777	0.219535	0.987613
ENSMUSG00000082258.1:Gm15289	2.16096	-2.32193	2.16096	-1.58428	0.113131	0.987613
ENSMUSG00000081277.1:Gm15285	3.40368	-0.807355	3.40368	-0.87993	0.378897	0.987613
ENSMUSG00000086201.1:Gm6270	2.72972	-1.45943	2.72972	-1.21945	0.222673	0.987613
ENSMUSG00000032745.18:Gpbp1	6.19334	-0.432111	6.19334	-0.781674	0.434406	0.987613
ENSMUSG00000085634.2:Gm15290	3.16096	0.321928	3.16096	0.414622	0.678419	0.987613
ENSMUSG00000116016.1:Gm49496	3.32193	0	3.32193	0.0766318	0.938916	0.987613
ENSMUSG00000086870.1:Gm15288	1.29248	2.58496	1.29248	1.81535	0.0694703	0.987613
ENSMUSG00000086649.1:Gm15286	1.79248	1.58496	1.79248	1.12252	0.26164	0.987613
ENSMUSG00000067122.2:Gm10198	2.29248	-2.58496	2.29248	-1.78463	0.0743211	0.987613
ENSMUSG00000096842.1:Gm10736	2.95345	0.736966	2.95345	0.777781	0.436698	0.987613
ENSMUSG00000084217.2:Gm15488	3.7539	-0.106915	3.7539	-0.0602479	0.951958	0.987613
ENSMUSG00000086480.1:Gm15287	6.47701	-0.736966	6.47701	-1.3895	0.16468	0.987613
ENSMUSG00000085204.1:Gm15327	4.43518	0.530515	4.43518	0.855709	0.392158	0.987613
ENSMUSG00000021754.17:Map3k1	4.35022	0.70044	4.35022	1.10774	0.267973	0.987613
ENSMUSG00000086861.1:Gm15325	2.29248	-0.584963	2.29248	-0.38425	0.700793	0.987613
ENSMUSG00000086057.1:Gm15324	1.5	3	1.5	2.1029	0.0354747	0.987613
ENSMUSG00000086111.1:Gm15326	5.7409	-0.08092	5.7409	-0.0814578	0.935078	0.987613
ENSMUSG00000082433.2:Gm9025	2.54373	-3.08746	2.54373	-2.3613	0.018211	0.987613
ENSMUSG00000114429.1:AC113060.1	2.54373	-3.08746	2.54373	-2.3613	0.018211	0.987613
ENSMUSG00000086402.1:Gm15322	2.56464	0.485427	2.56464	0.411563	0.680659	0.987613
ENSMUSG00000114361.1:Gm31104	1.95345	0.736966	1.95345	0.535007	0.592645	0.987613
ENSMUSG00000114745.1:Gm48802	3.06464	0.514573	3.06464	0.601498	0.547508	0.987613
ENSMUSG00000104438.1:Gm37427	3.31468	0.289507	3.31468	0.410199	0.68166	0.987613
ENSMUSG00000049985.15:Ankrd55	3.9915	-1.06413	3.9915	-1.34847	0.177506	0.987613
ENSMUSG00000088991.1:Gm22768	2.5	-1	2.5	-0.741253	0.45854	0.987613
ENSMUSG00000114536.1:Gm48837	2.16096	0.321928	2.16096	0.247458	0.804554	0.987613
ENSMUSG00000114656.1:2810403G07Rik	3.63339	-0.347923	3.63339	-0.353925	0.723395	0.987613
ENSMUSG00000114869.1:Gm48876	3.40368	-0.807355	3.40368	-0.87993	0.378897	0.987613
ENSMUSG00000114468.1:Gm48879	2.16096	2.32193	2.16096	1.63311	0.102445	0.987613
ENSMUSG00000021756.12:Il6st	5.612	0.176878	5.612	0.409374	0.682265	0.987613
ENSMUSG00000050377.8:Il31ra	2.87744	0.584963	2.87744	0.598853	0.549271	0.987613
ENSMUSG00000114547.1:Gm3226	2.16096	-0.321928	2.16096	-0.198623	0.842558	0.987613
ENSMUSG00000021758.14:Ddx4	3.19616	-1.22239	3.19616	-1.24743	0.212238	0.987613
ENSMUSG00000047789.5:Slc38a9	6.07646	0.0641303	6.07646	0.207748	0.835426	0.987613
ENSMUSG00000114438.1:Gm47827	3	0	3	0.0598273	0.952293	0.987613
ENSMUSG00000114418.1:Gm18883	3.2047	-1.76553	3.2047	-1.88725	0.0591269	0.987613
ENSMUSG00000114286.1:Gm47850	3.53841	0.736966	3.53841	0.972806	0.33065	0.987613
ENSMUSG00000021759.14:Plpp1	4.90368	0.192645	4.90368	0.37185	0.710005	0.987613
ENSMUSG00000098067.1:Gm26943	3.29248	-0.584963	3.29248	-0.577846	0.563368	0.987613
ENSMUSG00000042426.6:Dhx29	6.79722	0.516124	6.79722	1.10895	0.267453	0.987613
ENSMUSG00000016018.4:Mtrex	7.22141	0.375968	7.22141	0.8295	0.406821	0.987613
ENSMUSG00000114477.1:Gm8795	2	2	2	1.41007	0.158519	0.987613
ENSMUSG00000042417.5:Ccno	5.96869	0.481533	5.96869	1.03998	0.29835	0.987613
ENSMUSG00000074651.3:Mcidas	3.83621	0.5025	3.83621	0.720461	0.471241	0.987613
ENSMUSG00000078926.8:Cdc20b	4.08496	-0.169925	4.08496	-0.169538	0.865373	0.987613
ENSMUSG00000076146.1:Mir449c	7.03304	-0.0660892	7.03304	-0.0518876	0.958618	0.987613
ENSMUSG00000078027.1:Mir449b	3.37744	-0.415037	3.37744	-0.401571	0.688	0.987613
ENSMUSG00000065575.1:Mir449a	3.31468	0.289507	3.31468	0.410199	0.68166	0.987613
ENSMUSG00000074650.2:Gm10735	2.87744	0.584963	2.87744	0.598853	0.549271	0.987613
ENSMUSG00000021760.5:Gpx8	6.25489	0.169925	6.25489	0.418685	0.675446	0.987613
ENSMUSG00000116554.1:AC159207.1	2	2	2	1.41007	0.158519	0.987613
ENSMUSG00000023132.8:Gzma	2.56464	-0.485427	2.56464	-0.341901	0.732426	0.987613
ENSMUSG00000051002.7:Gm9848	2.90368	1.80735	2.90368	1.82569	0.0678964	0.987613
ENSMUSG00000114333.1:1700084D21Rik	2.79248	0.415037	2.79248	0.418517	0.675569	0.987613
ENSMUSG00000116741.1:AC139155.1	3.40368	0.807355	3.40368	1.02444	0.305628	0.987613
ENSMUSG00000042379.8:Esm1	3.72972	-0.540568	3.72972	-0.615792	0.538032	0.987613
ENSMUSG00000042385.14:Gzmk	3.87744	0.584963	3.87744	0.861586	0.388916	0.987613
ENSMUSG00000021763.17:BC067074	3.56464	-0.485427	3.56464	-0.522081	0.601614	0.987613
ENSMUSG00000088814.1:Gm22385	2.58496	0	2.58496	0.0348313	0.972214	0.987613
ENSMUSG00000114864.1:Gm41071	2.79248	-1.58496	2.79248	-1.38402	0.166352	0.987613
ENSMUSG00000114659.1:Gm31191	2.95345	-0.736966	2.95345	-0.665199	0.505923	0.987613
ENSMUSG00000114364.1:Gm47426	2.5	1	2.5	0.810916	0.417414	0.987613
ENSMUSG00000114790.1:4921509O07Rik	2.87744	-2.58496	2.87744	-2.38914	0.016888	0.987613
ENSMUSG00000114715.1:Gm34471	2.29248	-2.58496	2.29248	-1.78463	0.0743211	0.987613
ENSMUSG00000042364.11:Snx18	7.93318	0.0767258	7.93318	0.232862	0.815869	0.987613
ENSMUSG00000051456.4:Hspb3	6.5606	0.137504	6.5606	0.354042	0.723307	0.987613
ENSMUSG00000114417.1:Gm34586	3.61441	0.584963	3.61441	0.786919	0.431329	0.987613
ENSMUSG00000114962.1:Gm6343	2.79248	0.415037	2.79248	0.418517	0.675569	0.987613
ENSMUSG00000114901.1:Gm47462	2.29248	0.584963	2.29248	0.434921	0.66362	0.987613
ENSMUSG00000114781.1:Gm47463	2.56464	0.485427	2.56464	0.411563	0.680659	0.987613
ENSMUSG00000114395.1:Gm47464	1.5	-1	1.5	-0.668409	0.503872	0.987613
ENSMUSG00000042348.10:Arl15	6.59151	-0.104697	6.59151	-0.128866	0.897464	0.987613
ENSMUSG00000114696.1:Gm47479	3.56464	-0.485427	3.56464	-0.522081	0.601614	0.987613
ENSMUSG00000114213.1:A430090L17Rik	3.1427	-1.11548	3.1427	-1.13237	0.25748	0.987613
ENSMUSG00000104314.1:Gm37907	1.66096	1.32193	1.66096	0.940285	0.347071	0.987613
ENSMUSG00000114655.1:4631422I05Rik	3.29248	-0.584963	3.29248	-0.577846	0.563368	0.987613
ENSMUSG00000114707.1:Gm47558	2.87744	0.584963	2.87744	0.598853	0.549271	0.987613
ENSMUSG00000021764.8:Ndufs4	3.08496	-1	3.08496	-0.974228	0.329943	0.987613
ENSMUSG00000114712.1:Gm47569	3.06464	0.514573	3.06464	0.601498	0.547508	0.987613
ENSMUSG00000114520.1:Gm41073	2.79248	0.415037	2.79248	0.418517	0.675569	0.987613
ENSMUSG00000021765.9:Fst	3.30735	-1	3.30735	-1.07556	0.282124	0.987613
ENSMUSG00000093072.1:Gm25950	1.79248	-1.58496	1.79248	-1.07369	0.282963	0.987613
ENSMUSG00000051758.6:4930544M13Rik	2.79248	-1.58496	2.79248	-1.38402	0.166352	0.987613
ENSMUSG00000114879.1:4930467J12Rik	2.95345	0.736966	2.95345	0.777781	0.436698	0.987613
ENSMUSG00000015536.14:Mocs2	5.03841	-0.567041	5.03841	-0.897216	0.369604	0.987613
ENSMUSG00000015533.9:Itga2	4.04373	0.0874628	4.04373	0.194853	0.845508	0.987613
ENSMUSG00000114255.1:Gm10734	3.19616	-1.22239	3.19616	-1.24743	0.212238	0.987613
ENSMUSG00000042275.9:Pelo	4.94741	-0.280108	4.94741	-0.407719	0.68348	0.987613
ENSMUSG00000114470.1:Gm49395	3.79248	0.415037	3.79248	0.608414	0.542913	0.987613
ENSMUSG00000042284.10:Itga1	3.79248	0.415037	3.79248	0.608414	0.542913	0.987613
ENSMUSG00000096021.1:Gm25985	2.5	1	2.5	0.810916	0.417414	0.987613
ENSMUSG00000114872.1:Gm18759	3.40368	-0.807355	3.40368	-0.87993	0.378897	0.987613
ENSMUSG00000114471.1:Gm47891	3.08496	1	3.08496	1.10653	0.268499	0.987613
ENSMUSG00000114551.1:Gm6035	1.66096	-1.32193	1.66096	-0.89145	0.372688	0.987613
ENSMUSG00000114847.1:Gm47892	2.95345	0.736966	2.95345	0.777781	0.436698	0.987613
ENSMUSG00000114324.1:Gm18135	3	-2	3	-1.96268	0.0496834	0.987613
ENSMUSG00000114956.1:Gm47893	2.69616	-2.22239	2.69616	-1.87795	0.0603881	0.987613
ENSMUSG00000042258.13:Isl1	3.83621	0.5025	3.83621	0.720461	0.471241	0.987613
ENSMUSG00000114889.1:Gm29764	3	0	3	0.0598273	0.952293	0.987613
ENSMUSG00000114451.1:Gm47912	2.29248	-0.584963	2.29248	-0.38425	0.700793	0.987613
ENSMUSG00000114347.1:Gm47913	2.82193	1	2.82193	0.945726	0.344288	0.987613
ENSMUSG00000089436.1:Gm23198	2.89068	-1.1375	2.89068	-1.02475	0.305479	0.987613
ENSMUSG00000114731.1:Gm47914	2.32193	0	2.32193	0.0289573	0.976899	0.987613
ENSMUSG00000114290.1:4930435F18Rik	3.22972	-0.459432	3.22972	-0.438616	0.66094	0.987613
ENSMUSG00000021725.9:Parp8	4.56464	-0.485427	4.56464	-0.651141	0.514956	0.987613
ENSMUSG00000114609.1:Gm29767	3.5	-1	3.5	-1.10713	0.268236	0.987613
ENSMUSG00000114876.1:Gm48026	2.5	1	2.5	0.810916	0.417414	0.987613
ENSMUSG00000114792.1:Gm6416	1.79248	1.58496	1.79248	1.12252	0.26164	0.987613
ENSMUSG00000114964.1:Gm18945	2.87744	0.584963	2.87744	0.598853	0.549271	0.987613
ENSMUSG00000021728.8:Emb	1.79248	-3.58496	1.79248	-2.45934	0.0139192	0.987613
ENSMUSG00000091423.1:Gm17509	4.11441	0.415037	4.11441	0.658139	0.510449	0.987613
ENSMUSG00000114540.1:Gm6421	2.45345	-1.73697	2.45345	-1.27174	0.203465	0.987613
ENSMUSG00000114358.1:Gm5200	1.79248	-0.415037	1.79248	-0.263132	0.792449	0.987613
ENSMUSG00000021730.8:Hcn1	6.99541	-0.428094	6.99541	-0.773664	0.43913	0.987613
ENSMUSG00000079048.8:4933413L06Rik	1.90368	1.80735	1.90368	1.2766	0.201743	0.987613
ENSMUSG00000088155.1:Gm26349	2.66096	-1.32193	2.66096	-1.05268	0.292486	0.987613
ENSMUSG00000114713.1:Gm9633	4.12869	-0.0824622	4.12869	-0.0457852	0.963481	0.987613
ENSMUSG00000097411.1:B430218F22Rik	3.6427	0.115477	3.6427	0.212776	0.831502	0.987613
ENSMUSG00000021731.10:Mrps30	5.58371	0.120294	5.58371	0.303999	0.761129	0.987613
ENSMUSG00000114668.1:Gm47563	2.79248	-0.415037	2.79248	-0.329604	0.741699	0.987613
ENSMUSG00000100727.6:1700003P14Rik	2.29248	0.584963	2.29248	0.434921	0.66362	0.987613
ENSMUSG00000114365.1:Gm9098	2.79248	-0.415037	2.79248	-0.329604	0.741699	0.987613
ENSMUSG00000114485.1:Gm47330	3.40368	-0.807355	3.40368	-0.87993	0.378897	0.987613
ENSMUSG00000114831.1:Gm18361	2.79248	0.415037	2.79248	0.418517	0.675569	0.987613
ENSMUSG00000114613.1:Gm10732	1.5	-1	1.5	-0.668409	0.503872	0.987613
ENSMUSG00000021732.14:Fgf10	1.5	-3	1.5	-2.05406	0.0399696	0.987613
ENSMUSG00000086709.1:Gm16263	2.40368	-2.80735	2.40368	-1.99419	0.0461314	0.987613
ENSMUSG00000114868.1:Gm47335	2.79248	0.415037	2.79248	0.418517	0.675569	0.987613
ENSMUSG00000105411.1:Gm44488	2.5	-1	2.5	-0.741253	0.45854	0.987613
ENSMUSG00000114736.1:Gm47336	2	-2	2	-1.36124	0.173439	0.987613
ENSMUSG00000116207.1:Nnt	4.98864	0.36257	4.98864	0.688666	0.491034	0.987613
ENSMUSG00000025453.18:Nnt	4.80551	0.563901	4.80551	0.95906	0.337528	0.987613
ENSMUSG00000025451.15:Paip1	4.70681	-0.494765	4.70681	-0.715418	0.474351	0.987613
ENSMUSG00000062822.8:4833420G17Rik	5.16096	0.321928	5.16096	0.619332	0.535698	0.987613
ENSMUSG00000025450.4:Gm9752	3.39068	0.137504	3.39068	0.235062	0.81416	0.987613
ENSMUSG00000074634.12:Tmem267	5.58684	0.389042	5.58684	0.804488	0.421115	0.987613
ENSMUSG00000074635.2:3110070M22Rik	5.72251	-0.729911	5.72251	-1.37544	0.168996	0.987613
ENSMUSG00000114945.1:Gm48265	6.5064	-0.126912	6.5064	-0.173158	0.862527	0.987613
ENSMUSG00000074715.3:Ccl28	2.29248	-0.584963	2.29248	-0.38425	0.700793	0.987613
ENSMUSG00000114301.1:Gm48300	3	0	3	0.0598273	0.952293	0.987613
ENSMUSG00000099872.1:1700074H08Rik	2.95345	-0.736966	2.95345	-0.665199	0.505923	0.987613
ENSMUSG00000114934.1:Gm48342	3.39068	0.137504	3.39068	0.235062	0.81416	0.987613
ENSMUSG00000114369.1:Gm41077	5.59615	-0.208587	5.59615	-0.308476	0.75772	0.987613
ENSMUSG00000095930.1:Nim1k	6.05426	-0.108524	6.05426	-0.136496	0.891429	0.987613
ENSMUSG00000094870.8:Zfp131	5.96018	0.575502	5.96018	1.22734	0.219696	0.987613
ENSMUSG00000096182.1:Gm23308	3.31468	0.289507	3.31468	0.410199	0.68166	0.987613
ENSMUSG00000094237.2:AF067063	2.66096	-0.678072	2.66096	-0.520394	0.602789	0.987613
ENSMUSG00000095514.2:D13Ertd608e	5.87619	-0.464668	5.87619	-0.846588	0.397225	0.987613
ENSMUSG00000104162.1:Gm37619	2.90368	0.192645	2.90368	0.244891	0.806541	0.987613
ENSMUSG00000096284.2:Tcstv1	3.29248	-0.584963	3.29248	-0.577846	0.563368	0.987613
ENSMUSG00000101579.1:Gm21181	2.29248	-0.584963	2.29248	-0.38425	0.700793	0.987613
ENSMUSG00000096175.3:Gm21761	2.87744	-2.58496	2.87744	-2.38914	0.016888	0.987613
ENSMUSG00000078537.3:B020031M17Rik	1.79248	1.58496	1.79248	1.12252	0.26164	0.987613
ENSMUSG00000114951.1:Gm20784	2.5	-1	2.5	-0.741253	0.45854	0.987613
ENSMUSG00000114608.1:Gm36161	3.45345	0.263034	3.45345	0.382474	0.70211	0.987613
ENSMUSG00000114871.1:Gm21370	2.45345	-2.90689	2.45345	-2.1512	0.0314607	0.987613
ENSMUSG00000095379.1:Gm22108	2.40368	-0.807355	2.40368	-0.55287	0.580352	0.987613
ENSMUSG00000095029.1:Gm36079	3.66096	-1.32193	3.66096	-1.54505	0.122333	0.987613
ENSMUSG00000093829.1:Gm24798	2.29248	0.584963	2.29248	0.434921	0.66362	0.987613
ENSMUSG00000114375.1:Gm31544	2	-2	2	-1.36124	0.173439	0.987613
ENSMUSG00000095609.2:Gm21188	3.06464	-0.514573	3.06464	-0.469201	0.638926	0.987613
ENSMUSG00000114940.1:Gm21378	2.74593	-0.847997	2.74593	-0.691732	0.489106	0.987613
ENSMUSG00000096323.2:Gm20767	2.29248	2.58496	2.29248	1.8353	0.0664608	0.987613
ENSMUSG00000114798.1:Gm20769	2.69616	0.222392	2.69616	0.232102	0.816458	0.987613
ENSMUSG00000095653.2:Gm21818	2	-2	2	-1.36124	0.173439	0.987613
ENSMUSG00000114398.1:Gm20763	2.83621	2.5025	2.83621	2.40634	0.0161134	0.987613
ENSMUSG00000094027.2:Gm21762	1.40368	-2.80735	1.40368	-1.92059	0.054783	0.987613
ENSMUSG00000063846.8:Gm21731	3.51118	-0.378512	3.51118	-0.374158	0.708287	0.987613
ENSMUSG00000094796.2:BC147527	3.11441	-1.58496	3.11441	-1.58281	0.113465	0.987613
ENSMUSG00000078180.4:Gm20900	1.79248	-1.58496	1.79248	-1.07369	0.282963	0.987613
ENSMUSG00000095821.2:Tcstv3	3.30735	-1	3.30735	-1.07556	0.282124	0.987613
ENSMUSG00000114955.1:Gm48109	2.40368	-0.807355	2.40368	-0.55287	0.580352	0.987613
ENSMUSG00000090487.8:Gm2888	2.79248	-1.58496	2.79248	-1.38402	0.166352	0.987613
ENSMUSG00000079410.4:Gm2897	4.35368	0.211504	4.35368	0.382551	0.702053	0.987613
ENSMUSG00000079101.3:Esd-ps	3.24593	-1.32193	3.24593	-1.39523	0.162946	0.987613
ENSMUSG00000091289.1:Gm17051	3.0222	0.874469	3.0222	0.944137	0.345099	0.987613
ENSMUSG00000071613.11:Gm10340	2.29248	-0.584963	2.29248	-0.38425	0.700793	0.987613
ENSMUSG00000090684.1:Gm17221	3.5222	0.125531	3.5222	0.220304	0.825634	0.987613
ENSMUSG00000079409.8:Gm5795	3.24593	-0.152003	3.24593	-0.0976391	0.922219	0.987613
ENSMUSG00000096039.8:D830030K20Rik	4.21523	-0.616671	4.21523	-0.80165	0.422755	0.987613
ENSMUSG00000095512.1:Gm17222	3.35022	-0.70044	3.35022	-0.730409	0.46514	0.987613
ENSMUSG00000096217.1:Gm4904	3.79248	0.415037	3.79248	0.608414	0.542913	0.987613
ENSMUSG00000079407.9:1700110I01Rik	3.5222	-0.125531	3.5222	-0.0757951	0.939582	0.987613
ENSMUSG00000091849.7:Gm17188	2.6427	2.11548	2.6427	1.7891	0.0735995	0.987613
ENSMUSG00000096574.7:Gm2956	5.09615	-0.791413	5.09615	-1.27999	0.200549	0.987613
ENSMUSG00000090318.1:Gm17223	1.79248	-1.58496	1.79248	-1.07369	0.282963	0.987613
ENSMUSG00000095533.7:Gm10413	3.19616	0.777608	3.19616	0.905041	0.365443	0.987613
ENSMUSG00000096488.1:Gm10409	4.90368	0.192645	4.90368	0.37185	0.710005	0.987613
ENSMUSG00000095195.7:Gm3005	3.63339	0.347923	3.63339	0.497039	0.619162	0.987613
ENSMUSG00000097382.1:Gm26817	2.29248	-0.584963	2.29248	-0.38425	0.700793	0.987613
ENSMUSG00000072739.4:Gm10408	2.58496	-1.16993	2.58496	-0.873129	0.382593	0.987613
ENSMUSG00000090578.1:Gm8323	3.37744	-1.58496	3.37744	-1.74955	0.0801962	0.987613
ENSMUSG00000096905.1:Gm8324	2.79248	-0.415037	2.79248	-0.329604	0.741699	0.987613
ENSMUSG00000094880.1:Gm11109	3.08496	-0.169925	3.08496	-0.110637	0.911904	0.987613
ENSMUSG00000095368.7:Gm3012	3.1427	1.11548	3.1427	1.26867	0.204559	0.987613
ENSMUSG00000079402.9:Gm3020	4.93518	-0.469485	4.93518	-0.73079	0.464907	0.987613
ENSMUSG00000093891.1:Gm2866	1.79248	1.58496	1.79248	1.12252	0.26164	0.987613
ENSMUSG00000090364.1:Gm3043	2.79248	0.415037	2.79248	0.418517	0.675569	0.987613
ENSMUSG00000096614.1:Gm2871	2.79248	0.415037	2.79248	0.418517	0.675569	0.987613
ENSMUSG00000096450.1:Gm2877	3.79248	0.415037	3.79248	0.608414	0.542913	0.987613
ENSMUSG00000095469.1:Gm21965	2.95345	0.736966	2.95345	0.777781	0.436698	0.987613
ENSMUSG00000096793.7:Gm3002	4.2539	-0.893085	4.2539	-1.19275	0.232966	0.987613
ENSMUSG00000096955.1:Gm26570	1.5	-1	1.5	-0.668409	0.503872	0.987613
ENSMUSG00000093887.8:Gm3033	2.82193	1	2.82193	0.945726	0.344288	0.987613
ENSMUSG00000097594.1:Gm2907	3.56464	0.485427	3.56464	0.665195	0.505926	0.987613
ENSMUSG00000096218.2:Gm2916	3.0222	-0.874469	3.0222	-0.824483	0.409665	0.987613
ENSMUSG00000097127.7:Gm26886	2.87744	0.584963	2.87744	0.598853	0.549271	0.987613
ENSMUSG00000096901.7:Gm3029	3.16096	-2.32193	3.16096	-2.4308	0.0150657	0.987613
ENSMUSG00000091756.1:Gm3095	3.29248	-0.584963	3.29248	-0.577846	0.563368	0.987613
ENSMUSG00000091672.2:Gm17129	1.79248	1.58496	1.79248	1.12252	0.26164	0.987613
ENSMUSG00000095686.7:Gm3099	2.5	-3	2.5	-2.29342	0.0218238	0.987613
ENSMUSG00000096775.1:Gm5796	3.90368	-0.192645	3.90368	-0.180538	0.85673	0.987613
ENSMUSG00000091027.1:Gm11107	2.45345	0.263034	2.45345	0.231697	0.816773	0.987613
ENSMUSG00000091022.8:Gm3115	2.29248	-0.584963	2.29248	-0.38425	0.700793	0.987613
ENSMUSG00000091563.8:Gm8108	3.29248	-0.584963	3.29248	-0.577846	0.563368	0.987613
ENSMUSG00000090292.1:Gm17152	3.90368	0.192645	3.90368	0.335815	0.737011	0.987613
ENSMUSG00000090764.8:Gm3127	3.58496	1.16993	3.58496	1.50228	0.133025	0.987613
ENSMUSG00000079391.10:Gm2974	3.76178	-1.52356	3.76178	-1.87508	0.0607813	0.987613
ENSMUSG00000094072.1:Gm11105	2.5	-1	2.5	-0.741253	0.45854	0.987613
ENSMUSG00000091114.1:Gm3138	3.45345	-0.263034	3.45345	-0.237965	0.811908	0.987613
ENSMUSG00000091368.1:Gm17085	2	0	2	0.0244175	0.98052	0.987613
ENSMUSG00000079389.10:Gm3149	3.29248	-1.41504	3.29248	-1.4985	0.134003	0.987613
ENSMUSG00000079388.9:2610042L04Rik	4.20044	-1	4.20044	-1.34403	0.178938	0.987613
ENSMUSG00000092045.1:Gm17086	2.16096	0.321928	2.16096	0.247458	0.804554	0.987613
ENSMUSG00000095056.7:Gm3159	2.95345	-0.736966	2.95345	-0.665199	0.505923	0.987613
ENSMUSG00000091418.2:Gm3164	4.59984	-0.415037	4.59984	-0.589315	0.55565	0.987613
ENSMUSG00000079386.8:Gm3173	2.5	1	2.5	0.810916	0.417414	0.987613
ENSMUSG00000079392.3:Gm17170	3.45345	-0.906891	3.45345	-0.997322	0.318608	0.987613
ENSMUSG00000091148.7:Gm3182	3.30735	-1	3.30735	-1.07556	0.282124	0.987613
ENSMUSG00000090865.2:Gm17074	3.0222	0.874469	3.0222	0.944137	0.345099	0.987613
ENSMUSG00000091894.1:Gm3030	2.56464	0.485427	2.56464	0.411563	0.680659	0.987613
ENSMUSG00000090472.8:Gm3047	3.24593	-1.848	3.24593	-1.97871	0.0478487	0.987613
ENSMUSG00000090598.1:Gm8164	3.08496	-1	3.08496	-0.974228	0.329943	0.987613
ENSMUSG00000097822.7:Gm26655	2.79248	0.415037	2.79248	0.418517	0.675569	0.987613
ENSMUSG00000094258.7:Gm8159	2.5	-1	2.5	-0.741253	0.45854	0.987613
ENSMUSG00000090872.8:Gm3239	2.40368	-2.80735	2.40368	-1.99419	0.0461314	0.987613
ENSMUSG00000090328.1:Gm17073	2.79248	-1.58496	2.79248	-1.38402	0.166352	0.987613
ENSMUSG00000091700.7:Gm7876	2.45345	1.73697	2.45345	1.33968	0.18035	0.987613
ENSMUSG00000094628.7:Gm3252	3.89068	-0.862496	3.89068	-1.07825	0.280922	0.987613
ENSMUSG00000091221.1:Gm3084	3.08496	-0.169925	3.08496	-0.110637	0.911904	0.987613
ENSMUSG00000090539.8:Gm9602	3.29248	-0.584963	3.29248	-0.577846	0.563368	0.987613
ENSMUSG00000090465.1:Gm3091	3.16096	0.321928	3.16096	0.414622	0.678419	0.987613
ENSMUSG00000091494.8:Gm3269	2.08496	-2.16993	2.08496	-1.47896	0.13915	0.987613
ENSMUSG00000094132.7:Gm3264	6.94561	-0.40828	6.94561	-0.734159	0.462852	0.987613
ENSMUSG00000091185.1:Gm3278	2.72972	-1.45943	2.72972	-1.21945	0.222673	0.987613
ENSMUSG00000095196.1:Gm8305	3.55426	-1.9386	3.55426	-2.29919	0.0214939	0.987613
ENSMUSG00000097278.7:Gm26650	2.37744	-1.58496	2.37744	-1.11326	0.265597	0.987613
ENSMUSG00000093827.1:Gm10410	3.39068	-0.137504	3.39068	-0.0817986	0.934807	0.987613
ENSMUSG00000090827.8:Gm8297	2.16096	-2.32193	2.16096	-1.58428	0.113131	0.987613
ENSMUSG00000079383.9:Gm3298	3.7539	-0.106915	3.7539	-0.0602479	0.951958	0.987613
ENSMUSG00000096197.1:4930555G01Rik	2.87744	0.584963	2.87744	0.598853	0.549271	0.987613
ENSMUSG00000095681.7:Gm8281	4.51118	-0.378512	4.51118	-0.492564	0.622321	0.987613
ENSMUSG00000090636.1:Gm17069	3.24593	0.152003	3.24593	0.239542	0.810685	0.987613
ENSMUSG00000079378.8:Gm8279	1.66096	-3.32193	1.66096	-2.2771	0.02278	0.987613
ENSMUSG00000095912.1:Gm3317	3.04373	2.08746	3.04373	2.17078	0.0299477	0.987613
ENSMUSG00000091404.1:Gm3140	3.37744	-0.415037	3.37744	-0.401571	0.688	0.987613
ENSMUSG00000097218.7:Gm26552	3.74593	-0.321928	3.74593	-0.335696	0.7371	0.987613
ENSMUSG00000094929.1:Gm3526	2.16096	0.321928	2.16096	0.247458	0.804554	0.987613
ENSMUSG00000091995.1:Gm3339	3.85712	0.0995357	3.85712	0.204232	0.838172	0.987613
ENSMUSG00000096023.1:Gm3542	3.45345	-0.906891	3.45345	-0.997322	0.318608	0.987613
ENSMUSG00000091713.1:Gm17126	3.22972	-0.459432	3.22972	-0.438616	0.66094	0.987613
ENSMUSG00000106752.1:Gm3348	3.16096	-0.321928	3.16096	-0.278321	0.780766	0.987613
ENSMUSG00000096003.7:Gm3500	4.24593	0.152003	4.24593	0.285965	0.774905	0.987613
ENSMUSG00000094825.8:Gm3194	3.66096	1.32193	3.66096	1.68817	0.091379	0.987613
ENSMUSG00000095797.8:Gm8246	3.72972	-1.45943	3.72972	-1.79293	0.0729845	0.987613
ENSMUSG00000094578.8:Gm3187	3.1427	1.11548	3.1427	1.26867	0.204559	0.987613
ENSMUSG00000095295.8:Gm3488	5.60229	-0.560715	5.60229	-0.964245	0.334923	0.987613
ENSMUSG00000097780.1:Gm26746	3.16096	-0.321928	3.16096	-0.278321	0.780766	0.987613
ENSMUSG00000097853.1:Gm3532	2.5	-1	2.5	-0.741253	0.45854	0.987613
ENSMUSG00000096286.1:Gm8266	3.19616	-1.22239	3.19616	-1.24743	0.212238	0.987613
ENSMUSG00000097450.7:Gm26893	3.2047	-1.76553	3.2047	-1.88725	0.0591269	0.987613
ENSMUSG00000097349.1:Gm26731	1.5	-1	1.5	-0.668409	0.503872	0.987613
ENSMUSG00000091595.1:Gm3344	1.79248	-1.58496	1.79248	-1.07369	0.282963	0.987613
ENSMUSG00000090547.1:Gm8265	3.19616	-1.22239	3.19616	-1.24743	0.212238	0.987613
ENSMUSG00000107157.1:Gm3170	2.22972	-2.45943	2.22972	-1.69674	0.0897466	0.987613
ENSMUSG00000094370.7:Gm3373	3.06464	-1.48543	3.06464	-1.47925	0.139072	0.987613
ENSMUSG00000097024.1:Gm26557	2	0	2	0.0244175	0.98052	0.987613
ENSMUSG00000096629.7:Gm3383	3.39068	-2.1375	3.39068	-2.38618	0.0170243	0.987613
ENSMUSG00000090512.8:Gm3424	3.0222	0.874469	3.0222	0.944137	0.345099	0.987613
ENSMUSG00000090552.1:Gm17158	2.16096	-2.32193	2.16096	-1.58428	0.113131	0.987613
ENSMUSG00000091613.1:Gm17046	2	-2	2	-1.36124	0.173439	0.987613
ENSMUSG00000090707.8:Gm8237	4.32012	-0.14439	4.32012	-0.145313	0.884464	0.987613
ENSMUSG00000079379.2:Gm3242	2.29248	0.584963	2.29248	0.434921	0.66362	0.987613
ENSMUSG00000090927.1:Gm17047	2.29248	0.584963	2.29248	0.434921	0.66362	0.987613
ENSMUSG00000095991.1:Gm17048	3.58496	-1.16993	3.58496	-1.35917	0.174094	0.987613
ENSMUSG00000091275.1:Gm3248	4.97564	-0.137504	4.97564	-0.164441	0.869384	0.987613
ENSMUSG00000090643.8:Gm3453	2.6427	-2.11548	2.6427	-1.70873	0.0875013	0.987613
ENSMUSG00000093892.1:Gm3261	2.95345	0.736966	2.95345	0.777781	0.436698	0.987613
ENSMUSG00000094737.1:Gm17045	2.87744	0.584963	2.87744	0.598853	0.549271	0.987613
ENSMUSG00000091882.8:Gm6337	3.06464	-0.514573	3.06464	-0.469201	0.638926	0.987613
ENSMUSG00000091290.1:Gm3275	1.90368	-1.80735	1.90368	-1.22777	0.219535	0.987613
ENSMUSG00000091568.8:Gm8206	3.22972	0.459432	3.22972	0.580519	0.561565	0.987613
ENSMUSG00000094634.8:Gm3468	7.99715	0.0169399	7.99715	0.113658	0.909509	0.987613
ENSMUSG00000097199.1:Gm26991	3.51118	-0.378512	3.51118	-0.374158	0.708287	0.987613
ENSMUSG00000091752.2:Gm3208	3.56464	0.485427	3.56464	0.665195	0.505926	0.987613
ENSMUSG00000094460.7:Gm21560	4.07994	-1.24101	4.07994	-1.68504	0.0919811	0.987613
ENSMUSG00000096507.1:Gm21772	3.66993	-1	3.66993	-1.15136	0.249583	0.987613
ENSMUSG00000079396.4:Gm3411	4.89068	0.862496	4.89068	1.43135	0.152331	0.987613
ENSMUSG00000094811.7:Gm21103	3.39068	0.137504	3.39068	0.235062	0.81416	0.987613
ENSMUSG00000096828.1:Gm3618	2.69616	-2.22239	2.69616	-1.87795	0.0603881	0.987613
ENSMUSG00000097447.7:Gm26630	2.6427	2.11548	2.6427	1.7891	0.0735995	0.987613
ENSMUSG00000091776.1:Gm8340	3.69616	0.222392	3.69616	0.361621	0.717635	0.987613
ENSMUSG00000072738.3:Gm16440	3.6427	-0.115477	3.6427	-0.0696625	0.944462	0.987613
ENSMUSG00000096904.7:Gm3591	2	0	2	0.0244175	0.98052	0.987613
ENSMUSG00000095360.7:Gm3594	2.90368	0.192645	2.90368	0.244891	0.806541	0.987613
ENSMUSG00000090627.8:Gm8356	2.89068	-1.1375	2.89068	-1.02475	0.305479	0.987613
ENSMUSG00000093898.2:Gm3629	3.5	-1	3.5	-1.10713	0.268236	0.987613
ENSMUSG00000096839.7:Gm3460	2.90368	-0.192645	2.90368	-0.132309	0.89474	0.987613
ENSMUSG00000097901.7:Gm26680	4.12869	0.0824622	4.12869	0.18757	0.851214	0.987613
ENSMUSG00000094590.2:Gm10251	2.19616	1.22239	2.19616	0.881244	0.378186	0.987613
ENSMUSG00000096927.1:Gm3466	2.95345	-1.26303	2.95345	-1.18022	0.237912	0.987613
ENSMUSG00000091814.1:Gm8050	3.19616	0.777608	3.19616	0.905041	0.365443	0.987613
ENSMUSG00000091754.8:Gm3636	2	0	2	0.0244175	0.98052	0.987613
ENSMUSG00000090404.7:Gm8362	2	-2	2	-1.36124	0.173439	0.987613
ENSMUSG00000096685.7:Gm3642	2.37744	-1.58496	2.37744	-1.11326	0.265597	0.987613
ENSMUSG00000090691.3:Gm3667	4.83621	-0.5025	4.83621	-0.727654	0.466826	0.987613
ENSMUSG00000114950.1:Gm47747	2.72972	-1.45943	2.72972	-1.21945	0.222673	0.987613
ENSMUSG00000114611.1:Gm47749	3.39068	0.137504	3.39068	0.235062	0.81416	0.987613
ENSMUSG00000093985.7:Gm10406	5.24342	-0.228269	5.24342	-0.319284	0.749511	0.987613
ENSMUSG00000094021.7:Gm3685	3.95345	-0.0931094	3.95345	-0.0471439	0.962399	0.987613
ENSMUSG00000114657.1:Gm47764	2.66096	-1.32193	2.66096	-1.05268	0.292486	0.987613
ENSMUSG00000092167.8:Gm3696	4.20893	-0.0780025	4.20893	-0.0394751	0.968512	0.987613
ENSMUSG00000096869.7:Gm6676	2.66096	1.32193	2.66096	1.13305	0.257193	0.987613
ENSMUSG00000090363.8:Gm3512	5.95925	-0.689071	5.95925	-1.29401	0.195662	0.987613
ENSMUSG00000095015.7:Gm16434	2.72972	1.45943	2.72972	1.29977	0.19368	0.987613
ENSMUSG00000072731.6:Gm3715	2.5	-1	2.5	-0.741253	0.45854	0.987613
ENSMUSG00000094242.2:Gm5456	3.37744	-0.415037	3.37744	-0.401571	0.688	0.987613
ENSMUSG00000096183.7:Gm3727	2.79248	-1.58496	2.79248	-1.38402	0.166352	0.987613
ENSMUSG00000091472.2:Gm3739	5.42626	0	5.42626	0.0799745	0.936258	0.987613
ENSMUSG00000072726.3:Gm5797	2.95345	0.736966	2.95345	0.777781	0.436698	0.987613
ENSMUSG00000091676.1:Gm8374	2.58496	0	2.58496	0.0348313	0.972214	0.987613
ENSMUSG00000090585.8:4933406F09Rik	2.72972	-1.45943	2.72972	-1.21945	0.222673	0.987613
ENSMUSG00000071591.3:Gm10339	3.45345	-1.73697	3.45345	-1.9763	0.0481205	0.987613
ENSMUSG00000090618.1:Gm8379	2.5	1	2.5	0.810916	0.417414	0.987613
ENSMUSG00000091227.1:Gm3755	2.66096	-1.32193	2.66096	-1.05268	0.292486	0.987613
ENSMUSG00000091617.8:Gm3752	3.85022	-1.70044	3.85022	-2.10168	0.0355815	0.987613
ENSMUSG00000091325.2:Gm3760	3.45345	0.263034	3.45345	0.382474	0.70211	0.987613
ENSMUSG00000096579.1:Gm17121	3.24593	1.32193	3.24593	1.53714	0.12426	0.987613
ENSMUSG00000079364.3:Gm3558	4.42899	-0.857981	4.42899	-1.20372	0.2287	0.987613
ENSMUSG00000094706.7:Gm10338	2.90368	0.192645	2.90368	0.244891	0.806541	0.987613
ENSMUSG00000114236.1:Gm47876	2.85022	-1.70044	2.85022	-1.55538	0.119855	0.987613
ENSMUSG00000063277.7:Gm10128	2.08496	-2.16993	2.08496	-1.47896	0.13915	0.987613
ENSMUSG00000084775.2:Gm16741	7.84106	-0.226276	7.84106	-0.371273	0.710434	0.987613
ENSMUSG00000097169.1:Gm26661	4.94741	-0.280108	4.94741	-0.407719	0.68348	0.987613
ENSMUSG00000072723.10:Gm10044	5.07994	-0.758992	5.07994	-1.22468	0.220697	0.987613
ENSMUSG00000049460.7:Gm8396	2.87744	-0.584963	2.87744	-0.503925	0.614314	0.987613
ENSMUSG00000025278.9:Flnb	8.51373	-0.00394718	8.51373	0.0720131	0.942591	0.987613
ENSMUSG00000109649.1:Gm45521	3.04373	-2.08746	3.04373	-2.05113	0.0402546	0.987613
ENSMUSG00000025279.7:Dnase1l3	3.22972	0.459432	3.22972	0.580519	0.561565	0.987613
ENSMUSG00000025277.14:Abhd6	5.17326	-0.438121	5.17326	-0.677284	0.498226	0.987613
ENSMUSG00000023156.4:Rpp14	8.39524	-0.201234	8.39524	-0.321344	0.747949	0.987613
ENSMUSG00000033885.15:Pxk	4.94741	-0.280108	4.94741	-0.407719	0.68348	0.987613
ENSMUSG00000021748.9:Pdhb	7.86972	-0.0863408	7.86972	-0.0922661	0.926487	0.987613
ENSMUSG00000021752.13:Kctd6	8.67642	-0.235995	8.67642	-0.390652	0.696055	0.987613
ENSMUSG00000021751.13:Acox2	3.24593	-0.152003	3.24593	-0.0976391	0.922219	0.987613
ENSMUSG00000114532.1:2610318M16Rik	2.29248	-1.41504	2.29248	-0.965461	0.334314	0.987613
ENSMUSG00000021749.6:Oit1	2.79248	-0.415037	2.79248	-0.329604	0.741699	0.987613
ENSMUSG00000114533.1:Gm8416	2.79248	0.415037	2.79248	0.418517	0.675569	0.987613
ENSMUSG00000097898.8:4930455B14Rik	3.69616	-0.222392	3.69616	-0.208183	0.835086	0.987613
ENSMUSG00000021747.12:4930452B06Rik	4.32193	0	4.32193	0.0688471	0.945111	0.987613
ENSMUSG00000045799.6:Gm9800	3.08496	1	3.08496	1.10653	0.268499	0.987613
ENSMUSG00000114413.1:Gm48364	2	0	2	0.0244175	0.98052	0.987613
ENSMUSG00000114464.1:Gm18071	2	2	2	1.41007	0.158519	0.987613
ENSMUSG00000114615.1:Gm48370	1.90368	-1.80735	1.90368	-1.22777	0.219535	0.987613
ENSMUSG00000114298.1:Gm48371	2.29248	-1.41504	2.29248	-0.965461	0.334314	0.987613
ENSMUSG00000089795.1:Hmgb3-ps	2.58496	1.16993	2.58496	0.942792	0.345788	0.987613
ENSMUSG00000114691.1:Gm48438	2.79248	1.58496	2.79248	1.47293	0.140769	0.987613
ENSMUSG00000114467.1:Gm48430	3.95345	-0.736966	3.95345	-0.910019	0.362813	0.987613
ENSMUSG00000114391.1:Gm48439	2.66096	0.678072	2.66096	0.600761	0.547999	0.987613
ENSMUSG00000114749.1:Gm48442	2.90368	1.80735	2.90368	1.82569	0.0678964	0.987613
ENSMUSG00000065328.1:Gm22053	2.58496	-1.16993	2.58496	-0.873129	0.382593	0.987613
ENSMUSG00000089833.2:Fhitos	3.87744	0.584963	3.87744	0.861586	0.388916	0.987613
ENSMUSG00000114305.1:Gm48437	3.45345	0.263034	3.45345	0.382474	0.70211	0.987613
ENSMUSG00000089785.2:Slc25a5-ps	3.39068	0.137504	3.39068	0.235062	0.81416	0.987613
ENSMUSG00000060579.13:Fhit	5.16937	0.0801703	5.16937	0.206902	0.836086	0.987613
ENSMUSG00000072714.2:Rpl21-ps4	2.79248	-0.415037	2.79248	-0.329604	0.741699	0.987613
ENSMUSG00000099218.1:Mir5124b	2	-2	2	-1.36124	0.173439	0.987613
ENSMUSG00000096758.1:Gm25466	1.72972	-3.45943	1.72972	-2.37237	0.0176744	0.987613
ENSMUSG00000097148.2:Gm3839	2.08496	-2.16993	2.08496	-1.47896	0.13915	0.987613
ENSMUSG00000114216.1:Gm48592	3.98864	-0.36257	3.98864	-0.408266	0.683078	0.987613
ENSMUSG00000114786.1:Gm48594	2.29248	0.584963	2.29248	0.434921	0.66362	0.987613
ENSMUSG00000114850.1:Gm8438	2.40368	-0.807355	2.40368	-0.55287	0.580352	0.987613
ENSMUSG00000114849.1:Gm48595	2.5	-3	2.5	-2.29342	0.0218238	0.987613
ENSMUSG00000021745.14:Ptprg	6.24593	0.152003	6.24593	0.382952	0.701755	0.987613
ENSMUSG00000114431.1:Gm48601	1.5	-1	1.5	-0.668409	0.503872	0.987613
ENSMUSG00000114267.1:Gm48600	2.16096	-2.32193	2.16096	-1.58428	0.113131	0.987613
ENSMUSG00000114246.1:Gm48603	4.12396	-0.247928	4.12396	-0.279906	0.77955	0.987613
ENSMUSG00000114378.1:Gm49355	2.16096	0.321928	2.16096	0.247458	0.804554	0.987613
ENSMUSG00000033111.16:3830406C13Rik	3.19616	-1.22239	3.19616	-1.24743	0.212238	0.987613
ENSMUSG00000114853.1:D030051J21Rik	2.29248	-0.584963	2.29248	-0.38425	0.700793	0.987613
ENSMUSG00000077158.1:Gm24578	2.95345	-1.26303	2.95345	-1.18022	0.237912	0.987613
ENSMUSG00000021743.6:Fezf2	2.16096	2.32193	2.16096	1.63311	0.102445	0.987613
ENSMUSG00000114230.1:Gm48239	3.48864	1.36257	3.48864	1.67925	0.0931026	0.987613
ENSMUSG00000114624.1:Gm48267	2.79248	0.415037	2.79248	0.418517	0.675569	0.987613
ENSMUSG00000084541.1:n-R5s45	2.69616	2.22239	2.69616	1.95827	0.0501986	0.987613
ENSMUSG00000114453.1:Gm17805	2.29248	-2.58496	2.29248	-1.78463	0.0743211	0.987613
ENSMUSG00000114312.1:Gm18077	2.79248	-0.415037	2.79248	-0.329604	0.741699	0.987613
ENSMUSG00000114626.1:Gm48266	2	-2	2	-1.36124	0.173439	0.987613
ENSMUSG00000054423.14:Cadps	4.1427	-1.11548	4.1427	-1.50742	0.131703	0.987613
ENSMUSG00000021741.4:Gm5457	2.58496	-2	2.58496	-1.51734	0.129182	0.987613
ENSMUSG00000114561.1:Gm48515	2.40368	0.807355	2.40368	0.610785	0.541342	0.987613
ENSMUSG00000114421.1:Gm48526	3.08496	1	3.08496	1.10653	0.268499	0.987613
ENSMUSG00000056296.17:Synpr	5.06335	0.725825	5.06335	1.30837	0.190749	0.987613
ENSMUSG00000051729.12:Gm5087	5.13922	0.768674	5.13922	1.38147	0.167136	0.987613
ENSMUSG00000081115.2:Gm15913	7.7437	-0.114399	7.7437	-0.14821	0.882177	0.987613
ENSMUSG00000044772.2:Sntn	3.06464	0.514573	3.06464	0.601498	0.547508	0.987613
ENSMUSG00000098694.1:Gm27506	2.45345	0.263034	2.45345	0.231697	0.816773	0.987613
ENSMUSG00000091818.3:Rpl19-ps4	3.22972	-0.459432	3.22972	-0.438616	0.66094	0.987613
ENSMUSG00000114480.1:Gm3637	2.40368	0.807355	2.40368	0.610785	0.541342	0.987613
ENSMUSG00000087796.1:Gm25964	2.79248	0.415037	2.79248	0.418517	0.675569	0.987613
ENSMUSG00000084902.2:Gm281	2.95345	-0.736966	2.95345	-0.665199	0.505923	0.987613
ENSMUSG00000079357.8:Gm11100	5.1649	0.241008	5.1649	0.481286	0.630314	0.987613
ENSMUSG00000021738.5:Atxn7	4.4915	-0.0641303	4.4915	-0.0262714	0.979041	0.987613
ENSMUSG00000053453.9:Thoc7	3.19616	-1.22239	3.19616	-1.24743	0.212238	0.987613
ENSMUSG00000021737.4:Psmd6	7.72238	-0.157044	7.72238	-0.233236	0.815578	0.987613
ENSMUSG00000114455.1:Gm48797	2.66096	1.32193	2.66096	1.13305	0.257193	0.987613
ENSMUSG00000052417.6:Olfr720	3.5222	-0.125531	3.5222	-0.0757951	0.939582	0.987613
ENSMUSG00000114909.1:Csnk2a1-ps1	2.66096	-1.32193	2.66096	-1.05268	0.292486	0.987613
ENSMUSG00000114268.1:Gm48841	3.45345	-0.263034	3.45345	-0.237965	0.811908	0.987613
ENSMUSG00000114497.1:Gm48852	2.58496	0	2.58496	0.0348313	0.972214	0.987613
ENSMUSG00000114556.1:Gm3895	2.95345	0.736966	2.95345	0.777781	0.436698	0.987613
ENSMUSG00000114768.1:Gm48857	2.69616	0.222392	2.69616	0.232102	0.816458	0.987613
ENSMUSG00000114510.1:Gm48859	2.16096	-2.32193	2.16096	-1.58428	0.113131	0.987613
ENSMUSG00000072707.3:Olfr31	2.16096	-0.321928	2.16096	-0.198623	0.842558	0.987613
ENSMUSG00000068758.8:Il3ra	5.21313	0.426265	5.21313	0.797327	0.425261	0.987613
ENSMUSG00000114883.1:Gm48860	3.48864	0.63743	3.48864	0.824032	0.409921	0.987613
ENSMUSG00000114748.1:Gm6734	2.29248	1.41504	2.29248	1.01613	0.309566	0.987613
ENSMUSG00000091809.4:Olfr721-ps1	3.45345	-0.263034	3.45345	-0.237965	0.811908	0.987613
ENSMUSG00000114257.1:Gm47654	2.95345	-0.736966	2.95345	-0.665199	0.505923	0.987613
ENSMUSG00000114476.1:Gm21063	2	2	2	1.41007	0.158519	0.987613
ENSMUSG00000114737.1:Gm8483	2.87744	0.584963	2.87744	0.598853	0.549271	0.987613
ENSMUSG00000114676.1:Gm47678	1.95345	-0.736966	1.95345	-0.486172	0.626845	0.987613
ENSMUSG00000114574.1:Gm47685	2.58496	-1.16993	2.58496	-0.873129	0.382593	0.987613
ENSMUSG00000021733.10:Slc4a7	3.7539	0.106915	3.7539	0.213686	0.830792	0.987613
ENSMUSG00000042567.20:Nek10	2.45345	-1.73697	2.45345	-1.27174	0.203465	0.987613
ENSMUSG00000114542.1:Gm18142	2.98864	-0.36257	2.98864	-0.306823	0.758978	0.987613
ENSMUSG00000114197.1:Gm47743	3.61441	2.05889	3.61441	2.58942	0.00961385	0.987613
ENSMUSG00000114538.1:Gm31517	4.08496	-1	4.08496	-1.34403	0.178938	0.987613
ENSMUSG00000114770.1:4921522A10Rik	2.95345	-0.736966	2.95345	-0.665199	0.505923	0.987613
ENSMUSG00000114946.1:Gm47756	2.80735	0	2.80735	0.0444566	0.96454	0.987613
ENSMUSG00000114323.1:Gm47758	2.79248	-1.58496	2.79248	-1.38402	0.166352	0.987613
ENSMUSG00000114711.1:Gm47759	2	2	2	1.41007	0.158519	0.987613
ENSMUSG00000114683.1:Gm47763	3.39068	-0.137504	3.39068	-0.0817986	0.934807	0.987613
ENSMUSG00000114789.1:Gm31577	3	0	3	0.0598273	0.952293	0.987613
ENSMUSG00000097547.8:B230110C06Rik	3.48864	-0.63743	3.48864	-0.679523	0.496807	0.987613
ENSMUSG00000045201.6:Lrrc3b	1	0	1	0.0244175	0.98052	0.987613
ENSMUSG00000114266.1:Gm10403	1.5	-1	1.5	-0.668409	0.503872	0.987613
ENSMUSG00000114941.1:Gm47779	2.29248	0.584963	2.29248	0.434921	0.66362	0.987613
ENSMUSG00000114586.1:Gm31804	1.79248	-1.58496	1.79248	-1.07369	0.282963	0.987613
ENSMUSG00000114513.1:Gm47780	3.06464	-0.514573	3.06464	-0.469201	0.638926	0.987613
ENSMUSG00000114765.1:Gm8514	3.30735	1	3.30735	1.22882	0.219138	0.987613
ENSMUSG00000114794.1:Gm47782	3.29248	-0.584963	3.29248	-0.577846	0.563368	0.987613
ENSMUSG00000114390.1:1700062C10Rik	2.29248	-0.584963	2.29248	-0.38425	0.700793	0.987613
ENSMUSG00000114484.1:Gm8517	2.87744	0.584963	2.87744	0.598853	0.549271	0.987613
ENSMUSG00000114698.1:Rpl31-ps3	2.90368	0.192645	2.90368	0.244891	0.806541	0.987613
ENSMUSG00000114907.1:Gm47794	4.42899	-0.857981	4.42899	-1.20372	0.2287	0.987613
ENSMUSG00000021785.8:Ngly1	4.34674	-0.353637	4.34674	-0.455669	0.648628	0.987613
ENSMUSG00000021786.13:Oxsm	2.82193	1	2.82193	0.945726	0.344288	0.987613
ENSMUSG00000114419.1:5430414B19Rik	3.08496	1	3.08496	1.10653	0.268499	0.987613
ENSMUSG00000114842.1:Gm47797	4	0	4	0.0776382	0.938116	0.987613
ENSMUSG00000114253.1:Gm47798	1.29248	-0.584963	1.29248	-0.38086	0.703307	0.987613
ENSMUSG00000017485.11:Top2b	7.07543	-0.667924	7.07543	-1.25185	0.210626	0.987613
ENSMUSG00000114243.1:Gm48163	3.24593	-1.32193	3.24593	-1.39523	0.162946	0.987613
ENSMUSG00000114463.1:Gm48162	2.66096	-1.32193	2.66096	-1.05268	0.292486	0.987613
ENSMUSG00000114202.1:Gm18078	2.08496	1	2.08496	0.717244	0.473223	0.987613
ENSMUSG00000114296.1:Gm18927	3.06464	0.514573	3.06464	0.601498	0.547508	0.987613
ENSMUSG00000114769.1:Gm48312	2.08496	-1	2.08496	-0.668409	0.503872	0.987613
ENSMUSG00000021779.17:Thrb	3.91645	0.662965	3.91645	0.966122	0.333983	0.987613
ENSMUSG00000114281.1:Gm48320	3.08496	1	3.08496	1.10653	0.268499	0.987613
ENSMUSG00000084722.1:Gm24140	2.90368	-1.80735	2.90368	-1.71311	0.086692	0.987613
ENSMUSG00000114504.1:Gm48321	3.33621	1.5025	3.33621	1.8078	0.0706376	0.987613
ENSMUSG00000114517.1:Gm19290	3.13339	-0.652077	3.13339	-0.633639	0.526316	0.987613
ENSMUSG00000098079.1:Gm6773	2.29248	-0.584963	2.29248	-0.38425	0.700793	0.987613
ENSMUSG00000114678.1:Gm48481	2.95345	-1.26303	2.95345	-1.18022	0.237912	0.987613
ENSMUSG00000105635.1:Gm44469	2.40368	2.80735	2.40368	2.0521	0.0401596	0.987613
ENSMUSG00000021775.11:Nr1d2	6.44209	0.0995357	6.44209	0.278341	0.780751	0.987613
ENSMUSG00000114894.1:Gm7084	2	0	2	0.0244175	0.98052	0.987613
ENSMUSG00000021772.15:Nkiras1	6.87744	-0.245112	6.87744	-0.40883	0.682664	0.987613
ENSMUSG00000012405.16:Rpl15	3.66096	-0.678072	3.66096	-0.75767	0.448648	0.987613
ENSMUSG00000021774.13:Ube2e1	3.95345	-0.736966	3.95345	-0.910019	0.362813	0.987613
ENSMUSG00000065858.1:Gm22350	1.90368	1.80735	1.90368	1.2766	0.201743	0.987613
ENSMUSG00000035129.6:Gm6781	2.95345	0.736966	2.95345	0.777781	0.436698	0.987613
ENSMUSG00000114529.1:Gm4939	3.56464	0.485427	3.56464	0.665195	0.505926	0.987613
ENSMUSG00000077689.1:Gm22499	3.13339	-0.652077	3.13339	-0.633639	0.526316	0.987613
ENSMUSG00000083606.3:Gm15916	1.79248	1.58496	1.79248	1.12252	0.26164	0.987613
ENSMUSG00000058317.12:Ube2e2	2.79248	0.415037	2.79248	0.418517	0.675569	0.987613
ENSMUSG00000114548.1:Gm6785	2.16096	-0.321928	2.16096	-0.198623	0.842558	0.987613
ENSMUSG00000114435.1:Gm3778	2.5	-1	2.5	-0.741253	0.45854	0.987613
ENSMUSG00000114224.1:Gm34440	2.69616	0.222392	2.69616	0.232102	0.816458	0.987613
ENSMUSG00000114318.1:Gm48781	3.45345	0.263034	3.45345	0.382474	0.70211	0.987613
ENSMUSG00000114580.1:Gm48782	2.69616	0.222392	2.69616	0.232102	0.816458	0.987613
ENSMUSG00000114636.1:Gm18275	2.66096	-1.32193	2.66096	-1.05268	0.292486	0.987613
ENSMUSG00000114819.1:Gm48785	1.5	1	1.5	0.717244	0.473223	0.987613
ENSMUSG00000091929.2:Gm8582	2.95345	-1.26303	2.95345	-1.18022	0.237912	0.987613
ENSMUSG00000114906.1:Gm48098	2.29248	-0.584963	2.29248	-0.38425	0.700793	0.987613
ENSMUSG00000114304.1:Gm48099	2	-2	2	-1.36124	0.173439	0.987613
ENSMUSG00000114919.1:Gm6122	2.58496	0	2.58496	0.0348313	0.972214	0.987613
ENSMUSG00000114877.1:Gm33022	2.69616	0.222392	2.69616	0.232102	0.816458	0.987613
ENSMUSG00000114252.1:Gm5630	3.43518	0.530515	3.43518	0.697937	0.485216	0.987613
ENSMUSG00000093814.1:Gm9637	2.29248	-0.584963	2.29248	-0.38425	0.700793	0.987613
ENSMUSG00000095280.1:Gm21738	13.8016	-0.0576892	13.8016	-0.0351395	0.971968	0.987613
ENSMUSG00000114630.1:Gm48105	2.66096	-0.678072	2.66096	-0.520394	0.602789	0.987613
ENSMUSG00000096709.1:Gm7352	3.04373	-2.08746	3.04373	-2.05113	0.0402546	0.987613
ENSMUSG00000114947.1:Gm18577	2.5	-1	2.5	-0.741253	0.45854	0.987613
ENSMUSG00000092036.2:Gm2244	2.29248	0.584963	2.29248	0.434921	0.66362	0.987613
ENSMUSG00000093979.8:Gm2237	8.28966	-0.0645403	8.28966	-0.0487993	0.961079	0.987613
ENSMUSG00000095024.8:Gm5458	3.61441	0.584963	3.61441	0.786919	0.431329	0.987613
ENSMUSG00000068776.7:4930469B13Rik	2.40368	-0.807355	2.40368	-0.55287	0.580352	0.987613
ENSMUSG00000117083.1:AC174797.1	3.31468	-0.289507	3.31468	-0.256935	0.797229	0.987613
ENSMUSG00000114214.1:Gm41102	3.08496	-1	3.08496	-0.974228	0.329943	0.987613
ENSMUSG00000114692.1:Gm48157	2.45345	0.263034	2.45345	0.231697	0.816773	0.987613
ENSMUSG00000090660.1:Gm17030	2.85022	1.70044	2.85022	1.65031	0.0988798	0.987613
ENSMUSG00000114885.1:Gm7371	2.66096	0.678072	2.66096	0.600761	0.547999	0.987613
ENSMUSG00000114199.1:Gm49341	2.58496	0	2.58496	0.0348313	0.972214	0.987613
ENSMUSG00000021806.4:Nid2	4.95345	-0.0931094	4.95345	-0.0887067	0.929315	0.987613
ENSMUSG00000021807.6:Rtraf	6.80551	0.563901	6.80551	1.20421	0.22851	0.987613
ENSMUSG00000114350.1:D14Ertd670e	3.5	1	3.5	1.25164	0.2107	0.987613
ENSMUSG00000114436.1:Gm48283	2.19616	-1.22239	2.19616	-0.830572	0.406215	0.987613
ENSMUSG00000043004.13:Gng2	3.19616	2.39232	3.19616	2.64285	0.00822106	0.987613
ENSMUSG00000114498.1:Gm48339	2.66096	1.32193	2.66096	1.13305	0.257193	0.987613
ENSMUSG00000045107.5:Saysd1	2.82193	1	2.82193	0.945726	0.344288	0.987613
ENSMUSG00000023243.9:Kcnk5	3.87744	0.584963	3.87744	0.861586	0.388916	0.987613
ENSMUSG00000114523.1:Gm48394	3.39068	-0.137504	3.39068	-0.0817986	0.934807	0.987613
ENSMUSG00000087916.1:Gm24912	3.06464	-0.514573	3.06464	-0.469201	0.638926	0.987613
ENSMUSG00000114439.1:Gm48395	2.5	1	2.5	0.810916	0.417414	0.987613
ENSMUSG00000114410.1:Gm2048	3	2	3	2.08233	0.0373119	0.987613
ENSMUSG00000023387.8:Kcnk16	2.90368	-1.80735	2.90368	-1.71311	0.086692	0.987613
ENSMUSG00000021809.10:Nudt13	5.56978	0.0303736	5.56978	0.136539	0.891395	0.987613
ENSMUSG00000039599.16:Fam149b	7.02705	0.0995357	7.02705	0.278341	0.780751	0.987613
ENSMUSG00000021810.3:Ecd	7	0	7	0.0798831	0.93633	0.987613
ENSMUSG00000114937.1:Gm30054	3.62396	-1.24793	3.62396	-1.45456	0.145792	0.987613
ENSMUSG00000021811.7:Dnajc9	5.7608	-0.736966	5.7608	-1.3895	0.16468	0.987613
ENSMUSG00000049960.4:Mrps16	8.91177	-0.113798	8.91177	-0.147012	0.883123	0.987613
ENSMUSG00000084942.1:7330404K18Rik	2.87744	0.584963	2.87744	0.598853	0.549271	0.987613
ENSMUSG00000039543.16:Cfap70	2.79248	-0.415037	2.79248	-0.329604	0.741699	0.987613
ENSMUSG00000021814.17:Anxa7	2.5	-3	2.5	-2.29342	0.0218238	0.987613
ENSMUSG00000021815.4:Mss51	3	0	3	0.0598273	0.952293	0.987613
ENSMUSG00000084925.8:1810062O18Rik	4.6427	0.115477	4.6427	0.249794	0.802747	0.987613
ENSMUSG00000021816.11:Ppp3cb	5.58995	-0.536053	5.58995	-0.918317	0.358453	0.987613
ENSMUSG00000099966.1:2810402E24Rik	5.87031	-0.0246621	5.87031	0.0307111	0.9755	0.987613
ENSMUSG00000034235.17:Usp54	5.61441	-0.0588937	5.61441	-0.0297032	0.976304	0.987613
ENSMUSG00000068697.7:Myoz1	2.79248	-1.58496	2.79248	-1.38402	0.166352	0.987613
ENSMUSG00000039376.13:Synpo2l	2.56464	0.485427	2.56464	0.411563	0.680659	0.987613
ENSMUSG00000039367.11:Sec24c	7.00845	0.179169	7.00845	0.437116	0.662027	0.987613
ENSMUSG00000098602.1:Mir6946	3.19616	-1.22239	3.19616	-1.24743	0.212238	0.987613
ENSMUSG00000039357.2:Fut11	4.85712	-0.0995357	4.85712	-0.0902892	0.928057	0.987613
ENSMUSG00000095087.1:Gm25328	3.16096	-0.321928	3.16096	-0.278321	0.780766	0.987613
ENSMUSG00000063787.4:Chchd1	4.27345	0.371969	4.27345	0.5972	0.550374	0.987613
ENSMUSG00000097577.2:6230400D17Rik	4.16096	-0.321928	4.16096	-0.384611	0.700526	0.987613
ENSMUSG00000021819.11:Zswim8	5.95119	-0.186413	5.95119	-0.291793	0.770445	0.987613
ENSMUSG00000039308.6:Ndst2	5.62574	-0.204358	5.62574	-0.327573	0.743234	0.987613
ENSMUSG00000114241.1:Gm30108	5.32103	0.467126	5.32103	0.949904	0.342161	0.987613
ENSMUSG00000021820.18:Camk2g	5.05295	0.389947	5.05295	0.735369	0.462115	0.987613
ENSMUSG00000021822.3:Plau	3.40368	1.19265	3.40368	1.47885	0.139181	0.987613
ENSMUSG00000114728.1:Gm6128	3.19616	-1.22239	3.19616	-1.24743	0.212238	0.987613
ENSMUSG00000021823.10:Vcl	7.88476	0.103748	7.88476	0.286739	0.774312	0.987613
ENSMUSG00000039197.10:Adk	6.22251	-0.270089	6.22251	-0.458629	0.6465	0.987613
ENSMUSG00000021824.13:Ap3m1	6.41724	-0.0843922	6.41724	-0.0883808	0.929574	0.987613
ENSMUSG00000088456.1:Gm26372	2.90368	-1.80735	2.90368	-1.71311	0.086692	0.987613
ENSMUSG00000088873.1:Gm25864	2.66096	-1.32193	2.66096	-1.05268	0.292486	0.987613
ENSMUSG00000114875.1:Gm30363	2.82193	-1	2.82193	-0.856813	0.391549	0.987613
ENSMUSG00000021767.18:Kat6b	3.29248	-1.41504	3.29248	-1.4985	0.134003	0.987613
ENSMUSG00000063821.6:Dupd1	3.19616	0.777608	3.19616	0.905041	0.365443	0.987613
ENSMUSG00000084940.2:Gm15935	4.34674	-0.353637	4.34674	-0.455669	0.648628	0.987613
ENSMUSG00000021770.11:Samd8	5.95532	0.62293	5.95532	1.3219	0.186201	0.987613
ENSMUSG00000021768.15:Dusp13	5.32193	-0.643856	5.32193	-1.11908	0.263106	0.987613
ENSMUSG00000065836.1:Gm23502	3.91645	0.662965	3.91645	0.966122	0.333983	0.987613
ENSMUSG00000021771.14:Vdac2	3.32193	0	3.32193	0.0766318	0.938916	0.987613
ENSMUSG00000090564.9:A430057M04Rik	4.80551	0.563901	4.80551	0.95906	0.337528	0.987613
ENSMUSG00000021773.11:Comtd1	8.9123	-0.203449	8.9123	-0.32576	0.744606	0.987613
ENSMUSG00000114352.1:4931407E12Rik	2.29248	-0.584963	2.29248	-0.38425	0.700793	0.987613
ENSMUSG00000104232.1:Gm37590	3	0	3	0.0598273	0.952293	0.987613
ENSMUSG00000039081.10:Zfp503	3.0222	-0.874469	3.0222	-0.824483	0.409665	0.987613
ENSMUSG00000103160.1:C130012C08Rik	2.29248	-2.58496	2.29248	-1.78463	0.0743211	0.987613
ENSMUSG00000063458.13:Lrmda	2.58496	0	2.58496	0.0348313	0.972214	0.987613
ENSMUSG00000098542.1:Gm27532	2.22972	-2.45943	2.22972	-1.69674	0.0897466	0.987613
ENSMUSG00000114205.1:Gm7480	4.72561	-0.163499	4.72561	-0.191459	0.848166	0.987613
ENSMUSG00000114412.1:4930405A10Rik	3.29248	-0.584963	3.29248	-0.577846	0.563368	0.987613
ENSMUSG00000059827.5:Gm5670	2.40368	-0.807355	2.40368	-0.55287	0.580352	0.987613
ENSMUSG00000114967.1:Gm7473	3.48864	0.63743	3.48864	0.824032	0.409921	0.987613
ENSMUSG00000114496.1:Gm47601	3.66096	-0.678072	3.66096	-0.75767	0.448648	0.987613
ENSMUSG00000068680.1:Gm10248	1.29248	0.584963	1.29248	0.429695	0.667417	0.987613
ENSMUSG00000114803.1:Gm46443	3.69616	-0.222392	3.69616	-0.208183	0.835086	0.987613
ENSMUSG00000114751.1:5430425E15Rik	2.16096	-0.321928	2.16096	-0.198623	0.842558	0.987613
ENSMUSG00000100100.1:Gm29626	2.95345	0.736966	2.95345	0.777781	0.436698	0.987613
ENSMUSG00000114953.1:4930519K11Rik	3.37744	-0.415037	3.37744	-0.401571	0.688	0.987613
ENSMUSG00000063142.15:Kcnma1	2.5	-1	2.5	-0.741253	0.45854	0.987613
ENSMUSG00000090381.2:Gm6158	3.85712	-0.0995357	3.85712	-0.0507942	0.95949	0.987613
ENSMUSG00000114722.1:Gm31392	2.5	-1	2.5	-0.741253	0.45854	0.987613
ENSMUSG00000105723.1:Mir7210	3.24593	-0.152003	3.24593	-0.0976391	0.922219	0.987613
ENSMUSG00000114880.1:Gm49098	3.16096	-0.321928	3.16096	-0.278321	0.780766	0.987613
ENSMUSG00000091079.1:Gm17105	3.45345	-0.263034	3.45345	-0.237965	0.811908	0.987613
ENSMUSG00000021782.14:Dlg5	3.58496	0.830075	3.58496	1.08667	0.277182	0.987613
ENSMUSG00000114648.1:Gm19034	3.37744	1.58496	3.37744	1.90281	0.057065	0.987613
ENSMUSG00000038925.13:E330034G19Rik	3	0	3	0.0598273	0.952293	0.987613
ENSMUSG00000114913.1:Gm18276	4.86566	0.443607	4.86566	0.768793	0.442016	0.987613
ENSMUSG00000114567.1:Gm47774	2.79248	-0.415037	2.79248	-0.329604	0.741699	0.987613
ENSMUSG00000114207.1:Gm41109	2.56464	0.485427	2.56464	0.411563	0.680659	0.987613
ENSMUSG00000114575.1:Gm47814	3.13339	0.652077	3.13339	0.76994	0.441335	0.987613
ENSMUSG00000025290.17:Rps24	8.73393	0.0948592	8.73393	0.269016	0.787917	0.987613
ENSMUSG00000025280.8:Polr3a	8.7377	0.0675859	8.7377	0.214638	0.830049	0.987613
ENSMUSG00000089887.2:4930428N03Rik	4.45345	-0.263034	4.45345	-0.321287	0.747993	0.987613
ENSMUSG00000048628.5:4930542C16Rik	4.63922	-0.231326	4.63922	-0.29874	0.765139	0.987613
ENSMUSG00000114965.1:Gm47906	3.1427	-1.11548	3.1427	-1.13237	0.25748	0.987613
ENSMUSG00000072686.2:Gm10398	3.0222	-0.874469	3.0222	-0.824483	0.409665	0.987613
ENSMUSG00000114416.1:Gm47907	3.53841	-0.736966	3.53841	-0.829693	0.406713	0.987613
ENSMUSG00000114924.1:Gm38408	2.87744	0.584963	2.87744	0.598853	0.549271	0.987613
ENSMUSG00000114855.1:Gm47909	2.5	-1	2.5	-0.741253	0.45854	0.987613
ENSMUSG00000114288.1:Gm32123	4.19616	0.392317	4.19616	0.625991	0.531321	0.987613
ENSMUSG00000114271.1:Gm32224	3.81468	0.710493	3.81468	0.986917	0.323684	0.987613
ENSMUSG00000114916.1:4930572O13Rik	3.16096	0.321928	3.16096	0.414622	0.678419	0.987613
ENSMUSG00000097601.2:Gm26660	2.29248	0.584963	2.29248	0.434921	0.66362	0.987613
ENSMUSG00000114232.1:Gm17747	2.66096	-1.32193	2.66096	-1.05268	0.292486	0.987613
ENSMUSG00000007817.15:Zmiz1	6.18996	0.335184	6.18996	0.748184	0.454349	0.987613
ENSMUSG00000114709.1:Gm47920	4.57741	-0.658963	4.57741	-0.908531	0.363598	0.987613
ENSMUSG00000087535.2:Zmiz1os1	5.25191	-0.415037	5.25191	-0.637904	0.523536	0.987613
ENSMUSG00000114539.1:Gm47921	3.90368	-0.192645	3.90368	-0.180538	0.85673	0.987613
ENSMUSG00000093081.1:Mir3075	3.57994	0.241008	3.57994	0.36629	0.714149	0.987613
ENSMUSG00000097136.1:Gm26772	3.45345	-0.906891	3.45345	-0.997322	0.318608	0.987613
ENSMUSG00000021868.7:Ppif	7.95079	0.0757954	7.95079	0.231006	0.81731	0.987613
ENSMUSG00000114922.1:Ppifos	3.32193	0	3.32193	0.0766318	0.938916	0.987613
ENSMUSG00000104183.1:1700054O19Rik	5.69077	-0.334419	5.69077	-0.586892	0.557276	0.987613
ENSMUSG00000055538.7:Zcchc24	6.06866	0.68147	6.06866	1.43862	0.150258	0.987613
ENSMUSG00000099057.1:Gm27185	3.08496	-2.16993	3.08496	-2.19139	0.0284235	0.987613
ENSMUSG00000077081.1:Gm23701	2.74593	2.32193	2.74593	2.04418	0.0409362	0.987613
ENSMUSG00000021866.15:Anxa11	3.45345	-0.263034	3.45345	-0.237965	0.811908	0.987613
ENSMUSG00000098609.1:Anxa11os	3	0	3	0.0598273	0.952293	0.987613
ENSMUSG00000095304.9:Plac9a	3.37744	0.415037	3.37744	0.554835	0.579008	0.987613
ENSMUSG00000072676.12:Tmem254a	3.96241	-1.58496	3.96241	-2.04648	0.0407095	0.987613
ENSMUSG00000095975.3:Cphx1	3.16096	0.321928	3.16096	0.414622	0.678419	0.987613
ENSMUSG00000098897.1:Gm19013	3.24593	-1.848	3.24593	-1.97871	0.0478487	0.987613
ENSMUSG00000048502.14:Duxbl1	4.74593	-0.847997	4.74593	-1.27412	0.20262	0.987613
ENSMUSG00000098428.6:Gm2260	3.66096	-0.678072	3.66096	-0.75767	0.448648	0.987613
ENSMUSG00000094800.8:Gm9780	3.98864	0.36257	3.98864	0.563543	0.573065	0.987613
ENSMUSG00000072680.11:Tmem254c	3.69616	-1.77761	3.69616	-2.20054	0.0277689	0.987613
ENSMUSG00000099325.1:Gm19014	3.29248	-0.584963	3.29248	-0.577846	0.563368	0.987613
ENSMUSG00000098463.1:Cphx2	2.79248	0.415037	2.79248	0.418517	0.675569	0.987613
ENSMUSG00000094817.8:Cphx3	3.89068	-1.1375	3.89068	-1.44681	0.147951	0.987613
ENSMUSG00000072675.12:Duxbl2	4.71836	-0.652077	4.71836	-0.964237	0.334927	0.987613
ENSMUSG00000098369.6:Gm2274	3.33621	-1.5025	3.33621	-1.65454	0.0980185	0.987613
ENSMUSG00000072674.10:Plac9b	4.12869	0.0824622	4.12869	0.18757	0.851214	0.987613
ENSMUSG00000021867.16:Tmem254b	4.2539	-0.893085	4.2539	-1.19275	0.232966	0.987613
ENSMUSG00000098524.1:Gm19015	3.16993	0	3.16993	0.0681505	0.945666	0.987613
ENSMUSG00000072672.10:Duxbl3	4.88244	0.0489096	4.88244	0.144505	0.885102	0.987613
ENSMUSG00000114921.1:Gm18578	3.41645	1.66297	3.41645	2.03354	0.0419984	0.987613
ENSMUSG00000114753.1:Gm34059	2.72972	-1.45943	2.72972	-1.21945	0.222673	0.987613
ENSMUSG00000021874.12:4933413J09Rik	2.58496	0	2.58496	0.0348313	0.972214	0.987613
ENSMUSG00000089978.1:Crb1-ps	5.63806	0.632268	5.63806	1.34052	0.180076	0.987613
ENSMUSG00000090104.1:Slmapos2	2.40368	0.807355	2.40368	0.610785	0.541342	0.987613
ENSMUSG00000065864.1:Gm24031	2.95345	-0.736966	2.95345	-0.665199	0.505923	0.987613
ENSMUSG00000078128.1:Gm2178	2.79248	-0.415037	2.79248	-0.329604	0.741699	0.987613
ENSMUSG00000021870.17:Slmap	5.71366	0.0824622	5.71366	0.244299	0.806999	0.987613
ENSMUSG00000107452.1:Gm18215	3.16096	1.67807	3.16096	1.87416	0.060909	0.987613
ENSMUSG00000107911.1:Gm7565	2.5	-1	2.5	-0.741253	0.45854	0.987613
ENSMUSG00000040818.10:Dennd6a	2.29248	0.584963	2.29248	0.434921	0.66362	0.987613
ENSMUSG00000021877.12:Arf4	6.66026	-0.242201	6.66026	-0.403025	0.68693	0.987613
ENSMUSG00000090861.1:Arf4os	5.70681	-0.494765	5.70681	-0.906595	0.364621	0.987613
ENSMUSG00000098751.1:Mir7672	6.07741	-0.489038	6.07741	-0.895177	0.370693	0.987613
ENSMUSG00000096052.1:9930004E17Rik	6.07741	-0.489038	6.07741	-0.895177	0.370693	0.987613
ENSMUSG00000043702.9:Pde12	6.02014	-0.530515	6.02014	-0.977874	0.328136	0.987613
ENSMUSG00000021879.13:Dnah12	2.5	-1	2.5	-0.741253	0.45854	0.987613
ENSMUSG00000021898.14:Asb14	1	0	1	0.0244175	0.98052	0.987613
ENSMUSG00000114785.1:Gm41115	3.1427	-1.11548	3.1427	-1.13237	0.25748	0.987613
ENSMUSG00000040760.11:Appl1	3.29248	1.41504	3.29248	1.64041	0.100921	0.987613
ENSMUSG00000040726.10:Hesx1	3.69616	0.222392	3.69616	0.361621	0.717635	0.987613
ENSMUSG00000040717.6:Il17rd	5.82485	0.304855	5.82485	0.687712	0.491634	0.987613
ENSMUSG00000021895.10:Arhgef3	4.68316	0.722466	4.68316	1.20986	0.226332	0.987613
ENSMUSG00000114349.1:Gm7591	2.72972	1.45943	2.72972	1.29977	0.19368	0.987613
ENSMUSG00000114888.1:AC140462.1	3.66096	-0.678072	3.66096	-0.75767	0.448648	0.987613
ENSMUSG00000040651.9:Fam208a	4.97564	0.137504	4.97564	0.304711	0.760587	0.987613
ENSMUSG00000088615.1:Gm22485	2.58496	0	2.58496	0.0348313	0.972214	0.987613
ENSMUSG00000046753.10:Ccdc66	5.26958	-0.630766	5.26958	-1.0947	0.273647	0.987613
ENSMUSG00000064836.1:Gm25697	5.90368	-0.192645	5.90368	-0.304219	0.760961	0.987613
ENSMUSG00000114482.1:Gm7604	2.29248	-0.584963	2.29248	-0.38425	0.700793	0.987613
ENSMUSG00000040640.11:Erc2	5.77921	0.157541	5.77921	0.393994	0.693585	0.987613
ENSMUSG00000114653.1:Gm18398	3.5222	0.125531	3.5222	0.220304	0.825634	0.987613
ENSMUSG00000109849.1:Gm45645	2.16096	-2.32193	2.16096	-1.58428	0.113131	0.987613
ENSMUSG00000114503.1:Gm20242	2.19616	-1.22239	2.19616	-0.830572	0.406215	0.987613
ENSMUSG00000021994.15:Wnt5a	3.58496	0	3.58496	0.0715568	0.942955	0.987613
ENSMUSG00000097002.1:Gm2670	3.66096	-1.32193	3.66096	-1.54505	0.122333	0.987613
ENSMUSG00000114818.1:Gm35164	2.79248	0.415037	2.79248	0.418517	0.675569	0.987613
ENSMUSG00000114201.1:Gm18079	2.19616	1.22239	2.19616	0.881244	0.378186	0.987613
ENSMUSG00000114577.1:Gm35217	2.79248	-0.415037	2.79248	-0.329604	0.741699	0.987613
ENSMUSG00000088682.1:Gm23999	3.0222	-0.874469	3.0222	-0.824483	0.409665	0.987613
ENSMUSG00000045776.3:Lrtm1	3.39068	0.137504	3.39068	0.235062	0.81416	0.987613
ENSMUSG00000114595.1:Gm48004	3.66096	-1.32193	3.66096	-1.54505	0.122333	0.987613
ENSMUSG00000075245.4:Gm6043	2.29248	0.584963	2.29248	0.434921	0.66362	0.987613
ENSMUSG00000114760.1:Gm48006	2.66096	1.32193	2.66096	1.13305	0.257193	0.987613
ENSMUSG00000114758.1:Gm48005	2.29248	-0.584963	2.29248	-0.38425	0.700793	0.987613
ENSMUSG00000114704.1:Gm48003	1.79248	1.58496	1.79248	1.12252	0.26164	0.987613
ENSMUSG00000021991.9:Cacna2d3	4.57994	-0.241008	4.57994	-0.288618	0.772874	0.987613
ENSMUSG00000114570.1:Gm48058	3.69616	-0.222392	3.69616	-0.208183	0.835086	0.987613
ENSMUSG00000114815.1:Gm41118	2.40368	-0.807355	2.40368	-0.55287	0.580352	0.987613
ENSMUSG00000114774.1:Gm35281	1.79248	-1.58496	1.79248	-1.07369	0.282963	0.987613
ENSMUSG00000114606.1:Gm7633	1.5	3	1.5	2.1029	0.0354747	0.987613
ENSMUSG00000114424.1:Gm47414	3.06464	-0.514573	3.06464	-0.469201	0.638926	0.987613
ENSMUSG00000042682.9:Selenok	6.16993	0	6.16993	0.0798831	0.93633	0.987613
ENSMUSG00000015971.5:Actr8	4.08496	0.169925	4.08496	0.311323	0.755555	0.987613
ENSMUSG00000104926.1:Mir6947	2.29248	0.584963	2.29248	0.434921	0.66362	0.987613
ENSMUSG00000015970.19:Chdh	3	2	3	2.08233	0.0373119	0.987613
ENSMUSG00000015966.17:Il17rb	3.54373	1.08746	3.54373	1.40144	0.161084	0.987613
ENSMUSG00000114705.1:Gm18760	2	0	2	0.0244175	0.98052	0.987613
ENSMUSG00000114650.1:Gm47570	1	0	1	0.0244175	0.98052	0.987613
ENSMUSG00000114670.1:Gm18072	2.37744	-1.58496	2.37744	-1.11326	0.265597	0.987613
ENSMUSG00000114386.1:Gm47576	1.79248	-1.58496	1.79248	-1.07369	0.282963	0.987613
ENSMUSG00000114397.1:Gm7621	2.5	-1	2.5	-0.741253	0.45854	0.987613
ENSMUSG00000114966.1:Gm18681	3.24593	-0.152003	3.24593	-0.0976391	0.922219	0.987613
ENSMUSG00000021962.9:Dcp1a	6.13339	0.652077	6.13339	1.38001	0.167582	0.987613
ENSMUSG00000015968.17:Cacna1d	2.08496	-2.16993	2.08496	-1.47896	0.13915	0.987613
ENSMUSG00000021957.7:Tkt	3.85022	1.70044	3.85022	2.25512	0.0241261	0.987613
ENSMUSG00000093156.1:Mir3076	3.48864	-0.63743	3.48864	-0.679523	0.496807	0.987613
ENSMUSG00000021948.17:Prkcd	2.79248	0.415037	2.79248	0.418517	0.675569	0.987613
ENSMUSG00000114553.1:Gm7644	3.0222	-0.874469	3.0222	-0.824483	0.409665	0.987613
ENSMUSG00000052395.17:Rft1	5.39721	-0.375509	5.39721	-0.619336	0.535695	0.987613
ENSMUSG00000006527.16:Sfmbt1	2.69616	-0.222392	2.69616	-0.151784	0.879357	0.987613
ENSMUSG00000115370.1:Gm15667	3.16096	0.321928	3.16096	0.414622	0.678419	0.987613
ENSMUSG00000006526.13:Tmem110	4.16546	0.716207	4.16546	1.08427	0.278245	0.987613
ENSMUSG00000021922.17:Itih4	2.79248	0.415037	2.79248	0.418517	0.675569	0.987613
ENSMUSG00000006522.17:Itih3	2.79248	-0.415037	2.79248	-0.329604	0.741699	0.987613
ENSMUSG00000006529.16:Itih1	2.95345	0.736966	2.95345	0.777781	0.436698	0.987613
ENSMUSG00000021918.10:Nek4	6.77705	-0.354283	6.77705	-0.626499	0.530988	0.987613
ENSMUSG00000021916.16:Glt8d1	3.94741	0.280108	3.94741	0.45303	0.650527	0.987613
ENSMUSG00000021917.16:Spcs1	3.87744	1.75489	3.87744	2.42948	0.0151205	0.987613
ENSMUSG00000077212.1:Snord69	3.29248	-0.584963	3.29248	-0.577846	0.563368	0.987613
ENSMUSG00000087912.1:Gm24916	2.29248	0.584963	2.29248	0.434921	0.66362	0.987613
ENSMUSG00000077797.1:Snord19	2.19616	-1.22239	2.19616	-0.830572	0.406215	0.987613
ENSMUSG00000042323.17:Pbrm1	6.51309	-0.173648	6.51309	-0.266342	0.789976	0.987613
ENSMUSG00000042354.7:Gnl3	6.3371	-0.178337	6.3371	-0.275691	0.782785	0.987613
ENSMUSG00000115412.1:Gm49094	3.79248	-0.415037	3.79248	-0.454977	0.649126	0.987613
ENSMUSG00000090305.2:Gm5459	3.7047	0.765535	3.7047	1.05743	0.290316	0.987613
ENSMUSG00000058351.11:Smim4	6.29178	0.67516	6.29178	1.42604	0.153857	0.987613
ENSMUSG00000071547.4:Nt5dc2	5.70044	0	5.70044	0.0798831	0.93633	0.987613
ENSMUSG00000042286.13:Stab1	3.74593	-1.152	3.74593	-1.39909	0.161787	0.987613
ENSMUSG00000091898.8:Tnnc1	2.69616	0.222392	2.69616	0.232102	0.816458	0.987613
ENSMUSG00000021910.15:Nisch	3.58496	1.16993	3.58496	1.50228	0.133025	0.987613
ENSMUSG00000021904.6:Sema3g	5.94017	0.164387	5.94017	0.407643	0.683536	0.987613
ENSMUSG00000021901.10:Bap1	6.30551	0.436099	6.30551	0.949392	0.342421	0.987613
ENSMUSG00000021902.7:Phf7	6.16867	0.120294	6.16867	0.31973	0.749173	0.987613
ENSMUSG00000115311.1:Gm35823	3.79248	-1.58496	3.79248	-1.95374	0.0507317	0.987613
ENSMUSG00000115468.1:Gm49217	3.19616	-2.39232	3.19616	-2.50655	0.0121915	0.987613
ENSMUSG00000019027.8:Dnah1	3.45345	-0.906891	3.45345	-0.997322	0.318608	0.987613
ENSMUSG00000021893.14:Capn7	7.02198	0.0665977	7.02198	0.212668	0.831586	0.987613
ENSMUSG00000021892.14:Sh3bp5	8.95992	-0.26039	8.95992	-0.43929	0.660451	0.987613
ENSMUSG00000115283.1:Gm49252	2.5	-1	2.5	-0.741253	0.45854	0.987613
ENSMUSG00000021890.6:Eaf1	3.35022	-0.70044	3.35022	-0.730409	0.46514	0.987613
ENSMUSG00000021891.8:Mettl6	5.55817	0.697437	5.55817	1.37881	0.167953	0.987613
ENSMUSG00000115102.1:Gm49270	3.08496	-0.169925	3.08496	-0.110637	0.911904	0.987613
ENSMUSG00000089241.1:Gm24057	3.0222	0.874469	3.0222	0.944137	0.345099	0.987613
ENSMUSG00000057606.14:Colq	3.74593	0.321928	3.74593	0.489134	0.624747	0.987613
ENSMUSG00000021900.10:Btd	5.42587	-0.0671142	5.42587	-0.0450123	0.964098	0.987613
ENSMUSG00000115022.1:Gm49387	5.81057	0.333424	5.81057	0.744674	0.456469	0.987613
ENSMUSG00000021884.18:Hacl1	4.67326	0.561879	4.67326	0.955862	0.339142	0.987613
ENSMUSG00000115210.1:Gm49308	3.66096	-0.678072	3.66096	-0.75767	0.448648	0.987613
ENSMUSG00000115812.1:Gm49309	2.5	-1	2.5	-0.741253	0.45854	0.987613
ENSMUSG00000014496.8:Ankrd28	5.76666	-0.13245	5.76666	-0.184201	0.853856	0.987613
ENSMUSG00000093191.2:Gm22876	3.29248	0.584963	3.29248	0.719749	0.47168	0.987613
ENSMUSG00000046005.4:D830044D21Rik	2.95345	0.736966	2.95345	0.777781	0.436698	0.987613
ENSMUSG00000115120.1:4930425P05Rik	2.95345	-0.736966	2.95345	-0.665199	0.505923	0.987613
ENSMUSG00000088487.1:Gm26045	2.87744	-0.584963	2.87744	-0.503925	0.614314	0.987613
ENSMUSG00000021903.11:Galnt15	3.33621	-1.5025	3.33621	-1.65454	0.0980185	0.987613
ENSMUSG00000115628.1:Gm49084	2.79248	0.415037	2.79248	0.418517	0.675569	0.987613
ENSMUSG00000021906.14:Oxnad1	6.01136	0.356935	6.01136	0.791551	0.428623	0.987613
ENSMUSG00000021905.14:Dph3	6.85141	0.0624641	6.85141	0.204426	0.838021	0.987613
ENSMUSG00000021907.13:Msmb	3.72972	-0.540568	3.72972	-0.615792	0.538032	0.987613
ENSMUSG00000115760.1:Gm18909	2.66096	0.678072	2.66096	0.600761	0.547999	0.987613
ENSMUSG00000056234.15:Ncoa4	6.62337	-0.263034	6.62337	-0.444563	0.656635	0.987613
ENSMUSG00000077611.1:Gm23946	2.66096	-0.678072	2.66096	-0.520394	0.602789	0.987613
ENSMUSG00000021911.16:Parg	4.66546	-0.283793	4.66546	-0.381727	0.702664	0.987613
ENSMUSG00000013701.13:Timm23	4.4915	-0.0641303	4.4915	-0.0262714	0.979041	0.987613
ENSMUSG00000115833.1:Gm49196	2.66096	-1.32193	2.66096	-1.05268	0.292486	0.987613
ENSMUSG00000091570.1:Gm7707	2.79248	0.415037	2.79248	0.418517	0.675569	0.987613
ENSMUSG00000090459.1:Gm17210	2.29248	-0.584963	2.29248	-0.38425	0.700793	0.987613
ENSMUSG00000115813.1:Gm46447	3.85712	-1.07039	3.85712	-1.29453	0.195481	0.987613
ENSMUSG00000115691.1:Gm48914	4.19616	-0.777608	4.19616	-1.02936	0.303309	0.987613
ENSMUSG00000021913.8:Ogdhl	4.05426	-0.938599	4.05426	-1.18024	0.237904	0.987613
ENSMUSG00000072473.4:1700024G13Rik	2.5	-3	2.5	-2.29342	0.0218238	0.987613
ENSMUSG00000097794.2:Gm2990	3.85712	0.0995357	3.85712	0.204232	0.838172	0.987613
ENSMUSG00000100241.1:Slc18a3	3.54373	1.08746	3.54373	1.40144	0.161084	0.987613
ENSMUSG00000021919.8:Chat	3.35712	1.09954	3.35712	1.34351	0.179108	0.987613
ENSMUSG00000054051.7:Ercc6	5.55817	-0.697437	5.55817	-1.21886	0.222896	0.987613
ENSMUSG00000115281.1:AC154412.1	4.0222	-1.12553	4.0222	-1.43076	0.152499	0.987613
ENSMUSG00000041730.14:Prrxl1	2.72972	-1.45943	2.72972	-1.21945	0.222673	0.987613
ENSMUSG00000101086.2:Gm28651	2.29248	0.584963	2.29248	0.434921	0.66362	0.987613
ENSMUSG00000071540.4:3425401B19Rik	2.45345	0.263034	2.45345	0.231697	0.816773	0.987613
ENSMUSG00000041707.8:Tmem273	3.29248	-0.584963	3.29248	-0.577846	0.563368	0.987613
ENSMUSG00000078127.3:Fam170b	1.79248	-1.58496	1.79248	-1.07369	0.282963	0.987613
ENSMUSG00000050666.14:Vstm4	2.98864	-0.36257	2.98864	-0.306823	0.758978	0.987613
ENSMUSG00000098236.1:Gm7734	3.45345	-0.263034	3.45345	-0.237965	0.811908	0.987613
ENSMUSG00000051506.17:Wdfy4	2.69616	0.222392	2.69616	0.232102	0.816458	0.987613
ENSMUSG00000115104.1:Gm49029	3	0	3	0.0598273	0.952293	0.987613
ENSMUSG00000077612.1:Gm25498	6.59244	-0.0149503	6.59244	0.0500747	0.960063	0.987613
ENSMUSG00000115523.1:Gm6340	4.29248	-0.584963	4.29248	-0.756785	0.449179	0.987613
ENSMUSG00000115597.1:Gm49030	3.29248	-1.41504	3.29248	-1.4985	0.134003	0.987613
ENSMUSG00000087639.1:Gm15512	2.5	3	2.5	2.36308	0.0181236	0.987613
ENSMUSG00000115248.1:Gm49037	3.58496	-1.16993	3.58496	-1.35917	0.174094	0.987613
ENSMUSG00000115745.1:Gm46448	3.06464	1.48543	3.06464	1.61155	0.107059	0.987613
ENSMUSG00000021936.14:Mapk8	6.91079	-0.155795	6.91079	-0.230745	0.817513	0.987613
ENSMUSG00000108841.1:Frmpd2	3.08496	-1	3.08496	-0.974228	0.329943	0.987613
ENSMUSG00000021940.10:Ptpn20	4.28493	-0.0740006	4.28493	-0.0338127	0.973027	0.987613
ENSMUSG00000064446.1:Gm26228	2.79248	-1.58496	2.79248	-1.38402	0.166352	0.987613
ENSMUSG00000115134.1:Gm49108	1.79248	1.58496	1.79248	1.12252	0.26164	0.987613
ENSMUSG00000115751.1:4930503F20Rik	2.82193	1	2.82193	0.945726	0.344288	0.987613
ENSMUSG00000021943.7:Gdf10	3.79248	-0.415037	3.79248	-0.454977	0.649126	0.987613
ENSMUSG00000072625.1:Gdf2	2	0	2	0.0244175	0.98052	0.987613
ENSMUSG00000041534.9:Rbp3	3.19616	-1.22239	3.19616	-1.24743	0.212238	0.987613
ENSMUSG00000044519.8:Zfp488	5.45345	-1.09311	5.45345	-1.95572	0.0504977	0.987613
ENSMUSG00000115726.1:Gm30083	3	0	3	0.0598273	0.952293	0.987613
ENSMUSG00000072624.3:Gm5460	2.66096	-1.32193	2.66096	-1.05268	0.292486	0.987613
ENSMUSG00000047441.4:Antxrl	3	2	3	2.08233	0.0373119	0.987613
ENSMUSG00000115489.1:Gm49129	3	0	3	0.0598273	0.952293	0.987613
ENSMUSG00000021950.15:Anxa8	3.39068	0.137504	3.39068	0.235062	0.81416	0.987613
ENSMUSG00000095493.2:A630023A22Rik	3.29248	-0.584963	3.29248	-0.577846	0.563368	0.987613
ENSMUSG00000088533.1:Gm24998	4.35022	-0.70044	4.35022	-0.970049	0.332022	0.987613
ENSMUSG00000115180.1:Gm30556	1.5	1	1.5	0.717244	0.473223	0.987613
ENSMUSG00000115101.1:Gm7778	2.29248	0.584963	2.29248	0.434921	0.66362	0.987613
ENSMUSG00000048337.3:Npy4r	3.45345	-0.263034	3.45345	-0.237965	0.811908	0.987613
ENSMUSG00000078126.4:Rpl23a-ps3	2	0	2	0.0244175	0.98052	0.987613
ENSMUSG00000115673.1:Gm18884	2.79248	-1.58496	2.79248	-1.38402	0.166352	0.987613
ENSMUSG00000071531.3:Gprin2	3.32193	0	3.32193	0.0766318	0.938916	0.987613
ENSMUSG00000115299.1:Gm49168	2.32193	0	2.32193	0.0289573	0.976899	0.987613
ENSMUSG00000041479.14:Syt15	3.40368	-0.807355	3.40368	-0.87993	0.378897	0.987613
ENSMUSG00000115124.1:Gm49201	3.06464	1.48543	3.06464	1.61155	0.107059	0.987613
ENSMUSG00000115649.1:Gm18813	2.16096	0.321928	2.16096	0.247458	0.804554	0.987613
ENSMUSG00000115183.1:Gm49203	2.29248	2.58496	2.29248	1.8353	0.0664608	0.987613
ENSMUSG00000115214.1:Gm49202	3.08496	0.169925	3.08496	0.242935	0.808056	0.987613
ENSMUSG00000021794.16:Glud1	6.79914	-0.142444	6.79914	-0.204127	0.838254	0.987613
ENSMUSG00000115431.1:Gm3219	2.95345	0.736966	2.95345	0.777781	0.436698	0.987613
ENSMUSG00000043681.5:Fam25c	2.87744	0.584963	2.87744	0.598853	0.549271	0.987613
ENSMUSG00000023064.4:Sncg	2.87744	0.584963	2.87744	0.598853	0.549271	0.987613
ENSMUSG00000041445.9:Mmrn2	2.95345	0.736966	2.95345	0.777781	0.436698	0.987613
ENSMUSG00000090779.1:Gm17110	3.69616	-0.222392	3.69616	-0.208183	0.835086	0.987613
ENSMUSG00000021796.15:Bmpr1a	4.65871	0.398549	4.65871	0.697526	0.485474	0.987613
ENSMUSG00000115582.1:Gm48953	2.29248	-2.58496	2.29248	-1.78463	0.0743211	0.987613
ENSMUSG00000021797.2:9230112D13Rik	3.69616	-0.222392	3.69616	-0.208183	0.835086	0.987613
ENSMUSG00000021798.14:Ldb3	3.69616	0.222392	3.69616	0.361621	0.717635	0.987613
ENSMUSG00000115509.1:Gm49012	3.08496	-0.169925	3.08496	-0.110637	0.911904	0.987613
ENSMUSG00000021799.9:Opn4	3.16096	0.321928	3.16096	0.414622	0.678419	0.987613
ENSMUSG00000115575.1:Gm49024	3.06464	0.514573	3.06464	0.601498	0.547508	0.987613
ENSMUSG00000115451.1:Gm49025	2.40368	-0.807355	2.40368	-0.55287	0.580352	0.987613
ENSMUSG00000041408.18:Wapl	5.66153	0.53842	5.66153	1.1534	0.248745	0.987613
ENSMUSG00000115007.1:5830448L01Rik	5.66153	0.53842	5.66153	1.1534	0.248745	0.987613
ENSMUSG00000097310.2:A930038B10Rik	2.90368	-0.192645	2.90368	-0.132309	0.89474	0.987613
ENSMUSG00000115109.1:Gm49032	3.45345	0.263034	3.45345	0.382474	0.70211	0.987613
ENSMUSG00000041078.7:Grid1	4.60106	-0.706269	4.60106	-1.04995	0.29374	0.987613
ENSMUSG00000065481.1:Mir346	2.72972	1.45943	2.72972	1.29977	0.19368	0.987613
ENSMUSG00000115826.1:Gm49034	2	0	2	0.0244175	0.98052	0.987613
ENSMUSG00000115277.1:Gm19016	3.39068	0.137504	3.39068	0.235062	0.81416	0.987613
ENSMUSG00000098696.1:Gm27617	2.79248	-0.415037	2.79248	-0.329604	0.741699	0.987613
ENSMUSG00000041068.6:4930596D02Rik	2.58496	0	2.58496	0.0348313	0.972214	0.987613
ENSMUSG00000115375.1:Gm49039	2.16096	2.32193	2.16096	1.63311	0.102445	0.987613
ENSMUSG00000115274.1:Gm49040	2.40368	-0.807355	2.40368	-0.55287	0.580352	0.987613
ENSMUSG00000115237.1:Gm46474	1.5	-1	1.5	-0.668409	0.503872	0.987613
ENSMUSG00000115295.1:Gm19129	3.48864	0.63743	3.48864	0.824032	0.409921	0.987613
ENSMUSG00000072616.5:Gm7853	2	-2	2	-1.36124	0.173439	0.987613
ENSMUSG00000096405.3:4930474N05Rik	3.95345	-0.0931094	3.95345	-0.0471439	0.962399	0.987613
ENSMUSG00000114494.1:Gm48663	2.58496	-1.16993	2.58496	-0.873129	0.382593	0.987613
ENSMUSG00000088766.1:Gm24394	2	-2	2	-1.36124	0.173439	0.987613
ENSMUSG00000064777.1:Gm25204	2.29248	-0.584963	2.29248	-0.38425	0.700793	0.987613
ENSMUSG00000065894.1:n-R5s46	2.95345	0.736966	2.95345	0.777781	0.436698	0.987613
ENSMUSG00000058690.14:Ccser2	5.95119	0.186413	5.95119	0.45156	0.651586	0.987613
ENSMUSG00000114739.1:Gm47885	3.39068	-0.137504	3.39068	-0.0817986	0.934807	0.987613
ENSMUSG00000021804.6:Rgr	5.4993	-0.909802	5.4993	-1.61435	0.106451	0.987613
ENSMUSG00000041044.9:Lrit1	2.08496	1	2.08496	0.717244	0.473223	0.987613
ENSMUSG00000043418.4:Lrit2	2.58496	0	2.58496	0.0348313	0.972214	0.987613
ENSMUSG00000021803.10:Cdhr1	2.95345	1.90689	2.95345	1.92314	0.0544626	0.987613
ENSMUSG00000096001.2:2610528A11Rik	1.79248	-1.58496	1.79248	-1.07369	0.282963	0.987613
ENSMUSG00000041028.16:Ghitm	6.42	-0.269187	6.42	-0.45683	0.647793	0.987613
ENSMUSG00000114675.1:Gm18834	2.16096	0.321928	2.16096	0.247458	0.804554	0.987613
ENSMUSG00000077306.1:Gm22469	3	0	3	0.0598273	0.952293	0.987613
ENSMUSG00000077786.1:Gm23909	3.19616	-0.777608	3.19616	-0.76874	0.442047	0.987613
ENSMUSG00000114741.1:Gm47971	1.58496	-3.16993	1.58496	-2.17179	0.0298714	0.987613
ENSMUSG00000114334.1:Gm31393	1.79248	-1.58496	1.79248	-1.07369	0.282963	0.987613
ENSMUSG00000114227.1:Gm5204	2.5	-1	2.5	-0.741253	0.45854	0.987613
ENSMUSG00000114339.1:Gm47974	3.08496	-0.169925	3.08496	-0.110637	0.911904	0.987613
ENSMUSG00000114450.1:Gm18523	2.79248	0.415037	2.79248	0.418517	0.675569	0.987613
ENSMUSG00000114219.1:Gm31456	2.45345	-2.90689	2.45345	-2.1512	0.0314607	0.987613
ENSMUSG00000093556.1:Gm20641	1.66096	1.32193	1.66096	0.940285	0.347071	0.987613
ENSMUSG00000093528.1:Nrg3os	2	-2	2	-1.36124	0.173439	0.987613
ENSMUSG00000098723.1:Gm27332	2.40368	0.807355	2.40368	0.610785	0.541342	0.987613
ENSMUSG00000093383.1:Gm20642	2.5	1	2.5	0.810916	0.417414	0.987613
ENSMUSG00000041014.17:Nrg3	4.35712	-0.0703893	4.35712	-0.0355548	0.971637	0.987613
ENSMUSG00000101261.1:1700109I08Rik	3.32193	0	3.32193	0.0766318	0.938916	0.987613
ENSMUSG00000114848.1:Gm35389	3.35022	0.70044	3.35022	0.883673	0.376873	0.987613
ENSMUSG00000074553.4:Eif1-ps1	2.19616	1.22239	2.19616	0.881244	0.378186	0.987613
ENSMUSG00000089021.1:Gm25012	2.90368	-0.192645	2.90368	-0.132309	0.89474	0.987613
ENSMUSG00000077019.1:Gm22191	2.29248	0.584963	2.29248	0.434921	0.66362	0.987613
ENSMUSG00000114862.1:Gm4817	1.90368	-1.80735	1.90368	-1.22777	0.219535	0.987613
ENSMUSG00000088714.1:Gm22726	2.5	-3	2.5	-2.29342	0.0218238	0.987613
ENSMUSG00000114543.1:Gm48028	2.58496	-1.16993	2.58496	-0.873129	0.382593	0.987613
ENSMUSG00000095140.1:Gm24388	1.66096	-1.32193	1.66096	-0.89145	0.372688	0.987613
ENSMUSG00000114280.1:Gm2791	2.98864	-0.36257	2.98864	-0.306823	0.758978	0.987613
ENSMUSG00000098169.1:Gm5205	2.90368	-1.80735	2.90368	-1.71311	0.086692	0.987613
ENSMUSG00000114933.1:Gm48040	2.85022	1.70044	2.85022	1.65031	0.0988798	0.987613
ENSMUSG00000037833.14:Sh2d4b	2.95345	0.736966	2.95345	0.777781	0.436698	0.987613
ENSMUSG00000037824.6:Tspan14	6.95803	-0.15078	6.95803	-0.220747	0.82529	0.987613
ENSMUSG00000021792.15:Fam213a	4.35712	-1.09954	4.35712	-1.56199	0.11829	0.987613
ENSMUSG00000114196.1:Gm47547	6.98613	-0.742842	6.98613	-1.40122	0.161148	0.987613
ENSMUSG00000021791.7:Dydc2	2.95345	-0.736966	2.95345	-0.665199	0.505923	0.987613
ENSMUSG00000021790.12:Dydc1	4.26178	0.523562	4.26178	0.811692	0.416968	0.987613
ENSMUSG00000037798.7:Mat1a	2.58496	0	2.58496	0.0348313	0.972214	0.987613
ENSMUSG00000021789.14:Sftpa1	2	0	2	0.0244175	0.98052	0.987613
ENSMUSG00000114782.1:Gm7920	3.19616	-1.22239	3.19616	-1.24743	0.212238	0.987613
ENSMUSG00000037780.3:Mbl1	1.79248	1.58496	1.79248	1.12252	0.26164	0.987613
ENSMUSG00000021795.10:Sftpd	2.5	-1	2.5	-0.741253	0.45854	0.987613
ENSMUSG00000114927.1:Gm47114	1.5	-1	1.5	-0.668409	0.503872	0.987613
ENSMUSG00000092055.1:Gm7925	2.58496	0	2.58496	0.0348313	0.972214	0.987613
ENSMUSG00000094710.1:Gm22823	2.40368	-0.807355	2.40368	-0.55287	0.580352	0.987613
ENSMUSG00000091110.1:Gm2832	1.95345	-0.736966	1.95345	-0.486172	0.626845	0.987613
ENSMUSG00000091808.1:Gm9671	2.98864	-0.36257	2.98864	-0.306823	0.758978	0.987613
ENSMUSG00000094925.7:Gm5798	3.1427	-1.11548	3.1427	-1.13237	0.25748	0.987613
ENSMUSG00000091847.1:Gm2855	3.58496	-2	3.58496	-2.37428	0.0175831	0.987613
ENSMUSG00000091131.1:Gm7945	3.82193	1	3.82193	1.3578	0.174528	0.987613
ENSMUSG00000092142.1:Gm6482	2.29248	-2.58496	2.29248	-1.78463	0.0743211	0.987613
ENSMUSG00000091486.1:Gm7953	3	0	3	0.0598273	0.952293	0.987613
ENSMUSG00000093863.1:Gm7954	2.58496	0	2.58496	0.0348313	0.972214	0.987613
ENSMUSG00000091016.1:Gm2878	3.83621	-0.5025	3.83621	-0.567023	0.570698	0.987613
ENSMUSG00000090505.2:Gm3486	3.87744	0.584963	3.87744	0.861586	0.388916	0.987613
ENSMUSG00000079266.2:Gm6490	3.51118	0.378512	3.51118	0.518667	0.603993	0.987613
ENSMUSG00000090519.1:Gm17061	3.66096	-1.32193	3.66096	-1.54505	0.122333	0.987613
ENSMUSG00000093833.1:Gm7970	3.66096	0.678072	3.66096	0.900784	0.367703	0.987613
ENSMUSG00000090440.2:1700049E17Rik2	3.74593	-0.321928	3.74593	-0.335696	0.7371	0.987613
ENSMUSG00000091470.1:Gm17159	2.90368	-1.80735	2.90368	-1.71311	0.086692	0.987613
ENSMUSG00000091657.1:Gm3072	3.32193	0	3.32193	0.0766318	0.938916	0.987613
ENSMUSG00000091146.1:Gm3077	3.58496	-0.830075	3.58496	-0.943558	0.345396	0.987613
ENSMUSG00000079269.2:Gm3676	3.04373	-2.08746	3.04373	-2.05113	0.0402546	0.987613
ENSMUSG00000091281.1:Gm8065	3.7539	-0.106915	3.7539	-0.0602479	0.951958	0.987613
ENSMUSG00000095518.1:Gm8068	2.45345	-1.73697	2.45345	-1.27174	0.203465	0.987613
ENSMUSG00000091740.3:Gm7929	2.16096	0.321928	2.16096	0.247458	0.804554	0.987613
ENSMUSG00000114852.1:Gm47189	3.79248	0.415037	3.79248	0.608414	0.542913	0.987613
ENSMUSG00000092027.1:Gm17062	3.31468	0.289507	3.31468	0.410199	0.68166	0.987613
ENSMUSG00000095551.1:Gm7980	2	-2	2	-1.36124	0.173439	0.987613
ENSMUSG00000079271.4:1700049E17Rik1	3.19616	0.777608	3.19616	0.905041	0.365443	0.987613
ENSMUSG00000052334.11:1700024B05Rik	3.29248	-1.41504	3.29248	-1.4985	0.134003	0.987613
ENSMUSG00000052790.6:Gm9890	2.40368	-2.80735	2.40368	-1.99419	0.0461314	0.987613
ENSMUSG00000095044.7:Gm6401	3.13339	-0.652077	3.13339	-0.633639	0.526316	0.987613
ENSMUSG00000093945.1:Gm3543	2.95345	-1.90689	2.95345	-1.81056	0.0702094	0.987613
ENSMUSG00000091031.1:Gm17063	3.95345	0.736966	3.95345	1.0653	0.286742	0.987613
ENSMUSG00000090772.1:Gm2930	2.66096	-1.32193	2.66096	-1.05268	0.292486	0.987613
ENSMUSG00000091116.1:Gm7991	2.40368	0.807355	2.40368	0.610785	0.541342	0.987613
ENSMUSG00000090462.7:1700091H14Rik	2	0	2	0.0244175	0.98052	0.987613
ENSMUSG00000095490.1:Gm7951	3.35022	0.70044	3.35022	0.883673	0.376873	0.987613
ENSMUSG00000091757.1:Gm17064	3.16993	0	3.16993	0.0681505	0.945666	0.987613
ENSMUSG00000093926.1:Gm17027	2.08496	2.16993	2.08496	1.5278	0.126562	0.987613
ENSMUSG00000090476.1:Gm17166	3.39068	0.137504	3.39068	0.235062	0.81416	0.987613
ENSMUSG00000091792.1:Gm3573	3.41645	-1.66297	3.41645	-1.88903	0.0588882	0.987613
ENSMUSG00000079273.2:Gm17165	2.79248	0.415037	2.79248	0.418517	0.675569	0.987613
ENSMUSG00000091960.1:Gm17038	3.29248	-1.41504	3.29248	-1.4985	0.134003	0.987613
ENSMUSG00000092152.1:Gm17026	2.79248	0.415037	2.79248	0.418517	0.675569	0.987613
ENSMUSG00000096309.1:Gm25208	2	0	2	0.0244175	0.98052	0.987613
ENSMUSG00000096510.1:Gm25892	3.51118	0.378512	3.51118	0.518667	0.603993	0.987613
ENSMUSG00000095371.1:Gm9611	3.40368	-0.807355	3.40368	-0.87993	0.378897	0.987613
ENSMUSG00000094157.7:Gm7995	3.29248	-0.584963	3.29248	-0.577846	0.563368	0.987613
ENSMUSG00000091099.1:Gm17164	1.90368	1.80735	1.90368	1.2766	0.201743	0.987613
ENSMUSG00000090635.1:Gm2951	3.08496	1	3.08496	1.10653	0.268499	0.987613
ENSMUSG00000090731.1:Gm2959	2.69616	-0.222392	2.69616	-0.151784	0.879357	0.987613
ENSMUSG00000092148.1:Gm8005	3.16096	0.321928	3.16096	0.414622	0.678419	0.987613
ENSMUSG00000114402.1:Gm49360	3.1427	1.11548	3.1427	1.26867	0.204559	0.987613
ENSMUSG00000094954.1:Gm8011	3.80735	0	3.80735	0.0767188	0.938847	0.987613
ENSMUSG00000090481.1:Gm2966	1	-2	1	-1.36124	0.173439	0.987613
ENSMUSG00000090690.1:Gm8020	3.81468	-0.710493	3.81468	-0.833479	0.404575	0.987613
ENSMUSG00000095318.1:Gm8024	2.82193	1	2.82193	0.945726	0.344288	0.987613
ENSMUSG00000114938.1:Gm48134	2	-2	2	-1.36124	0.173439	0.987613
ENSMUSG00000091788.3:Gm8032	3.29248	-1.41504	3.29248	-1.4985	0.134003	0.987613
ENSMUSG00000090351.1:Gm17204	2.79248	0.415037	2.79248	0.418517	0.675569	0.987613
ENSMUSG00000091140.1:Gm17124	3.79248	0.415037	3.79248	0.608414	0.542913	0.987613
ENSMUSG00000094563.1:Gm25228	3.98864	-0.807355	3.98864	-1.00435	0.315209	0.987613
ENSMUSG00000093807.1:Gm23620	3	-2	3	-1.96268	0.0496834	0.987613
ENSMUSG00000095113.1:Gm3633	2.45345	-1.73697	2.45345	-1.27174	0.203465	0.987613
ENSMUSG00000093948.7:Gm10378	2.66096	-1.32193	2.66096	-1.05268	0.292486	0.987613
ENSMUSG00000090975.1:Gm17162	3.56464	0.485427	3.56464	0.665195	0.505926	0.987613
ENSMUSG00000091627.1:Gm5929	2.5	-1	2.5	-0.741253	0.45854	0.987613
ENSMUSG00000090742.1:Gm3008	3.30735	-1	3.30735	-1.07556	0.282124	0.987613
ENSMUSG00000091741.1:Gm17161	2.85022	1.70044	2.85022	1.65031	0.0988798	0.987613
ENSMUSG00000095466.7:Gm3015	2.5	1	2.5	0.810916	0.417414	0.987613
ENSMUSG00000090333.1:Gm3025	3.16096	-0.321928	3.16096	-0.278321	0.780766	0.987613
ENSMUSG00000095226.1:Gm10377	3.89395	-0.387023	3.89395	-0.441037	0.659186	0.987613
ENSMUSG00000079272.2:Gm7152	3.7047	0.765535	3.7047	1.05743	0.290316	0.987613
ENSMUSG00000094804.1:Gm21977	2.08496	1	2.08496	0.717244	0.473223	0.987613
ENSMUSG00000114783.1:Gm48217	3.7047	0.765535	3.7047	1.05743	0.290316	0.987613
ENSMUSG00000090947.1:Gm3102	1.5	-1	1.5	-0.668409	0.503872	0.987613
ENSMUSG00000094349.1:Gm8082	2.82193	-1	2.82193	-0.856813	0.391549	0.987613
ENSMUSG00000091286.1:Gm3111	3.19616	1.22239	3.19616	1.38374	0.166439	0.987613
ENSMUSG00000072605.10:Gm10376	3.69616	-2.22239	3.69616	-2.77034	0.00559978	0.987613
ENSMUSG00000090396.1:Gm6536	2	0	2	0.0244175	0.98052	0.987613
ENSMUSG00000091961.1:Gm3123	4.13339	-0.652077	4.13339	-0.851746	0.394355	0.987613
ENSMUSG00000091733.1:Gm8094	3.0222	0.874469	3.0222	0.944137	0.345099	0.987613
ENSMUSG00000114317.1:AC133517.1	2.35022	-2.70044	2.35022	-1.91714	0.0552202	0.987613
ENSMUSG00000096446.1:Gm8104	3.19616	-1.22239	3.19616	-1.24743	0.212238	0.987613
ENSMUSG00000090389.2:Cdv3-ps	2.58496	0	2.58496	0.0348313	0.972214	0.987613
ENSMUSG00000115262.1:Gm49135	2.79248	-1.58496	2.79248	-1.38402	0.166352	0.987613
ENSMUSG00000090657.1:Gm8114	2.54373	-3.08746	2.54373	-2.3613	0.018211	0.987613
ENSMUSG00000090796.1:Gm3141	3.22972	-0.459432	3.22972	-0.438616	0.66094	0.987613
ENSMUSG00000114619.1:Gm49141	3	0	3	0.0598273	0.952293	0.987613
ENSMUSG00000094151.1:Gm7233	2.95345	-0.736966	2.95345	-0.665199	0.505923	0.987613
ENSMUSG00000090385.1:Gm7316	2.66096	1.32193	2.66096	1.13305	0.257193	0.987613
ENSMUSG00000094784.1:Gm8122	4.16546	-0.716207	4.16546	-0.942485	0.345944	0.987613
ENSMUSG00000114544.1:Gm49146	4.58995	-0.536053	4.58995	-0.72623	0.467698	0.987613
ENSMUSG00000090634.1:Gm8126	3.85712	1.07039	3.85712	1.44797	0.147625	0.987613
ENSMUSG00000115483.1:Gm9732	4.33621	-0.4975	4.33621	-0.669047	0.503465	0.987613
ENSMUSG00000091815.1:Gm17153	3.95345	0.736966	3.95345	1.0653	0.286742	0.987613
ENSMUSG00000090713.2:Gm8127	3.99718	-0.180572	3.99718	-0.164359	0.869449	0.987613
ENSMUSG00000091832.1:Gm17155	4.01118	-0.621488	4.01118	-0.75526	0.450093	0.987613
ENSMUSG00000091481.1:Gm17154	3.66096	0.678072	3.66096	0.900784	0.367703	0.987613
ENSMUSG00000095384.1:1700001F09Rik	4.12869	-0.0824622	4.12869	-0.0457852	0.963481	0.987613
ENSMUSG00000090788.2:Gm9597	3.79248	0.415037	3.79248	0.608414	0.542913	0.987613
ENSMUSG00000115213.1:Gm49315	1.66096	1.32193	1.66096	0.940285	0.347071	0.987613
ENSMUSG00000096372.1:Gm8138	4.1427	-0.884523	4.1427	-1.18064	0.237746	0.987613
ENSMUSG00000115511.1:Gm49072	3.45345	0.263034	3.45345	0.382474	0.70211	0.987613
ENSMUSG00000114986.1:Gm21162	4.16993	-1.16993	4.16993	-1.58446	0.113089	0.987613
ENSMUSG00000091477.1:Gm5799	4.19616	-0.392317	4.19616	-0.484207	0.628239	0.987613
ENSMUSG00000090332.1:Gm3216	1.66096	-3.32193	1.66096	-2.2771	0.02278	0.987613
ENSMUSG00000095743.1:Gm17654	2.58496	0	2.58496	0.0348313	0.972214	0.987613
ENSMUSG00000090681.1:Gm3221	3.45345	-0.263034	3.45345	-0.237965	0.811908	0.987613
ENSMUSG00000095528.8:Gm10375	2.87744	0.584963	2.87744	0.598853	0.549271	0.987613
ENSMUSG00000090798.1:Gm8046	2.90368	0.192645	2.90368	0.244891	0.806541	0.987613
ENSMUSG00000115050.1:Gm21154	2.35022	-2.70044	2.35022	-1.91714	0.0552202	0.987613
ENSMUSG00000090821.1:Gm8161	2.16096	2.32193	2.16096	1.63311	0.102445	0.987613
ENSMUSG00000093968.1:Gm8165	3.80367	0.206451	3.80367	0.341199	0.732954	0.987613
ENSMUSG00000049235.8:Gm7324	1.90368	-1.80735	1.90368	-1.22777	0.219535	0.987613
ENSMUSG00000091990.1:Gm9672	3.06464	0.514573	3.06464	0.601498	0.547508	0.987613
ENSMUSG00000091216.2:Gm17208	3.08496	-0.169925	3.08496	-0.110637	0.911904	0.987613
ENSMUSG00000091718.1:Gm16506	1.5	1	1.5	0.717244	0.473223	0.987613
ENSMUSG00000115394.1:Gm49078	2.87744	-0.584963	2.87744	-0.503925	0.614314	0.987613
ENSMUSG00000115675.1:Gm49080	1.5	-1	1.5	-0.668409	0.503872	0.987613
ENSMUSG00000091698.8:Gm6526	3	0	3	0.0598273	0.952293	0.987613
ENSMUSG00000115272.1:AC154806.1	2.79248	-1.58496	2.79248	-1.38402	0.166352	0.987613
ENSMUSG00000091911.1:Gm9587	2.58496	-1.16993	2.58496	-0.873129	0.382593	0.987613
ENSMUSG00000115619.1:Gm49082	2.5	-1	2.5	-0.741253	0.45854	0.987613
ENSMUSG00000115844.1:Gm49081	2.58496	1.16993	2.58496	0.942792	0.345788	0.987613
ENSMUSG00000115659.1:Gm41138	3.56464	-0.485427	3.56464	-0.522081	0.601614	0.987613
ENSMUSG00000115354.1:Gm49083	7.32376	-0.287696	7.32376	-0.493735	0.621493	0.987613
ENSMUSG00000089654.1:Ear-ps12	2.87744	0.584963	2.87744	0.598853	0.549271	0.987613
ENSMUSG00000093889.1:Ang-ps2	2.29248	-0.584963	2.29248	-0.38425	0.700793	0.987613
ENSMUSG00000072601.4:Ear1	4	0	4	0.0776382	0.938116	0.987613
ENSMUSG00000072600.4:Ear-ps9	4	0	4	0.0776382	0.938116	0.987613
ENSMUSG00000089816.1:Ear-ps8	2.08496	-1	2.08496	-0.668409	0.503872	0.987613
ENSMUSG00000095873.1:Ang-ps3	2.58496	1.16993	2.58496	0.942792	0.345788	0.987613
ENSMUSG00000090166.2:Ear10	4.07994	-0.758992	4.07994	-1.00302	0.31585	0.987613
ENSMUSG00000089901.1:Gm8113	8.44459	-0.0703893	8.44459	-0.0604614	0.951788	0.987613
ENSMUSG00000090265.1:Gm9550	2.58496	0	2.58496	0.0348313	0.972214	0.987613
ENSMUSG00000053961.7:Ang5	3.01118	-1.37851	3.01118	-1.3342	0.182139	0.987613
ENSMUSG00000089754.1:Ear-ps7	1.79248	-0.415037	1.79248	-0.263132	0.792449	0.987613
ENSMUSG00000115724.1:Gm49087	7.20177	-0.38109	7.20177	-0.679947	0.496538	0.987613
ENSMUSG00000090109.1:Ear-ps10	2.08496	-2.16993	2.08496	-1.47896	0.13915	0.987613
ENSMUSG00000072598.3:Ang6	3.40368	-1.19265	3.40368	-1.33434	0.182093	0.987613
ENSMUSG00000090051.1:Gm8194	2.40368	0.807355	2.40368	0.610785	0.541342	0.987613
ENSMUSG00000090249.9:Gm3287	3.80367	-0.206451	3.80367	-0.187761	0.851064	0.987613
ENSMUSG00000072599.3:Ear-ps2	2	2	2	1.41007	0.158519	0.987613
ENSMUSG00000090180.1:Ang-ps1	2.90368	0.192645	2.90368	0.244891	0.806541	0.987613
ENSMUSG00000090259.1:Gm16545	2.90368	0.192645	2.90368	0.244891	0.806541	0.987613
ENSMUSG00000115488.1:Gm49099	2.08496	-1	2.08496	-0.668409	0.503872	0.987613
ENSMUSG00000072596.4:Ear2	3.56464	-0.485427	3.56464	-0.522081	0.601614	0.987613
ENSMUSG00000115794.1:Gm49101	3.29248	0.584963	3.29248	0.719749	0.47168	0.987613
ENSMUSG00000115056.1:Gm49103	2.16096	0.321928	2.16096	0.247458	0.804554	0.987613
ENSMUSG00000115713.1:Gm18216	2.74593	-0.847997	2.74593	-0.691732	0.489106	0.987613
ENSMUSG00000090594.1:Gm3327	2.58496	0	2.58496	0.0348313	0.972214	0.987613
ENSMUSG00000091048.1:Gm8207	2.5	-1	2.5	-0.741253	0.45854	0.987613
ENSMUSG00000094543.1:Gm8212	3.08496	-0.169925	3.08496	-0.110637	0.911904	0.987613
ENSMUSG00000115498.1:Gm49104	2.58496	1.16993	2.58496	0.942792	0.345788	0.987613
ENSMUSG00000115294.1:1700047E10Rik	2.79248	-1.58496	2.79248	-1.38402	0.166352	0.987613
ENSMUSG00000072595.3:4930503E14Rik	2.79248	-1.58496	2.79248	-1.38402	0.166352	0.987613
ENSMUSG00000115160.1:Gm6532	2	0	2	0.0244175	0.98052	0.987613
ENSMUSG00000115287.1:Gm49111	3.19616	1.22239	3.19616	1.38374	0.166439	0.987613
ENSMUSG00000091725.8:Gm8220	3.06464	-0.514573	3.06464	-0.469201	0.638926	0.987613
ENSMUSG00000115065.1:Gm49109	3.04373	-2.08746	3.04373	-2.05113	0.0402546	0.987613
ENSMUSG00000091707.1:Gm8224	2.87744	0.584963	2.87744	0.598853	0.549271	0.987613
ENSMUSG00000115536.1:Gm32857	2.79248	0.415037	2.79248	0.418517	0.675569	0.987613
ENSMUSG00000079267.9:Gm5930	2.79248	-1.58496	2.79248	-1.38402	0.166352	0.987613
ENSMUSG00000090379.1:Gm8229	2.87744	0.584963	2.87744	0.598853	0.549271	0.987613
ENSMUSG00000092144.1:Gm3370	3.24593	0.152003	3.24593	0.239542	0.810685	0.987613
ENSMUSG00000090716.2:Gm3371	2.58496	0	2.58496	0.0348313	0.972214	0.987613
ENSMUSG00000091569.1:Gm8232	2.16096	-2.32193	2.16096	-1.58428	0.113131	0.987613
ENSMUSG00000096081.1:Gm21991	2.5	-1	2.5	-0.741253	0.45854	0.987613
ENSMUSG00000115359.1:AC242269.1	3.6427	0.115477	3.6427	0.212776	0.831502	0.987613
ENSMUSG00000072145.3:BC061237	2.69616	-0.222392	2.69616	-0.151784	0.879357	0.987613
ENSMUSG00000091429.1:Gm17093	2.95345	-0.736966	2.95345	-0.665199	0.505923	0.987613
ENSMUSG00000091466.1:Gm17183	2.79248	-0.415037	2.79248	-0.329604	0.741699	0.987613
ENSMUSG00000072574.4:Gm17184	0.5	-1	0.5	-0.668409	0.503872	0.987613
ENSMUSG00000091122.8:Gm8247	2.79248	-1.58496	2.79248	-1.38402	0.166352	0.987613
ENSMUSG00000072594.3:Gm16439	2	-2	2	-1.36124	0.173439	0.987613
ENSMUSG00000091605.2:Gm8256	2.98864	-0.36257	2.98864	-0.306823	0.758978	0.987613
ENSMUSG00000090736.1:Gm9593	2.08496	1	2.08496	0.717244	0.473223	0.987613
ENSMUSG00000092165.9:Gm5624	2.29248	-0.584963	2.29248	-0.38425	0.700793	0.987613
ENSMUSG00000115801.1:AC160336.1	3.08496	-1	3.08496	-0.974228	0.329943	0.987613
ENSMUSG00000093949.2:Gm21754	2.58496	0	2.58496	0.0348313	0.972214	0.987613
ENSMUSG00000091453.2:Gm6541	3.16096	-0.321928	3.16096	-0.278321	0.780766	0.987613
ENSMUSG00000079265.10:Gm8257	2	2	2	1.41007	0.158519	0.987613
ENSMUSG00000115321.1:Gm34060	2.58496	0	2.58496	0.0348313	0.972214	0.987613
ENSMUSG00000114250.2:Gm49142	2.08496	2.16993	2.08496	1.5278	0.126562	0.987613
ENSMUSG00000091011.1:Gm17187	2.66096	-1.32193	2.66096	-1.05268	0.292486	0.987613
ENSMUSG00000115706.1:Gm49143	2.95345	-1.26303	2.95345	-1.18022	0.237912	0.987613
ENSMUSG00000090365.1:Gm17070	2.79248	-0.415037	2.79248	-0.329604	0.741699	0.987613
ENSMUSG00000115747.1:Gm49145	3.24593	0.152003	3.24593	0.239542	0.810685	0.987613
ENSMUSG00000115521.1:Gm34198	2.82193	-1	2.82193	-0.856813	0.391549	0.987613
ENSMUSG00000085500.9:Gm16976	3.24593	0.152003	3.24593	0.239542	0.810685	0.987613
ENSMUSG00000071489.1:Ptgdr	3.06464	0.514573	3.06464	0.601498	0.547508	0.987613
ENSMUSG00000115268.1:Gm18524	1.79248	0.415037	1.79248	0.311967	0.755066	0.987613
ENSMUSG00000115487.1:Gm49148	2.5	-1	2.5	-0.741253	0.45854	0.987613
ENSMUSG00000115500.1:Gm49147	2.79248	-0.415037	2.79248	-0.329604	0.741699	0.987613
ENSMUSG00000105372.1:Mir327	1.90368	-1.80735	1.90368	-1.22777	0.219535	0.987613
ENSMUSG00000075042.10:4930431P03Rik	2.58496	1.16993	2.58496	0.942792	0.345788	0.987613
ENSMUSG00000037759.6:Ptger2	4.94589	-0.604071	4.94589	-0.960389	0.336859	0.987613
ENSMUSG00000090709.2:Gm17173	1.5	-1	1.5	-0.668409	0.503872	0.987613
ENSMUSG00000115735.1:Gm49180	2.79248	-0.415037	2.79248	-0.329604	0.741699	0.987613
ENSMUSG00000115814.1:Gm49181	2	-2	2	-1.36124	0.173439	0.987613
ENSMUSG00000115216.1:Gm49183	3.72972	-0.540568	3.72972	-0.615792	0.538032	0.987613
ENSMUSG00000115054.1:Gm49184	3.48864	1.80735	3.48864	2.20383	0.0275365	0.987613
ENSMUSG00000082463.1:Gm15765	2.5	-1	2.5	-0.741253	0.45854	0.987613
ENSMUSG00000049092.11:Gpr137c	6.82018	0	6.82018	0.0798831	0.93633	0.987613
ENSMUSG00000021830.14:Txndc16	4.83621	-0.5025	4.83621	-0.727654	0.466826	0.987613
ENSMUSG00000115373.1:Gm49194	2.66096	-0.678072	2.66096	-0.520394	0.602789	0.987613
ENSMUSG00000021831.9:Ero1l	3.98864	1.63743	3.98864	2.27207	0.0230824	0.987613
ENSMUSG00000053205.9:Styx	4.62515	0.465664	4.62515	0.80368	0.421582	0.987613
ENSMUSG00000037722.8:Gnpnat1	3.5	-1	3.5	-1.10713	0.268236	0.987613
ENSMUSG00000096383.1:Gm25353	3.45345	-0.906891	3.45345	-0.997322	0.318608	0.987613
ENSMUSG00000115209.1:Gm34250	2.95345	1.90689	2.95345	1.92314	0.0544626	0.987613
ENSMUSG00000088769.1:Gm22637	3.52764	1.44057	3.52764	1.83326	0.0667638	0.987613
ENSMUSG00000115275.1:9630050E16Rik	2.40368	-2.80735	2.40368	-1.99419	0.0461314	0.987613
ENSMUSG00000115324.1:AC107711.1	5.55622	0.397335	5.55622	0.819933	0.412255	0.987613
ENSMUSG00000037712.16:Fermt2	5.60381	0.355095	5.60381	0.741268	0.458531	0.987613
ENSMUSG00000115846.1:Gm41144	2.45345	0.263034	2.45345	0.231697	0.816773	0.987613
ENSMUSG00000115391.1:Gm49123	2.90368	-1.80735	2.90368	-1.71311	0.086692	0.987613
ENSMUSG00000115702.1:Gm5206	3.56464	0.485427	3.56464	0.665195	0.505926	0.987613
ENSMUSG00000085913.2:Gm15601	4.08746	0	4.08746	0.0708924	0.943483	0.987613
ENSMUSG00000115553.1:Gm49124	6.4346	-0.0166787	6.4346	0.0466285	0.962809	0.987613
ENSMUSG00000115148.1:Gm49125	3.22972	-2.45943	3.22972	-2.65687	0.00788704	0.987613
ENSMUSG00000093167.1:Mir5131	5.95495	0.509014	5.95495	1.09477	0.273617	0.987613
ENSMUSG00000037697.19:Ddhd1	5.90689	0.526069	5.90689	1.12878	0.258992	0.987613
ENSMUSG00000086124.2:A530076I17Rik	2.79248	-1.58496	2.79248	-1.38402	0.166352	0.987613
ENSMUSG00000082475.2:Gm7206	3.5	-1	3.5	-1.10713	0.268236	0.987613
ENSMUSG00000082662.1:Gm15516	1.5	1	1.5	0.717244	0.473223	0.987613
ENSMUSG00000085866.1:Gm15218	3.13339	0.652077	3.13339	0.76994	0.441335	0.987613
ENSMUSG00000084276.1:Gm8317	2	0	2	0.0244175	0.98052	0.987613
ENSMUSG00000081840.1:Gm15220	4.21523	-0.616671	4.21523	-0.80165	0.422755	0.987613
ENSMUSG00000115382.1:Gm46475	2.29248	0.584963	2.29248	0.434921	0.66362	0.987613
ENSMUSG00000115000.1:Gm49192	2.56464	0.485427	2.56464	0.411563	0.680659	0.987613
ENSMUSG00000083169.1:Gm6580	3.69616	0.222392	3.69616	0.361621	0.717635	0.987613
ENSMUSG00000102763.1:Gm37257	3.87744	0.584963	3.87744	0.861586	0.388916	0.987613
ENSMUSG00000044285.8:Gm1821	3.01118	1.37851	3.01118	1.45385	0.145987	0.987613
ENSMUSG00000079261.2:Gm15217	2.5	1	2.5	0.810916	0.417414	0.987613
ENSMUSG00000086746.2:Gm15222	2.76178	-3.52356	2.76178	-3.13122	0.00174081	0.987613
ENSMUSG00000021835.15:Bmp4	3.56464	-0.485427	3.56464	-0.522081	0.601614	0.987613
ENSMUSG00000086168.1:Gm15221	2.40368	0.807355	2.40368	0.610785	0.541342	0.987613
ENSMUSG00000115168.1:Gm48910	3.30735	-1	3.30735	-1.07556	0.282124	0.987613
ENSMUSG00000115296.1:Gm48911	1.29248	2.58496	1.29248	1.81535	0.0694703	0.987613
ENSMUSG00000115083.1:Gm34756	2.5	1	2.5	0.810916	0.417414	0.987613
ENSMUSG00000115158.1:Gm48912	2.58496	1.16993	2.58496	0.942792	0.345788	0.987613
ENSMUSG00000085380.1:E130120K24Rik	3.22972	-0.459432	3.22972	-0.438616	0.66094	0.987613
ENSMUSG00000085123.2:Rubie	3.08496	0.169925	3.08496	0.242935	0.808056	0.987613
ENSMUSG00000115828.1:Gm18761	3.16096	0.321928	3.16096	0.414622	0.678419	0.987613
ENSMUSG00000115781.1:Gm49319	1	-2	1	-1.36124	0.173439	0.987613
ENSMUSG00000115421.1:Gm48917	2.79248	0.415037	2.79248	0.418517	0.675569	0.987613
ENSMUSG00000115015.1:D330046F09Rik	2.40368	-0.807355	2.40368	-0.55287	0.580352	0.987613
ENSMUSG00000115690.1:Gm48924	3.16096	-0.321928	3.16096	-0.278321	0.780766	0.987613
ENSMUSG00000037628.10:Cdkn3	6.28493	-0.0740006	6.28493	-0.0676616	0.946055	0.987613
ENSMUSG00000115003.1:Gm48933	3.7539	-0.106915	3.7539	-0.0602479	0.951958	0.987613
ENSMUSG00000015759.11:Cnih1	7.32055	-0.126316	7.32055	-0.171971	0.863461	0.987613
ENSMUSG00000115041.1:Gm48939	3.06464	-0.514573	3.06464	-0.469201	0.638926	0.987613
ENSMUSG00000062014.13:Gmfb	5.70893	1.078	5.70893	2.22924	0.025798	0.987613
ENSMUSG00000055128.15:Cgrrf1	6.28493	0.0740006	6.28493	0.227428	0.820091	0.987613
ENSMUSG00000061510.3:Gm10101	6.28493	0.0740006	6.28493	0.227428	0.820091	0.987613
ENSMUSG00000115417.1:Gm48949	2.95345	0.736966	2.95345	0.777781	0.436698	0.987613
ENSMUSG00000021838.17:Samd4	6.16979	0.0400774	6.16979	0.159791	0.873046	0.987613
ENSMUSG00000115100.1:Gm34934	5.88863	-0.26748	5.88863	-0.453428	0.650241	0.987613
ENSMUSG00000115410.1:2810457G06Rik	5.90669	0.0480943	5.90669	0.175775	0.860471	0.987613
ENSMUSG00000114996.1:Gm48958	2.69616	-0.222392	2.69616	-0.151784	0.879357	0.987613
ENSMUSG00000099036.1:Mir378c	3.16096	-0.321928	3.16096	-0.278321	0.780766	0.987613
ENSMUSG00000089870.1:Gm15562	3.99718	-0.180572	3.99718	-0.164359	0.869449	0.987613
ENSMUSG00000115207.1:Gm49132	2.95345	0.736966	2.95345	0.777781	0.436698	0.987613
ENSMUSG00000072589.4:Gm10371	2.58496	0	2.58496	0.0348313	0.972214	0.987613
ENSMUSG00000115098.1:Gm49134	2.29248	-0.584963	2.29248	-0.38425	0.700793	0.987613
ENSMUSG00000115764.1:Gm18811	3.16096	1.67807	3.16096	1.87416	0.060909	0.987613
ENSMUSG00000037580.10:Gch1	5.2652	-0.814444	5.2652	-1.31928	0.187076	0.987613
ENSMUSG00000115566.1:Gm49136	2.69616	0.222392	2.69616	0.232102	0.816458	0.987613
ENSMUSG00000115400.1:Gm49137	2.58496	0	2.58496	0.0348313	0.972214	0.987613
ENSMUSG00000115849.1:Gm49149	2	-2	2	-1.36124	0.173439	0.987613
ENSMUSG00000084648.1:Gm24378	1.5	1	1.5	0.717244	0.473223	0.987613
ENSMUSG00000115097.1:Gm49150	4.85712	0.0995357	4.85712	0.22458	0.822306	0.987613
ENSMUSG00000048379.9:Socs4	4.93826	-1.23266	4.93826	-2.03274	0.0420788	0.987613
ENSMUSG00000037572.17:Wdhd1	5.39354	-0.878694	5.39354	-1.55642	0.119609	0.987613
ENSMUSG00000021840.17:Mapk1ip1l	7.90989	0.00599874	7.90989	0.0918436	0.926822	0.987613
ENSMUSG00000114977.1:Gm9502	5.44094	0.462972	5.44094	0.942167	0.346107	0.987613
ENSMUSG00000115082.1:Gm49189	2.66096	-1.32193	2.66096	-1.05268	0.292486	0.987613
ENSMUSG00000115728.1:Gm49190	3.08496	1	3.08496	1.10653	0.268499	0.987613
ENSMUSG00000050335.17:Lgals3	3.66096	0.678072	3.66096	0.900784	0.367703	0.987613
ENSMUSG00000037544.14:Dlgap5	4.89964	0.289507	4.89964	0.525054	0.599545	0.987613
ENSMUSG00000115436.1:Gm8353	2.79248	-0.415037	2.79248	-0.329604	0.741699	0.987613
ENSMUSG00000115617.1:Gm48975	2.79248	-2.41504	2.79248	-2.13214	0.0329952	0.987613
ENSMUSG00000037536.14:Fbxo34	2.40368	0.807355	2.40368	0.610785	0.541342	0.987613
ENSMUSG00000115570.1:Gm48986	1.5	1	1.5	0.717244	0.473223	0.987613
ENSMUSG00000115145.1:Gm35166	2.90368	-0.192645	2.90368	-0.132309	0.89474	0.987613
ENSMUSG00000115823.1:Gm49004	2.5	1	2.5	0.810916	0.417414	0.987613
ENSMUSG00000115571.1:Gm6616	3.06464	1.48543	3.06464	1.61155	0.107059	0.987613
ENSMUSG00000037526.7:Atg14	2.29248	0.584963	2.29248	0.434921	0.66362	0.987613
ENSMUSG00000021843.17:Ktn1	3.30735	-1	3.30735	-1.07556	0.282124	0.987613
ENSMUSG00000115719.1:4930538L07Rik	3.16096	-0.321928	3.16096	-0.278321	0.780766	0.987613
ENSMUSG00000115310.1:Gm35360	2.90368	-0.192645	2.90368	-0.132309	0.89474	0.987613
ENSMUSG00000115215.1:Gm41148	3.30735	1	3.30735	1.22882	0.219138	0.987613
ENSMUSG00000115609.1:4930447J18Rik	3.35022	0.70044	3.35022	0.883673	0.376873	0.987613
ENSMUSG00000114989.1:Gm49303	1.90368	-1.80735	1.90368	-1.22777	0.219535	0.987613
ENSMUSG00000115425.1:Gm49305	2.66096	1.32193	2.66096	1.13305	0.257193	0.987613
ENSMUSG00000115403.1:Gm49304	2.40368	0.807355	2.40368	0.610785	0.541342	0.987613
ENSMUSG00000115060.1:Gm49306	4.7539	0.106915	4.7539	0.236252	0.813237	0.987613
ENSMUSG00000062081.6:Gm6055	3.54373	-1.08746	3.54373	-1.25832	0.208275	0.987613
ENSMUSG00000021846.9:Peli2	3.85712	-1.07039	3.85712	-1.29453	0.195481	0.987613
ENSMUSG00000115790.1:9530086P17Rik	2.95345	-0.736966	2.95345	-0.665199	0.505923	0.987613
ENSMUSG00000115686.1:Gm49310	2.40368	-2.80735	2.40368	-1.99419	0.0461314	0.987613
ENSMUSG00000115555.1:Gm49307	3.16096	0.321928	3.16096	0.414622	0.678419	0.987613
ENSMUSG00000063885.5:Gm6498	1.66096	1.32193	1.66096	0.940285	0.347071	0.987613
ENSMUSG00000114991.1:1700128I11Rik	2.90368	1.80735	2.90368	1.82569	0.0678964	0.987613
ENSMUSG00000080522.1:Gm23881	2.66096	1.32193	2.66096	1.13305	0.257193	0.987613
ENSMUSG00000115687.1:Gm18962	2.66096	1.32193	2.66096	1.13305	0.257193	0.987613
ENSMUSG00000098192.1:Gm3534	2.72972	-1.45943	2.72972	-1.21945	0.222673	0.987613
ENSMUSG00000036339.18:Tmem260	8.41038	-0.114459	8.41038	-0.148328	0.882084	0.987613
ENSMUSG00000115756.1:Gm49519	2.40368	0.807355	2.40368	0.610785	0.541342	0.987613
ENSMUSG00000115316.1:Gm49096	2.08496	-1	2.08496	-0.668409	0.503872	0.987613
ENSMUSG00000115725.1:4930572G02Rik	1.90368	1.80735	1.90368	1.2766	0.201743	0.987613
ENSMUSG00000115636.1:Gm49120	2.66096	1.32193	2.66096	1.13305	0.257193	0.987613
ENSMUSG00000115376.1:Gm35766	1.95345	0.736966	1.95345	0.535007	0.592645	0.987613
ENSMUSG00000115669.1:Gm49151	3.08496	1	3.08496	1.10653	0.268499	0.987613
ENSMUSG00000087756.1:Gm23469	2.58496	0	2.58496	0.0348313	0.972214	0.987613
ENSMUSG00000098682.8:Otx2os1	2.40368	0.807355	2.40368	0.610785	0.541342	0.987613
ENSMUSG00000021848.16:Otx2	2.5	-1	2.5	-0.741253	0.45854	0.987613
ENSMUSG00000115599.1:Gm49154	2.66096	-0.678072	2.66096	-0.520394	0.602789	0.987613
ENSMUSG00000115194.1:Gm48909	2.29248	-0.584963	2.29248	-0.38425	0.700793	0.987613
ENSMUSG00000095299.1:Gm25380	2.29248	-0.584963	2.29248	-0.38425	0.700793	0.987613
ENSMUSG00000115429.1:Gm49153	2.79248	-0.415037	2.79248	-0.329604	0.741699	0.987613
ENSMUSG00000115579.1:Gm49156	3.0222	0.874469	3.0222	0.944137	0.345099	0.987613
ENSMUSG00000093117.1:Gm22699	2.58496	0	2.58496	0.0348313	0.972214	0.987613
ENSMUSG00000115380.1:Gm46453	1.5	-3	1.5	-2.05406	0.0399696	0.987613
ENSMUSG00000115348.1:Gm49155	2.16096	-0.321928	2.16096	-0.198623	0.842558	0.987613
ENSMUSG00000115398.1:Gm534	2.5	1	2.5	0.810916	0.417414	0.987613
ENSMUSG00000087754.1:Gm23470	2.74593	-0.847997	2.74593	-0.691732	0.489106	0.987613
ENSMUSG00000115624.1:Gm49204	4.12869	-0.0824622	4.12869	-0.0457852	0.963481	0.987613
ENSMUSG00000036291.6:Ap5m1	3.66096	-0.678072	3.66096	-0.75767	0.448648	0.987613
ENSMUSG00000061244.14:Exoc5	3.87744	0.584963	3.87744	0.861586	0.388916	0.987613
ENSMUSG00000115737.1:Rpl19-ps3	3.16096	0.321928	3.16096	0.414622	0.678419	0.987613
ENSMUSG00000036282.15:Naa30	5.63661	-0.289507	5.63661	-0.497345	0.618946	0.987613
ENSMUSG00000115772.1:Gm48935	2.58496	1.16993	2.58496	0.942792	0.345788	0.987613
ENSMUSG00000021850.14:ccdc198	2.56464	0.485427	2.56464	0.411563	0.680659	0.987613
ENSMUSG00000115096.1:Gm48940	3.06464	0.514573	3.06464	0.601498	0.547508	0.987613
ENSMUSG00000021852.14:Slc35f4	3.19616	-1.22239	3.19616	-1.24743	0.212238	0.987613
ENSMUSG00000089187.1:Gm22949	1.66096	1.32193	1.66096	0.940285	0.347071	0.987613
ENSMUSG00000082967.2:Gm16082	0.792481	-1.58496	0.792481	-1.07369	0.282963	0.987613
ENSMUSG00000115787.1:Gm36146	1.66096	1.32193	1.66096	0.940285	0.347071	0.987613
ENSMUSG00000115742.1:Gm48950	2.66096	-0.678072	2.66096	-0.520394	0.602789	0.987613
ENSMUSG00000115228.1:Gm48948	2.72972	1.45943	2.72972	1.29977	0.19368	0.987613
ENSMUSG00000036242.15:Armh4	6.99638	-0.326981	6.99638	-0.572063	0.567279	0.987613
ENSMUSG00000088938.1:Gm22989	3.85712	-1.07039	3.85712	-1.29453	0.195481	0.987613
ENSMUSG00000115212.1:Gm8417	2.45345	0.263034	2.45345	0.231697	0.816773	0.987613
ENSMUSG00000048933.8:Olfr722	2.5	-1	2.5	-0.741253	0.45854	0.987613
ENSMUSG00000093825.2:Olfr723	2.66096	-1.32193	2.66096	-1.05268	0.292486	0.987613
ENSMUSG00000096254.2:Olfr724	3.16096	-0.321928	3.16096	-0.278321	0.780766	0.987613
ENSMUSG00000115556.1:Gm49133	3.39068	-0.137504	3.39068	-0.0817986	0.934807	0.987613
ENSMUSG00000068437.4:Olfr725	2.79248	-1.58496	2.79248	-1.38402	0.166352	0.987613
ENSMUSG00000102189.1:Gm37194	2.90368	1.80735	2.90368	1.82569	0.0678964	0.987613
ENSMUSG00000060523.5:Olfr726	2.08496	-2.16993	2.08496	-1.47896	0.13915	0.987613
ENSMUSG00000059488.3:Olfr727	2.29248	-0.584963	2.29248	-0.38425	0.700793	0.987613
ENSMUSG00000050030.5:Olfr728	1.29248	-0.584963	1.29248	-0.38086	0.703307	0.987613
ENSMUSG00000049011.2:Olfr729	3.37744	0.415037	3.37744	0.554835	0.579008	0.987613
ENSMUSG00000109835.2:Olfr730	2.40368	-2.80735	2.40368	-1.99419	0.0461314	0.987613
ENSMUSG00000048080.2:Olfr731	2.19616	-1.22239	2.19616	-0.830572	0.406215	0.987613
ENSMUSG00000091873.2:Olfr732	2.79248	1.58496	2.79248	1.47293	0.140769	0.987613
ENSMUSG00000090874.2:Olfr733	2.29248	-0.584963	2.29248	-0.38425	0.700793	0.987613
ENSMUSG00000045306.3:Olfr734	2.58496	0	2.58496	0.0348313	0.972214	0.987613
ENSMUSG00000051969.7:Tlr11	1.5	-1	1.5	-0.668409	0.503872	0.987613
ENSMUSG00000047716.4:Olfr736	2.66096	1.32193	2.66096	1.13305	0.257193	0.987613
ENSMUSG00000094692.2:Olfr738	1	0	1	0.0244175	0.98052	0.987613
ENSMUSG00000108380.1:Olfr737-ps1	2.79248	1.58496	2.79248	1.47293	0.140769	0.987613
ENSMUSG00000057903.4:Olfr739	3.29248	-0.584963	3.29248	-0.577846	0.563368	0.987613
ENSMUSG00000095917.2:Olfr740	1.79248	-1.58496	1.79248	-1.07369	0.282963	0.987613
ENSMUSG00000095765.3:Olfr741	2.72972	-1.45943	2.72972	-1.21945	0.222673	0.987613
ENSMUSG00000068431.3:Olfr742	2.62396	-3.24793	2.62396	-2.64495	0.0081703	0.987613
ENSMUSG00000053815.5:Olfr744	3.06464	-0.514573	3.06464	-0.469201	0.638926	0.987613
ENSMUSG00000050028.5:Olfr745	2.29248	-0.584963	2.29248	-0.38425	0.700793	0.987613
ENSMUSG00000108510.1:Gm45192	2	0	2	0.0244175	0.98052	0.987613
ENSMUSG00000058188.3:Olfr746	2.79248	-1.58496	2.79248	-1.38402	0.166352	0.987613
ENSMUSG00000115323.1:Gm18762	3.16096	-0.321928	3.16096	-0.278321	0.780766	0.987613
ENSMUSG00000057179.6:Olfr747	1.79248	1.58496	1.79248	1.12252	0.26164	0.987613
ENSMUSG00000060084.4:Olfr748	2.66096	-0.678072	2.66096	-0.520394	0.602789	0.987613
ENSMUSG00000096731.1:Gm24316	2.5	1	2.5	0.810916	0.417414	0.987613
ENSMUSG00000059069.5:Olfr749	2	0	2	0.0244175	0.98052	0.987613
ENSMUSG00000078125.2:Gm10916	3.22972	0.459432	3.22972	0.580519	0.561565	0.987613
ENSMUSG00000006288.8:Ttc5	7.27564	0.0744782	7.27564	0.22838	0.819351	0.987613
ENSMUSG00000115769.1:Gm48938	3.69616	-0.222392	3.69616	-0.208183	0.835086	0.987613
ENSMUSG00000036023.6:Parp2	7.95278	0.128065	7.95278	0.335223	0.737457	0.987613
ENSMUSG00000071470.4:Ccnb1ip1	7.92359	0.118807	7.92359	0.316765	0.751422	0.987613
ENSMUSG00000092837.1:Rpph1	7.87226	0.116956	7.87226	0.313074	0.754224	0.987613
ENSMUSG00000097431.2:Gm26782	2.45345	1.73697	2.45345	1.33968	0.18035	0.987613
ENSMUSG00000006281.8:Tep1	3.5	-1	3.5	-1.10713	0.268236	0.987613
ENSMUSG00000090799.2:Klhl33	2.79248	0.415037	2.79248	0.418517	0.675569	0.987613
ENSMUSG00000088385.1:Gm24689	2.87744	-0.584963	2.87744	-0.503925	0.614314	0.987613
ENSMUSG00000035960.14:Apex1	5.59799	0.148863	5.59799	0.357203	0.72094	0.987613
ENSMUSG00000006289.14:Osgep	5.44209	0.0995357	5.44209	0.26534	0.790748	0.987613
ENSMUSG00000115338.2:Pnp	7.05622	0.22741	7.05622	0.533302	0.593825	0.987613
ENSMUSG00000035953.14:Pip4p1	7.15282	0.152003	7.15282	0.382952	0.701755	0.987613
ENSMUSG00000021871.19:Gm49342	6.94132	0.117357	6.94132	0.313873	0.753617	0.987613
ENSMUSG00000068417.8:Pnp2	2.79248	0.415037	2.79248	0.418517	0.675569	0.987613
ENSMUSG00000115312.1:Gm8518	3.69616	-0.222392	3.69616	-0.208183	0.835086	0.987613
ENSMUSG00000114997.1:Gm49038	2.79248	-0.415037	2.79248	-0.329604	0.741699	0.987613
ENSMUSG00000021872.8:Rnase10	1.66096	1.32193	1.66096	0.940285	0.347071	0.987613
ENSMUSG00000052382.5:Rnase9	3.16096	-0.321928	3.16096	-0.278321	0.780766	0.987613
ENSMUSG00000059648.3:Rnase11	3.58496	0	3.58496	0.0715568	0.942955	0.987613
ENSMUSG00000068407.3:Rnase12	3.61441	-0.584963	3.61441	-0.643805	0.519702	0.987613
ENSMUSG00000035932.6:Olfr750	3.69616	-0.222392	3.69616	-0.208183	0.835086	0.987613
ENSMUSG00000021876.15:Rnase4	5.31057	0.36257	5.31057	0.755189	0.450136	0.987613
ENSMUSG00000072115.11:Ang	5.28493	0.0740006	5.28493	0.217786	0.827596	0.987613
ENSMUSG00000072575.4:Eddm3b	2.66096	1.32193	2.66096	1.13305	0.257193	0.987613
ENSMUSG00000114985.1:1810028F09Rik	3.19616	-0.777608	3.19616	-0.76874	0.442047	0.987613
ENSMUSG00000035896.5:Rnase1	3.39068	-0.137504	3.39068	-0.0817986	0.934807	0.987613
ENSMUSG00000059606.3:Rnase2b	3.08496	1	3.08496	1.10653	0.268499	0.987613
ENSMUSG00000115136.1:Ear-ps1	3.16096	0.321928	3.16096	0.414622	0.678419	0.987613
ENSMUSG00000047894.2:Ang2	3.16096	0.321928	3.16096	0.414622	0.678419	0.987613
ENSMUSG00000050766.2:Ear14	2.79248	0.415037	2.79248	0.418517	0.675569	0.987613
ENSMUSG00000047222.7:Rnase2a	2	2	2	1.41007	0.158519	0.987613
ENSMUSG00000115574.1:Gm49245	2.29248	0.584963	2.29248	0.434921	0.66362	0.987613
ENSMUSG00000094991.2:Gm21718	1.66096	-1.32193	1.66096	-0.89145	0.372688	0.987613
ENSMUSG00000115094.1:Gm7106	2	2	2	1.41007	0.158519	0.987613
ENSMUSG00000115540.1:AC125117.1	2.79248	1.58496	2.79248	1.47293	0.140769	0.987613
ENSMUSG00000115280.1:Gm7107	3.06464	0.514573	3.06464	0.601498	0.547508	0.987613
ENSMUSG00000068399.5:Gm7247	2.82193	-1	2.82193	-0.856813	0.391549	0.987613
ENSMUSG00000090228.1:Gm16289	3.13339	0.652077	3.13339	0.76994	0.441335	0.987613
ENSMUSG00000115166.1:Vmn2r-ps110	2.72972	-1.45943	2.72972	-1.21945	0.222673	0.987613
ENSMUSG00000089761.3:Vmn2r-ps111	2.79248	-1.58496	2.79248	-1.38402	0.166352	0.987613
ENSMUSG00000000606.17:Vmn2r88	2.79248	0.415037	2.79248	0.418517	0.675569	0.987613
ENSMUSG00000115374.1:Vmn2r-ps111	3.19616	0.777608	3.19616	0.905041	0.365443	0.987613
ENSMUSG00000070448.12:Vmn2r89	3.66096	-1.32193	3.66096	-1.54505	0.122333	0.987613
ENSMUSG00000089836.2:Gm16290	2.95345	-1.26303	2.95345	-1.18022	0.237912	0.987613
ENSMUSG00000091142.1:Gm17175	2.40368	0.807355	2.40368	0.610785	0.541342	0.987613
ENSMUSG00000114973.1:Gm19156	3	0	3	0.0598273	0.952293	0.987613
ENSMUSG00000096024.3:Gm17174	3.22972	-0.459432	3.22972	-0.438616	0.66094	0.987613
ENSMUSG00000115135.1:Gm19157	2.45345	0.263034	2.45345	0.231697	0.816773	0.987613
ENSMUSG00000094715.3:Gm17078	2.58496	0	2.58496	0.0348313	0.972214	0.987613
ENSMUSG00000115832.1:Gm19158	3.43518	0.530515	3.43518	0.697937	0.485216	0.987613
ENSMUSG00000091296.2:Gm4181	2.58496	0	2.58496	0.0348313	0.972214	0.987613
ENSMUSG00000090603.1:Gm17186	2.16096	-0.321928	2.16096	-0.198623	0.842558	0.987613
ENSMUSG00000090740.2:Gm17079	2.16096	-0.321928	2.16096	-0.198623	0.842558	0.987613
ENSMUSG00000068506.3:Gm5800	2.16096	-2.32193	2.16096	-1.58428	0.113131	0.987613
ENSMUSG00000115827.1:Gm49261	2.87744	-0.584963	2.87744	-0.503925	0.614314	0.987613
ENSMUSG00000091189.1:Ear-ps3	3.19616	-1.22239	3.19616	-1.24743	0.212238	0.987613
ENSMUSG00000060615.5:Ang4	3.45345	-0.906891	3.45345	-0.997322	0.318608	0.987613
ENSMUSG00000092107.1:Ear-ps4	2.66096	-1.32193	2.66096	-1.05268	0.292486	0.987613
ENSMUSG00000050961.4:AY358078	2.16096	0.321928	2.16096	0.247458	0.804554	0.987613
ENSMUSG00000091293.1:Gm6047	2.80735	0	2.80735	0.0444566	0.96454	0.987613
ENSMUSG00000099191.1:Gm27375	3.7539	-0.106915	3.7539	-0.0602479	0.951958	0.987613
ENSMUSG00000091812.1:Ear-ps5	4.66546	0.283793	4.66546	0.516017	0.605842	0.987613
ENSMUSG00000062148.6:Ear6	2.90368	-1.80735	2.90368	-1.71311	0.086692	0.987613
ENSMUSG00000004561.14:Mettl17	7.83853	-0.0882272	7.83853	-0.0960271	0.923499	0.987613
ENSMUSG00000072572.9:Slc39a2	3.32193	0	3.32193	0.0766318	0.938916	0.987613
ENSMUSG00000004558.15:Ndrg2	5.97071	-0.275634	5.97071	-0.469686	0.63858	0.987613
ENSMUSG00000008813.13:Tppp2	1.90368	1.80735	1.90368	1.2766	0.201743	0.987613
ENSMUSG00000068392.3:Rnase13	1.79248	-1.58496	1.79248	-1.07369	0.282963	0.987613
ENSMUSG00000115698.1:Gm49076	5.37242	-0.174029	5.37242	-0.244121	0.807137	0.987613
ENSMUSG00000004562.16:Arhgef40	4.55295	-0.610053	4.55295	-0.835988	0.403162	0.987613
ENSMUSG00000097633.2:Gm16617	3.19616	-1.22239	3.19616	-1.24743	0.212238	0.987613
ENSMUSG00000072571.3:Tmem253	3.70893	-1.078	3.70893	-1.30429	0.192136	0.987613
ENSMUSG00000115454.1:Gm49086	7.26685	-0.401516	7.26685	-0.720673	0.471111	0.987613
ENSMUSG00000049295.17:Zfp219	5.7608	-0.292181	5.7608	-0.502676	0.615192	0.987613
ENSMUSG00000115141.1:Gm49256	6.82782	-0.704176	6.82782	-1.32413	0.185461	0.987613
ENSMUSG00000044286.6:Olfr221	2	0	2	0.0244175	0.98052	0.987613
ENSMUSG00000065853.1:Gm22354	3.24593	0.152003	3.24593	0.239542	0.810685	0.987613
ENSMUSG00000115736.1:Gm8586	3.16096	0.321928	3.16096	0.414622	0.678419	0.987613
ENSMUSG00000115541.1:Gm49258	3.58496	-0.830075	3.58496	-0.943558	0.345396	0.987613
ENSMUSG00000060373.15:Hnrnpc	7.98868	0	7.98868	0.0798831	0.93633	0.987613
ENSMUSG00000057132.16:Rpgrip1	2.95345	-1.26303	2.95345	-1.18022	0.237912	0.987613
ENSMUSG00000097533.2:Gm26590	5.6677	0.839535	5.6677	1.75378	0.0794689	0.987613
ENSMUSG00000035726.8:Supt16	4.89068	0.862496	4.89068	1.43135	0.152331	0.987613
ENSMUSG00000093044.1:Snord8	3.04373	2.08746	3.04373	2.17078	0.0299477	0.987613
ENSMUSG00000105868.1:Gm43766	2.69616	-0.222392	2.69616	-0.151784	0.879357	0.987613
ENSMUSG00000088979.1:Gm23758	2.66096	-1.32193	2.66096	-1.05268	0.292486	0.987613
ENSMUSG00000016831.12:Tox4	5.7338	-0.297681	5.7338	-0.513642	0.607502	0.987613
ENSMUSG00000022159.16:Rab2b	8.79852	0.093946	8.79852	0.267196	0.789318	0.987613
ENSMUSG00000022160.18:Mettl3	6.5317	-0.419539	6.5317	-0.756607	0.449285	0.987613
ENSMUSG00000049532.11:Sall2	1.58496	3.16993	1.58496	2.22063	0.0263762	0.987613
ENSMUSG00000064755.1:Gm26328	3.7047	-0.765535	3.7047	-0.903991	0.366	0.987613
ENSMUSG00000095030.2:Olfr1513	1.79248	1.58496	1.79248	1.12252	0.26164	0.987613
ENSMUSG00000105461.1:Gm4742	2.66096	-0.678072	2.66096	-0.520394	0.602789	0.987613
ENSMUSG00000103010.1:Gm37504	3.37744	-0.415037	3.37744	-0.401571	0.688	0.987613
ENSMUSG00000094140.2:Olfr1512	2.58496	0	2.58496	0.0348313	0.972214	0.987613
ENSMUSG00000063867.2:Olfr1511	2.35022	2.70044	2.35022	1.97505	0.048262	0.987613
ENSMUSG00000063106.6:Olfr1510	2.29248	0.584963	2.29248	0.434921	0.66362	0.987613
ENSMUSG00000105132.1:Gm43250	2.79248	0.415037	2.79248	0.418517	0.675569	0.987613
ENSMUSG00000076758.6:Trav1	2.90368	1.80735	2.90368	1.82569	0.0678964	0.987613
ENSMUSG00000035626.4:Olfr1509	2	-2	2	-1.36124	0.173439	0.987613
ENSMUSG00000105343.1:Gm43512	2.66096	-1.32193	2.66096	-1.05268	0.292486	0.987613
ENSMUSG00000059887.7:Olfr1507	3.08496	1	3.08496	1.10653	0.268499	0.987613
ENSMUSG00000106131.2:Gm36382	2.79248	-0.415037	2.79248	-0.329604	0.741699	0.987613
ENSMUSG00000104788.1:Gm36448	1	0	1	0.0244175	0.98052	0.987613
ENSMUSG00000076759.3:Trav2	2.40368	0.807355	2.40368	0.610785	0.541342	0.987613
ENSMUSG00000076760.2:Trav3-1	4.40689	-0.473931	4.40689	-0.63409	0.526022	0.987613
ENSMUSG00000106382.1:Trav4-1	2.79248	-0.415037	2.79248	-0.329604	0.741699	0.987613
ENSMUSG00000076761.1:Trav5-1	4.61441	0.0588937	4.61441	0.160297	0.872647	0.987613
ENSMUSG00000076762.1:Trav6-1	2.5	-1	2.5	-0.741253	0.45854	0.987613
ENSMUSG00000105159.1:Gm42988	2.5	1	2.5	0.810916	0.417414	0.987613
ENSMUSG00000104620.1:Trav7-1	2.95345	0.736966	2.95345	0.777781	0.436698	0.987613
ENSMUSG00000076764.3:Trav6-2	1.95345	0.736966	1.95345	0.535007	0.592645	0.987613
ENSMUSG00000105533.1:Trav7d-2	1.79248	1.58496	1.79248	1.12252	0.26164	0.987613
ENSMUSG00000082819.2:Trav4d-2	2.56464	-0.485427	2.56464	-0.341901	0.732426	0.987613
ENSMUSG00000096600.5:Trav6d-3	2	0	2	0.0244175	0.98052	0.987613
ENSMUSG00000096746.3:Trav7d-3	2.79248	-1.58496	2.79248	-1.38402	0.166352	0.987613
ENSMUSG00000095387.5:Trav6d-4	4.06464	-0.514573	4.06464	-0.611976	0.540554	0.987613
ENSMUSG00000094023.3:Trav7d-4	5.27537	-0.736966	5.27537	-1.29248	0.196192	0.987613
ENSMUSG00000105920.1:Gm5408	1.79248	-1.58496	1.79248	-1.07369	0.282963	0.987613
ENSMUSG00000076770.3:Trav8d-1	1.79248	0.415037	1.79248	0.311967	0.755066	0.987613
ENSMUSG00000095426.6:Trav6d-5	2.74593	-0.847997	2.74593	-0.691732	0.489106	0.987613
ENSMUSG00000094792.3:Trav10d	7.1598	-0.342232	7.1598	-0.602471	0.546861	0.987613
ENSMUSG00000094176.6:Trav6d-6	6.41009	-0.820179	6.41009	-1.55542	0.119847	0.987613
ENSMUSG00000095088.3:Trav11d	3.62396	-1.24793	3.62396	-1.45456	0.145792	0.987613
ENSMUSG00000105393.1:Trav7d-5	3.51118	0.378512	3.51118	0.518667	0.603993	0.987613
ENSMUSG00000095689.5:Trav12d-1	4.2539	-1.10692	4.2539	-1.49531	0.134834	0.987613
ENSMUSG00000076778.3:Trav13d-1	2.66096	1.32193	2.66096	1.13305	0.257193	0.987613
ENSMUSG00000105061.1:Gm6740	1.79248	1.58496	1.79248	1.12252	0.26164	0.987613
ENSMUSG00000115785.1:AC126250.1	2.29248	0.584963	2.29248	0.434921	0.66362	0.987613
ENSMUSG00000096653.4:Trav15d-1-dv6d-1	2.58496	0	2.58496	0.0348313	0.972214	0.987613
ENSMUSG00000094914.5:Trav9d-2	4.56978	-1.96963	4.56978	-2.85251	0.00433749	0.987613
ENSMUSG00000093939.1:Trav4d-3	2.66096	-1.32193	2.66096	-1.05268	0.292486	0.987613
ENSMUSG00000094974.1:Rps19-ps2	3.16096	-0.321928	3.16096	-0.278321	0.780766	0.987613
ENSMUSG00000104714.1:Trav5d-2	5.40085	-0.543142	5.40085	-0.93152	0.351585	0.987613
ENSMUSG00000096129.2:Trav12d-2	4.22972	-0.459432	4.22972	-0.579168	0.562476	0.987613
ENSMUSG00000095495.2:Trav9d-3	3.16096	-0.321928	3.16096	-0.278321	0.780766	0.987613
ENSMUSG00000105887.1:Trav5d-3	3.89068	-0.862496	3.89068	-1.07825	0.280922	0.987613
ENSMUSG00000094607.2:Trav12d-3	4.66993	-1	4.66993	-1.51454	0.129888	0.987613
ENSMUSG00000094758.2:Trav13d-2	3.85712	-0.0995357	3.85712	-0.0507942	0.95949	0.987613
ENSMUSG00000095560.2:Trav14d-2	3.08496	-0.169925	3.08496	-0.110637	0.911904	0.987613
ENSMUSG00000105953.1:Trav15d-2-dv6d-2	2.66096	-0.678072	2.66096	-0.520394	0.602789	0.987613
ENSMUSG00000104613.1:Gm8704	3.45943	0	3.45943	0.0722546	0.942399	0.987613
ENSMUSG00000093953.2:Trav3d-3	8.02301	-0.772766	8.02301	-1.46088	0.144047	0.987613
ENSMUSG00000090868.2:Trav9d-4	5.77729	-0.445411	5.77729	-0.808192	0.41898	0.987613
ENSMUSG00000096505.2:Trav4d-4	3.29248	-0.584963	3.29248	-0.577846	0.563368	0.987613
ENSMUSG00000105386.1:Gm43104	2.90368	-1.80735	2.90368	-1.71311	0.086692	0.987613
ENSMUSG00000096106.1:Trav5d-4	3.58496	0	3.58496	0.0715568	0.942955	0.987613
ENSMUSG00000095756.2:Trav6d-7	5.93518	-0.469485	5.93518	-0.856192	0.391892	0.987613
ENSMUSG00000105721.1:C920008G01Rik	3.16096	0.321928	3.16096	0.414622	0.678419	0.987613
ENSMUSG00000095643.2:Trav13d-3	2.6427	-2.11548	2.6427	-1.70873	0.0875013	0.987613
ENSMUSG00000104598.1:Gm30214	3.58496	0	3.58496	0.0715568	0.942955	0.987613
ENSMUSG00000076795.6:Trav8d-2	6.3371	-0.178337	6.3371	-0.275691	0.782785	0.987613
ENSMUSG00000076796.1:Trav16d-dv11	2.16096	-0.321928	2.16096	-0.198623	0.842558	0.987613
ENSMUSG00000096329.2:Trav13d-4	3.19616	2.39232	3.19616	2.64285	0.00822106	0.987613
ENSMUSG00000094619.2:Trav14d-3-dv8	2.29248	2.58496	2.29248	1.8353	0.0664608	0.987613
ENSMUSG00000106481.1:Trav15d-3	1.5	-1	1.5	-0.668409	0.503872	0.987613
ENSMUSG00000095736.1:Trav7n-4	2.87744	0.584963	2.87744	0.598853	0.549271	0.987613
ENSMUSG00000092251.3:Trav9n-1	6.47891	-0.782902	6.47891	-1.48109	0.138582	0.987613
ENSMUSG00000076800.1:Trav6n-5	1.29248	-0.584963	1.29248	-0.38086	0.703307	0.987613
ENSMUSG00000095646.1:Trav10n	7.58245	-0.449803	7.58245	-0.816949	0.413958	0.987613
ENSMUSG00000076802.3:Trav6n-6	6.77357	-0.563429	6.77357	-1.0435	0.296716	0.987613
ENSMUSG00000106259.1:Trav11n	2.79248	-1.58496	2.79248	-1.38402	0.166352	0.987613
ENSMUSG00000105629.1:Trav7n-5	3.63339	-0.347923	3.63339	-0.353925	0.723395	0.987613
ENSMUSG00000096055.2:Trav12n-1	3.90368	-0.192645	3.90368	-0.180538	0.85673	0.987613
ENSMUSG00000104629.1:Trav13n-1	2.66096	-0.678072	2.66096	-0.520394	0.602789	0.987613
ENSMUSG00000096827.2:Trav14n-1	3.5	-1	3.5	-1.10713	0.268236	0.987613
ENSMUSG00000105194.1:Gm6755	1.79248	-1.58496	1.79248	-1.07369	0.282963	0.987613
ENSMUSG00000094413.5:Trav15n-1	1.5	-1	1.5	-0.668409	0.503872	0.987613
ENSMUSG00000093813.5:Trav9n-2	4.89721	-0.624491	4.89721	-0.920605	0.357257	0.987613
ENSMUSG00000095572.1:Trav4n-3	2.95345	-0.736966	2.95345	-0.665199	0.505923	0.987613
ENSMUSG00000096681.1:Rps19-ps1	2	2	2	1.41007	0.158519	0.987613
ENSMUSG00000105956.1:Trav5n-2	4.5	-1	4.5	-1.41436	0.157257	0.987613
ENSMUSG00000096531.2:Trav12n-2	4.45345	-0.263034	4.45345	-0.321287	0.747993	0.987613
ENSMUSG00000096541.2:Trav9n-3	4.37744	-0.415037	4.37744	-0.546739	0.584558	0.987613
ENSMUSG00000105467.1:Trav5n-3	3.48864	-0.63743	3.48864	-0.679523	0.496807	0.987613
ENSMUSG00000093915.2:Trav12n-3	4.79809	-1.25634	4.79809	-1.91999	0.0548589	0.987613
ENSMUSG00000094779.2:Trav13n-2	3.7047	-0.765535	3.7047	-0.903991	0.366	0.987613
ENSMUSG00000093801.2:Trav14n-2	2.89068	-1.1375	2.89068	-1.02475	0.305479	0.987613
ENSMUSG00000104915.1:Trav15n-2	1.29248	0.584963	1.29248	0.429695	0.667417	0.987613
ENSMUSG00000106165.1:Gm3922	3.48864	1.36257	3.48864	1.67925	0.0931026	0.987613
ENSMUSG00000094877.2:Trav3n-3	7.93835	-0.829585	7.93835	-1.57417	0.115448	0.987613
ENSMUSG00000094231.2:Trav9n-4	5.51395	-0.688056	5.51395	-1.20139	0.229599	0.987613
ENSMUSG00000093969.2:Trav4n-4	2.79248	-1.58496	2.79248	-1.38402	0.166352	0.987613
ENSMUSG00000096168.1:Trav5n-4	4.85022	0.29956	4.85022	0.540956	0.588538	0.987613
ENSMUSG00000095370.2:Trav6n-7	5.94094	-0.537028	5.94094	-0.990861	0.321754	0.987613
ENSMUSG00000105080.1:Trav7n-6	2.79248	-1.58496	2.79248	-1.38402	0.166352	0.987613
ENSMUSG00000096038.2:Trav13n-3	3.06464	-0.514573	3.06464	-0.469201	0.638926	0.987613
ENSMUSG00000105418.1:Gm43650	1.79248	0.415037	1.79248	0.311967	0.755066	0.987613
ENSMUSG00000076821.3:Trav8n-2	5.1496	-0.485427	5.1496	-0.757986	0.448459	0.987613
ENSMUSG00000076824.3:Trav14n-3	0.5	-1	0.5	-0.668409	0.503872	0.987613
ENSMUSG00000105548.1:Trav15n-3	1	0	1	0.0244175	0.98052	0.987613
ENSMUSG00000094220.5:Trav6-3	1.79248	1.58496	1.79248	1.12252	0.26164	0.987613
ENSMUSG00000096908.3:Trav7-3	1.79248	-1.58496	1.79248	-1.07369	0.282963	0.987613
ENSMUSG00000094468.5:Trav6-4	2.58496	0	2.58496	0.0348313	0.972214	0.987613
ENSMUSG00000094766.3:Trav7-4	4.5222	-0.125531	4.5222	-0.117341	0.90659	0.987613
ENSMUSG00000076831.3:Trav8-1	1	2	1	1.41007	0.158519	0.987613
ENSMUSG00000096900.3:Trav9-1	5.89964	-0.289507	5.89964	-0.497345	0.618946	0.987613
ENSMUSG00000096149.5:Trav6-5	1.79248	1.58496	1.79248	1.12252	0.26164	0.987613
ENSMUSG00000096551.2:Trav10	5.91228	-1.25376	5.91228	-2.4199	0.0155249	0.987613
ENSMUSG00000095862.1:Trav6-6	6.18969	-1.20945	6.18969	-2.33156	0.0197236	0.987613
ENSMUSG00000096615.1:Trav11	2.79248	-2.41504	2.79248	-2.13214	0.0329952	0.987613
ENSMUSG00000106620.1:Trav7-5	2	0	2	0.0244175	0.98052	0.987613
ENSMUSG00000096825.2:Trav12-1	3	-2	3	-1.96268	0.0496834	0.987613
ENSMUSG00000076840.4:Trav14-1	2.95345	0.736966	2.95345	0.777781	0.436698	0.987613
ENSMUSG00000094016.2:Trav15-1-dv6-1	2	0	2	0.0244175	0.98052	0.987613
ENSMUSG00000094966.2:Trav9-2	3	0	3	0.0598273	0.952293	0.987613
ENSMUSG00000104815.1:Trav5-2	3.5	-1	3.5	-1.10713	0.268236	0.987613
ENSMUSG00000096656.6:Trav12-2	2.91645	-2.66297	2.91645	-2.55076	0.010749	0.987613
ENSMUSG00000095958.3:Trav12-3	2	-2	2	-1.36124	0.173439	0.987613
ENSMUSG00000095711.5:Trav14-2	2.87744	-0.584963	2.87744	-0.503925	0.614314	0.987613
ENSMUSG00000076848.3:Trav15-2-dv6-2	2.40368	0.807355	2.40368	0.610785	0.541342	0.987613
ENSMUSG00000105493.1:Gm43551	2	0	2	0.0244175	0.98052	0.987613
ENSMUSG00000094828.5:Trav3-3	5.55622	-0.397335	5.55622	-0.659984	0.509264	0.987613
ENSMUSG00000096678.3:Trav9-4	5.55295	-0.610053	5.55295	-1.05613	0.29091	0.987613
ENSMUSG00000096096.3:Trav4-4-dv10	1.29248	0.584963	1.29248	0.429695	0.667417	0.987613
ENSMUSG00000104673.1:Gm43550	1.66096	1.32193	1.66096	0.940285	0.347071	0.987613
ENSMUSG00000095607.3:Trav5-4	2.95345	-0.736966	2.95345	-0.665199	0.505923	0.987613
ENSMUSG00000095126.3:Trav6-7-dv9	4.58496	-1.16993	4.58496	-1.66639	0.0956353	0.987613
ENSMUSG00000082663.2:Trav13-3	3.69616	-1.39232	3.69616	-1.70695	0.0878316	0.987613
ENSMUSG00000085302.3:Trav8-2	6.82485	-0.13993	6.82485	-0.199114	0.842173	0.987613
ENSMUSG00000076855.5:Trav16	3	-2	3	-1.96268	0.0496834	0.987613
ENSMUSG00000094562.5:Trav13-4-dv7	2.5222	1.87447	2.5222	1.48958	0.136335	0.987613
ENSMUSG00000094212.3:Trav14-3	3.41645	-1.66297	3.41645	-1.88903	0.0588882	0.987613
ENSMUSG00000105090.1:Trav15-3	3.16096	0.321928	3.16096	0.414622	0.678419	0.987613
ENSMUSG00000076858.3:Trav3-4	7.57221	0.12883	7.57221	0.336749	0.736306	0.987613
ENSMUSG00000105380.1:Trav12-4	4.06464	1.48543	4.06464	2.06836	0.0386063	0.987613
ENSMUSG00000087666.3:B230359F08Rik	2.16096	-0.321928	2.16096	-0.198623	0.842558	0.987613
ENSMUSG00000096397.7:Trav17	8.14357	-0.11221	8.14357	-0.143844	0.885624	0.987613
ENSMUSG00000076861.10:Trav18	3.51118	0.378512	3.51118	0.518667	0.603993	0.987613
ENSMUSG00000076862.5:Trav19	3.74593	-0.847997	3.74593	-1.00963	0.312672	0.987613
ENSMUSG00000076863.8:Trav21-dv12	2.29248	0.584963	2.29248	0.434921	0.66362	0.987613
ENSMUSG00000076864.9:Trdv1	6.43864	0.381429	6.43864	0.840389	0.40069	0.987613
ENSMUSG00000104650.1:Trav22	2.82193	-1	2.82193	-0.856813	0.391549	0.987613
ENSMUSG00000076865.6:Trdv2-1	2.08496	-1	2.08496	-0.668409	0.503872	0.987613
ENSMUSG00000076866.3:Trdv2-2	3.54373	1.08746	3.54373	1.40144	0.161084	0.987613
ENSMUSG00000105963.1:Gm43647	2.58496	3.16993	2.58496	2.49496	0.0125971	0.987613
ENSMUSG00000106289.1:Trav23	3.82193	-1.64386	3.82193	-2.02919	0.042439	0.987613
ENSMUSG00000105823.1:Trdv3	2.95345	-0.736966	2.95345	-0.665199	0.505923	0.987613
ENSMUSG00000076867.2:Trdv4	2.29248	1.41504	2.29248	1.01613	0.309566	0.987613
ENSMUSG00000096749.2:Trdd1	3.32193	0	3.32193	0.0766318	0.938916	0.987613
ENSMUSG00000089469.1:Gm23704	1.5	1	1.5	0.717244	0.473223	0.987613
ENSMUSG00000096176.1:Trdd2	3.24593	0.152003	3.24593	0.239542	0.810685	0.987613
ENSMUSG00000076870.2:Trdj1	3.56464	-0.485427	3.56464	-0.522081	0.601614	0.987613
ENSMUSG00000104658.4:Gm30275	3.22972	0.459432	3.22972	0.580519	0.561565	0.987613
ENSMUSG00000076871.1:Trdj2	3.16096	2.32193	3.16096	2.5671	0.0102554	0.987613
ENSMUSG00000104876.1:Trdc	3.40368	0.807355	3.40368	1.02444	0.305628	0.987613
ENSMUSG00000106112.1:Gm43434	3.1427	1.11548	3.1427	1.26867	0.204559	0.987613
ENSMUSG00000090574.1:Traj61	3.11441	1.58496	3.11441	1.71511	0.0863257	0.987613
ENSMUSG00000090782.1:Traj60	3.72972	-0.540568	3.72972	-0.615792	0.538032	0.987613
ENSMUSG00000076874.2:Traj59	3.29248	-1.41504	3.29248	-1.4985	0.134003	0.987613
ENSMUSG00000076875.1:Traj58	2.95345	1.26303	2.95345	1.2928	0.196079	0.987613
ENSMUSG00000076876.3:Traj57	2.90368	1.80735	2.90368	1.82569	0.0678964	0.987613
ENSMUSG00000076877.1:Traj56	2.29248	-0.584963	2.29248	-0.38425	0.700793	0.987613
ENSMUSG00000091005.1:Traj55	2.5	-1	2.5	-0.741253	0.45854	0.987613
ENSMUSG00000091326.1:Traj54	2.90368	1.80735	2.90368	1.82569	0.0678964	0.987613
ENSMUSG00000076878.1:Traj53	3.63339	-0.347923	3.63339	-0.353925	0.723395	0.987613
ENSMUSG00000076879.1:Traj52	2.95345	1.90689	2.95345	1.92314	0.0544626	0.987613
ENSMUSG00000076880.2:Traj51	2	-2	2	-1.36124	0.173439	0.987613
ENSMUSG00000076881.1:Traj50	2.5	1	2.5	0.810916	0.417414	0.987613
ENSMUSG00000076882.3:Traj49	3.58496	0	3.58496	0.0715568	0.942955	0.987613
ENSMUSG00000076883.2:Traj48	2.16096	0.321928	2.16096	0.247458	0.804554	0.987613
ENSMUSG00000105216.1:Traj47	1.5	-1	1.5	-0.668409	0.503872	0.987613
ENSMUSG00000076884.1:Traj46	3.0222	0.874469	3.0222	0.944137	0.345099	0.987613
ENSMUSG00000076885.1:Traj45	3.45943	0	3.45943	0.0722546	0.942399	0.987613
ENSMUSG00000076886.1:Traj44	3.0222	0.874469	3.0222	0.944137	0.345099	0.987613
ENSMUSG00000076887.1:Traj43	2.16096	2.32193	2.16096	1.63311	0.102445	0.987613
ENSMUSG00000076888.1:Traj42	2.89068	-1.1375	2.89068	-1.02475	0.305479	0.987613
ENSMUSG00000076889.1:Traj41	2.32193	0	2.32193	0.0289573	0.976899	0.987613
ENSMUSG00000076890.1:Traj40	3.37744	0.415037	3.37744	0.554835	0.579008	0.987613
ENSMUSG00000076891.1:Traj39	2.58496	0	2.58496	0.0348313	0.972214	0.987613
ENSMUSG00000076892.1:Traj38	2.5	1	2.5	0.810916	0.417414	0.987613
ENSMUSG00000090494.1:Traj36	3.16096	-0.321928	3.16096	-0.278321	0.780766	0.987613
ENSMUSG00000076894.1:Traj35	2	2	2	1.41007	0.158519	0.987613
ENSMUSG00000076895.1:Traj34	3.32193	0	3.32193	0.0766318	0.938916	0.987613
ENSMUSG00000076896.1:Traj33	3.54373	1.08746	3.54373	1.40144	0.161084	0.987613
ENSMUSG00000076897.1:Traj32	3.16096	0.321928	3.16096	0.414622	0.678419	0.987613
ENSMUSG00000076898.1:Traj31	3.19616	-1.22239	3.19616	-1.24743	0.212238	0.987613
ENSMUSG00000076899.1:Traj30	1.79248	1.58496	1.79248	1.12252	0.26164	0.987613
ENSMUSG00000076900.1:Traj29	2.16096	0.321928	2.16096	0.247458	0.804554	0.987613
ENSMUSG00000076901.1:Traj28	3.45345	-0.906891	3.45345	-0.997322	0.318608	0.987613
ENSMUSG00000076902.1:Traj27	2.90368	0.192645	2.90368	0.244891	0.806541	0.987613
ENSMUSG00000076903.1:Traj26	2.90368	-1.80735	2.90368	-1.71311	0.086692	0.987613
ENSMUSG00000076904.2:Traj25	2.66096	-1.32193	2.66096	-1.05268	0.292486	0.987613
ENSMUSG00000076905.2:Traj24	2.45345	-0.263034	2.45345	-0.163759	0.869921	0.987613
ENSMUSG00000076906.1:Traj23	2.79248	0.415037	2.79248	0.418517	0.675569	0.987613
ENSMUSG00000076907.1:Traj22	3.44741	-1.28011	3.44741	-1.43749	0.150579	0.987613
ENSMUSG00000076908.1:Traj21	2.5	-1	2.5	-0.741253	0.45854	0.987613
ENSMUSG00000076909.2:Traj20	2.82193	1	2.82193	0.945726	0.344288	0.987613
ENSMUSG00000076910.1:Traj19	3.22972	0.459432	3.22972	0.580519	0.561565	0.987613
ENSMUSG00000076911.1:Traj18	3.16993	0	3.16993	0.0681505	0.945666	0.987613
ENSMUSG00000076912.1:Traj17	2.74593	-0.847997	2.74593	-0.691732	0.489106	0.987613
ENSMUSG00000076913.1:Traj16	2	-2	2	-1.36124	0.173439	0.987613
ENSMUSG00000076914.1:Traj15	2.74593	0.847997	2.74593	0.772051	0.440084	0.987613
ENSMUSG00000076915.3:Traj14	2.90368	1.80735	2.90368	1.82569	0.0678964	0.987613
ENSMUSG00000076916.1:Traj13	3.16096	0.321928	3.16096	0.414622	0.678419	0.987613
ENSMUSG00000076917.1:Traj12	3.66096	0.678072	3.66096	0.900784	0.367703	0.987613
ENSMUSG00000076918.1:Traj11	3.45345	0.906891	3.45345	1.14183	0.253524	0.987613
ENSMUSG00000076919.1:Traj9	2.79248	-1.58496	2.79248	-1.38402	0.166352	0.987613
ENSMUSG00000076920.1:Traj8	3.22972	-0.459432	3.22972	-0.438616	0.66094	0.987613
ENSMUSG00000076921.1:Traj7	3.16096	0.321928	3.16096	0.414622	0.678419	0.987613
ENSMUSG00000076922.1:Traj6	3.66096	-0.678072	3.66096	-0.75767	0.448648	0.987613
ENSMUSG00000076923.1:Traj5	3.56464	-0.485427	3.56464	-0.522081	0.601614	0.987613
ENSMUSG00000076924.1:Traj4	2.85022	1.70044	2.85022	1.65031	0.0988798	0.987613
ENSMUSG00000076925.2:Traj3	1.66096	-1.32193	1.66096	-0.89145	0.372688	0.987613
ENSMUSG00000076926.1:Traj2	3.08496	-1	3.08496	-0.974228	0.329943	0.987613
ENSMUSG00000076927.3:Traj1	1.29248	2.58496	1.29248	1.81535	0.0694703	0.987613
ENSMUSG00000076928.5:Trac	3.1427	-1.11548	3.1427	-1.13237	0.25748	0.987613
ENSMUSG00000040997.13:Abhd4	8.00246	-0.191141	8.00246	-0.301221	0.763246	0.987613
ENSMUSG00000022174.8:Dad1	7.38329	-0.0691244	7.38329	-0.0579393	0.953797	0.987613
ENSMUSG00000048153.6:Olfr49	2.29248	2.58496	2.29248	1.8353	0.0664608	0.987613
ENSMUSG00000105703.2:Gm43305	3.0222	-0.874469	3.0222	-0.824483	0.409665	0.987613
ENSMUSG00000105294.1:Gm43304	2.98864	0.36257	2.98864	0.426478	0.66976	0.987613
ENSMUSG00000105667.1:Gm3945	3.01118	1.37851	3.01118	1.45385	0.145987	0.987613
ENSMUSG00000105501.1:5330426L24Rik	2.58496	-2	2.58496	-1.51734	0.129182	0.987613
ENSMUSG00000000959.7:Oxa1l	5.19077	0.665581	5.19077	1.20559	0.227975	0.987613
ENSMUSG00000000958.10:Slc7a7	4.62869	1.08246	4.62869	1.77926	0.0751967	0.987613
ENSMUSG00000010406.12:Mrpl52	6.13806	-0.367732	6.13806	-0.653312	0.513555	0.987613
ENSMUSG00000000957.11:Mmp14	4.26178	0.523562	4.26178	0.811692	0.416968	0.987613
ENSMUSG00000115270.1:5430430K15Rik	3.06464	1.48543	3.06464	1.61155	0.107059	0.987613
ENSMUSG00000096030.1:Gm24424	4.23989	0.304855	4.23989	0.502238	0.6155	0.987613
ENSMUSG00000022175.9:Lrp10	5.49718	-0.350497	5.49718	-0.572757	0.566809	0.987613
ENSMUSG00000115767.1:Gm10366	5.3741	0.104337	5.3741	0.274281	0.783869	0.987613
ENSMUSG00000022176.11:Rem2	4.41645	-0.337035	4.41645	-0.431045	0.666436	0.987613
ENSMUSG00000023110.12:Prmt5	8.35369	-0.347568	8.35369	-0.613109	0.539804	0.987613
ENSMUSG00000022177.9:Haus4	5.13222	-0.450661	5.13222	-0.698677	0.484754	0.987613
ENSMUSG00000022178.11:Ajuba	4.1677	0.160465	4.1677	0.297938	0.765751	0.987613
ENSMUSG00000064742.1:Gm24705	3.74593	0.321928	3.74593	0.489134	0.624747	0.987613
ENSMUSG00000022179.5:4931414P19Rik	4.5736	0.36257	4.5736	0.606613	0.544108	0.987613
ENSMUSG00000076128.1:Mir686	4.48289	0.321928	4.48289	0.546333	0.584837	0.987613
ENSMUSG00000022193.7:Psmb5	5.48289	-0.321928	5.48289	-0.519552	0.603376	0.987613
ENSMUSG00000072423.5:Psmb11	2.79248	0.415037	2.79248	0.418517	0.675569	0.987613
ENSMUSG00000091306.2:Gm17606	2.98864	-0.36257	2.98864	-0.306823	0.758978	0.987613
ENSMUSG00000059674.7:Cdh24	7.63013	-0.18194	7.63013	-0.282876	0.777272	0.987613
ENSMUSG00000106169.1:Mir6948	3.66993	1	3.66993	1.29448	0.195501	0.987613
ENSMUSG00000040840.7:4930579G18Rik	3.91645	-0.662965	3.91645	-0.810846	0.417454	0.987613
ENSMUSG00000040822.7:1700123O20Rik	5.75042	-0.453718	5.75042	-0.824755	0.409511	0.987613
ENSMUSG00000022185.19:Acin1	6.20177	-0.448985	6.20177	-0.815317	0.414891	0.987613
ENSMUSG00000114865.2:Gm29776	2.82193	1	2.82193	0.945726	0.344288	0.987613
ENSMUSG00000052435.7:Cebpe	3.08496	0.169925	3.08496	0.242935	0.808056	0.987613
ENSMUSG00000022180.7:Slc7a8	4.69616	-0.222392	4.69616	-0.28461	0.775943	0.987613
ENSMUSG00000115626.1:Gm17772	2.79248	-0.415037	2.79248	-0.329604	0.741699	0.987613
ENSMUSG00000112858.2:Rnf212b	1.79248	1.58496	1.79248	1.12252	0.26164	0.987613
ENSMUSG00000086420.1:Gm8865	2.29248	-0.584963	2.29248	-0.38425	0.700793	0.987613
ENSMUSG00000057156.10:Homez	1.66096	1.32193	1.66096	0.940285	0.347071	0.987613
ENSMUSG00000072494.7:Ppp1r3e	3.90368	2.19265	3.90368	3.01615	0.00256008	0.987613
ENSMUSG00000089682.10:Bcl2l2	5.2854	0	5.2854	0.0799745	0.936258	0.987613
ENSMUSG00000092232.1:Gm20521	5.32012	0.14439	5.32012	0.348872	0.727185	0.987613
ENSMUSG00000022194.15:Pabpn1	3.06464	-1.48543	3.06464	-1.47925	0.139072	0.987613
ENSMUSG00000022199.12:Slc22a17	4.6427	-0.115477	4.6427	-0.115504	0.908046	0.987613
ENSMUSG00000022203.7:Efs	4.24793	0	4.24793	0.0708924	0.943483	0.987613
ENSMUSG00000040770.5:Il25	4.24593	0.152003	4.24593	0.285965	0.774905	0.987613
ENSMUSG00000040759.9:Cmtm5	7.62919	0.0437214	7.62919	0.167056	0.867326	0.987613
ENSMUSG00000115234.1:Gm49130	3.66096	-0.678072	3.66096	-0.75767	0.448648	0.987613
ENSMUSG00000065432.1:Mir208a	2	2	2	1.41007	0.158519	0.987613
ENSMUSG00000040752.16:Myh6	2.66096	1.32193	2.66096	1.13305	0.257193	0.987613
ENSMUSG00000097652.2:Mhrt	2.66096	-1.32193	2.66096	-1.05268	0.292486	0.987613
ENSMUSG00000101680.1:Gm29015	3.39068	0.137504	3.39068	0.235062	0.81416	0.987613
ENSMUSG00000077928.1:Mir208b	3.22972	-0.459432	3.22972	-0.438616	0.66094	0.987613
ENSMUSG00000090889.1:Gm17428	3.19616	-0.777608	3.19616	-0.76874	0.442047	0.987613
ENSMUSG00000115610.1:Gm31251	2.29248	-1.41504	2.29248	-0.965461	0.334314	0.987613
ENSMUSG00000053093.16:Myh7	3.5222	0.125531	3.5222	0.220304	0.825634	0.987613
ENSMUSG00000072492.5:Gm10364	2.5	-1	2.5	-0.741253	0.45854	0.987613
ENSMUSG00000093452.4:Zfhx2os	5.98109	0.296393	5.98109	0.670841	0.502322	0.987613
ENSMUSG00000100162.2:Gm20687	4.26958	1.36923	4.26958	2.00825	0.0446164	0.987613
ENSMUSG00000040721.9:Zfhx2	7.06508	-0.107714	7.06508	-0.13488	0.892707	0.987613
ENSMUSG00000045691.14:Thtpa	4.48864	-0.63743	4.48864	-0.876593	0.380708	0.987613
ENSMUSG00000040701.16:Ap1g2	4.50141	-0.50696	4.50141	-0.683079	0.494557	0.987613
ENSMUSG00000022208.12:Jph4	3.5	-1	3.5	-1.10713	0.268236	0.987613
ENSMUSG00000115250.1:Gm49020	3.0222	-0.874469	3.0222	-0.824483	0.409665	0.987613
ENSMUSG00000077492.1:Gm23596	7.69266	-0.0976108	7.69266	-0.114736	0.908654	0.987613
ENSMUSG00000115077.1:Gm46455	2.79248	0.415037	2.79248	0.418517	0.675569	0.987613
ENSMUSG00000022209.12:Dhrs2	3.69616	-0.222392	3.69616	-0.208183	0.835086	0.987613
ENSMUSG00000115683.1:Gm49021	4.07741	0.341037	4.07741	0.553433	0.579967	0.987613
ENSMUSG00000114987.1:Gm49022	2.29248	-0.584963	2.29248	-0.38425	0.700793	0.987613
ENSMUSG00000115125.1:Gm6852	3	0	3	0.0598273	0.952293	0.987613
ENSMUSG00000115322.1:Gm49023	2.90368	-1.80735	2.90368	-1.71311	0.086692	0.987613
ENSMUSG00000060680.2:Gm8894	3.22972	-0.459432	3.22972	-0.438616	0.66094	0.987613
ENSMUSG00000022210.7:Dhrs4	5.85777	0.049753	5.85777	0.179082	0.857873	0.987613
ENSMUSG00000022211.9:Carmil3	3.58496	0.830075	3.58496	1.08667	0.277182	0.987613
ENSMUSG00000022212.15:Cpne6	2.95345	1.26303	2.95345	1.2928	0.196079	0.987613
ENSMUSG00000115622.1:Gm49117	2.95345	0.736966	2.95345	0.777781	0.436698	0.987613
ENSMUSG00000040618.7:Pck2	5.07741	0.341037	5.07741	0.651931	0.514446	0.987613
ENSMUSG00000115778.1:Gm10876	3.01118	-1.37851	3.01118	-1.3342	0.182139	0.987613
ENSMUSG00000022214.15:Dcaf11	7.02764	-0.0552824	7.02764	-0.0303408	0.975795	0.987613
ENSMUSG00000053588.3:A730061H03Rik	8.14173	0.183771	8.14173	0.446292	0.655386	0.987613
ENSMUSG00000022215.6:Fitm1	2.58496	2	2.58496	1.587	0.112513	0.987613
ENSMUSG00000086341.2:Gm15932	2.16096	2.32193	2.16096	1.63311	0.102445	0.987613
ENSMUSG00000022216.17:Psme1	4.88244	0.0489096	4.88244	0.144505	0.885102	0.987613
ENSMUSG00000022217.14:Emc9	4.08746	0	4.08746	0.0708924	0.943483	0.987613
ENSMUSG00000079197.10:Psme2	7.05099	0.487266	7.05099	1.05141	0.293071	0.987613
ENSMUSG00000047098.18:Rnf31	6.19023	0.472068	6.19023	1.02111	0.307203	0.987613
ENSMUSG00000002325.15:Irf9	2.69616	-2.22239	2.69616	-1.87795	0.0603881	0.987613
ENSMUSG00000002324.8:Rec8	3.19616	0.777608	3.19616	0.905041	0.365443	0.987613
ENSMUSG00000002319.16:Ipo4	3.68316	-0.447459	3.68316	-0.496511	0.619534	0.987613
ENSMUSG00000115232.1:Gm49378	3.1427	1.11548	3.1427	1.26867	0.204559	0.987613
ENSMUSG00000115222.1:AC174678.1	5.02083	-0.133267	5.02083	-0.157213	0.875077	0.987613
ENSMUSG00000002320.15:Tm9sf1	3.93518	1.53051	3.93518	2.12878	0.0332722	0.987613
ENSMUSG00000007591.15:Tssk4	2.45345	-0.263034	2.45345	-0.163759	0.869921	0.987613
ENSMUSG00000115600.1:Gm49299	3.58496	0	3.58496	0.0715568	0.942955	0.987613
ENSMUSG00000002326.6:Gmpr2	4.48864	0.63743	4.48864	1.01429	0.310446	0.987613
ENSMUSG00000010376.15:Nedd8	6.39232	0	6.39232	0.0798831	0.93633	0.987613
ENSMUSG00000115154.1:Gm49067	8.59044	-0.362099	8.59044	-0.642081	0.520821	0.987613
ENSMUSG00000007589.9:Tinf2	8.80149	-0.351571	8.80149	-0.621091	0.53454	0.987613
ENSMUSG00000088402.1:Gm25887	1.95345	-0.736966	1.95345	-0.486172	0.626845	0.987613
ENSMUSG00000022218.16:Tgm1	1.29248	0.584963	1.29248	0.429695	0.667417	0.987613
ENSMUSG00000040472.15:Rabggta	7.61632	0.154328	7.61632	0.387588	0.698321	0.987613
ENSMUSG00000019297.9:Nop9	6.58684	0.254814	6.58684	0.587939	0.556573	0.987613
ENSMUSG00000002332.16:Dhrs1	6.14097	0.468149	6.14097	1.01329	0.31092	0.987613
ENSMUSG00000022219.10:Cideb	6.26178	-1.47644	6.26178	-2.86389	0.00418477	0.987613
ENSMUSG00000040432.5:Ltb4r2	3.74593	0.847997	3.74593	1.16307	0.244801	0.987613
ENSMUSG00000046908.5:Ltb4r1	2.90368	-1.80735	2.90368	-1.71311	0.086692	0.987613
ENSMUSG00000022220.14:Adcy4	3.63339	-0.347923	3.63339	-0.353925	0.723395	0.987613
ENSMUSG00000022221.14:Ripk3	2.29248	0.584963	2.29248	0.434921	0.66362	0.987613
ENSMUSG00000023411.12:Nfatc4	7.53085	-0.0780025	7.53085	-0.0756408	0.939705	0.987613
ENSMUSG00000075592.10:Nynrin	4.46241	-0.584963	4.46241	-0.798773	0.424422	0.987613
ENSMUSG00000097542.1:Gm26751	2.45345	-0.263034	2.45345	-0.163759	0.869921	0.987613
ENSMUSG00000040380.14:Cbln3	4.77345	-0.628031	4.77345	-0.926204	0.35434	0.987613
ENSMUSG00000047153.4:Khnyn	5.5222	0.125531	5.5222	0.313751	0.75371	0.987613
ENSMUSG00000022223.9:Sdr39u1	3.82193	-1	3.82193	-1.20436	0.228451	0.987613
ENSMUSG00000114978.1:Gm48925	2.72972	-1.45943	2.72972	-1.21945	0.222673	0.987613
ENSMUSG00000022225.7:Cma1	3.1427	-1.11548	3.1427	-1.13237	0.25748	0.987613
ENSMUSG00000068289.6:Cma2	1.5	-1	1.5	-0.668409	0.503872	0.987613
ENSMUSG00000115592.1:Mcpt-ps1	3.24593	0.152003	3.24593	0.239542	0.810685	0.987613
ENSMUSG00000115179.1:Gm48927	1.5	-1	1.5	-0.668409	0.503872	0.987613
ENSMUSG00000115757.1:Gm48934	2.40368	2.80735	2.40368	2.0521	0.0401596	0.987613
ENSMUSG00000058581.7:Gm5801	3.58496	-1.16993	3.58496	-1.35917	0.174094	0.987613
ENSMUSG00000022227.5:Mcpt1	2.16096	-0.321928	2.16096	-0.198623	0.842558	0.987613
ENSMUSG00000071361.1:Mcpt9	1.5	1	1.5	0.717244	0.473223	0.987613
ENSMUSG00000022226.6:Mcpt2	2.82193	-1	2.82193	-0.856813	0.391549	0.987613
ENSMUSG00000061068.7:Mcpt4	3.08496	0.169925	3.08496	0.242935	0.808056	0.987613
ENSMUSG00000098961.1:Mir6949	3	0	3	0.0598273	0.952293	0.987613
ENSMUSG00000022157.8:Mcpt8	2.29248	-2.58496	2.29248	-1.78463	0.0743211	0.987613
ENSMUSG00000040314.2:Ctsg	2.82193	1	2.82193	0.945726	0.344288	0.987613
ENSMUSG00000022156.8:Gzme	3.29248	-0.584963	3.29248	-0.577846	0.563368	0.987613
ENSMUSG00000059256.6:Gzmd	2.66096	-0.678072	2.66096	-0.520394	0.602789	0.987613
ENSMUSG00000040284.4:Gzmg	2.45345	0.263034	2.45345	0.231697	0.816773	0.987613
ENSMUSG00000114908.1:Gm9547	3	0	3	0.0598273	0.952293	0.987613
ENSMUSG00000114303.1:Gm4022	2.66096	1.32193	2.66096	1.13305	0.257193	0.987613
ENSMUSG00000015443.9:Gzmn	3.40368	0.807355	3.40368	1.02444	0.305628	0.987613
ENSMUSG00000114392.1:Gm8961	2.08496	-2.16993	2.08496	-1.47896	0.13915	0.987613
ENSMUSG00000114806.1:Gm8963	2.45345	-0.263034	2.45345	-0.163759	0.869921	0.987613
ENSMUSG00000015441.4:Gzmf	1.66096	1.32193	1.66096	0.940285	0.347071	0.987613
ENSMUSG00000079186.3:Gzmc	2.66096	0.678072	2.66096	0.600761	0.547999	0.987613
ENSMUSG00000077160.1:Gm24118	5.35583	-0.140863	5.35583	-0.182354	0.855305	0.987613
ENSMUSG00000097936.1:Gm4819	2.29248	-2.58496	2.29248	-1.78463	0.0743211	0.987613
ENSMUSG00000015437.5:Gzmb	2.29248	0.584963	2.29248	0.434921	0.66362	0.987613
ENSMUSG00000114820.1:Gm48200	3.2539	-0.893085	3.2539	-0.919592	0.357786	0.987613
ENSMUSG00000022229.3:Atp12a	3.08496	-1	3.08496	-0.974228	0.329943	0.987613
ENSMUSG00000114345.1:Gm10873	2.87744	-0.584963	2.87744	-0.503925	0.614314	0.987613
ENSMUSG00000000365.9:Rnf17	2.89068	1.1375	2.89068	1.11968	0.262849	0.987613
ENSMUSG00000088761.1:Gm24392	3.79248	0.415037	3.79248	0.608414	0.542913	0.987613
ENSMUSG00000089170.1:Gm22431	0.792481	-1.58496	0.792481	-1.07369	0.282963	0.987613
ENSMUSG00000054509.7:Parp4	4.60716	0.295456	4.60716	0.534464	0.59302	0.987613
ENSMUSG00000064128.8:Cenpj	4.35712	1.09954	4.35712	1.69968	0.0891903	0.987613
ENSMUSG00000090038.7:Gm16573	2.82193	1	2.82193	0.945726	0.344288	0.987613
ENSMUSG00000079184.10:Mphosph8	6.67878	-0.642448	6.67878	-1.20105	0.229732	0.987613
ENSMUSG00000110165.1:Gm4032	6.51585	-0.42414	6.51585	-0.76578	0.443807	0.987613
ENSMUSG00000097743.1:Gm16973	2.72972	1.45943	2.72972	1.29977	0.19368	0.987613
ENSMUSG00000094250.1:Gm4479	3.19616	-0.777608	3.19616	-0.76874	0.442047	0.987613
ENSMUSG00000100017.2:2410022M11Rik	7.58748	0.239754	7.58748	0.557912	0.576905	0.987613
ENSMUSG00000040123.17:Zmym5	7.57002	0.20482	7.57002	0.48826	0.625366	0.987613
ENSMUSG00000114420.1:Gm48906	2.16096	-2.32193	2.16096	-1.58428	0.113131	0.987613
ENSMUSG00000077685.1:Gm22498	2.45345	-1.73697	2.45345	-1.27174	0.203465	0.987613
ENSMUSG00000087941.2:Gm27635	2.90368	-0.192645	2.90368	-0.132309	0.89474	0.987613
ENSMUSG00000088180.1:Gm22218	2.69616	0.222392	2.69616	0.232102	0.816458	0.987613
ENSMUSG00000114500.1:Gm8983	3.5	1	3.5	1.25164	0.2107	0.987613
ENSMUSG00000021945.9:Zmym2	6.54091	-0.263034	6.54091	-0.444563	0.656635	0.987613
ENSMUSG00000096144.3:B020004C17Rik	2.08496	-2.16993	2.08496	-1.47896	0.13915	0.987613
ENSMUSG00000048582.7:Gja3	3.74593	0.321928	3.74593	0.489134	0.624747	0.987613
ENSMUSG00000046352.7:Gjb2	3.98864	0.36257	3.98864	0.563543	0.573065	0.987613
ENSMUSG00000089840.1:Gm4491	3.98864	-0.36257	3.98864	-0.408266	0.683078	0.987613
ENSMUSG00000040055.9:Gjb6	3.08496	1	3.08496	1.10653	0.268499	0.987613
ENSMUSG00000114754.1:Gm8996	2.95345	-0.736966	2.95345	-0.665199	0.505923	0.987613
ENSMUSG00000077497.1:Gm23593	3.5222	-0.125531	3.5222	-0.0757951	0.939582	0.987613
ENSMUSG00000114321.1:Gm8971	6.65474	-0.200299	6.65474	-0.319479	0.749363	0.987613
ENSMUSG00000114952.1:Gm29717	1.79248	-1.58496	1.79248	-1.07369	0.282963	0.987613
ENSMUSG00000021947.11:Cryl1	5.48864	0.192645	5.48864	0.438738	0.660852	0.987613
ENSMUSG00000040040.16:Ift88	5.26569	-0.112475	5.26569	-0.121743	0.903102	0.987613
ENSMUSG00000081238.3:Gm15836	2.95345	0.736966	2.95345	0.777781	0.436698	0.987613
ENSMUSG00000086486.1:Ift88os	1.5	-1	1.5	-0.668409	0.503872	0.987613
ENSMUSG00000050222.11:Il17d	4.32193	-2	4.32193	-2.89756	0.00376073	0.987613
ENSMUSG00000097933.2:1700039M10Rik	5.22972	-0.459432	5.22972	-0.713639	0.47545	0.987613
ENSMUSG00000021951.6:Eef1akmt1	5	0	5	0.0701346	0.944087	0.987613
ENSMUSG00000021952.16:Xpo4	4.69616	0.222392	4.69616	0.418901	0.675289	0.987613
ENSMUSG00000064525.1:Gm26440	2.79248	0.415037	2.79248	0.418517	0.675569	0.987613
ENSMUSG00000092358.1:Gm20430	2	2	2	1.41007	0.158519	0.987613
ENSMUSG00000114942.1:Gm49361	4.85022	-0.29956	4.85022	-0.406666	0.684254	0.987613
ENSMUSG00000021959.16:Lats2	2.74593	0.847997	2.74593	0.772051	0.440084	0.987613
ENSMUSG00000021963.17:Sap18	6.72095	0.0410273	6.72095	0.161685	0.871554	0.987613
ENSMUSG00000092784.1:Mir3077	6.71261	0.137504	6.71261	0.354042	0.723307	0.987613
ENSMUSG00000021967.4:Mrpl57	5.47418	-0.452512	5.47418	-0.762739	0.445619	0.987613
ENSMUSG00000021965.3:Ska3	5.16096	-0.321928	5.16096	-0.479063	0.631894	0.987613
ENSMUSG00000065374.1:Gm22738	2.79248	-0.415037	2.79248	-0.329604	0.741699	0.987613
ENSMUSG00000021969.8:Zdhhc20	6.23074	0.647698	6.23074	1.37128	0.170286	0.987613
ENSMUSG00000097303.2:3110083C13Rik	4.45794	-0.131245	4.45794	-0.125816	0.899878	0.987613
ENSMUSG00000021973.9:Micu2	4.45345	-0.263034	4.45345	-0.321287	0.747993	0.987613
ENSMUSG00000114918.1:Gm9012	3.16096	0.321928	3.16096	0.414622	0.678419	0.987613
ENSMUSG00000021974.15:Fgf9	2.66096	0.678072	2.66096	0.600761	0.547999	0.987613
ENSMUSG00000091132.1:Gm17109	2	0	2	0.0244175	0.98052	0.987613
ENSMUSG00000114562.1:Gm18080	1.95345	0.736966	1.95345	0.535007	0.592645	0.987613
ENSMUSG00000114690.1:Gm33321	2.16096	2.32193	2.16096	1.63311	0.102445	0.987613
ENSMUSG00000077201.1:Gm25614	3.13339	-0.652077	3.13339	-0.633639	0.526316	0.987613
ENSMUSG00000098157.1:Gm9022	3	0	3	0.0598273	0.952293	0.987613
ENSMUSG00000059835.1:Rpl13-ps3	3.0222	0.874469	3.0222	0.944137	0.345099	0.987613
ENSMUSG00000114486.1:Gm48447	2.90368	0.192645	2.90368	0.244891	0.806541	0.987613
ENSMUSG00000114720.1:Gm41162	2.58496	1.16993	2.58496	0.942792	0.345788	0.987613
ENSMUSG00000114441.1:Gm33472	2	2	2	1.41007	0.158519	0.987613
ENSMUSG00000114289.1:Gm48453	1.5	-1	1.5	-0.668409	0.503872	0.987613
ENSMUSG00000021977.11:1700129C05Rik	2	2	2	1.41007	0.158519	0.987613
ENSMUSG00000053868.4:Gm5142	3.08496	1	3.08496	1.10653	0.268499	0.987613
ENSMUSG00000035469.17:Rcbtb1	5.4915	-0.0641303	5.4915	-0.0394555	0.968527	0.987613
ENSMUSG00000090881.2:Gm6904	3.16993	0	3.16993	0.0681505	0.945666	0.987613
ENSMUSG00000044703.5:Phf11a	3.58496	-1.16993	3.58496	-1.35917	0.174094	0.987613
ENSMUSG00000091649.3:Phf11b	3.63339	0.347923	3.63339	0.497039	0.619162	0.987613
ENSMUSG00000068245.14:Phf11d	3.58496	0	3.58496	0.0715568	0.942955	0.987613
ENSMUSG00000091144.2:Phf11c	2.79248	-0.415037	2.79248	-0.329604	0.741699	0.987613
ENSMUSG00000089643.2:Gm16301	1.5	1	1.5	0.717244	0.473223	0.987613
ENSMUSG00000021981.10:Cab39l	5.82933	0.202817	5.82933	0.484266	0.628197	0.987613
ENSMUSG00000071350.12:Setdb2	5.96241	0.415037	5.96241	0.907398	0.364196	0.987613
ENSMUSG00000021982.14:Cdadc1	5.29436	0.330149	5.29436	0.69481	0.487174	0.987613
ENSMUSG00000114804.1:Gm18073	2.79248	1.58496	2.79248	1.47293	0.140769	0.987613
ENSMUSG00000044461.6:Shisa2	5.07741	-0.341037	5.07741	-0.511662	0.608888	0.987613
ENSMUSG00000114593.1:Gm19716	1.29248	0.584963	1.29248	0.429695	0.667417	0.987613
ENSMUSG00000087286.1:Gm9013	3.69616	0.222392	3.69616	0.361621	0.717635	0.987613
ENSMUSG00000086112.1:4930563I02Rik	3.5222	0.125531	3.5222	0.220304	0.825634	0.987613
ENSMUSG00000075288.2:Gm6913	2	0	2	0.0244175	0.98052	0.987613
ENSMUSG00000072068.4:Gm16261	3	0	3	0.0598273	0.952293	0.987613
ENSMUSG00000021983.16:Atp8a2	2.80735	0	2.80735	0.0444566	0.96454	0.987613
ENSMUSG00000114584.1:Gm47694	2.5	1	2.5	0.810916	0.417414	0.987613
ENSMUSG00000076270.1:Mir719	2.29248	-0.584963	2.29248	-0.38425	0.700793	0.987613
ENSMUSG00000063895.7:Nupl1	6.96241	-0.415037	6.96241	-0.747632	0.454682	0.987613
ENSMUSG00000114797.1:Gm49336	6.91975	-0.356565	6.91975	-0.631048	0.528009	0.987613
ENSMUSG00000021987.9:Mtmr6	8.87952	0.18978	8.87952	0.458272	0.646757	0.987613
ENSMUSG00000021986.8:Amer2	3.08496	1	3.08496	1.10653	0.268499	0.987613
ENSMUSG00000114948.1:Gm6066	3.32193	0	3.32193	0.0766318	0.938916	0.987613
ENSMUSG00000101797.1:Gm29266	3.39068	0.137504	3.39068	0.235062	0.81416	0.987613
ENSMUSG00000114408.1:Gm47810	3.08496	1	3.08496	1.10653	0.268499	0.987613
ENSMUSG00000021990.15:Spata13	2.45345	-0.263034	2.45345	-0.163759	0.869921	0.987613
ENSMUSG00000071347.3:C1qtnf9	3.80735	0	3.80735	0.0767188	0.938847	0.987613
ENSMUSG00000021993.10:Mipep	8.01292	-0.21205	8.01292	-0.34291	0.731666	0.987613
ENSMUSG00000084951.1:Mipepos	7.97091	-0.201098	7.97091	-0.321072	0.748156	0.987613
ENSMUSG00000115627.1:Gm41168	3.72972	0.540568	3.72972	0.769229	0.441757	0.987613
ENSMUSG00000060548.13:Tnfrsf19	5.44094	0.462972	5.44094	0.942167	0.346107	0.987613
ENSMUSG00000048279.19:Sacs	3.62396	1.24793	3.62396	1.59767	0.110116	0.987613
ENSMUSG00000035296.14:Sgcg	2.79248	0.415037	2.79248	0.418517	0.675569	0.987613
ENSMUSG00000114920.1:Gm19097	2.40368	2.80735	2.40368	2.0521	0.0401596	0.987613
ENSMUSG00000043157.8:Arl11	2.79248	-0.415037	2.79248	-0.329604	0.741699	0.987613
ENSMUSG00000101505.1:1700109G14Rik	3.80735	0	3.80735	0.0767188	0.938847	0.987613
ENSMUSG00000114642.1:Gm5461	2.66096	-1.32193	2.66096	-1.05268	0.292486	0.987613
ENSMUSG00000089253.1:Gm25716	3.08496	-1	3.08496	-0.974228	0.329943	0.987613
ENSMUSG00000021928.9:Ebpl	4.60473	-1.20945	4.60473	-1.84583	0.0649165	0.987613
ENSMUSG00000021929.9:Kpna3	6.69716	-0.194503	6.69716	-0.307923	0.758141	0.987613
ENSMUSG00000115618.1:Gm49298	2.5	-1	2.5	-0.741253	0.45854	0.987613
ENSMUSG00000115595.1:Rps12-ps2	2.45345	0.263034	2.45345	0.231697	0.816773	0.987613
ENSMUSG00000115656.1:4930556J02Rik	2.82193	-1	2.82193	-0.856813	0.391549	0.987613
ENSMUSG00000115802.1:Vmn1r-ps136	2	2	2	1.41007	0.158519	0.987613
ENSMUSG00000021930.14:Spryd7	6.87916	-0.68001	6.87916	-1.27594	0.201976	0.987613
ENSMUSG00000114902.1:Gm4118	2.5	-1	2.5	-0.741253	0.45854	0.987613
ENSMUSG00000035235.13:Trim13	3.29248	1.41504	3.29248	1.64041	0.100921	0.987613
ENSMUSG00000046168.9:Kcnrg	2.58496	-1.16993	2.58496	-0.873129	0.382593	0.987613
ENSMUSG00000098183.1:Gm27010	2.66096	1.32193	2.66096	1.13305	0.257193	0.987613
ENSMUSG00000098967.1:Gm27845	3.54373	1.08746	3.54373	1.40144	0.161084	0.987613
ENSMUSG00000098088.1:Gm26916	3.40368	1.19265	3.40368	1.47885	0.139181	0.987613
ENSMUSG00000092995.1:Mir16-1	2.90368	-1.80735	2.90368	-1.71311	0.086692	0.987613
ENSMUSG00000093007.1:Mir15a	2.79248	-2.41504	2.79248	-2.13214	0.0329952	0.987613
ENSMUSG00000098914.1:Gm27747	4.01118	-1.37851	4.01118	-1.7698	0.0767609	0.987613
ENSMUSG00000098626.1:Gm27972	4.39232	0	4.39232	0.0688471	0.945111	0.987613
ENSMUSG00000097997.1:Gm27017	6.59961	-0.059501	6.59961	-0.0387519	0.969088	0.987613
ENSMUSG00000099039.1:Gm27928	2.29248	0.584963	2.29248	0.434921	0.66362	0.987613
ENSMUSG00000103869.1:Gm37420	2.58496	0	2.58496	0.0348313	0.972214	0.987613
ENSMUSG00000102151.1:Gm37472	6.00596	-0.24664	6.00596	-0.411876	0.680431	0.987613
ENSMUSG00000097589.9:Dleu2	5.70893	0.247928	5.70893	0.574209	0.565826	0.987613
ENSMUSG00000104187.1:Gm37820	3.98864	0.807355	3.98864	1.15963	0.2462	0.987613
ENSMUSG00000114706.1:Gm47952	2.29248	1.41504	2.29248	1.01613	0.309566	0.987613
ENSMUSG00000114368.1:Gm47953	3.32193	0	3.32193	0.0766318	0.938916	0.987613
ENSMUSG00000115531.1:Gm35419	3.16096	0.321928	3.16096	0.414622	0.678419	0.987613
ENSMUSG00000098096.1:Gm26969	2.69616	-0.222392	2.69616	-0.151784	0.879357	0.987613
ENSMUSG00000021932.13:Rnaseh2b	3.32193	0	3.32193	0.0766318	0.938916	0.987613
ENSMUSG00000048281.9:Dleu7	3.48864	0.63743	3.48864	0.824032	0.409921	0.987613
ENSMUSG00000021933.11:Gucy1b2	3.68316	0.447459	3.68316	0.649949	0.515725	0.987613
ENSMUSG00000064556.1:Gm24625	4.04373	-0.0874628	4.04373	-0.0395766	0.968431	0.987613
ENSMUSG00000114488.1:Gm5802	2.72972	-1.45943	2.72972	-1.21945	0.222673	0.987613
ENSMUSG00000114571.1:Gm35595	3.31468	0.289507	3.31468	0.410199	0.68166	0.987613
ENSMUSG00000035184.15:Fam124a	5.93132	-0.633218	5.93132	-1.18265	0.236949	0.987613
ENSMUSG00000100486.7:Gm4131	2.16096	2.32193	2.16096	1.63311	0.102445	0.987613
ENSMUSG00000091155.1:Serpine3	2.29248	-0.584963	2.29248	-0.38425	0.700793	0.987613
ENSMUSG00000089531.1:Gm25162	2.08496	1	2.08496	0.717244	0.473223	0.987613
ENSMUSG00000097775.1:4931440J10Rik	4.82642	-0.605721	4.82642	-0.890917	0.372974	0.987613
ENSMUSG00000035161.7:Ints6	7.58813	0.0824622	7.58813	0.244299	0.806999	0.987613
ENSMUSG00000115371.1:Gm18146	3.58496	0	3.58496	0.0715568	0.942955	0.987613
ENSMUSG00000114440.1:Gm47505	2.72972	-1.45943	2.72972	-1.21945	0.222673	0.987613
ENSMUSG00000014547.10:Wdfy2	8.92009	-0.193441	8.92009	-0.305806	0.759752	0.987613
ENSMUSG00000099245.1:Mir8098	8.91411	-0.194244	8.91411	-0.307406	0.758534	0.987613
ENSMUSG00000097501.1:Gm26536	3.81468	0.710493	3.81468	0.986917	0.323684	0.987613
ENSMUSG00000098858.1:Mir6541	5.12869	0.0824622	5.12869	0.210812	0.833034	0.987613
ENSMUSG00000084465.1:n-R5s47	2	2	2	1.41007	0.158519	0.987613
ENSMUSG00000114403.1:Gm21021	3.32193	0	3.32193	0.0766318	0.938916	0.987613
ENSMUSG00000075574.2:Defb48	1.16096	2.32193	1.16096	1.63311	0.102445	0.987613
ENSMUSG00000075573.4:Defb47	3.04373	-2.08746	3.04373	-2.05113	0.0402546	0.987613
ENSMUSG00000075572.1:Defb43	2	0	2	0.0244175	0.98052	0.987613
ENSMUSG00000114260.1:Gm19198	2.58496	-1.16993	2.58496	-0.873129	0.382593	0.987613
ENSMUSG00000054763.9:Defb42	3.29248	0.584963	3.29248	0.719749	0.47168	0.987613
ENSMUSG00000075571.8:Defb30	2.87744	-0.584963	2.87744	-0.503925	0.614314	0.987613
ENSMUSG00000064399.1:Gm23629	3.5	-1	3.5	-1.10713	0.268236	0.987613
ENSMUSG00000021273.10:Fdft1	2.95345	-0.736966	2.95345	-0.665199	0.505923	0.987613
ENSMUSG00000035121.6:Neil2	3.80735	0	3.80735	0.0767188	0.938847	0.987613
ENSMUSG00000021944.15:Gata4	2.79248	0.415037	2.79248	0.418517	0.675569	0.987613
ENSMUSG00000114898.1:Gm49390	2.69616	2.22239	2.69616	1.95827	0.0501986	0.987613
ENSMUSG00000114892.1:Gm5463	2.90368	1.80735	2.90368	1.82569	0.0678964	0.987613
ENSMUSG00000014453.4:Blk	1.79248	-1.58496	1.79248	-1.07369	0.282963	0.987613
ENSMUSG00000097948.1:Gm21430	3.16096	0.321928	3.16096	0.414622	0.678419	0.987613
ENSMUSG00000035095.11:Fam167a	4.64846	1.12199	4.64846	1.84178	0.0655067	0.987613
ENSMUSG00000114258.1:Gm47074	3	0	3	0.0598273	0.952293	0.987613
ENSMUSG00000090374.1:Gm17232	3.51118	-0.378512	3.51118	-0.374158	0.708287	0.987613
ENSMUSG00000021953.14:Tdh	1.29248	0.584963	1.29248	0.429695	0.667417	0.987613
ENSMUSG00000035078.6:Mtmr9	6.56914	0.0911479	6.56914	0.261617	0.793617	0.987613
ENSMUSG00000035067.9:Xkr6	5.60106	0.706269	5.60106	1.39526	0.162938	0.987613
ENSMUSG00000087652.1:Gm15918	3.95943	1	3.95943	1.41781	0.156248	0.987613
ENSMUSG00000076049.4:Mir598	2.66096	1.32193	2.66096	1.13305	0.257193	0.987613
ENSMUSG00000021958.5:Pinx1	5.74266	-0.376148	5.74266	-0.670094	0.502798	0.987613
ENSMUSG00000063060.6:Sox7	3.74593	0.321928	3.74593	0.489134	0.624747	0.987613
ENSMUSG00000021961.6:4930578I06Rik	2.62396	3.24793	2.62396	2.72532	0.00642398	0.987613
ENSMUSG00000046049.7:Rp1l1	1.5	-1	1.5	-0.668409	0.503872	0.987613
ENSMUSG00000052099.14:Prss51	3.48864	1.36257	3.48864	1.67925	0.0931026	0.987613
ENSMUSG00000034623.14:Prss55	2.66096	1.32193	2.66096	1.13305	0.257193	0.987613
ENSMUSG00000021966.7:Prss52	1.90368	1.80735	1.90368	1.2766	0.201743	0.987613
ENSMUSG00000091686.1:4930471C04Rik	2.58496	0	2.58496	0.0348313	0.972214	0.987613
ENSMUSG00000090785.1:Gm17116	3.16096	0.321928	3.16096	0.414622	0.678419	0.987613
ENSMUSG00000114284.1:9630015K15Rik	3.13339	-0.652077	3.13339	-0.633639	0.526316	0.987613
ENSMUSG00000054733.9:Msra	3.08496	1	3.08496	1.10653	0.268499	0.987613
ENSMUSG00000114680.1:Gm47202	3.39068	0.137504	3.39068	0.235062	0.81416	0.987613
ENSMUSG00000097545.7:Mir124a-1hg	4.66096	0.678072	4.66096	1.13964	0.254435	0.987613
ENSMUSG00000065597.1:Mir124a-1	3.89395	0.387023	3.89395	0.596314	0.550966	0.987613
ENSMUSG00000092972.1:Mir3078	5.16096	0.321928	5.16096	0.619332	0.535698	0.987613
ENSMUSG00000060012.9:Kif13b	2	-2	2	-1.36124	0.173439	0.987613
ENSMUSG00000064442.1:Gm26225	4.16096	-0.321928	4.16096	-0.384611	0.700526	0.987613
ENSMUSG00000098837.1:Gm20111	3.58496	0	3.58496	0.0715568	0.942955	0.987613
ENSMUSG00000102764.1:Gm37183	3.08496	0.169925	3.08496	0.242935	0.808056	0.987613
ENSMUSG00000114686.1:Gm4573	3.0222	0.874469	3.0222	0.944137	0.345099	0.987613
ENSMUSG00000021975.8:Ints9	7.44223	-0.584963	7.44223	-1.08643	0.277287	0.987613
ENSMUSG00000021972.14:Hmbox1	7.63529	-0.590887	7.63529	-1.09825	0.272097	0.987613
ENSMUSG00000021978.9:Extl3	8.97579	-0.0257887	8.97579	0.0284648	0.977291	0.987613
ENSMUSG00000114944.1:Gm48299	6.07487	-0.149747	6.07487	-0.218688	0.826893	0.987613
ENSMUSG00000114693.1:Gm41177	3.08496	2.16993	3.08496	2.32369	0.0201422	0.987613
ENSMUSG00000114658.1:Gm30008	3.32193	0	3.32193	0.0766318	0.938916	0.987613
ENSMUSG00000114878.1:Gm9086	2.72972	-1.45943	2.72972	-1.21945	0.222673	0.987613
ENSMUSG00000098479.1:Gm27263	3.74593	0.321928	3.74593	0.489134	0.624747	0.987613
ENSMUSG00000007989.7:Fzd3	5.72792	0	5.72792	0.0798831	0.93633	0.987613
ENSMUSG00000034532.9:Fbxo16	6.07583	-0.863938	6.07583	-1.64267	0.100452	0.987613
ENSMUSG00000114209.1:Gm48433	2.79248	-1.58496	2.79248	-1.38402	0.166352	0.987613
ENSMUSG00000034522.10:Zfp395	4.5222	-0.125531	4.5222	-0.117341	0.90659	0.987613
ENSMUSG00000114357.1:Gm48449	2.90368	1.80735	2.90368	1.82569	0.0678964	0.987613
ENSMUSG00000045731.6:Pnoc	1.66096	3.32193	1.66096	2.32594	0.0200218	0.987613
ENSMUSG00000022031.6:Elp3	5.62396	-0.752072	5.62396	-1.41962	0.155717	0.987613
ENSMUSG00000061356.13:Nuggc	4.13339	0.652077	4.13339	0.993531	0.320451	0.987613
ENSMUSG00000022032.14:Scara5	7.40719	-0.415037	7.40719	-0.747632	0.454682	0.987613
ENSMUSG00000022033.9:Pbk	3.95943	-1	3.95943	-1.26253	0.206759	0.987613
ENSMUSG00000022035.6:Ccdc25	4.16096	-0.321928	4.16096	-0.384611	0.700526	0.987613
ENSMUSG00000034463.4:Scara3	3.56464	0.485427	3.56464	0.665195	0.505926	0.987613
ENSMUSG00000114844.1:Gm19222	3.08496	-1	3.08496	-0.974228	0.329943	0.987613
ENSMUSG00000022037.15:Clu	8.70518	-0.072582	8.70518	-0.0648332	0.948307	0.987613
ENSMUSG00000034450.8:Gulo	3.45345	0.263034	3.45345	0.382474	0.70211	0.987613
ENSMUSG00000068165.3:Gm10233	3.90368	-0.192645	3.90368	-0.180538	0.85673	0.987613
ENSMUSG00000022039.6:Adam2	3.54373	1.08746	3.54373	1.40144	0.161084	0.987613
ENSMUSG00000022040.8:Ephx2	3.45345	0.263034	3.45345	0.382474	0.70211	0.987613
ENSMUSG00000022041.10:Chrna2	3.08496	-1	3.08496	-0.974228	0.329943	0.987613
ENSMUSG00000059456.13:Ptk2b	3.29248	-0.584963	3.29248	-0.577846	0.563368	0.987613
ENSMUSG00000022043.19:Trim35	6.30089	-0.182864	6.30089	-0.284717	0.775861	0.987613
ENSMUSG00000085984.7:1700001G11Rik	4.78493	1.074	4.78493	1.76588	0.0774161	0.987613
ENSMUSG00000114618.1:Gm41183	2.95345	-1.90689	2.95345	-1.81056	0.0702094	0.987613
ENSMUSG00000022044.14:Stmn4	4.47418	0.452512	4.47418	0.740016	0.45929	0.987613
ENSMUSG00000088737.1:Gm23899	1.79248	-1.58496	1.79248	-1.07369	0.282963	0.987613
ENSMUSG00000045875.13:Adra1a	2.16096	2.32193	2.16096	1.63311	0.102445	0.987613
ENSMUSG00000057913.3:Gm10032	4.09984	-0.584963	4.09984	-0.756785	0.449179	0.987613
ENSMUSG00000114829.1:Gm9130	3.45345	0.263034	3.45345	0.382474	0.70211	0.987613
ENSMUSG00000075553.2:Gm5464	6.66993	-0.66015	6.66993	-1.23635	0.21633	0.987613
ENSMUSG00000022048.8:Dpysl2	7.01551	-0.521237	7.01551	-0.959376	0.337369	0.987613
ENSMUSG00000046204.14:Pnma2	3.74593	-1.152	3.74593	-1.39909	0.161787	0.987613
ENSMUSG00000104220.1:4930578I07Rik	3.5222	-0.125531	3.5222	-0.0757951	0.939582	0.987613
ENSMUSG00000114558.1:Gm9570	2.79248	-0.415037	2.79248	-0.329604	0.741699	0.987613
ENSMUSG00000065673.1:Gm24258	2.45345	-1.73697	2.45345	-1.27174	0.203465	0.987613
ENSMUSG00000022051.15:Bnip3l	6.68179	-0.544805	6.68179	-1.00637	0.314239	0.987613
ENSMUSG00000022052.9:Ppp2r2a	6.45925	-0.310929	6.45925	-0.540057	0.589157	0.987613
ENSMUSG00000098365.1:Gm27647	2.82193	1	2.82193	0.945726	0.344288	0.987613
ENSMUSG00000114697.1:Gm30806	3.06464	0.514573	3.06464	0.601498	0.547508	0.987613
ENSMUSG00000022053.13:Ebf2	3.58496	-1.16993	3.58496	-1.35917	0.174094	0.987613
ENSMUSG00000093744.1:Gm20675	3.54373	-1.08746	3.54373	-1.25832	0.208275	0.987613
ENSMUSG00000080432.1:Gm23178	3.24593	-0.152003	3.24593	-0.0976391	0.922219	0.987613
ENSMUSG00000075549.2:Gm6878	2.72972	1.45943	2.72972	1.29977	0.19368	0.987613
ENSMUSG00000093386.1:1700120O09Rik	2.16096	2.32193	2.16096	1.63311	0.102445	0.987613
ENSMUSG00000093472.1:4930438E09Rik	1.5	-1	1.5	-0.668409	0.503872	0.987613
ENSMUSG00000093634.1:Gm10860	2.58496	0	2.58496	0.0348313	0.972214	0.987613
ENSMUSG00000114744.1:Gm38409	3.19616	0.777608	3.19616	0.905041	0.365443	0.987613
ENSMUSG00000077647.1:Gm24981	1.79248	0.415037	1.79248	0.311967	0.755066	0.987613
ENSMUSG00000114514.1:Gm47010	2	2	2	1.41007	0.158519	0.987613
ENSMUSG00000093726.1:Gm20667	4.57994	-0.241008	4.57994	-0.288618	0.772874	0.987613
ENSMUSG00000034327.17:Kctd9	7.96161	0.219713	7.96161	0.517955	0.60449	0.987613
ENSMUSG00000048922.18:Cdca2	8.08167	0.074547	8.08167	0.228517	0.819244	0.987613
ENSMUSG00000015812.8:Gnrh1	3.29248	-1.41504	3.29248	-1.4985	0.134003	0.987613
ENSMUSG00000098866.1:Mir6539	2.08496	1	2.08496	0.717244	0.473223	0.987613
ENSMUSG00000044447.5:Dock5	4.83621	-0.5025	4.83621	-0.727654	0.466826	0.987613
ENSMUSG00000114621.1:Gm31107	6.66237	-0.185032	6.66237	-0.289039	0.772551	0.987613
ENSMUSG00000022055.7:Nefl	4.38078	1.14684	4.38078	1.76985	0.0767523	0.987613
ENSMUSG00000114466.1:Gm19216	3.58496	-1.16993	3.58496	-1.35917	0.174094	0.987613
ENSMUSG00000022054.11:Nefm	4.99363	0.271302	4.99363	0.532966	0.594057	0.987613
ENSMUSG00000087772.1:Gm22319	3	0	3	0.0598273	0.952293	0.987613
ENSMUSG00000114925.1:Gm47212	2.29248	0.584963	2.29248	0.434921	0.66362	0.987613
ENSMUSG00000114396.1:Gm31227	2.5	1	2.5	0.810916	0.417414	0.987613
ENSMUSG00000022056.9:Adam7	3	0	3	0.0598273	0.952293	0.987613
ENSMUSG00000022057.8:Adamdec1	3.32193	0	3.32193	0.0766318	0.938916	0.987613
ENSMUSG00000014725.16:Adam28	2.79248	-1.58496	2.79248	-1.38402	0.166352	0.987613
ENSMUSG00000114641.1:Gm46476	2.5	1	2.5	0.810916	0.417414	0.987613
ENSMUSG00000114679.1:Gm47256	2.82193	1	2.82193	0.945726	0.344288	0.987613
ENSMUSG00000014813.9:Stc1	4.31468	-0.289507	4.31468	-0.338737	0.734808	0.987613
ENSMUSG00000114833.1:Gm41192	4.0222	-0.874469	4.0222	-1.0943	0.273825	0.987613
ENSMUSG00000098713.1:Rps2-ps5	2.29248	-2.58496	2.29248	-1.78463	0.0743211	0.987613
ENSMUSG00000044186.10:Nkx2-6	3.40368	-0.807355	3.40368	-0.87993	0.378897	0.987613
ENSMUSG00000092499.1:1700092C10Rik	3.08496	0.169925	3.08496	0.242935	0.808056	0.987613
ENSMUSG00000022061.8:Nkx3-1	4.5	-1	4.5	-1.41436	0.157257	0.987613
ENSMUSG00000102999.1:Gm37762	3.19616	0.777608	3.19616	0.905041	0.365443	0.987613
ENSMUSG00000098248.1:Gm27222	1.90368	-1.80735	1.90368	-1.22777	0.219535	0.987613
ENSMUSG00000103065.1:Gm20236	3.08496	0.169925	3.08496	0.242935	0.808056	0.987613
ENSMUSG00000104405.1:Gm31748	3.72972	0.540568	3.72972	0.769229	0.441757	0.987613
ENSMUSG00000098255.1:Gm27223	5.16096	-0.321928	5.16096	-0.479063	0.631894	0.987613
ENSMUSG00000034248.7:Slc25a37	7.18439	-0.48375	7.18439	-0.884634	0.376354	0.987613
ENSMUSG00000047977.3:Synb	2	0	2	0.0244175	0.98052	0.987613
ENSMUSG00000095463.8:Entpd4	5.87619	0.464668	5.87619	1.00635	0.314245	0.987613
ENSMUSG00000097511.2:Gm16677	5.85712	0.0995357	5.85712	0.278341	0.780751	0.987613
ENSMUSG00000098270.1:Gm27221	2.45345	0.263034	2.45345	0.231697	0.816773	0.987613
ENSMUSG00000094526.1:Gm21451	3.29248	-0.584963	3.29248	-0.577846	0.563368	0.987613
ENSMUSG00000102660.1:Gm38378	3.58496	0.830075	3.58496	1.08667	0.277182	0.987613
ENSMUSG00000103720.1:Gm37094	2.80735	0	2.80735	0.0444566	0.96454	0.987613
ENSMUSG00000102611.1:Gm37847	3.69616	1.77761	3.69616	2.35397	0.0185739	0.987613
ENSMUSG00000099315.1:Gm27175	5.35712	0.0703893	5.35712	0.211061	0.83284	0.987613
ENSMUSG00000093954.8:Gm16867	7.31638	-0.253119	7.31638	-0.424794	0.670987	0.987613
ENSMUSG00000098773.1:Gm27179	3.16096	0.321928	3.16096	0.414622	0.678419	0.987613
ENSMUSG00000022066.16:Entpd4b	5.81877	0.127756	5.81877	0.334606	0.737922	0.987613
ENSMUSG00000098784.1:Gm27174	5.85712	-0.0995357	5.85712	-0.118574	0.905613	0.987613
ENSMUSG00000099027.1:Gm27176	1.90368	1.80735	1.90368	1.2766	0.201743	0.987613
ENSMUSG00000034205.16:Loxl2	2.29248	0.584963	2.29248	0.434921	0.66362	0.987613
ENSMUSG00000104371.1:Gm37513	3.32193	0	3.32193	0.0766318	0.938916	0.987613
ENSMUSG00000098975.7:Gm27177	2.95345	-0.736966	2.95345	-0.665199	0.505923	0.987613
ENSMUSG00000098666.1:Mir6950	3.40368	-0.807355	3.40368	-0.87993	0.378897	0.987613
ENSMUSG00000097284.7:4930480K23Rik	6.451	0.0494687	6.451	0.178515	0.858318	0.987613
ENSMUSG00000034190.9:Chmp7	6.44209	0.0995357	6.44209	0.278341	0.780751	0.987613
ENSMUSG00000114316.1:Gm17740	2.95345	-0.736966	2.95345	-0.665199	0.505923	0.987613
ENSMUSG00000022074.6:Tnfrsf10b	3.66096	0.678072	3.66096	0.900784	0.367703	0.987613
ENSMUSG00000022075.7:Rhobtb2	5.79389	0.0780025	5.79389	0.235407	0.813893	0.987613
ENSMUSG00000022085.4:Pebp4	3.29248	0.584963	3.29248	0.719749	0.47168	0.987613
ENSMUSG00000114446.1:Gm33524	2.08496	-1	2.08496	-0.668409	0.503872	0.987613
ENSMUSG00000033730.4:Egr3	6.35841	-0.628031	6.35841	-1.17231	0.241074	0.987613
ENSMUSG00000022089.9:Bin3	6.44589	-0.395929	6.44589	-0.709532	0.477994	0.987613
ENSMUSG00000033712.6:Ccar2	6.30332	-0.0730635	6.30332	-0.0657932	0.947542	0.987613
ENSMUSG00000044551.13:9930012K11Rik	3.79248	-0.415037	3.79248	-0.454977	0.649126	0.987613
ENSMUSG00000022090.10:Pdlim2	2.08496	2.16993	2.08496	1.5278	0.126562	0.987613
ENSMUSG00000115186.1:Gm49417	3.35712	1.09954	3.35712	1.34351	0.179108	0.987613
ENSMUSG00000022091.6:Sorbs3	5.80643	-0.103093	5.80643	-0.125668	0.899995	0.987613
ENSMUSG00000115645.1:Gm49288	2.16096	-2.32193	2.16096	-1.58428	0.113131	0.987613
ENSMUSG00000022092.11:Ppp3cc	5.67326	0.561879	5.67326	1.20018	0.230071	0.987613
ENSMUSG00000106195.1:Gm44340	2.40368	-0.807355	2.40368	-0.55287	0.580352	0.987613
ENSMUSG00000115025.1:Gm4240	3.7539	0.106915	3.7539	0.213686	0.830792	0.987613
ENSMUSG00000022094.15:Slc39a14	5.40929	0.0339473	5.40929	0.143195	0.886136	0.987613
ENSMUSG00000058745.4:Gm9174	2.58496	0	2.58496	0.0348313	0.972214	0.987613
ENSMUSG00000088717.1:Gm22725	2.95345	-0.736966	2.95345	-0.665199	0.505923	0.987613
ENSMUSG00000077577.1:Gm24890	2.5	-1	2.5	-0.741253	0.45854	0.987613
ENSMUSG00000033644.5:Piwil2	3.22972	-2.45943	3.22972	-2.65687	0.00788704	0.987613
ENSMUSG00000065528.1:Mir320	5.58933	-0.68281	5.58933	-1.19162	0.233409	0.987613
ENSMUSG00000000776.13:Polr3d	5.42118	-0.667425	5.42118	-1.16297	0.244841	0.987613
ENSMUSG00000003469.9:Phyhip	3.85022	0.29956	3.85022	0.460479	0.645172	0.987613
ENSMUSG00000022098.10:Bmp1	7.09788	0.0421255	7.09788	0.163874	0.86983	0.987613
ENSMUSG00000022097.4:Sftpc	3.39068	-0.137504	3.39068	-0.0817986	0.934807	0.987613
ENSMUSG00000033595.7:Lgi3	3.77345	-0.628031	3.77345	-0.727838	0.466713	0.987613
ENSMUSG00000033589.4:Reep4	4.85712	-0.0995357	4.85712	-0.0902892	0.928057	0.987613
ENSMUSG00000022096.14:Hr	5.95232	-0.39486	5.95232	-0.707401	0.479317	0.987613
ENSMUSG00000045211.5:Nudt18	5.76739	0.68226	5.76739	1.44019	0.149812	0.987613
ENSMUSG00000022099.17:Dmtn	2.79248	0.415037	2.79248	0.418517	0.675569	0.987613
ENSMUSG00000022101.6:Fgf17	4.05164	1.18442	4.05164	1.66496	0.0959197	0.987613
ENSMUSG00000047911.6:Npm2	4.61441	-0.0588937	4.61441	-0.0260063	0.979252	0.987613
ENSMUSG00000115387.1:Gm49244	2.58496	-1.16993	2.58496	-0.873129	0.382593	0.987613
ENSMUSG00000022102.13:Dok2	3.5222	-0.125531	3.5222	-0.0757951	0.939582	0.987613
ENSMUSG00000022100.14:Xpo7	6.94722	0.384664	6.94722	0.846838	0.397085	0.987613
ENSMUSG00000099528.1:2410012E07Rik	1	0	1	0.0244175	0.98052	0.987613
ENSMUSG00000022103.10:Gfra2	5.64616	-0.373458	5.64616	-0.66473	0.506223	0.987613
ENSMUSG00000115671.1:Gm49289	1.5	-1	1.5	-0.668409	0.503872	0.987613
ENSMUSG00000115139.1:Gm4251	2.29248	-0.584963	2.29248	-0.38425	0.700793	0.987613
ENSMUSG00000104288.1:Gm37455	2.79248	1.58496	2.79248	1.47293	0.140769	0.987613
ENSMUSG00000115286.1:4930429C20Rik	3.16096	-0.321928	3.16096	-0.278321	0.780766	0.987613
ENSMUSG00000098064.1:Gm9192	2.5	1	2.5	0.810916	0.417414	0.987613
ENSMUSG00000115304.1:4930434J06Rik	1.79248	1.58496	1.79248	1.12252	0.26164	0.987613
ENSMUSG00000064485.1:Gm23735	2.45345	-0.263034	2.45345	-0.163759	0.869921	0.987613
ENSMUSG00000115061.1:Gm49290	2.79248	1.58496	2.79248	1.47293	0.140769	0.987613
ENSMUSG00000109446.1:Gm9195	3.0222	0.874469	3.0222	0.944137	0.345099	0.987613
ENSMUSG00000108975.1:Mlnr-ps	3.80735	0	3.80735	0.0767188	0.938847	0.987613
ENSMUSG00000090216.1:Gm16549	2.5	-1	2.5	-0.741253	0.45854	0.987613
ENSMUSG00000033487.14:Fndc3a	5.37242	0.174029	5.37242	0.40407	0.686162	0.987613
ENSMUSG00000115494.1:Gm49293	2.29248	1.41504	2.29248	1.01613	0.309566	0.987613
ENSMUSG00000115532.1:Gm41206	1.5	-1	1.5	-0.668409	0.503872	0.987613
ENSMUSG00000115611.1:Gm4606	2.08496	-2.16993	2.08496	-1.47896	0.13915	0.987613
ENSMUSG00000115475.1:Gm49295	2.29248	-0.584963	2.29248	-0.38425	0.700793	0.987613
ENSMUSG00000115085.1:Gm9198	2.95345	1.90689	2.95345	1.92314	0.0544626	0.987613
ENSMUSG00000033470.12:Cysltr2	3.58496	1.16993	3.58496	1.50228	0.133025	0.987613
ENSMUSG00000022106.14:Rcbtb2	3.22972	-0.459432	3.22972	-0.438616	0.66094	0.987613
ENSMUSG00000090706.1:Gm17233	3.22972	0.459432	3.22972	0.580519	0.561565	0.987613
ENSMUSG00000076121.1:Mir687	3.08496	1	3.08496	1.10653	0.268499	0.987613
ENSMUSG00000033446.7:Lpar6	4.72766	-1.11548	4.72766	-1.69719	0.0896604	0.987613
ENSMUSG00000022105.6:Rb1	4.94209	-0.374396	4.94209	-0.568571	0.569648	0.987613
ENSMUSG00000115573.1:Gm49131	2.95345	-0.736966	2.95345	-0.665199	0.505923	0.987613
ENSMUSG00000115530.1:Gm4266	3.72972	-0.540568	3.72972	-0.615792	0.538032	0.987613
ENSMUSG00000022109.6:Med4	8.88752	-0.319203	8.88752	-0.556555	0.577831	0.987613
ENSMUSG00000033405.4:Nudt15	2.29248	-0.584963	2.29248	-0.38425	0.700793	0.987613
ENSMUSG00000096463.1:Gm21750	3.45345	-0.263034	3.45345	-0.237965	0.811908	0.987613
ENSMUSG00000115289.1:Gm49164	3.08496	0.169925	3.08496	0.242935	0.808056	0.987613
ENSMUSG00000115088.1:Gm49165	4.08496	1	4.08496	1.48582	0.137328	0.987613
ENSMUSG00000093873.1:Gm24540	2.95345	-0.736966	2.95345	-0.665199	0.505923	0.987613
ENSMUSG00000075581.5:Gm16409	3.74593	-1.152	3.74593	-1.39909	0.161787	0.987613
ENSMUSG00000089038.1:Gm22164	3.37744	-1.58496	3.37744	-1.74955	0.0801962	0.987613
ENSMUSG00000057886.5:Cbx3-ps6	2.79248	0.415037	2.79248	0.418517	0.675569	0.987613
ENSMUSG00000115559.1:Gm49170	2.79248	-0.415037	2.79248	-0.329604	0.741699	0.987613
ENSMUSG00000115411.1:Gm6986	3.51118	0.378512	3.51118	0.518667	0.603993	0.987613
ENSMUSG00000115845.1:4933402J15Rik	2.29248	0.584963	2.29248	0.434921	0.66362	0.987613
ENSMUSG00000115427.1:Gm49174	1.66096	-1.32193	1.66096	-0.89145	0.372688	0.987613
ENSMUSG00000115704.1:Gm49171	1.79248	-1.58496	1.79248	-1.07369	0.282963	0.987613
ENSMUSG00000115449.1:Gm49175	2	-2	2	-1.36124	0.173439	0.987613
ENSMUSG00000034997.5:Htr2a	3.66096	-0.678072	3.66096	-0.75767	0.448648	0.987613
ENSMUSG00000115288.1:Gm9212	2.69616	0.222392	2.69616	0.232102	0.816458	0.987613
ENSMUSG00000021996.16:Esd	5.69937	-0.111031	5.69937	-0.141495	0.887479	0.987613
ENSMUSG00000115002.1:Gm10847	4.07741	-0.341037	4.07741	-0.411649	0.680597	0.987613
ENSMUSG00000068015.8:Lrch1	5.56946	-0.423808	5.56946	-0.709283	0.478149	0.987613
ENSMUSG00000115019.1:Gm4278	1.66096	3.32193	1.66096	2.32594	0.0200218	0.987613
ENSMUSG00000034959.8:Rubcnl	7.18952	0.0592972	7.18952	0.198112	0.842958	0.987613
ENSMUSG00000021998.16:Lcp1	5.39232	0.444785	5.39232	0.908298	0.363721	0.987613
ENSMUSG00000021997.4:Lrrc63	5.33886	0.106915	5.33886	0.279083	0.780181	0.987613
ENSMUSG00000089733.1:Gm15628	1.90368	-1.80735	1.90368	-1.22777	0.219535	0.987613
ENSMUSG00000090054.1:Gm15629	3.19616	-1.22239	3.19616	-1.24743	0.212238	0.987613
ENSMUSG00000021999.9:Cpb2	3.24593	0.152003	3.24593	0.239542	0.810685	0.987613
ENSMUSG00000104689.1:Gm44482	3.22972	-0.459432	3.22972	-0.438616	0.66094	0.987613
ENSMUSG00000115789.1:Gm18147	2.5	-1	2.5	-0.741253	0.45854	0.987613
ENSMUSG00000115615.1:Gm49200	3.0222	-0.874469	3.0222	-0.824483	0.409665	0.987613
ENSMUSG00000091722.2:Siah3	3.74593	0.321928	3.74593	0.489134	0.624747	0.987613
ENSMUSG00000034913.10:Spert	2.58496	0	2.58496	0.0348313	0.972214	0.987613
ENSMUSG00000022002.1:Erich6b	3	0	3	0.0598273	0.952293	0.987613
ENSMUSG00000064394.1:Gm23622	3	0	3	0.0598273	0.952293	0.987613
ENSMUSG00000089405.1:Gm24876	2.66096	1.32193	2.66096	1.13305	0.257193	0.987613
ENSMUSG00000034893.8:Cog3	5.52764	-0.559427	5.52764	-0.961847	0.336126	0.987613
ENSMUSG00000022003.7:Slc25a30	4.92118	-0.332575	4.92118	-0.497227	0.619029	0.987613
ENSMUSG00000115458.1:Gm48931	3.30735	1	3.30735	1.22882	0.219138	0.987613
ENSMUSG00000060126.14:Tpt1	6.54795	0.27711	6.54795	0.632393	0.52713	0.987613
ENSMUSG00000085829.1:Gm4285	7.38518	0.181113	7.38518	0.440991	0.659219	0.987613
ENSMUSG00000065147.1:Snora31	2.40368	0.807355	2.40368	0.610785	0.541342	0.987613
ENSMUSG00000046523.5:Kctd4	3.08496	-0.169925	3.08496	-0.110637	0.911904	0.987613
ENSMUSG00000065799.1:Gm25517	3.74593	0.321928	3.74593	0.489134	0.624747	0.987613
ENSMUSG00000067995.4:Gtf2f2	5.029	0.657112	5.029	1.19114	0.233597	0.987613
ENSMUSG00000022009.1:Nufip1	6.4637	0.212304	6.4637	0.503181	0.614837	0.987613
ENSMUSG00000022008.4:Gpalpp1	6.69616	0.222392	6.69616	0.523296	0.600768	0.987613
ENSMUSG00000095427.2:Rps2-ps6	3.56464	0.485427	3.56464	0.665195	0.505926	0.987613
ENSMUSG00000115625.1:2900040C04Rik	2.08496	-1	2.08496	-0.668409	0.503872	0.987613
ENSMUSG00000022010.19:Tsc22d1	6.31468	-0.289507	6.31468	-0.497345	0.618946	0.987613
ENSMUSG00000097172.1:4930444M15Rik	3.32193	0	3.32193	0.0766318	0.938916	0.987613
ENSMUSG00000115092.1:E130202H07Rik	3.08496	-1	3.08496	-0.974228	0.329943	0.987613
ENSMUSG00000052584.10:Serp2	3.58496	-1.16993	3.58496	-1.35917	0.174094	0.987613
ENSMUSG00000115143.1:Fkbp1a-ps1	2.40368	-0.807355	2.40368	-0.55287	0.580352	0.987613
ENSMUSG00000101009.6:1700108F19Rik	4.56206	-0.784271	4.56206	-1.09439	0.273785	0.987613
ENSMUSG00000115709.1:4930431P22Rik	2.45345	1.73697	2.45345	1.33968	0.18035	0.987613
ENSMUSG00000115817.1:Gm30246	2.5	-1	2.5	-0.741253	0.45854	0.987613
ENSMUSG00000115353.1:Gm48968	2.79248	-1.58496	2.79248	-1.38402	0.166352	0.987613
ENSMUSG00000115596.1:Gm48969	3.16096	-0.321928	3.16096	-0.278321	0.780766	0.987613
ENSMUSG00000115303.1:Gm4291	2.82193	-1	2.82193	-0.856813	0.391549	0.987613
ENSMUSG00000034795.14:Ccdc122	6.35109	0.527247	6.35109	1.13113	0.258002	0.987613
ENSMUSG00000044350.14:Lacc1	4.63339	0.347923	4.63339	0.617451	0.536937	0.987613
ENSMUSG00000022012.9:Enox1	5.63748	0.490326	5.63748	1.05751	0.290279	0.987613
ENSMUSG00000063556.5:Gm10132	3	2	3	2.08233	0.0373119	0.987613
ENSMUSG00000115733.1:Gm49001	2.45345	1.73697	2.45345	1.33968	0.18035	0.987613
ENSMUSG00000067973.11:Gm6994	3.08496	-1	3.08496	-0.974228	0.329943	0.987613
ENSMUSG00000084431.1:n-R5s48	2	2	2	1.41007	0.158519	0.987613
ENSMUSG00000089365.1:Gm23823	3.66096	-0.678072	3.66096	-0.75767	0.448648	0.987613
ENSMUSG00000115363.1:Gm49003	2.79248	0.415037	2.79248	0.418517	0.675569	0.987613
ENSMUSG00000115257.1:Gm30467	3.58496	-0.830075	3.58496	-0.943558	0.345396	0.987613
ENSMUSG00000075512.5:Gm1587	3.19616	-1.22239	3.19616	-1.24743	0.212238	0.987613
ENSMUSG00000022013.4:Dnajc15	3.0222	2.87447	3.0222	2.96664	0.00301068	0.987613
ENSMUSG00000022014.15:Epsti1	3.63339	-0.347923	3.63339	-0.353925	0.723395	0.987613
ENSMUSG00000115517.1:Gm48954	3	0	3	0.0598273	0.952293	0.987613
ENSMUSG00000092272.1:Gm19301	1.79248	-0.415037	1.79248	-0.263132	0.792449	0.987613
ENSMUSG00000115519.1:Gm48955	2	-2	2	-1.36124	0.173439	0.987613
ENSMUSG00000045655.9:Fam216b	1.79248	-1.58496	1.79248	-1.07369	0.282963	0.987613
ENSMUSG00000115552.1:Gm48959	2.90368	-1.80735	2.90368	-1.71311	0.086692	0.987613
ENSMUSG00000080402.1:Gm23652	3.08496	0.169925	3.08496	0.242935	0.808056	0.987613
ENSMUSG00000022015.8:Tnfsf11	3.45345	0.263034	3.45345	0.382474	0.70211	0.987613
ENSMUSG00000092774.1:Gm26197	2.5	-3	2.5	-2.29342	0.0218238	0.987613
ENSMUSG00000115450.1:Gm4821	3.29248	-0.584963	3.29248	-0.577846	0.563368	0.987613
ENSMUSG00000022016.16:Akap11	5.50351	-0.222392	5.50351	-0.334187	0.738238	0.987613
ENSMUSG00000115087.1:Gm48998	2.5	-1	2.5	-0.741253	0.45854	0.987613
ENSMUSG00000084447.1:Gm26251	2.98864	0.36257	2.98864	0.426478	0.66976	0.987613
ENSMUSG00000115107.1:Gm18368	2.16096	2.32193	2.16096	1.63311	0.102445	0.987613
ENSMUSG00000034731.11:Dgkh	5.83311	0.378512	5.83311	0.834572	0.403959	0.987613
ENSMUSG00000115514.1:Gm49009	2.66096	-1.32193	2.66096	-1.05268	0.292486	0.987613
ENSMUSG00000115305.1:Gm30584	2.89068	-1.1375	2.89068	-1.02475	0.305479	0.987613
ENSMUSG00000115290.1:Gm19098	2.29248	-1.41504	2.29248	-0.965461	0.334314	0.987613
ENSMUSG00000058997.8:Vwa8	3.87744	0.584963	3.87744	0.861586	0.388916	0.987613
ENSMUSG00000115090.1:Gm49016	2.79248	0.415037	2.79248	0.418517	0.675569	0.987613
ENSMUSG00000115539.1:Gm6997	3.08496	1	3.08496	1.10653	0.268499	0.987613
ENSMUSG00000115643.1:Gm49011	2.37744	-1.58496	2.37744	-1.11326	0.265597	0.987613
ENSMUSG00000115637.1:Gm30970	4.55295	0.610053	4.55295	0.973682	0.330215	0.987613
ENSMUSG00000115167.1:Gm49015	3.56464	-0.485427	3.56464	-0.522081	0.601614	0.987613
ENSMUSG00000115111.1:Gm4632	3.32193	0	3.32193	0.0766318	0.938916	0.987613
ENSMUSG00000071262.10:Zfp957	2.90368	-1.80735	2.90368	-1.71311	0.086692	0.987613
ENSMUSG00000115045.1:Gm49028	2.58496	0	2.58496	0.0348313	0.972214	0.987613
ENSMUSG00000022018.7:Rgcc	9.03634	0.118117	9.03634	0.315389	0.752466	0.987613
ENSMUSG00000022020.15:Naa16	6.93518	0.129635	6.93518	0.338354	0.735096	0.987613
ENSMUSG00000022022.3:Mtrf1	3.29248	-0.584963	3.29248	-0.577846	0.563368	0.987613
ENSMUSG00000043881.9:Kbtbd7	5.4915	-0.0641303	5.4915	-0.0394555	0.968527	0.987613
ENSMUSG00000075502.2:Kbtbd6	5.06206	0.215729	5.06206	0.43816	0.66127	0.987613
ENSMUSG00000036461.16:Elf1	5.45943	0	5.45943	0.0799745	0.936258	0.987613
ENSMUSG00000022023.6:Wbp4	6.1496	0.040642	6.1496	0.160916	0.872159	0.987613
ENSMUSG00000093684.2:Gm27857	3.62869	-0.917538	3.62869	-1.05052	0.29348	0.987613
ENSMUSG00000022024.10:Sugt1	5.65757	0.0857299	5.65757	0.250814	0.801958	0.987613
ENSMUSG00000022025.13:Cnmd	2.29248	0.584963	2.29248	0.434921	0.66362	0.987613
ENSMUSG00000115740.1:Gm49042	3.56464	0.485427	3.56464	0.665195	0.505926	0.987613
ENSMUSG00000115422.1:4930452G13Rik	3.45345	0.263034	3.45345	0.382474	0.70211	0.987613
ENSMUSG00000076453.1:Mir759	5.96018	-0.254573	5.96018	-0.427692	0.668875	0.987613
ENSMUSG00000102774.1:Gm9748	6.09769	-0.0631938	6.09769	-0.0461148	0.963219	0.987613
ENSMUSG00000036422.10:Pcdh8	6.31468	0.289507	6.31468	0.657111	0.51111	0.987613
ENSMUSG00000097927.2:Gm6999	3.45345	0.263034	3.45345	0.382474	0.70211	0.987613
ENSMUSG00000095959.2:Gm10845	3.0222	-0.874469	3.0222	-0.824483	0.409665	0.987613
ENSMUSG00000115190.1:Gm49542	2.08496	1	2.08496	0.717244	0.473223	0.987613
ENSMUSG00000115291.1:Gm18605	3.08496	1	3.08496	1.10653	0.268499	0.987613
ENSMUSG00000022026.7:Olfm4	1	0	1	0.0244175	0.98052	0.987613
ENSMUSG00000115334.1:Gm17923	1.5	1	1.5	0.717244	0.473223	0.987613
ENSMUSG00000098125.1:Gm9578	2.45345	0.263034	2.45345	0.231697	0.816773	0.987613
ENSMUSG00000115036.1:Gm49043	2	-2	2	-1.36124	0.173439	0.987613
ENSMUSG00000115346.1:Gm19120	2.29248	-1.41504	2.29248	-0.965461	0.334314	0.987613
ENSMUSG00000115716.1:Gm49044	2.79248	-0.415037	2.79248	-0.329604	0.741699	0.987613
ENSMUSG00000115297.1:Gm49045	2.45345	0.263034	2.45345	0.231697	0.816773	0.987613
ENSMUSG00000115542.1:Gm49046	3.16096	-0.321928	3.16096	-0.278321	0.780766	0.987613
ENSMUSG00000115465.1:Cyp2c73-ps	1.5	-1	1.5	-0.668409	0.503872	0.987613
ENSMUSG00000115455.1:Gm41219	3.24593	-0.152003	3.24593	-0.0976391	0.922219	0.987613
ENSMUSG00000115385.1:Gm19311	2.16096	2.32193	2.16096	1.63311	0.102445	0.987613
ENSMUSG00000115731.1:Gm19050	2.79248	0.415037	2.79248	0.418517	0.675569	0.987613
ENSMUSG00000115476.1:Gm49047	2.79248	-0.415037	2.79248	-0.329604	0.741699	0.987613
ENSMUSG00000115825.1:Gm49048	2.29248	1.41504	2.29248	1.01613	0.309566	0.987613
ENSMUSG00000089266.1:Gm22891	2.40368	0.807355	2.40368	0.610785	0.541342	0.987613
ENSMUSG00000115051.1:Gm49049	3.08496	1	3.08496	1.10653	0.268499	0.987613
ENSMUSG00000115031.1:Gm49051	3.08496	-1	3.08496	-0.974228	0.329943	0.987613
ENSMUSG00000088009.1:Gm24774	1.79248	1.58496	1.79248	1.12252	0.26164	0.987613
ENSMUSG00000115393.1:Gm49052	3	0	3	0.0598273	0.952293	0.987613
ENSMUSG00000115780.1:Gm49053	2	2	2	1.41007	0.158519	0.987613
ENSMUSG00000115006.1:Gm49054	1.90368	1.80735	1.90368	1.2766	0.201743	0.987613
ENSMUSG00000115282.1:Gm49055	1.5	-1	1.5	-0.668409	0.503872	0.987613
ENSMUSG00000115043.1:Gm32455	2.58496	2	2.58496	1.587	0.112513	0.987613
ENSMUSG00000115770.1:Gm49056	3.89068	-0.862496	3.89068	-1.07825	0.280922	0.987613
ENSMUSG00000115612.1:Gm29800	2.58496	0	2.58496	0.0348313	0.972214	0.987613
ENSMUSG00000115227.1:Gm49057	2.79248	-0.415037	2.79248	-0.329604	0.741699	0.987613
ENSMUSG00000035566.7:Pcdh17	7.08182	0.255257	7.08182	0.588823	0.55598	0.987613
ENSMUSG00000115529.1:9630013A20Rik	5.76178	-0.476438	5.76178	-0.870055	0.384271	0.987613
ENSMUSG00000115743.1:Gm7004	2.29248	-0.584963	2.29248	-0.38425	0.700793	0.987613
ENSMUSG00000115239.1:Gm9264	2.5	-1	2.5	-0.741253	0.45854	0.987613
ENSMUSG00000115653.1:Gm49059	1.90368	-1.80735	1.90368	-1.22777	0.219535	0.987613
ENSMUSG00000115217.1:Gm32729	3.32193	0	3.32193	0.0766318	0.938916	0.987613
ENSMUSG00000115836.1:Gm49060	1.5	-1	1.5	-0.668409	0.503872	0.987613
ENSMUSG00000115014.1:Gm49061	2.45345	-1.73697	2.45345	-1.27174	0.203465	0.987613
ENSMUSG00000115128.1:Gm49062	1.79248	-1.58496	1.79248	-1.07369	0.282963	0.987613
ENSMUSG00000115271.1:4930529K09Rik	2.79248	0.415037	2.79248	0.418517	0.675569	0.987613
ENSMUSG00000115176.1:Gm49063	2.95345	0.736966	2.95345	0.777781	0.436698	0.987613
ENSMUSG00000064407.1:Gm23926	1	0	1	0.0244175	0.98052	0.987613
ENSMUSG00000115089.1:Gm4350	2.37744	1.58496	2.37744	1.17118	0.241528	0.987613
ENSMUSG00000087812.1:Gm25115	2.90368	-1.80735	2.90368	-1.71311	0.086692	0.987613
ENSMUSG00000115664.1:Gm32913	3.56464	0.485427	3.56464	0.665195	0.505926	0.987613
ENSMUSG00000115401.1:Gm49157	2.16096	2.32193	2.16096	1.63311	0.102445	0.987613
ENSMUSG00000115776.1:Gm49158	2.5	-1	2.5	-0.741253	0.45854	0.987613
ENSMUSG00000115306.1:Gm49159	2.16096	-0.321928	2.16096	-0.198623	0.842558	0.987613
ENSMUSG00000077948.2:Gm23438	2.95345	-0.736966	2.95345	-0.665199	0.505923	0.987613
ENSMUSG00000022021.14:Diaph3	5.06464	0.514573	5.06464	0.947978	0.343141	0.987613
ENSMUSG00000115438.1:Gm49193	2.08496	1	2.08496	0.717244	0.473223	0.987613
ENSMUSG00000088536.1:Gm23278	3.24593	0.152003	3.24593	0.239542	0.810685	0.987613
ENSMUSG00000022019.16:Tdrd3	4.7608	0.736966	4.7608	1.23279	0.217652	0.987613
ENSMUSG00000115564.1:Gm49199	2	-2	2	-1.36124	0.173439	0.987613
ENSMUSG00000115484.1:Gm33121	2.79248	-1.58496	2.79248	-1.38402	0.166352	0.987613
ENSMUSG00000115184.1:Gm49197	3.0222	0.874469	3.0222	0.944137	0.345099	0.987613
ENSMUSG00000115608.1:Gm48922	3.1427	1.11548	3.1427	1.26867	0.204559	0.987613
ENSMUSG00000115452.1:Gm18812	2.29248	0.584963	2.29248	0.434921	0.66362	0.987613
ENSMUSG00000115527.1:Gm4355	2.79248	0.415037	2.79248	0.418517	0.675569	0.987613
ENSMUSG00000062611.4:Rps3a2	2.66096	-1.32193	2.66096	-1.05268	0.292486	0.987613
ENSMUSG00000089120.1:Gm26405	2.5	-1	2.5	-0.741253	0.45854	0.987613
ENSMUSG00000115479.1:Gm33203	2.79248	-0.415037	2.79248	-0.329604	0.741699	0.987613
ENSMUSG00000098095.1:Gm9274	2.95345	-0.736966	2.95345	-0.665199	0.505923	0.987613
ENSMUSG00000115533.1:Gm48929	2.66096	1.32193	2.66096	1.13305	0.257193	0.987613
ENSMUSG00000115202.1:Gm9275	2.58496	0	2.58496	0.0348313	0.972214	0.987613
ENSMUSG00000050505.7:Pcdh20	2.56464	-0.485427	2.56464	-0.341901	0.732426	0.987613
ENSMUSG00000115623.1:Gm41225	2.79248	-0.415037	2.79248	-0.329604	0.741699	0.987613
ENSMUSG00000102164.1:Gm36946	2.29248	0.584963	2.29248	0.434921	0.66362	0.987613
ENSMUSG00000115392.1:Gm17882	2.40368	-2.80735	2.40368	-1.99419	0.0461314	0.987613
ENSMUSG00000088405.1:Gm25886	3.0222	-0.874469	3.0222	-0.824483	0.409665	0.987613
ENSMUSG00000077408.1:Gm25415	2.5	1	2.5	0.810916	0.417414	0.987613
ENSMUSG00000062093.5:Gm10110	1.29248	-0.584963	1.29248	-0.38086	0.703307	0.987613
ENSMUSG00000115313.1:Gm48941	2.16096	2.32193	2.16096	1.63311	0.102445	0.987613
ENSMUSG00000115001.1:4930474H20Rik	3.16096	-0.321928	3.16096	-0.278321	0.780766	0.987613
ENSMUSG00000077619.1:Gm25495	3.48864	-1.36257	3.48864	-1.53474	0.124847	0.987613
ENSMUSG00000115292.1:Gm33246	2.5	-1	2.5	-0.741253	0.45854	0.987613
ENSMUSG00000115565.1:Gm18082	2.5	1	2.5	0.810916	0.417414	0.987613
ENSMUSG00000088746.1:Gm23225	1	0	1	0.0244175	0.98052	0.987613
ENSMUSG00000115225.1:Gm7272	2.82193	-1	2.82193	-0.856813	0.391549	0.987613
ENSMUSG00000115368.1:Gm48942	3.2047	1.76553	3.2047	2.02915	0.0424428	0.987613
ENSMUSG00000115171.1:Gm48943	3.80735	0	3.80735	0.0767188	0.938847	0.987613
ENSMUSG00000115308.1:Gm48944	3.16096	0.321928	3.16096	0.414622	0.678419	0.987613
ENSMUSG00000103410.1:Gm37341	3.16096	0.321928	3.16096	0.414622	0.678419	0.987613
ENSMUSG00000115660.1:Gm48962	2.79248	-0.415037	2.79248	-0.329604	0.741699	0.987613
ENSMUSG00000115720.1:4930433E05Rik	2.16096	2.32193	2.16096	1.63311	0.102445	0.987613
ENSMUSG00000115444.1:Gm48963	2.79248	1.58496	2.79248	1.47293	0.140769	0.987613
ENSMUSG00000065014.1:Gm23509	2.16096	-2.32193	2.16096	-1.58428	0.113131	0.987613
ENSMUSG00000115505.1:Gm9247	3.39068	0.137504	3.39068	0.235062	0.81416	0.987613
ENSMUSG00000115632.1:Gm17922	2.79248	-0.415037	2.79248	-0.329604	0.741699	0.987613
ENSMUSG00000115447.1:Gm48964	2.79248	0.415037	2.79248	0.418517	0.675569	0.987613
ENSMUSG00000115471.1:C230086J09Rik	3.24593	-1.32193	3.24593	-1.39523	0.162946	0.987613
ENSMUSG00000055421.8:Pcdh9	6.61531	0.279154	6.61531	0.63647	0.52447	0.987613
ENSMUSG00000115797.1:Gm48981	2.40368	0.807355	2.40368	0.610785	0.541342	0.987613
ENSMUSG00000115613.1:Gm48982	3.19616	-1.22239	3.19616	-1.24743	0.212238	0.987613
ENSMUSG00000088046.1:Gm23324	2.66096	-0.678072	2.66096	-0.520394	0.602789	0.987613
ENSMUSG00000115822.1:Gm33450	2.5	1	2.5	0.810916	0.417414	0.987613
ENSMUSG00000089384.1:Gm24680	1.29248	2.58496	1.29248	1.81535	0.0694703	0.987613
ENSMUSG00000115331.1:Gm9721	2.29248	-0.584963	2.29248	-0.38425	0.700793	0.987613
ENSMUSG00000115038.1:Gm48989	2.69616	-0.222392	2.69616	-0.151784	0.879357	0.987613
ENSMUSG00000115379.1:Gm48990	2.66096	-1.32193	2.66096	-1.05268	0.292486	0.987613
ENSMUSG00000115396.1:Gm48994	1.79248	1.58496	1.79248	1.12252	0.26164	0.987613
ENSMUSG00000115499.1:Gm48991	2.29248	0.584963	2.29248	0.434921	0.66362	0.987613
ENSMUSG00000115243.1:Gm5207	2.5	-1	2.5	-0.741253	0.45854	0.987613
ENSMUSG00000115679.1:Gm48995	2.79248	0.415037	2.79248	0.418517	0.675569	0.987613
ENSMUSG00000034689.2:4921530L21Rik	2.29248	0.584963	2.29248	0.434921	0.66362	0.987613
ENSMUSG00000115029.1:Gm18885	3.08496	-1	3.08496	-0.974228	0.329943	0.987613
ENSMUSG00000115603.1:Gm19099	2.74593	-0.847997	2.74593	-0.691732	0.489106	0.987613
ENSMUSG00000083933.1:Gm15515	3.58496	0	3.58496	0.0715568	0.942955	0.987613
ENSMUSG00000065042.1:Gm24043	2	0	2	0.0244175	0.98052	0.987613
ENSMUSG00000022076.10:Klhl1	2.95345	1.90689	2.95345	1.92314	0.0544626	0.987613
ENSMUSG00000064581.1:Gm25133	2.08496	-1	2.08496	-0.668409	0.503872	0.987613
ENSMUSG00000115535.1:Gm49006	2.29248	-0.584963	2.29248	-0.38425	0.700793	0.987613
ENSMUSG00000115315.1:Gnb1-ps2	2.40368	-0.807355	2.40368	-0.55287	0.580352	0.987613
ENSMUSG00000115714.1:Gm18926	2	2	2	1.41007	0.158519	0.987613
ENSMUSG00000089130.1:Gm24770	3.22972	-0.459432	3.22972	-0.438616	0.66094	0.987613
ENSMUSG00000115052.1:Gm9287	1.79248	1.58496	1.79248	1.12252	0.26164	0.987613
ENSMUSG00000115601.1:Gm49007	3.13339	-0.652077	3.13339	-0.633639	0.526316	0.987613
ENSMUSG00000098772.1:Gm27441	2	2	2	1.41007	0.158519	0.987613
ENSMUSG00000115229.1:Gm33525	2.22972	2.45943	2.22972	1.74741	0.0805667	0.987613
ENSMUSG00000088538.1:Gm23276	1.95345	-0.736966	1.95345	-0.486172	0.626845	0.987613
ENSMUSG00000115598.1:Gm9290	2.72972	-1.45943	2.72972	-1.21945	0.222673	0.987613
ENSMUSG00000055639.16:Dach1	3.74593	-0.847997	3.74593	-1.00963	0.312672	0.987613
ENSMUSG00000089425.1:Gm26006	3.29248	0.584963	3.29248	0.719749	0.47168	0.987613
ENSMUSG00000115218.1:Gm46477	2.45345	-0.263034	2.45345	-0.163759	0.869921	0.987613
ENSMUSG00000096444.1:Gm26139	2.79248	-0.415037	2.79248	-0.329604	0.741699	0.987613
ENSMUSG00000098059.1:Gm27034	3.06464	-0.514573	3.06464	-0.469201	0.638926	0.987613
ENSMUSG00000115242.1:Gm49018	2.29248	0.584963	2.29248	0.434921	0.66362	0.987613
ENSMUSG00000115567.1:Gm18148	2.22972	2.45943	2.22972	1.74741	0.0805667	0.987613
ENSMUSG00000060377.4:Rpl36a-ps1	2	-2	2	-1.36124	0.173439	0.987613
ENSMUSG00000022070.7:Bora	5.10229	-1.56071	5.10229	-2.59239	0.00953121	0.987613
ENSMUSG00000033186.9:Mzt1	5.19616	-1.22239	5.19616	-2.01522	0.0438814	0.987613
ENSMUSG00000022064.10:Pibf1	3	-2	3	-1.96268	0.0496834	0.987613
ENSMUSG00000033166.11:Dis3	5.26812	-0.447459	5.26812	-0.693214	0.488175	0.987613
ENSMUSG00000115071.1:Gm49026	2.85022	1.70044	2.85022	1.65031	0.0988798	0.987613
ENSMUSG00000100172.1:Gm4412	2.89068	-1.1375	2.89068	-1.02475	0.305479	0.987613
ENSMUSG00000005148.8:Klf5	4.20044	-1	4.20044	-1.34403	0.178938	0.987613
ENSMUSG00000084700.1:Gm22984	1.79248	-1.58496	1.79248	-1.07369	0.282963	0.987613
ENSMUSG00000064584.1:Gm25130	3	0	3	0.0598273	0.952293	0.987613
ENSMUSG00000115746.1:Gm49218	2.16096	0.321928	2.16096	0.247458	0.804554	0.987613
ENSMUSG00000115590.1:Gm49219	2.58496	-3.16993	2.58496	-2.4253	0.0152959	0.987613
ENSMUSG00000115178.1:Gm49220	1.79248	1.58496	1.79248	1.12252	0.26164	0.987613
ENSMUSG00000115580.1:Gm41230	2	0	2	0.0244175	0.98052	0.987613
ENSMUSG00000115550.1:Gm49225	2.29248	-0.584963	2.29248	-0.38425	0.700793	0.987613
ENSMUSG00000065238.1:Gm22970	2.40368	-2.80735	2.40368	-1.99419	0.0461314	0.987613
ENSMUSG00000103188.1:Gm37093	1.79248	-1.58496	1.79248	-1.07369	0.282963	0.987613
ENSMUSG00000087144.1:Gm5958	3	0	3	0.0598273	0.952293	0.987613
ENSMUSG00000054391.12:4930517O19Rik	2.95345	-0.736966	2.95345	-0.665199	0.505923	0.987613
ENSMUSG00000084991.1:Gm16260	3.22972	0.459432	3.22972	0.580519	0.561565	0.987613
ENSMUSG00000072294.5:Klf12	5.19616	0.392317	5.19616	0.739414	0.459656	0.987613
ENSMUSG00000110273.1:Gm41231	4.02764	-0.440573	4.02764	-0.512803	0.608089	0.987613
ENSMUSG00000094585.1:Gm26367	2.16096	-0.321928	2.16096	-0.198623	0.842558	0.987613
ENSMUSG00000115821.1:6330576A10Rik	7.37786	-0.259867	7.37786	-0.438248	0.661206	0.987613
ENSMUSG00000115732.1:Gm9302	3.29248	0.584963	3.29248	0.719749	0.47168	0.987613
ENSMUSG00000089331.1:Gm24345	2.80735	0	2.80735	0.0444566	0.96454	0.987613
ENSMUSG00000115506.1:Gm49237	4.80367	-0.206451	4.80367	-0.259396	0.79533	0.987613
ENSMUSG00000115105.1:Gm49238	3.56464	-0.485427	3.56464	-0.522081	0.601614	0.987613
ENSMUSG00000092668.1:Gm22401	2.08496	2.16993	2.08496	1.5278	0.126562	0.987613
ENSMUSG00000115721.1:Gm49239	2.29248	0.584963	2.29248	0.434921	0.66362	0.987613
ENSMUSG00000042888.10:Prr30	2.95345	-0.736966	2.95345	-0.665199	0.505923	0.987613
ENSMUSG00000089041.1:Gm26173	2.79248	1.58496	2.79248	1.47293	0.140769	0.987613
ENSMUSG00000115538.1:Hspd1-ps5	2.66096	0.678072	2.66096	0.600761	0.547999	0.987613
ENSMUSG00000115319.1:Gm34417	2.58496	1.16993	2.58496	0.942792	0.345788	0.987613
ENSMUSG00000033083.16:Tbc1d4	6.06545	0.0861566	6.06545	0.251665	0.8013	0.987613
ENSMUSG00000075486.10:Commd6	5.10473	0.209453	5.10473	0.427454	0.669048	0.987613
ENSMUSG00000022111.9:Uchl3	8.21294	-0.517479	8.21294	-0.951883	0.341156	0.987613
ENSMUSG00000115435.1:Gm18075	1.79248	0.415037	1.79248	0.311967	0.755066	0.987613
ENSMUSG00000115110.1:Gm49269	1.5	-1	1.5	-0.668409	0.503872	0.987613
ENSMUSG00000033060.15:Lmo7	4.11441	-0.415037	4.11441	-0.516354	0.605607	0.987613
ENSMUSG00000053821.3:Gm9922	4.12396	0.247928	4.12396	0.421691	0.673251	0.987613
ENSMUSG00000115584.1:Gm5854	2.29248	-1.41504	2.29248	-0.965461	0.334314	0.987613
ENSMUSG00000095037.1:Gm22347	3.74593	-0.321928	3.74593	-0.335696	0.7371	0.987613
ENSMUSG00000115696.1:Gm49292	2.22972	2.45943	2.22972	1.74741	0.0805667	0.987613
ENSMUSG00000088971.1:Gm23764	2.79248	-0.415037	2.79248	-0.329604	0.741699	0.987613
ENSMUSG00000115816.1:Gm34589	1.79248	1.58496	1.79248	1.12252	0.26164	0.987613
ENSMUSG00000097142.1:Gm26778	3.40368	-0.807355	3.40368	-0.87993	0.378897	0.987613
ENSMUSG00000092901.1:Mir5130	5.33621	-0.4975	5.33621	-0.846519	0.397263	0.987613
ENSMUSG00000098557.1:Kctd12	5.33621	-0.4975	5.33621	-0.846519	0.397263	0.987613
ENSMUSG00000115512.1:Rpl17-ps7	2.22972	-2.45943	2.22972	-1.69674	0.0897466	0.987613
ENSMUSG00000115855.1:Gm34643	7.88107	-0.134586	7.88107	-0.188459	0.850517	0.987613
ENSMUSG00000114980.1:4933432I03Rik	2.87744	0.584963	2.87744	0.598853	0.549271	0.987613
ENSMUSG00000022126.6:Acod1	3.29248	0.584963	3.29248	0.719749	0.47168	0.987613
ENSMUSG00000022125.7:Cln5	6.41069	0.287802	6.41069	0.653713	0.513297	0.987613
ENSMUSG00000022124.15:Fbxl3	5.38202	-0.345135	5.38202	-0.562771	0.573591	0.987613
ENSMUSG00000033004.15:Mycbp2	6.1796	0.0597062	6.1796	0.198927	0.84232	0.987613
ENSMUSG00000098111.1:Gm4654	2.5	1	2.5	0.810916	0.417414	0.987613
ENSMUSG00000115099.1:AC114585.1	3	0	3	0.0598273	0.952293	0.987613
ENSMUSG00000115762.1:Gm34907	2.5	1	2.5	0.810916	0.417414	0.987613
ENSMUSG00000022123.9:Scel	2.66096	-1.32193	2.66096	-1.05268	0.292486	0.987613
ENSMUSG00000055717.13:Slain1	4.31468	-0.289507	4.31468	-0.338737	0.734808	0.987613
ENSMUSG00000093192.1:Gm22877	3.43518	-0.530515	3.43518	-0.553428	0.57997	0.987613
ENSMUSG00000089707.1:Slain1os	2.74593	0.847997	2.74593	0.772051	0.440084	0.987613
ENSMUSG00000022122.15:Ednrb	4.13339	0.652077	4.13339	0.993531	0.320451	0.987613
ENSMUSG00000104311.1:Gm37910	3.16096	-0.321928	3.16096	-0.278321	0.780766	0.987613
ENSMUSG00000115727.1:4930432J09Rik	7.83688	-0.415037	7.83688	-0.747632	0.454682	0.987613
ENSMUSG00000115424.1:D130079A08Rik	3.22972	-0.459432	3.22972	-0.438616	0.66094	0.987613
ENSMUSG00000048349.9:Pou4f1	3.90368	0.192645	3.90368	0.335815	0.737011	0.987613
ENSMUSG00000115384.1:Gm49205	2.19616	1.22239	2.19616	0.881244	0.378186	0.987613
ENSMUSG00000022120.4:Rnf219	3.74593	0.321928	3.74593	0.489134	0.624747	0.987613
ENSMUSG00000077541.1:Gm22021	2.79248	-0.415037	2.79248	-0.329604	0.741699	0.987613
ENSMUSG00000115432.1:D130009I18Rik	2.40368	-0.807355	2.40368	-0.55287	0.580352	0.987613
ENSMUSG00000077719.1:Gm25724	3.08496	-0.169925	3.08496	-0.110637	0.911904	0.987613
ENSMUSG00000077425.1:Gm24280	2.45345	-0.263034	2.45345	-0.163759	0.869921	0.987613
ENSMUSG00000115195.1:Gm5671	2.58496	0	2.58496	0.0348313	0.972214	0.987613
ENSMUSG00000091509.7:Gm17066	2.40368	0.807355	2.40368	0.610785	0.541342	0.987613
ENSMUSG00000022119.15:Rbm26	5.45943	0	5.45943	0.0799745	0.936258	0.987613
ENSMUSG00000115831.1:Gm48937	3.63339	0.347923	3.63339	0.497039	0.619162	0.987613
ENSMUSG00000115247.1:AC113125.1	2.90368	0.192645	2.90368	0.244891	0.806541	0.987613
ENSMUSG00000094275.1:Gm22290	2.74593	-2.32193	2.74593	-1.96386	0.0495467	0.987613
ENSMUSG00000053253.16:Ndfip2	4.88657	0.485427	4.88657	0.834939	0.403752	0.987613
ENSMUSG00000086260.1:Gm16259	3.51118	0.378512	3.51118	0.518667	0.603993	0.987613
ENSMUSG00000022116.7:4930449E01Rik	2.29248	-1.41504	2.29248	-0.965461	0.334314	0.987613
ENSMUSG00000115386.1:Gm35909	1.29248	-0.584963	1.29248	-0.38086	0.703307	0.987613
ENSMUSG00000115149.1:9330188P03Rik	4.39395	0.612977	4.39395	0.978018	0.328066	0.987613
ENSMUSG00000098780.1:Mir6390	2.90368	1.80735	2.90368	1.82569	0.0678964	0.987613
ENSMUSG00000110080.1:Gm6145	3.58496	1.16993	3.58496	1.50228	0.133025	0.987613
ENSMUSG00000060143.7:Gm10076	3.16096	-0.321928	3.16096	-0.278321	0.780766	0.987613
ENSMUSG00000092664.1:Gm22406	2.58496	-1.16993	2.58496	-0.873129	0.382593	0.987613
ENSMUSG00000022114.5:Spry2	6.28611	0.31366	6.28611	0.70527	0.480642	0.987613
ENSMUSG00000115800.1:Frg2f4	2.58496	-1.16993	2.58496	-0.873129	0.382593	0.987613
ENSMUSG00000090538.2:Gm4775	2.5	-1	2.5	-0.741253	0.45854	0.987613
ENSMUSG00000115501.1:Gm48971	2.16096	2.32193	2.16096	1.63311	0.102445	0.987613
ENSMUSG00000065193.1:Gm23459	3.08496	-0.169925	3.08496	-0.110637	0.911904	0.987613
ENSMUSG00000115439.1:Gm36107	2.95345	0.736966	2.95345	0.777781	0.436698	0.987613
ENSMUSG00000115754.1:Gm48972	2.66096	1.32193	2.66096	1.13305	0.257193	0.987613
ENSMUSG00000099794.1:1700128A07Rik	2.95345	-0.736966	2.95345	-0.665199	0.505923	0.987613
ENSMUSG00000089297.1:Gm24634	1.79248	1.58496	1.79248	1.12252	0.26164	0.987613
ENSMUSG00000115763.1:Gm48974	1.66096	1.32193	1.66096	0.940285	0.347071	0.987613
ENSMUSG00000091723.2:Gm17366	1.66096	-1.32193	1.66096	-0.89145	0.372688	0.987613
ENSMUSG00000077224.1:Gm23437	4.62396	0.752072	4.62396	1.25669	0.208866	0.987613
ENSMUSG00000115510.1:Gm9334	3.06464	0.514573	3.06464	0.601498	0.547508	0.987613
ENSMUSG00000115741.1:Gm19146	2.66096	1.32193	2.66096	1.13305	0.257193	0.987613
ENSMUSG00000115273.1:Gm9335	2.40368	0.807355	2.40368	0.610785	0.541342	0.987613
ENSMUSG00000115661.1:Gm48976	2.79248	-1.58496	2.79248	-1.38402	0.166352	0.987613
ENSMUSG00000115562.1:Gm48977	1.5	1	1.5	0.717244	0.473223	0.987613
ENSMUSG00000092834.1:Gm24818	3.22972	0.459432	3.22972	0.580519	0.561565	0.987613
ENSMUSG00000089455.1:Gm24229	2.5	1	2.5	0.810916	0.417414	0.987613
ENSMUSG00000058430.1:Rpl27a-ps2	2.79248	0.415037	2.79248	0.418517	0.675569	0.987613
ENSMUSG00000075478.3:Slitrk1	3.04373	-2.08746	3.04373	-2.05113	0.0402546	0.987613
ENSMUSG00000115642.1:Gm18977	2.90368	-1.80735	2.90368	-1.71311	0.086692	0.987613
ENSMUSG00000115416.1:Gm7313	2.95345	-0.736966	2.95345	-0.665199	0.505923	0.987613
ENSMUSG00000089119.1:Gm25901	3.08496	0.169925	3.08496	0.242935	0.808056	0.987613
ENSMUSG00000093128.1:Gm24369	2	-2	2	-1.36124	0.173439	0.987613
ENSMUSG00000065102.1:n-R5s50	2.87744	0.584963	2.87744	0.598853	0.549271	0.987613
ENSMUSG00000094312.1:Gm23242	2.80735	0	2.80735	0.0444566	0.96454	0.987613
ENSMUSG00000115336.1:Gm48980	1.5	1	1.5	0.717244	0.473223	0.987613
ENSMUSG00000115606.1:Gm17932	3.08496	-1	3.08496	-0.974228	0.329943	0.987613
ENSMUSG00000095059.1:Gm25670	3.16096	0.321928	3.16096	0.414622	0.678419	0.987613
ENSMUSG00000084441.1:Gm26255	1.66096	-1.32193	1.66096	-0.89145	0.372688	0.987613
ENSMUSG00000045871.5:Slitrk6	4.52764	-0.559427	4.52764	-0.760899	0.446717	0.987613
ENSMUSG00000115165.1:Gm48987	1.79248	0.415037	1.79248	0.311967	0.755066	0.987613
ENSMUSG00000115349.1:Gm9348	2.29248	0.584963	2.29248	0.434921	0.66362	0.987613
ENSMUSG00000093362.1:Gm22802	2.29248	-2.58496	2.29248	-1.78463	0.0743211	0.987613
ENSMUSG00000115461.1:Gm48988	2.95345	-0.736966	2.95345	-0.665199	0.505923	0.987613
ENSMUSG00000115650.1:Gm48992	1.79248	-1.58496	1.79248	-1.07369	0.282963	0.987613
ENSMUSG00000115755.1:Gm48993	3.08496	-0.169925	3.08496	-0.110637	0.911904	0.987613
ENSMUSG00000115818.1:Gm18580	2.95345	0.736966	2.95345	0.777781	0.436698	0.987613
ENSMUSG00000033214.10:Slitrk5	8.01122	-0.0111837	8.01122	0.0575846	0.954079	0.987613
ENSMUSG00000115663.1:Gm48999	1.79248	-1.58496	1.79248	-1.07369	0.282963	0.987613
ENSMUSG00000088995.1:Gm22764	2.5	-1	2.5	-0.741253	0.45854	0.987613
ENSMUSG00000115558.1:Gm49000	2	-2	2	-1.36124	0.173439	0.987613
ENSMUSG00000115581.1:Gm20127	2.45345	-1.73697	2.45345	-1.27174	0.203465	0.987613
ENSMUSG00000058953.3:Gm4822	2	0	2	0.0244175	0.98052	0.987613
ENSMUSG00000115786.1:Gm4486	1.5	-1	1.5	-0.668409	0.503872	0.987613
ENSMUSG00000115260.1:Gm49005	2.79248	-0.415037	2.79248	-0.329604	0.741699	0.987613
ENSMUSG00000058126.7:Tpm3-rs7	2.32193	0	2.32193	0.0289573	0.976899	0.987613
ENSMUSG00000086415.1:Gm4487	2.58496	0	2.58496	0.0348313	0.972214	0.987613
ENSMUSG00000115269.1:Gm5209	2.66096	-0.678072	2.66096	-0.520394	0.602789	0.987613
ENSMUSG00000115572.1:Gm18369	2.66096	-1.32193	2.66096	-1.05268	0.292486	0.987613
ENSMUSG00000115658.1:Gm19829	1.79248	-0.415037	1.79248	-0.263132	0.792449	0.987613
ENSMUSG00000103140.1:Gm37495	3.29248	0.584963	3.29248	0.719749	0.47168	0.987613
ENSMUSG00000115320.1:4930524C18Rik	2.29248	0.584963	2.29248	0.434921	0.66362	0.987613
ENSMUSG00000114979.1:Gm31072	1.79248	-1.58496	1.79248	-1.07369	0.282963	0.987613
ENSMUSG00000115372.1:1700100I10Rik	1.29248	-0.584963	1.29248	-0.38086	0.703307	0.987613
ENSMUSG00000088802.1:Gm24073	2.58496	-1.16993	2.58496	-0.873129	0.382593	0.987613
ENSMUSG00000089726.2:Mir17hg	5.35712	0.455679	5.35712	0.928587	0.353103	0.987613
ENSMUSG00000065508.1:Mir17	3.87744	1.41504	3.87744	1.97402	0.0483789	0.987613
ENSMUSG00000065403.1:Mir18	3.66096	0.678072	3.66096	0.900784	0.367703	0.987613
ENSMUSG00000065416.1:Mir19a	2.95345	0.736966	2.95345	0.777781	0.436698	0.987613
ENSMUSG00000065442.1:Mir20a	3.08496	-0.169925	3.08496	-0.110637	0.911904	0.987613
ENSMUSG00000076256.1:Mir19b-1	3.45345	-0.263034	3.45345	-0.237965	0.811908	0.987613
ENSMUSG00000076062.1:Mir92-1	3.37744	0.415037	3.37744	0.554835	0.579008	0.987613
ENSMUSG00000022112.14:Gpc5	5.23989	-0.304855	5.23989	-0.449936	0.652756	0.987613
ENSMUSG00000093551.1:4930505G20Rik	2.80735	0	2.80735	0.0444566	0.96454	0.987613
ENSMUSG00000093589.1:Gm18367	1	-2	1	-1.36124	0.173439	0.987613
ENSMUSG00000093497.1:Gm20713	2.56464	-0.485427	2.56464	-0.341901	0.732426	0.987613
ENSMUSG00000104296.1:Gm38045	2.79248	0.415037	2.79248	0.418517	0.675569	0.987613
ENSMUSG00000058571.11:Gpc6	4.96832	-0.321928	4.96832	-0.479063	0.631894	0.987613
ENSMUSG00000098648.1:Mir6239	2.79248	-0.415037	2.79248	-0.329604	0.741699	0.987613
ENSMUSG00000115689.1:4930435M08Rik	1.79248	-1.58496	1.79248	-1.07369	0.282963	0.987613
ENSMUSG00000022129.4:Dct	5.40689	0.169925	5.40689	0.396426	0.691791	0.987613
ENSMUSG00000097358.1:Gm26773	2.95345	1.26303	2.95345	1.2928	0.196079	0.987613
ENSMUSG00000022130.10:Tgds	5.79436	-0.944858	5.79436	-1.80401	0.0712303	0.987613
ENSMUSG00000022131.3:Gpr180	5.95345	0.0931094	5.95345	0.265528	0.790603	0.987613
ENSMUSG00000115774.1:4933431J24Rik	3.63339	0.347923	3.63339	0.497039	0.619162	0.987613
ENSMUSG00000090534.1:Gm4675	4.08746	0	4.08746	0.0708924	0.943483	0.987613
ENSMUSG00000061517.8:Sox21	5.16546	-0.716207	5.16546	-1.15169	0.249449	0.987613
ENSMUSG00000098612.1:Mir6241	3	0	3	0.0598273	0.952293	0.987613
ENSMUSG00000092109.2:Gm9376	3.5222	0.125531	3.5222	0.220304	0.825634	0.987613
ENSMUSG00000088095.1:Gm23669	1.66096	-1.32193	1.66096	-0.89145	0.372688	0.987613
ENSMUSG00000115258.1:Gm32093	3.5	-1	3.5	-1.10713	0.268236	0.987613
ENSMUSG00000096997.1:Gm26791	3.37744	0.415037	3.37744	0.554835	0.579008	0.987613
ENSMUSG00000099911.1:1700044C05Rik	3.58496	0	3.58496	0.0715568	0.942955	0.987613
ENSMUSG00000115515.1:Gm5672	2	0	2	0.0244175	0.98052	0.987613
ENSMUSG00000115075.1:Gm49033	1.79248	0.415037	1.79248	0.311967	0.755066	0.987613
ENSMUSG00000064644.1:Gm23302	1.66096	1.32193	1.66096	0.940285	0.347071	0.987613
ENSMUSG00000098433.1:Mir6391	3.58496	-0.830075	3.58496	-0.943558	0.345396	0.987613
ENSMUSG00000032849.14:Abcc4	4.29248	-0.584963	4.29248	-0.756785	0.449179	0.987613
ENSMUSG00000098630.1:Gm27198	4.06464	-1.48543	4.06464	-1.91308	0.0557376	0.987613
ENSMUSG00000088105.1:Gm22379	3	0	3	0.0598273	0.952293	0.987613
ENSMUSG00000022132.15:Cldn10	3	0	3	0.0598273	0.952293	0.987613
ENSMUSG00000077661.1:n-R5s51	3.19616	0.777608	3.19616	0.905041	0.365443	0.987613
ENSMUSG00000115718.1:Gm49179	2.45345	2.90689	2.45345	2.21913	0.0264776	0.987613
ENSMUSG00000042156.16:Dzip1	5.11441	-0.415037	5.11441	-0.637904	0.523536	0.987613
ENSMUSG00000022136.8:Dnajc3	6.35368	-0.211504	6.35368	-0.341821	0.732486	0.987613
ENSMUSG00000115220.1:AC154760.1	3.29248	-0.584963	3.29248	-0.577846	0.563368	0.987613
ENSMUSG00000087479.1:Gm16835	4.612	-0.176878	4.612	-0.21262	0.831623	0.987613
ENSMUSG00000042104.18:Uggt2	6.41585	-0.152003	6.41585	-0.223186	0.823391	0.987613
ENSMUSG00000053465.6:Hs6st3	3.63339	-0.347923	3.63339	-0.353925	0.723395	0.987613
ENSMUSG00000115684.1:Gm6087	2.82193	-1	2.82193	-0.856813	0.391549	0.987613
ENSMUSG00000100274.1:1700006F04Rik	2.29248	1.41504	2.29248	1.01613	0.309566	0.987613
ENSMUSG00000115223.1:Gm48985	1.79248	-3.58496	1.79248	-2.45934	0.0139192	0.987613
ENSMUSG00000115639.1:4930404K13Rik	2.90368	-0.192645	2.90368	-0.132309	0.89474	0.987613
ENSMUSG00000044819.5:Oxgr1	2.29248	0.584963	2.29248	0.434921	0.66362	0.987613
ENSMUSG00000115133.1:Gm20167	3.74593	0.847997	3.74593	1.16307	0.244801	0.987613
ENSMUSG00000114983.1:Gm48997	2.66096	1.32193	2.66096	1.13305	0.257193	0.987613
ENSMUSG00000115146.1:Gm4681	1.5	1	1.5	0.717244	0.473223	0.987613
ENSMUSG00000022139.17:Mbnl2	6.10473	-0.209453	6.10473	-0.337732	0.735565	0.987613
ENSMUSG00000097903.2:Gm26679	3.32193	0	3.32193	0.0766318	0.938916	0.987613
ENSMUSG00000051615.14:Rap2a	6.16937	-0.0801703	6.16937	-0.0799631	0.936267	0.987613
ENSMUSG00000115648.1:Gm49008	3.6427	-0.115477	3.6427	-0.0696625	0.944462	0.987613
ENSMUSG00000115630.1:Rpl19-ps5	1.66096	-1.32193	1.66096	-0.89145	0.372688	0.987613
ENSMUSG00000090284.2:Gm17613	1.90368	-1.80735	1.90368	-1.22777	0.219535	0.987613
ENSMUSG00000084476.1:Gm25781	2.79248	-1.58496	2.79248	-1.38402	0.166352	0.987613
ENSMUSG00000115835.1:Gm41253	2.58496	-2	2.58496	-1.51734	0.129182	0.987613
ENSMUSG00000115163.1:Gm18076	3.19616	-0.777608	3.19616	-0.76874	0.442047	0.987613
ENSMUSG00000115028.1:Gm9391	4.04373	0.0874628	4.04373	0.194853	0.845508	0.987613
ENSMUSG00000030662.10:Ipo5	5.98109	-0.296393	5.98109	-0.511075	0.609299	0.987613
ENSMUSG00000025555.14:Farp1	3.66993	-2.16993	3.66993	-2.58209	0.00982051	0.987613
ENSMUSG00000085133.2:B930095G15Rik	3.24593	0.152003	3.24593	0.239542	0.810685	0.987613
ENSMUSG00000063410.8:Stk24	4.45345	0.263034	4.45345	0.458981	0.646248	0.987613
ENSMUSG00000115666.1:Gm49031	1.5	1	1.5	0.717244	0.473223	0.987613
ENSMUSG00000115123.1:Gm33299	6.47208	-0.644669	6.47208	-1.20548	0.228019	0.987613
ENSMUSG00000025557.10:Slc15a1	2.79248	0.415037	2.79248	0.418517	0.675569	0.987613
ENSMUSG00000115390.1:Gm49035	1.5	-3	1.5	-2.05406	0.0399696	0.987613
ENSMUSG00000115408.1:Gm4529	3.59984	-1.58496	3.59984	-1.86672	0.0619401	0.987613
ENSMUSG00000025558.17:Dock9	5.31468	-0.289507	5.31468	-0.459174	0.646109	0.987613
ENSMUSG00000115443.1:Gm9395	3.37744	-1.58496	3.37744	-1.74955	0.0801962	0.987613
ENSMUSG00000041765.6:Ubac2	5.95345	0.0931094	5.95345	0.265528	0.790603	0.987613
ENSMUSG00000102112.1:1810041H14Rik	3.24593	-0.152003	3.24593	-0.0976391	0.922219	0.987613
ENSMUSG00000050350.8:Gpr18	3.0222	0.874469	3.0222	0.944137	0.345099	0.987613
ENSMUSG00000051212.8:Gpr183	3.19616	1.22239	3.19616	1.38374	0.166439	0.987613
ENSMUSG00000071229.3:Timm8a2	2.58496	2	2.58496	1.587	0.112513	0.987613
ENSMUSG00000115121.1:Gm49236	2.29248	-0.584963	2.29248	-0.38425	0.700793	0.987613
ENSMUSG00000025544.13:Tm9sf2	5.68316	-0.722466	5.68316	-1.36059	0.173642	0.987613
ENSMUSG00000085615.2:A330035P11Rik	5.68316	-0.447459	5.68316	-0.812275	0.416634	0.987613
ENSMUSG00000066538.5:Gm6254	3.51118	-0.378512	3.51118	-0.374158	0.708287	0.987613
ENSMUSG00000090674.1:Gm17082	2.74593	2.32193	2.74593	2.04418	0.0409362	0.987613
ENSMUSG00000025545.10:Clybl	4.45345	-0.263034	4.45345	-0.321287	0.747993	0.987613
ENSMUSG00000100585.1:1700108J01Rik	2.08496	-1	2.08496	-0.668409	0.503872	0.987613
ENSMUSG00000095311.1:Gm25464	2.58496	0	2.58496	0.0348313	0.972214	0.987613
ENSMUSG00000115263.1:AC154683.1	2.87744	0.584963	2.87744	0.598853	0.549271	0.987613
ENSMUSG00000064052.2:Gm5089	2.29248	0.584963	2.29248	0.434921	0.66362	0.987613
ENSMUSG00000041703.7:Zic5	4.24593	-0.152003	4.24593	-0.14418	0.885358	0.987613
ENSMUSG00000061524.8:Zic2	4.63339	0.347923	4.63339	0.617451	0.536937	0.987613
ENSMUSG00000085555.9:2610035F20Rik	4.6427	-0.115477	4.6427	-0.115504	0.908046	0.987613
ENSMUSG00000075465.2:Gm10837	2.79248	1.58496	2.79248	1.47293	0.140769	0.987613
ENSMUSG00000115652.1:Gm18143	3.32193	0	3.32193	0.0766318	0.938916	0.987613
ENSMUSG00000041650.15:Pcca	6.48613	0.257158	6.48613	0.592613	0.55344	0.987613
ENSMUSG00000115256.1:Gm49259	2.45345	0.263034	2.45345	0.231697	0.816773	0.987613
ENSMUSG00000115264.1:Gm49260	3.19616	-1.22239	3.19616	-1.24743	0.212238	0.987613
ENSMUSG00000075463.3:4930594M22Rik	3.58496	0	3.58496	0.0715568	0.942955	0.987613
ENSMUSG00000085423.1:4930594M22Rik	3.16096	-2.32193	3.16096	-2.4308	0.0150657	0.987613
ENSMUSG00000041594.18:Tmtc4	2.16096	2.32193	2.16096	1.63311	0.102445	0.987613
ENSMUSG00000115016.1:AC158982.1	2.95345	0.736966	2.95345	0.777781	0.436698	0.987613
ENSMUSG00000115758.1:Gm49294	2.29248	-0.584963	2.29248	-0.38425	0.700793	0.987613
ENSMUSG00000115674.1:Gm49297	3.32193	0	3.32193	0.0766318	0.938916	0.987613
ENSMUSG00000000197.8:Nalcn	4.16096	-0.321928	4.16096	-0.384611	0.700526	0.987613
ENSMUSG00000032925.16:Itgbl1	2	-2	2	-1.36124	0.173439	0.987613
ENSMUSG00000082793.2:Gm9308	3.1427	1.11548	3.1427	1.26867	0.204559	0.987613
ENSMUSG00000077481.1:Gm25272	2.29248	-0.584963	2.29248	-0.38425	0.700793	0.987613
ENSMUSG00000101445.1:Gm28932	1.5	1	1.5	0.717244	0.473223	0.987613
ENSMUSG00000099994.1:1700024B18Rik	2.45345	-0.263034	2.45345	-0.163759	0.869921	0.987613
ENSMUSG00000115191.1:Gm49071	2.08496	1	2.08496	0.717244	0.473223	0.987613
ENSMUSG00000108568.1:Olfr277-ps1	2.58496	0	2.58496	0.0348313	0.972214	0.987613
ENSMUSG00000114970.1:Gm49069	2.58496	1.16993	2.58496	0.942792	0.345788	0.987613
ENSMUSG00000025551.13:Fgf14	4.74593	-1.152	4.74593	-1.75496	0.0792654	0.987613
ENSMUSG00000115490.1:4930404O17Rik	4.74593	-1.67807	4.74593	-2.58704	0.00968041	0.987613
ENSMUSG00000115035.1:Gm9614	2.66096	1.32193	2.66096	1.13305	0.257193	0.987613
ENSMUSG00000115502.1:Gm49222	3.06464	-0.514573	3.06464	-0.469201	0.638926	0.987613
ENSMUSG00000115013.1:Gm49231	3.13339	0.652077	3.13339	0.76994	0.441335	0.987613
ENSMUSG00000115397.1:Gm49232	2.40368	-0.807355	2.40368	-0.55287	0.580352	0.987613
ENSMUSG00000114999.1:Gm7962	2.29248	-0.584963	2.29248	-0.38425	0.700793	0.987613
ENSMUSG00000064373.12:Selenop	4.98864	0.807355	4.98864	1.44745	0.14777	0.987613
ENSMUSG00000091119.2:Ccdc152	3.22972	-0.459432	3.22972	-0.438616	0.66094	0.987613
ENSMUSG00000055737.12:Ghr	7.61816	0.0513992	7.61816	0.182364	0.855297	0.987613
ENSMUSG00000080595.1:Gm22031	1.5	1	1.5	0.717244	0.473223	0.987613
ENSMUSG00000098177.1:Gm4823	2	0	2	0.0244175	0.98052	0.987613
ENSMUSG00000087921.1:Gm23228	2.58496	0	2.58496	0.0348313	0.972214	0.987613
ENSMUSG00000115843.1:Gm17873	2.95345	-0.736966	2.95345	-0.665199	0.505923	0.987613
ENSMUSG00000022184.8:Fbxo4	4.18316	1.72247	4.18316	2.50805	0.01214	0.987613
ENSMUSG00000115206.1:Gm49286	2.16096	2.32193	2.16096	1.63311	0.102445	0.987613
ENSMUSG00000097662.1:Gm2093	7.29626	0.438884	7.29626	0.954945	0.339606	0.987613
ENSMUSG00000041935.10:AW549877	7.38618	0.412548	7.38618	0.902435	0.366826	0.987613
ENSMUSG00000022186.14:Oxct1	6.14458	-0.244419	6.14458	-0.407447	0.68368	0.987613
ENSMUSG00000087221.3:BC037032	4.72766	0.0544478	4.72766	0.153265	0.87819	0.987613
ENSMUSG00000086297.1:Gm15632	1.90368	1.80735	1.90368	1.2766	0.201743	0.987613
ENSMUSG00000049148.8:Plcxd3	3.79248	0.415037	3.79248	0.608414	0.542913	0.987613
ENSMUSG00000022181.16:C6	1.79248	-1.58496	1.79248	-1.07369	0.282963	0.987613
ENSMUSG00000115259.1:Gm49073	2	0	2	0.0244175	0.98052	0.987613
ENSMUSG00000115415.1:Gm49074	2.80735	0	2.80735	0.0444566	0.96454	0.987613
ENSMUSG00000115205.1:Gm16374	3.16096	-0.321928	3.16096	-0.278321	0.780766	0.987613
ENSMUSG00000022155.9:Mroh2b	2.54373	-3.08746	2.54373	-2.3613	0.018211	0.987613
ENSMUSG00000065714.1:Gm25652	1.79248	-1.58496	1.79248	-1.07369	0.282963	0.987613
ENSMUSG00000079105.4:C7	3.08496	1	3.08496	1.10653	0.268499	0.987613
ENSMUSG00000080720.2:Gm16077	3.40368	0.807355	3.40368	1.02444	0.305628	0.987613
ENSMUSG00000041849.7:Card6	2.66096	1.32193	2.66096	1.13305	0.257193	0.987613
ENSMUSG00000041841.8:Rpl37	9.09405	0.0184794	9.09405	0.116728	0.907076	0.987613
ENSMUSG00000077737.1:Snord72	2.58496	2	2.58496	1.587	0.112513	0.987613
ENSMUSG00000068706.3:Gm10250	2.5222	-1.87447	2.5222	-1.41991	0.155633	0.987613
ENSMUSG00000050697.9:Prkaa1	6.1987	-0.352672	6.1987	-0.623285	0.533097	0.987613
ENSMUSG00000022151.16:Ttc33	4.34674	-0.353637	4.34674	-0.455669	0.648628	0.987613
ENSMUSG00000087532.1:Gm15938	3.58496	-1.16993	3.58496	-1.35917	0.174094	0.987613
ENSMUSG00000084024.1:Gm15937	3.40368	-0.807355	3.40368	-0.87993	0.378897	0.987613
ENSMUSG00000039942.15:Ptger4	4.55164	-0.184425	4.55164	-0.204693	0.837812	0.987613
ENSMUSG00000115748.1:Gm49093	2.69616	0.222392	2.69616	0.232102	0.816458	0.987613
ENSMUSG00000114998.1:Gm2157	2.29248	-0.584963	2.29248	-0.38425	0.700793	0.987613
ENSMUSG00000114992.1:Gm2150	1.79248	1.58496	1.79248	1.12252	0.26164	0.987613
ENSMUSG00000115116.1:Gm46496	2.56464	-0.485427	2.56464	-0.341901	0.732426	0.987613
ENSMUSG00000115185.1:Gm18715	2.79248	0.415037	2.79248	0.418517	0.675569	0.987613
ENSMUSG00000098565.1:Gm27760	2.69616	-0.222392	2.69616	-0.151784	0.879357	0.987613
ENSMUSG00000115106.1:Gm8043	2.29248	0.584963	2.29248	0.434921	0.66362	0.987613
ENSMUSG00000115342.1:Gm49095	2.98864	0.36257	2.98864	0.426478	0.66976	0.987613
ENSMUSG00000115093.1:Gm8047	1.95345	-0.736966	1.95345	-0.486172	0.626845	0.987613
ENSMUSG00000022150.16:Dab2	3.08496	-1	3.08496	-0.974228	0.329943	0.987613
ENSMUSG00000089771.1:Gm16311	2	2	2	1.41007	0.158519	0.987613
ENSMUSG00000022149.17:C9	2.87744	0.584963	2.87744	0.598853	0.549271	0.987613
ENSMUSG00000088749.1:Gm23218	1	0	1	0.0244175	0.98052	0.987613
ENSMUSG00000067547.6:Gm7666	2.79248	1.58496	2.79248	1.47293	0.140769	0.987613
ENSMUSG00000089647.2:Gm2245	2.5	1	2.5	0.810916	0.417414	0.987613
ENSMUSG00000050310.9:Rictor	4.97418	0.547488	4.97418	1.00413	0.315317	0.987613
ENSMUSG00000022146.12:Osmr	2.45345	0.263034	2.45345	0.231697	0.816773	0.987613
ENSMUSG00000104334.1:Gm38282	3.08496	0.169925	3.08496	0.242935	0.808056	0.987613
ENSMUSG00000054263.12:Lifr	3	0	3	0.0598273	0.952293	0.987613
ENSMUSG00000089966.1:Gm16030	2.66096	1.32193	2.66096	1.13305	0.257193	0.987613
ENSMUSG00000090199.1:Gm16029	3.37744	-0.415037	3.37744	-0.401571	0.688	0.987613
ENSMUSG00000042961.13:Egflam	3.80735	0	3.80735	0.0767188	0.938847	0.987613
ENSMUSG00000115033.1:Gm49206	2.90368	-0.192645	2.90368	-0.132309	0.89474	0.987613
ENSMUSG00000103142.1:Gm37743	2.29248	0.584963	2.29248	0.434921	0.66362	0.987613
ENSMUSG00000115497.1:Gm49207	2.58496	1.16993	2.58496	0.942792	0.345788	0.987613
ENSMUSG00000115765.1:Gm19227	2.5	1	2.5	0.810916	0.417414	0.987613
ENSMUSG00000022144.4:Gdnf	3.95345	-1.90689	3.95345	-2.47791	0.0132153	0.987613
ENSMUSG00000116090.1:Rpl19-ps6	3.91645	-0.662965	3.91645	-0.810846	0.417454	0.987613
ENSMUSG00000098281.1:Gm27529	3.24593	1.32193	3.24593	1.53714	0.12426	0.987613
ENSMUSG00000039828.7:Wdr70	7.93518	0.129635	7.93518	0.338354	0.735096	0.987613
ENSMUSG00000022142.8:Nup155	5.60716	-0.295456	5.60716	-0.470253	0.638174	0.987613
ENSMUSG00000039801.7:Cplane1	4.51118	-0.378512	4.51118	-0.492564	0.622321	0.987613
ENSMUSG00000064566.1:Gm24144	3.45345	0.906891	3.45345	1.14183	0.253524	0.987613
ENSMUSG00000022141.7:Nipbl	6.65246	-0.386058	6.65246	-0.689853	0.490287	0.987613
ENSMUSG00000115480.1:Gm49249	2.40368	0.807355	2.40368	0.610785	0.541342	0.987613
ENSMUSG00000095663.1:Gm2310	3.06464	1.48543	3.06464	1.61155	0.107059	0.987613
ENSMUSG00000078850.1:Gm2348	2.72972	1.45943	2.72972	1.29977	0.19368	0.987613
ENSMUSG00000115577.1:Gm49250	2.5	1	2.5	0.810916	0.417414	0.987613
ENSMUSG00000103047.1:Gm37310	2.82193	-1	2.82193	-0.856813	0.391549	0.987613
ENSMUSG00000005360.14:Slc1a3	3.69616	0.222392	3.69616	0.361621	0.717635	0.987613
ENSMUSG00000107028.1:Gm5043	2.74593	0.847997	2.74593	0.772051	0.440084	0.987613
ENSMUSG00000098190.1:Gm5210	3.08496	-1	3.08496	-0.974228	0.329943	0.987613
ENSMUSG00000048424.17:Ranbp3l	4.37744	-0.415037	4.37744	-0.546739	0.584558	0.987613
ENSMUSG00000022253.15:Nadk2	6.84462	0.100402	6.84462	0.280068	0.779426	0.987613
ENSMUSG00000039704.7:Lmbrd2	6.05033	0.239188	6.05033	0.556783	0.577676	0.987613
ENSMUSG00000054115.11:Skp2	2.08496	1	2.08496	0.717244	0.473223	0.987613
ENSMUSG00000115409.1:Gm8139	2.16096	0.321928	2.16096	0.247458	0.804554	0.987613
ENSMUSG00000072664.11:Ugt3a1	3.29248	-0.584963	3.29248	-0.577846	0.563368	0.987613
ENSMUSG00000049152.11:Ugt3a2	2.95345	0.736966	2.95345	0.777781	0.436698	0.987613
ENSMUSG00000115147.1:Gm5219	2.95345	-0.736966	2.95345	-0.665199	0.505923	0.987613
ENSMUSG00000039676.4:Capsl	2.16096	2.32193	2.16096	1.63311	0.102445	0.987613
ENSMUSG00000003882.5:Il7r	2.79248	0.415037	2.79248	0.418517	0.675569	0.987613
ENSMUSG00000072663.12:Spef2	4.94209	0.374396	4.94209	0.70884	0.478424	0.987613
ENSMUSG00000088156.1:Gm26350	1.79248	1.58496	1.79248	1.12252	0.26164	0.987613
ENSMUSG00000005268.20:Prlr	3.16096	-0.321928	3.16096	-0.278321	0.780766	0.987613
ENSMUSG00000094814.1:Gm21973	3.06464	-0.514573	3.06464	-0.469201	0.638926	0.987613
ENSMUSG00000089678.8:Agxt2	1.79248	-0.415037	1.79248	-0.263132	0.792449	0.987613
ENSMUSG00000044224.16:Dnajc21	4.02764	-0.440573	4.02764	-0.512803	0.608089	0.987613
ENSMUSG00000022248.14:Rad1	6.09615	0.147557	6.09615	0.374087	0.708339	0.987613
ENSMUSG00000022247.12:Brix1	6.12869	-0.0824622	6.12869	-0.0845326	0.932633	0.987613
ENSMUSG00000022249.14:Ttc23l	1.79248	1.58496	1.79248	1.12252	0.26164	0.987613
ENSMUSG00000052482.6:Gm8174	2.90368	-0.192645	2.90368	-0.132309	0.89474	0.987613
ENSMUSG00000115667.1:Gm10389	1.79248	0.415037	1.79248	0.311967	0.755066	0.987613
ENSMUSG00000096971.2:4930556M19Rik	3.1427	1.11548	3.1427	1.26867	0.204559	0.987613
ENSMUSG00000022246.14:Rai14	3.33621	1.5025	3.33621	1.8078	0.0706376	0.987613
ENSMUSG00000115151.1:Gm19276	2.35022	2.70044	2.35022	1.97505	0.048262	0.987613
ENSMUSG00000115042.1:Gm29742	2.16096	-0.321928	2.16096	-0.198623	0.842558	0.987613
ENSMUSG00000115285.1:Gm49068	3.40368	0.807355	3.40368	1.02444	0.305628	0.987613
ENSMUSG00000058914.12:C1qtnf3	2.37744	-1.58496	2.37744	-1.11326	0.265597	0.987613
ENSMUSG00000022244.7:Amacr	5.22561	-0.192645	5.22561	-0.258511	0.796013	0.987613
ENSMUSG00000022243.10:Slc45a2	2.90368	-0.192645	2.90368	-0.132309	0.89474	0.987613
ENSMUSG00000060735.4:Rxfp3	5.43518	0.29956	5.43518	0.637846	0.523574	0.987613
ENSMUSG00000047497.10:Adamts12	3.58496	0	3.58496	0.0715568	0.942955	0.987613
ENSMUSG00000089304.1:Gm24844	1.29248	-0.584963	1.29248	-0.38086	0.703307	0.987613
ENSMUSG00000022241.6:Tars	7.16867	-0.120294	7.16867	-0.159963	0.87291	0.987613
ENSMUSG00000115804.1:Gm49107	2.40368	2.80735	2.40368	2.0521	0.0401596	0.987613
ENSMUSG00000115076.1:Gm49106	2.85022	1.70044	2.85022	1.65031	0.0988798	0.987613
ENSMUSG00000115585.1:Gm41271	3.58496	-1.16993	3.58496	-1.35917	0.174094	0.987613
ENSMUSG00000115240.1:Gm5144	4.28112	-0.222392	4.28112	-0.243776	0.807405	0.987613
ENSMUSG00000022206.7:Npr3	5.18861	-0.118644	5.18861	-0.132269	0.894772	0.987613
ENSMUSG00000099349.7:1700047G03Rik	3.19616	-0.777608	3.19616	-0.76874	0.442047	0.987613
ENSMUSG00000088803.1:Gm24074	3	-2	3	-1.96268	0.0496834	0.987613
ENSMUSG00000022205.15:Sub1	2.5	-1	2.5	-0.741253	0.45854	0.987613
ENSMUSG00000107344.1:Gm2559	3	0	3	0.0598273	0.952293	0.987613
ENSMUSG00000115441.1:Gm34759	5.95532	-0.347923	5.95532	-0.613818	0.539336	0.987613
ENSMUSG00000022201.16:Zfr	5.29809	-0.25634	5.29809	-0.397407	0.691067	0.987613
ENSMUSG00000089250.1:Gm25713	2.98864	0.36257	2.98864	0.426478	0.66976	0.987613
ENSMUSG00000084592.1:Mir1898	3.16096	0.321928	3.16096	0.414622	0.678419	0.987613
ENSMUSG00000115017.1:Gm2573	2.56464	-0.485427	2.56464	-0.341901	0.732426	0.987613
ENSMUSG00000115153.1:Gm49240	7.08567	-0.286304	7.08567	-0.490959	0.623455	0.987613
ENSMUSG00000115356.1:Gm2581	3.32193	0	3.32193	0.0766318	0.938916	0.987613
ENSMUSG00000039458.15:Mtmr12	7.30827	0.0273073	7.30827	0.134329	0.893142	0.987613
ENSMUSG00000115594.1:Gm46497	2.5	-1	2.5	-0.741253	0.45854	0.987613
ENSMUSG00000022200.8:Golph3	5.45943	0	5.45943	0.0799745	0.936258	0.987613
ENSMUSG00000097221.1:1810049J17Rik	3.69616	0.222392	3.69616	0.361621	0.717635	0.987613
ENSMUSG00000095516.1:Gm24135	3.32193	0	3.32193	0.0766318	0.938916	0.987613
ENSMUSG00000078300.3:Gm2606	3.5222	0.125531	3.5222	0.220304	0.825634	0.987613
ENSMUSG00000103130.1:F830212C03Rik	2.58496	1.16993	2.58496	0.942792	0.345788	0.987613
ENSMUSG00000095842.1:Gm24302	2.79248	-1.58496	2.79248	-1.38402	0.166352	0.987613
ENSMUSG00000022197.16:Pdzd2	6.60229	0.560715	6.60229	1.19785	0.230974	0.987613
ENSMUSG00000115201.1:Gm49276	3.72972	-0.540568	3.72972	-0.615792	0.538032	0.987613
ENSMUSG00000115119.1:Gm17756	3.48864	-1.36257	3.48864	-1.53474	0.124847	0.987613
ENSMUSG00000115024.1:Gm49277	1.79248	-1.58496	1.79248	-1.07369	0.282963	0.987613
ENSMUSG00000022191.16:Drosha	5.30551	-0.436099	5.30551	-0.732173	0.464063	0.987613
ENSMUSG00000022195.7:6030458C11Rik	5.28493	-0.0740006	5.28493	-0.0578368	0.953879	0.987613
ENSMUSG00000104911.1:Gm47288	2.40368	-0.807355	2.40368	-0.55287	0.580352	0.987613
ENSMUSG00000115807.1:Gm49100	3.95345	-1.90689	3.95345	-2.47791	0.0132153	0.987613
ENSMUSG00000089564.1:Gm24664	2.66096	1.32193	2.66096	1.13305	0.257193	0.987613
ENSMUSG00000039385.5:Cdh6	6.65474	0.200299	6.65474	0.479245	0.631764	0.987613
ENSMUSG00000115481.1:Gm4940	1.5	-3	1.5	-2.05406	0.0399696	0.987613
ENSMUSG00000115703.1:Gm49112	1.90368	1.80735	1.90368	1.2766	0.201743	0.987613
ENSMUSG00000115081.1:Gm18714	3.45345	-0.263034	3.45345	-0.237965	0.811908	0.987613
ENSMUSG00000115419.1:Gm49113	3.16096	-0.321928	3.16096	-0.278321	0.780766	0.987613
ENSMUSG00000115824.1:Gm49114	2.79248	0.415037	2.79248	0.418517	0.675569	0.987613
ENSMUSG00000115551.1:Gm49115	2.29248	-0.584963	2.29248	-0.38425	0.700793	0.987613
ENSMUSG00000115782.1:Gm49116	1.95345	-0.736966	1.95345	-0.486172	0.626845	0.987613
ENSMUSG00000095874.2:Gm9630	1.66096	1.32193	1.66096	0.940285	0.347071	0.987613
ENSMUSG00000092919.2:Gm24080	3.43518	-0.530515	3.43518	-0.553428	0.57997	0.987613
ENSMUSG00000115208.1:Gm49118	2.79248	-0.415037	2.79248	-0.329604	0.741699	0.987613
ENSMUSG00000114972.1:Gm49119	2.5	-1	2.5	-0.741253	0.45854	0.987613
ENSMUSG00000115266.1:4930557F08Rik	2.90368	0.192645	2.90368	0.244891	0.806541	0.987613
ENSMUSG00000088704.1:Gm25550	1.79248	0.415037	1.79248	0.311967	0.755066	0.987613
ENSMUSG00000115524.1:Gm49122	3.08496	-1	3.08496	-0.974228	0.329943	0.987613
ENSMUSG00000115633.1:Gm29753	2.5	-1	2.5	-0.741253	0.45854	0.987613
ENSMUSG00000115434.1:Gm6479	3.29248	-1.41504	3.29248	-1.4985	0.134003	0.987613
ENSMUSG00000115614.1:Gm41276	0.5	1	0.5	0.717244	0.473223	0.987613
ENSMUSG00000115670.1:Gm2611	1.5	1	1.5	0.717244	0.473223	0.987613
ENSMUSG00000025370.7:Cdh9	2.66096	-1.32193	2.66096	-1.05268	0.292486	0.987613
ENSMUSG00000115460.1:Gm49127	2.40368	-2.80735	2.40368	-1.99419	0.0461314	0.987613
ENSMUSG00000115182.1:Gm49128	2.16096	2.32193	2.16096	1.63311	0.102445	0.987613
ENSMUSG00000080596.1:Gm22032	2.5	-1	2.5	-0.741253	0.45854	0.987613
ENSMUSG00000115173.1:Gm2638	1	0	1	0.0244175	0.98052	0.987613
ENSMUSG00000088133.1:Gm22895	1.79248	1.58496	1.79248	1.12252	0.26164	0.987613
ENSMUSG00000115192.1:Gm18532	3.16096	0.321928	3.16096	0.414622	0.678419	0.987613
ENSMUSG00000096339.1:Gm24713	2	0	2	0.0244175	0.98052	0.987613
ENSMUSG00000115492.1:Gm41277	2	0	2	0.0244175	0.98052	0.987613
ENSMUSG00000098150.2:4921515E04Rik	2.66096	-1.32193	2.66096	-1.05268	0.292486	0.987613
ENSMUSG00000115358.1:Gm49138	2.69616	-0.222392	2.69616	-0.151784	0.879357	0.987613
ENSMUSG00000115766.1:Gm49139	2.79248	0.415037	2.79248	0.418517	0.675569	0.987613
ENSMUSG00000115254.1:Gm49140	2.95345	-0.736966	2.95345	-0.665199	0.505923	0.987613
ENSMUSG00000022321.15:Cdh10	6.58371	0.120294	6.58371	0.31973	0.749173	0.987613
ENSMUSG00000084873.3:C030047K22Rik	6.35755	0	6.35755	0.0798831	0.93633	0.987613
ENSMUSG00000115815.1:Gm8328	1.79248	1.58496	1.79248	1.12252	0.26164	0.987613
ENSMUSG00000115803.1:Gm35496	1.90368	-1.80735	1.90368	-1.22777	0.219535	0.987613
ENSMUSG00000115588.1:Gm18533	2.79248	0.415037	2.79248	0.418517	0.675569	0.987613
ENSMUSG00000115352.1:Gm49160	1.5	-1	1.5	-0.668409	0.503872	0.987613
ENSMUSG00000115717.1:Gm49161	2.58496	0	2.58496	0.0348313	0.972214	0.987613
ENSMUSG00000114971.1:Gm49162	2.56464	0.485427	2.56464	0.411563	0.680659	0.987613
ENSMUSG00000115516.1:Gm8341	2.40368	0.807355	2.40368	0.610785	0.541342	0.987613
ENSMUSG00000115413.1:Gm49166	3.45345	-0.263034	3.45345	-0.237965	0.811908	0.987613
ENSMUSG00000115298.1:Gm18741	2.79248	-1.58496	2.79248	-1.38402	0.166352	0.987613
ENSMUSG00000115233.1:Gm46498	1.79248	-1.58496	1.79248	-1.07369	0.282963	0.987613
ENSMUSG00000115830.1:Gm49176	1.16096	2.32193	1.16096	1.63311	0.102445	0.987613
ENSMUSG00000089320.1:Gm25976	2.16096	-0.321928	2.16096	-0.198623	0.842558	0.987613
ENSMUSG00000102810.1:Gm37815	1.66096	1.32193	1.66096	0.940285	0.347071	0.987613
ENSMUSG00000115112.1:Gm19207	2.29248	-0.584963	2.29248	-0.38425	0.700793	0.987613
ENSMUSG00000115086.1:Gm49177	2.58496	1.16993	2.58496	0.942792	0.345788	0.987613
ENSMUSG00000115203.1:Gm49178	3	0	3	0.0598273	0.952293	0.987613
ENSMUSG00000115122.1:AC124561.1	3.45345	1.73697	3.45345	2.12081	0.0339377	0.987613
ENSMUSG00000040452.9:Cdh12	3.61441	2.05889	3.61441	2.58942	0.00961385	0.987613
ENSMUSG00000047565.5:Acot10	2.29248	-2.58496	2.29248	-1.78463	0.0743211	0.987613
ENSMUSG00000089258.1:Gm25711	2.29248	-0.584963	2.29248	-0.38425	0.700793	0.987613
ENSMUSG00000098821.1:Gm27397	3.62869	-0.917538	3.62869	-1.05052	0.29348	0.987613
ENSMUSG00000115631.1:Gm19371	2.66096	-1.32193	2.66096	-1.05268	0.292486	0.987613
ENSMUSG00000095678.1:Gm25101	1.79248	-0.415037	1.79248	-0.263132	0.792449	0.987613
ENSMUSG00000103296.1:Gm38234	3	0	3	0.0598273	0.952293	0.987613
ENSMUSG00000105214.1:Gm44373	3.66096	0.678072	3.66096	0.900784	0.367703	0.987613
ENSMUSG00000115708.1:Gm49187	2.79248	1.58496	2.79248	1.47293	0.140769	0.987613
ENSMUSG00000098700.1:Gm27525	3.48864	1.36257	3.48864	1.67925	0.0931026	0.987613
ENSMUSG00000040420.15:Cdh18	3.13339	0.652077	3.13339	0.76994	0.441335	0.987613
ENSMUSG00000021927.7:Hnrnpa1l2-ps2	3.85712	-1.07039	3.85712	-1.29453	0.195481	0.987613
ENSMUSG00000091194.1:Gm19840	2.45345	-0.263034	2.45345	-0.163759	0.869921	0.987613
ENSMUSG00000094031.1:Gm24656	2.79248	-0.415037	2.79248	-0.329604	0.741699	0.987613
ENSMUSG00000115560.1:Gm49191	2.29248	-0.584963	2.29248	-0.38425	0.700793	0.987613
ENSMUSG00000115193.1:Gm6533	3	2	3	2.08233	0.0373119	0.987613
ENSMUSG00000115788.1:Gm48915	2.45345	-1.73697	2.45345	-1.27174	0.203465	0.987613
ENSMUSG00000087760.1:Gm23980	2.58496	0	2.58496	0.0348313	0.972214	0.987613
ENSMUSG00000115129.1:Gm48916	2.69616	-0.222392	2.69616	-0.151784	0.879357	0.987613
ENSMUSG00000115365.1:Gm18582	2.58496	0	2.58496	0.0348313	0.972214	0.987613
ENSMUSG00000115586.1:Gm48918	2.66096	-0.678072	2.66096	-0.520394	0.602789	0.987613
ENSMUSG00000115341.1:Gm48919	2.5	-1	2.5	-0.741253	0.45854	0.987613
ENSMUSG00000115528.1:Gm8408	2.90368	0.192645	2.90368	0.244891	0.806541	0.987613
ENSMUSG00000115079.1:Gm36147	2.29248	-0.584963	2.29248	-0.38425	0.700793	0.987613
ENSMUSG00000115047.1:4930540I17Rik	3.22972	-0.459432	3.22972	-0.438616	0.66094	0.987613
ENSMUSG00000115198.1:AC131068.1	3.16096	0.321928	3.16096	0.414622	0.678419	0.987613
ENSMUSG00000115004.1:Gm48920	3.06464	0.514573	3.06464	0.601498	0.547508	0.987613
ENSMUSG00000115048.1:Gm48921	2.69616	0.222392	2.69616	0.232102	0.816458	0.987613
ENSMUSG00000115607.1:Gm2803	6.63617	-0.0725125	6.63617	-0.0646947	0.948417	0.987613
ENSMUSG00000064675.1:Gm22810	2.08496	1	2.08496	0.717244	0.473223	0.987613
ENSMUSG00000115261.1:Gm35769	2.66096	-0.678072	2.66096	-0.520394	0.602789	0.987613
ENSMUSG00000097452.2:Gm2824	4.13339	-0.652077	4.13339	-0.851746	0.394355	0.987613
ENSMUSG00000115174.1:Gm35996	2.79248	1.58496	2.79248	1.47293	0.140769	0.987613
ENSMUSG00000115840.1:5830426I08Rik	3.29248	-0.584963	3.29248	-0.577846	0.563368	0.987613
ENSMUSG00000103315.1:Gm38341	2.5	-3	2.5	-2.29342	0.0218238	0.987613
ENSMUSG00000051237.7:9230109A22Rik	1.79248	-1.58496	1.79248	-1.07369	0.282963	0.987613
ENSMUSG00000115355.1:4930445E18Rik	2	0	2	0.0244175	0.98052	0.987613
ENSMUSG00000045763.8:Basp1	4.61441	0.584963	4.61441	0.992373	0.321015	0.987613
ENSMUSG00000056089.6:Gm5468	4.76958	0.369234	4.76958	0.651158	0.514945	0.987613
ENSMUSG00000115729.1:Gm48957	7.29389	-0.247928	7.29389	-0.414443	0.67855	0.987613
ENSMUSG00000115850.1:Gm48956	3.24593	1.32193	3.24593	1.53714	0.12426	0.987613
ENSMUSG00000115204.1:Gm36642	2.45345	-1.73697	2.45345	-1.27174	0.203465	0.987613
ENSMUSG00000022272.17:Myo10	6.5084	-0.597902	6.5084	-1.11223	0.266038	0.987613
ENSMUSG00000115252.1:Gm48996	2.95345	0.736966	2.95345	0.777781	0.436698	0.987613
ENSMUSG00000089639.1:Gm2862	2.79248	-0.415037	2.79248	-0.329604	0.741699	0.987613
ENSMUSG00000115593.1:Gm4824	2	-2	2	-1.36124	0.173439	0.987613
ENSMUSG00000022270.16:Retreg1	5.98289	-0.678072	5.98289	-1.27208	0.203345	0.987613
ENSMUSG00000098719.1:Mir7212	2.82193	1	2.82193	0.945726	0.344288	0.987613
ENSMUSG00000052253.6:Zfp622	6.56785	0.678072	6.56785	1.43184	0.152188	0.987613
ENSMUSG00000115335.1:Gm41279	2.79248	0.415037	2.79248	0.418517	0.675569	0.987613
ENSMUSG00000022269.13:March11	5.47345	0.162271	5.47345	0.382173	0.702333	0.987613
ENSMUSG00000115433.1:Gm49267	3.16096	-0.321928	3.16096	-0.278321	0.780766	0.987613
ENSMUSG00000115399.1:9430068D22Rik	2.58496	-2	2.58496	-1.51734	0.129182	0.987613
ENSMUSG00000115131.1:Gm49268	2.90368	-1.80735	2.90368	-1.71311	0.086692	0.987613
ENSMUSG00000115301.1:Gm6330	2.29248	-1.41504	2.29248	-0.965461	0.334314	0.987613
ENSMUSG00000115381.1:Gm49266	1.79248	-0.415037	1.79248	-0.263132	0.792449	0.987613
ENSMUSG00000043556.10:Fbxl7	5.3741	-0.104337	5.3741	-0.114332	0.908975	0.987613
ENSMUSG00000090544.3:Gm6576	2.90368	0.192645	2.90368	0.244891	0.806541	0.987613
ENSMUSG00000088191.1:Gm23903	3.45345	-0.906891	3.45345	-0.997322	0.318608	0.987613
ENSMUSG00000115554.1:Gm19111	2.5	-1	2.5	-0.741253	0.45854	0.987613
ENSMUSG00000115138.1:Gm36899	3.40368	-0.807355	3.40368	-0.87993	0.378897	0.987613
ENSMUSG00000022265.7:Ank	6.82418	0.165424	6.82418	0.40971	0.682019	0.987613
ENSMUSG00000115568.1:Tiaf2	3.59984	1.58496	3.59984	2.00984	0.0444484	0.987613
ENSMUSG00000115543.1:B230362B09Rik	2	0	2	0.0244175	0.98052	0.987613
ENSMUSG00000098416.1:Mir7117	5.76812	-0.0264722	5.76812	0.027102	0.978378	0.987613
ENSMUSG00000046034.8:Otulin	6.04174	-0.175087	6.04174	-0.26921	0.787768	0.987613
ENSMUSG00000115578.1:Gm46506	3.45345	-0.263034	3.45345	-0.237965	0.811908	0.987613
ENSMUSG00000056069.10:Otulinl	5.96018	0.254573	5.96018	0.587459	0.556896	0.987613
ENSMUSG00000115641.1:Gm9891	3.08496	-2.16993	3.08496	-2.19139	0.0284235	0.987613
ENSMUSG00000115161.1:Gm20555	2	0	2	0.0244175	0.98052	0.987613
ENSMUSG00000022263.10:Trio	8.25092	0.142019	8.25092	0.363045	0.716571	0.987613
ENSMUSG00000115058.1:Gm19883	2.79248	-1.58496	2.79248	-1.38402	0.166352	0.987613
ENSMUSG00000115773.1:Gm31458	2.90368	0.192645	2.90368	0.244891	0.806541	0.987613
ENSMUSG00000115722.1:Gm8472	2.6427	-2.11548	2.6427	-1.70873	0.0875013	0.987613
ENSMUSG00000115839.1:Gm49233	3.31468	-0.289507	3.31468	-0.256935	0.797229	0.987613
ENSMUSG00000115806.1:Gm49234	2.95345	0.736966	2.95345	0.777781	0.436698	0.987613
ENSMUSG00000115473.1:Gm49278	3.40368	-0.807355	3.40368	-0.87993	0.378897	0.987613
ENSMUSG00000115459.1:Gm49280	2.29248	-1.41504	2.29248	-0.965461	0.334314	0.987613
ENSMUSG00000092639.1:Mir3964	2.58496	1.16993	2.58496	0.942792	0.345788	0.987613
ENSMUSG00000088621.1:Gm23033	2.79248	-0.415037	2.79248	-0.329604	0.741699	0.987613
ENSMUSG00000115544.1:Gm49281	2.80735	0	2.80735	0.0444566	0.96454	0.987613
ENSMUSG00000089279.1:Gm24554	2.66096	-0.678072	2.66096	-0.520394	0.602789	0.987613
ENSMUSG00000088045.1:Gm23327	3.0222	-0.874469	3.0222	-0.824483	0.409665	0.987613
ENSMUSG00000115080.1:Gm5212	2.90368	0.192645	2.90368	0.244891	0.806541	0.987613
ENSMUSG00000065726.1:Gm26163	3.5222	-0.125531	3.5222	-0.0757951	0.939582	0.987613
ENSMUSG00000022240.10:Ctnnd2	4.61441	0.584963	4.61441	0.992373	0.321015	0.987613
ENSMUSG00000115073.1:Gm49283	2.16096	2.32193	2.16096	1.63311	0.102445	0.987613
ENSMUSG00000094704.1:Gm24487	1.79248	-1.58496	1.79248	-1.07369	0.282963	0.987613
ENSMUSG00000115337.1:4930570B17Rik	2.58496	0	2.58496	0.0348313	0.972214	0.987613
ENSMUSG00000115012.1:9630009A06Rik	3.29248	1.41504	3.29248	1.64041	0.100921	0.987613
ENSMUSG00000115474.1:4930430F21Rik	2.95345	-0.736966	2.95345	-0.665199	0.505923	0.987613
ENSMUSG00000077468.1:Gm26416	3.08496	-1	3.08496	-0.974228	0.329943	0.987613
ENSMUSG00000039168.15:Dap	5.74593	-0.847997	5.74593	-1.61088	0.107206	0.987613
ENSMUSG00000055416.6:Fam136b-ps	1.5	-3	1.5	-2.05406	0.0399696	0.987613
ENSMUSG00000115418.1:Gm49296	2.16096	-0.321928	2.16096	-0.198623	0.842558	0.987613
ENSMUSG00000022237.17:Ankrd33b	4.03841	-0.263034	4.03841	-0.274872	0.783415	0.987613
ENSMUSG00000115406.1:Gm49300	1.85022	3.70044	1.85022	2.58818	0.0096484	0.987613
ENSMUSG00000068964.5:Gm6361	4.43518	0.530515	4.43518	0.855709	0.392158	0.987613
ENSMUSG00000115710.1:Gm49208	4.91645	-1.33703	4.91645	-2.2108	0.0270498	0.987613
ENSMUSG00000022236.10:Ropn1l	4.94056	-0.83399	4.94056	-1.35262	0.176176	0.987613
ENSMUSG00000115357.1:Gm49214	1.79248	1.58496	1.79248	1.12252	0.26164	0.987613
ENSMUSG00000115383.1:Gm49216	3.2539	0.893085	3.2539	1.06149	0.288465	0.987613
ENSMUSG00000115224.1:Gm49215	3.45345	-0.263034	3.45345	-0.237965	0.811908	0.987613
ENSMUSG00000039100.10:March6	5.2608	0.263034	5.2608	0.518862	0.603857	0.987613
ENSMUSG00000039065.11:Fam173b	5.44285	0.0331669	5.44285	0.141741	0.887284	0.987613
ENSMUSG00000022234.15:Cct5	6.04257	0.522421	6.04257	1.1215	0.262074	0.987613
ENSMUSG00000114995.1:Gm49284	2.29248	-2.58496	2.29248	-1.78463	0.0743211	0.987613
ENSMUSG00000115188.1:Gm46522	2.58496	1.16993	2.58496	0.942792	0.345788	0.987613
ENSMUSG00000115589.1:Gm18003	2.5	-1	2.5	-0.741253	0.45854	0.987613
ENSMUSG00000115561.1:Gm49285	2.58496	0	2.58496	0.0348313	0.972214	0.987613
ENSMUSG00000045267.3:Tas2r119	2.79248	0.415037	2.79248	0.418517	0.675569	0.987613
ENSMUSG00000107924.1:4930518I17Rik	3.56464	0.485427	3.56464	0.665195	0.505926	0.987613
ENSMUSG00000089317.1:Snord123	3.58496	-0.830075	3.58496	-0.943558	0.345396	0.987613
ENSMUSG00000022231.10:Sema5a	5.46869	-0.518467	5.46869	-0.885567	0.375851	0.987613
ENSMUSG00000096956.2:Snhg18	5.65246	-0.257798	5.65246	-0.434122	0.6642	0.987613
ENSMUSG00000115063.1:4930465K09Rik	3.57994	0.241008	3.57994	0.36629	0.714149	0.987613
ENSMUSG00000115749.1:Gm41289	2.95345	-0.736966	2.95345	-0.665199	0.505923	0.987613
ENSMUSG00000115317.1:Gm32618	6.22831	0.076962	6.22831	0.233332	0.815503	0.987613
ENSMUSG00000022261.6:Sdc2	6.01118	-0.0223678	6.01118	0.0352855	0.971852	0.987613
ENSMUSG00000115140.1:Gm32764	2.79248	0.415037	2.79248	0.418517	0.675569	0.987613
ENSMUSG00000039007.10:Cpq	3.5	-1	3.5	-1.10713	0.268236	0.987613
ENSMUSG00000058101.3:1700084J12Rik	2	2	2	1.41007	0.158519	0.987613
ENSMUSG00000088062.1:Gm24476	3	2	3	2.08233	0.0373119	0.987613
ENSMUSG00000038984.4:Tspyl5	3.66993	1	3.66993	1.29448	0.195501	0.987613
ENSMUSG00000115362.1:Gm49088	2.29248	-0.584963	2.29248	-0.38425	0.700793	0.987613
ENSMUSG00000115318.1:Gm49089	2.95345	0.736966	2.95345	0.777781	0.436698	0.987613
ENSMUSG00000115605.1:Gm9643	2.79248	-1.58496	2.79248	-1.38402	0.166352	0.987613
ENSMUSG00000115428.1:Gm41290	3.16096	-0.321928	3.16096	-0.278321	0.780766	0.987613
ENSMUSG00000115440.1:Gm49091	3.08496	1	3.08496	1.10653	0.268499	0.987613
ENSMUSG00000022255.16:Mtdh	6.12515	0.635589	6.12515	1.34714	0.177935	0.987613
ENSMUSG00000115276.1:9930017N22Rik	2.58496	1.16993	2.58496	0.942792	0.345788	0.987613
ENSMUSG00000089072.1:Gm24500	2.45345	1.73697	2.45345	1.33968	0.18035	0.987613
ENSMUSG00000022257.4:Laptm4b	5.22561	-0.192645	5.22561	-0.258511	0.796013	0.987613
ENSMUSG00000115808.1:Gm18949	2.95345	-1.26303	2.95345	-1.18022	0.237912	0.987613
ENSMUSG00000084738.2:Gm25809	3.08496	1	3.08496	1.10653	0.268499	0.987613
ENSMUSG00000022324.15:Matn2	4.68643	-1.19794	4.68643	-1.82762	0.0676064	0.987613
ENSMUSG00000094447.2:9430069I07Rik	1.66096	-1.32193	1.66096	-0.89145	0.372688	0.987613
ENSMUSG00000065899.1:Gm24523	2.66096	1.32193	2.66096	1.13305	0.257193	0.987613
ENSMUSG00000115685.1:D730044K07Rik	3.39068	-0.137504	3.39068	-0.0817986	0.934807	0.987613
ENSMUSG00000058600.13:Rpl30	3.74593	-0.847997	3.74593	-1.00963	0.312672	0.987613
ENSMUSG00000044726.8:Erich5	2.79248	0.415037	2.79248	0.418517	0.675569	0.987613
ENSMUSG00000115300.1:Gm49188	2.87744	0.584963	2.87744	0.598853	0.549271	0.987613
ENSMUSG00000022325.14:Pop1	4.42587	-0.0671142	4.42587	-0.0306971	0.975511	0.987613
ENSMUSG00000022323.11:Rida	4.66096	0.678072	4.66096	1.13964	0.254435	0.987613
ENSMUSG00000115005.1:Gm49195	3.16096	0.321928	3.16096	0.414622	0.678419	0.987613
ENSMUSG00000084607.1:Gm22208	3.08496	0.169925	3.08496	0.242935	0.808056	0.987613
ENSMUSG00000038879.8:Nipal2	2.58496	0	2.58496	0.0348313	0.972214	0.987613
ENSMUSG00000115360.1:Gm48932	3.37744	0.415037	3.37744	0.554835	0.579008	0.987613
ENSMUSG00000050963.7:Kcns2	4.07741	-0.341037	4.07741	-0.411649	0.680597	0.987613
ENSMUSG00000022329.15:Stk3	2.5	1	2.5	0.810916	0.417414	0.987613
ENSMUSG00000115345.1:Gm33497	1.5	-3	1.5	-2.05406	0.0399696	0.987613
ENSMUSG00000022330.5:Osr2	4.24593	-0.152003	4.24593	-0.14418	0.885358	0.987613
ENSMUSG00000115453.1:BC048602	2.79248	0.415037	2.79248	0.418517	0.675569	0.987613
ENSMUSG00000037646.10:Vps13b	3.92587	0.932886	3.92587	1.32786	0.184224	0.987613
ENSMUSG00000115829.1:Gm48960	3.51118	0.378512	3.51118	0.518667	0.603993	0.987613
ENSMUSG00000089133.1:Gm24771	3.48864	0.63743	3.48864	0.824032	0.409921	0.987613
ENSMUSG00000115314.1:Gm48966	2.79248	0.415037	2.79248	0.418517	0.675569	0.987613
ENSMUSG00000115144.1:Gm7968	2.79248	-0.415037	2.79248	-0.329604	0.741699	0.987613
ENSMUSG00000076333.1:Mir599	3.24593	-0.152003	3.24593	-0.0976391	0.922219	0.987613
ENSMUSG00000077890.1:Mir875	2.58496	0	2.58496	0.0348313	0.972214	0.987613
ENSMUSG00000115040.1:Gm18994	2.08496	-2.16993	2.08496	-1.47896	0.13915	0.987613
ENSMUSG00000115837.1:9130002K18Rik	3.45345	-1.73697	3.45345	-1.9763	0.0481205	0.987613
ENSMUSG00000115340.1:Gm48965	3.6427	-2.11548	3.6427	-2.5155	0.0118863	0.987613
ENSMUSG00000115793.1:Gm48961	2.45345	-0.263034	2.45345	-0.163759	0.869921	0.987613
ENSMUSG00000014313.15:Cox6c	5.03372	-0.351472	5.03372	-0.529464	0.596483	0.987613
ENSMUSG00000088786.1:Gm25372	2.72972	-1.45943	2.72972	-1.21945	0.222673	0.987613
ENSMUSG00000092230.1:Gm18889	2.69616	0.222392	2.69616	0.232102	0.816458	0.987613
ENSMUSG00000037627.16:Rgs22	3.37744	-0.415037	3.37744	-0.401571	0.688	0.987613
ENSMUSG00000048230.6:Fbxo43	4.22972	-0.459432	4.22972	-0.579168	0.562476	0.987613
ENSMUSG00000064543.1:Gm22979	2.69616	0.222392	2.69616	0.232102	0.816458	0.987613
ENSMUSG00000045996.12:Polr2k	4.54638	0.308122	4.54638	0.525856	0.598988	0.987613
ENSMUSG00000037617.12:Spag1	2.95345	-0.736966	2.95345	-0.665199	0.505923	0.987613
ENSMUSG00000088201.1:Gm23754	3.51118	0.378512	3.51118	0.518667	0.603993	0.987613
ENSMUSG00000115811.1:Gm41293	3.85022	0.29956	3.85022	0.460479	0.645172	0.987613
ENSMUSG00000098457.1:Mir8097	3.06464	-1.48543	3.06464	-1.47925	0.139072	0.987613
ENSMUSG00000022280.9:Rnf19a	5.42587	0.0671142	5.42587	0.204961	0.837602	0.987613
ENSMUSG00000115162.1:Gm9501	3.08496	-0.169925	3.08496	-0.110637	0.911904	0.987613
ENSMUSG00000068579.5:Rpl7a-ps3	2.29248	0.584963	2.29248	0.434921	0.66362	0.987613
ENSMUSG00000115715.1:Gm33936	3.45345	-0.263034	3.45345	-0.237965	0.811908	0.987613
ENSMUSG00000115278.1:Gm34150	3	-2	3	-1.96268	0.0496834	0.987613
ENSMUSG00000114981.1:Gm34093	3.08496	-1	3.08496	-0.974228	0.329943	0.987613
ENSMUSG00000115395.1:Gm49224	2.74593	0.847997	2.74593	0.772051	0.440084	0.987613
ENSMUSG00000115084.1:Gm49246	3.74593	0.847997	3.74593	1.16307	0.244801	0.987613
ENSMUSG00000013611.14:Snx31	1.79248	1.58496	1.79248	1.12252	0.26164	0.987613
ENSMUSG00000105494.1:Gm44310	2.79248	-0.415037	2.79248	-0.329604	0.741699	0.987613
ENSMUSG00000022283.15:Pabpc1	4.27537	0.736966	4.27537	1.11364	0.265433	0.987613
ENSMUSG00000115037.1:Gm49262	3.37744	-1.58496	3.37744	-1.74955	0.0801962	0.987613
ENSMUSG00000115537.1:Gm6704	3.29248	-1.41504	3.29248	-1.4985	0.134003	0.987613
ENSMUSG00000115834.1:Gm10385	1.29248	-2.58496	1.29248	-1.76651	0.0773096	0.987613
ENSMUSG00000115127.1:Gm46515	2.82193	-1	2.82193	-0.856813	0.391549	0.987613
ENSMUSG00000115103.1:Gm49263	2.5	-1	2.5	-0.741253	0.45854	0.987613
ENSMUSG00000022285.17:Ywhaz	2	2	2	1.41007	0.158519	0.987613
ENSMUSG00000093021.1:Gm25303	3.19616	-1.22239	3.19616	-1.24743	0.212238	0.987613
ENSMUSG00000115750.1:Gm49282	3.19616	0.777608	3.19616	0.905041	0.365443	0.987613
ENSMUSG00000072618.2:Gm10384	2.79248	0.415037	2.79248	0.418517	0.675569	0.987613
ENSMUSG00000115430.1:Gm41300	2.58496	-1.16993	2.58496	-0.873129	0.382593	0.987613
ENSMUSG00000115333.1:Gm34590	3.85712	-0.0995357	3.85712	-0.0507942	0.95949	0.987613
ENSMUSG00000097259.2:Gm26766	6.27585	-0.0558532	6.27585	-0.0314789	0.974888	0.987613
ENSMUSG00000062397.8:Zfp706	4.08496	1	4.08496	1.48582	0.137328	0.987613
ENSMUSG00000115848.1:Gm9509	3.92899	-1.85798	3.92899	-2.41237	0.0158493	0.987613
ENSMUSG00000115621.1:Gm8664	3.54373	1.08746	3.54373	1.40144	0.161084	0.987613
ENSMUSG00000022286.16:Grhl2	3	0	3	0.0598273	0.952293	0.987613
ENSMUSG00000089804.2:Gm16136	1	-2	1	-1.36124	0.173439	0.987613
ENSMUSG00000089949.2:Gm16137	2	0	2	0.0244175	0.98052	0.987613
ENSMUSG00000101671.1:Gm28221	3.39068	0.137504	3.39068	0.235062	0.81416	0.987613
ENSMUSG00000080408.1:Gm23654	3.06464	0.514573	3.06464	0.601498	0.547508	0.987613
ENSMUSG00000084316.1:Gm8668	2.5	-1	2.5	-0.741253	0.45854	0.987613
ENSMUSG00000022288.1:4930447A16Rik	5.029	-0.657112	5.029	-1.05088	0.293316	0.987613
ENSMUSG00000086992.7:Gm15941	4.64616	0.796467	4.64616	1.32691	0.184539	0.987613
ENSMUSG00000084382.1:Gm3267	2.80735	0	2.80735	0.0444566	0.96454	0.987613
ENSMUSG00000115095.1:Gm49311	2.79248	0.415037	2.79248	0.418517	0.675569	0.987613
ENSMUSG00000080425.1:Gm24833	2.90368	-0.192645	2.90368	-0.132309	0.89474	0.987613
ENSMUSG00000086125.1:Gm15942	3.40368	-0.807355	3.40368	-0.87993	0.378897	0.987613
ENSMUSG00000115157.1:Gm49397	2.90368	-1.80735	2.90368	-1.71311	0.086692	0.987613
ENSMUSG00000086313.1:Gm15940	1.95345	0.736966	1.95345	0.535007	0.592645	0.987613
ENSMUSG00000051359.15:Ncald	2.87744	-0.584963	2.87744	-0.503925	0.614314	0.987613
ENSMUSG00000097679.1:Rps19-ps5	3.74593	0.321928	3.74593	0.489134	0.624747	0.987613
ENSMUSG00000115326.1:Gm35019	3.2047	1.76553	3.2047	2.02915	0.0424428	0.987613
ENSMUSG00000115249.1:Gm49085	4.31468	0.289507	4.31468	0.480522	0.630856	0.987613
ENSMUSG00000022292.16:Rrm2b	4.45794	-0.131245	4.45794	-0.125816	0.899878	0.987613
ENSMUSG00000065852.1:Gm22353	3.32193	0	3.32193	0.0766318	0.938916	0.987613
ENSMUSG00000115771.1:Gm49312	5.68316	0.447459	5.68316	0.972041	0.33103	0.987613
ENSMUSG00000037487.7:Ubr5	5.68725	0.39079	5.68725	0.859053	0.390311	0.987613
ENSMUSG00000115680.1:Gm35167	2.82193	-1	2.82193	-0.856813	0.391549	0.987613
ENSMUSG00000115525.1:Gm5213	1.79248	-1.58496	1.79248	-1.07369	0.282963	0.987613
ENSMUSG00000096567.1:Gm24098	2	-2	2	-1.36124	0.173439	0.987613
ENSMUSG00000115057.1:Gm8705	2.29248	0.584963	2.29248	0.434921	0.66362	0.987613
ENSMUSG00000115307.1:Gm49313	2.16096	2.32193	2.16096	1.63311	0.102445	0.987613
ENSMUSG00000115437.1:Gm49314	3.32193	0	3.32193	0.0766318	0.938916	0.987613
ENSMUSG00000037465.10:Klf10	6.5736	-0.36257	6.5736	-0.643021	0.520211	0.987613
ENSMUSG00000115456.1:Gm35248	2.72972	1.45943	2.72972	1.29977	0.19368	0.987613
ENSMUSG00000097645.1:Gm26863	4.50141	-0.50696	4.50141	-0.683079	0.494557	0.987613
ENSMUSG00000115405.1:Gm41307	2.40368	0.807355	2.40368	0.610785	0.541342	0.987613
ENSMUSG00000115009.1:G930009F23Rik	3.90368	0.192645	3.90368	0.335815	0.737011	0.987613
ENSMUSG00000099110.1:Mir6951	2.66096	1.32193	2.66096	1.13305	0.257193	0.987613
ENSMUSG00000115546.1:Gm49077	6.80735	0.38529	6.80735	0.848087	0.396389	0.987613
ENSMUSG00000037458.15:Azin1	6.42587	-0.318176	6.42587	-0.554506	0.579232	0.987613
ENSMUSG00000115587.1:Gm29697	3.08496	0.169925	3.08496	0.242935	0.808056	0.987613
ENSMUSG00000114975.1:Gm49090	3.45345	-0.263034	3.45345	-0.237965	0.811908	0.987613
ENSMUSG00000115547.1:1100001I12Rik	3.08496	0.169925	3.08496	0.242935	0.808056	0.987613
ENSMUSG00000022295.8:Atp6v1c1	5.57741	0.658963	5.57741	1.30716	0.191158	0.987613
ENSMUSG00000115620.1:Gm45924	2.16096	-0.321928	2.16096	-0.198623	0.842558	0.987613
ENSMUSG00000022296.9:Baalc	2.95345	0.736966	2.95345	0.777781	0.436698	0.987613
ENSMUSG00000114994.1:Gm49097	6.13339	0.652077	6.13339	1.38001	0.167582	0.987613
ENSMUSG00000115070.1:Gm4740	3.69616	0.222392	3.69616	0.361621	0.717635	0.987613
ENSMUSG00000022297.15:Fzd6	2.29248	0.584963	2.29248	0.434921	0.66362	0.987613
ENSMUSG00000097875.2:Gm26704	3.16096	-1.67807	3.16096	-1.73785	0.0822365	0.987613
ENSMUSG00000115508.1:AC164883.2	2.58496	-1.16993	2.58496	-0.873129	0.382593	0.987613
ENSMUSG00000077470.1:Gm24789	2.79248	-0.415037	2.79248	-0.329604	0.741699	0.987613
ENSMUSG00000115841.1:Gm49105	1.5	1	1.5	0.717244	0.473223	0.987613
ENSMUSG00000054196.7:Cthrc1	3.58496	0	3.58496	0.0715568	0.942955	0.987613
ENSMUSG00000022300.10:Dcaf13	6.71418	0.0274807	6.71418	0.134675	0.892869	0.987613
ENSMUSG00000022299.9:Slc25a32	6.76154	0.0132968	6.76154	0.106395	0.915269	0.987613
ENSMUSG00000084562.1:n-R5s39	3.83621	-0.5025	3.83621	-0.567023	0.570698	0.987613
ENSMUSG00000098021.2:Gm9522	2.90368	0.192645	2.90368	0.244891	0.806541	0.987613
ENSMUSG00000037386.16:Rims2	4.11441	1.58496	4.11441	2.31349	0.0206956	0.987613
ENSMUSG00000095297.1:Gm25381	2.58496	0	2.58496	0.0348313	0.972214	0.987613
ENSMUSG00000022303.9:Dcstamp	2.72972	-1.45943	2.72972	-1.21945	0.222673	0.987613
ENSMUSG00000087695.1:Gm16291	3.24593	-0.152003	3.24593	-0.0976391	0.922219	0.987613
ENSMUSG00000022304.13:Dpys	2.79248	-0.415037	2.79248	-0.329604	0.741699	0.987613
ENSMUSG00000022305.13:Lrp12	5.44094	0.462972	5.44094	0.942167	0.346107	0.987613
ENSMUSG00000115230.1:AU022793	2	0	2	0.0244175	0.98052	0.987613
ENSMUSG00000115152.1:Gm49253	2.87744	-0.584963	2.87744	-0.503925	0.614314	0.987613
ENSMUSG00000115739.1:Gm49254	2	0	2	0.0244175	0.98052	0.987613
ENSMUSG00000115712.1:Gm49255	2.45345	0.263034	2.45345	0.231697	0.816773	0.987613
ENSMUSG00000115142.1:Gm33251	2.66096	-1.32193	2.66096	-1.05268	0.292486	0.987613
ENSMUSG00000094112.2:9330182O14Rik	3.83621	0.5025	3.83621	0.720461	0.471241	0.987613
ENSMUSG00000115367.1:Gm33301	3.29248	-0.584963	3.29248	-0.577846	0.563368	0.987613
ENSMUSG00000092855.1:Gm25958	2.89068	-1.1375	2.89068	-1.02475	0.305479	0.987613
ENSMUSG00000115820.1:Gm41311	2.08496	1	2.08496	0.717244	0.473223	0.987613
ENSMUSG00000056332.4:Gm16294	2.16096	2.32193	2.16096	1.63311	0.102445	0.987613
ENSMUSG00000115069.1:Gm7382	2.40368	-2.80735	2.40368	-1.99419	0.0461314	0.987613
ENSMUSG00000022306.9:Zfpm2	5.83621	-0.327575	5.83621	-0.573246	0.566478	0.987613
ENSMUSG00000116397.1:Gm49525	3	0	3	0.0598273	0.952293	0.987613
ENSMUSG00000115975.1:Gm49526	0.5	-1	0.5	-0.668409	0.503872	0.987613
ENSMUSG00000115898.1:Gm49524	2	2	2	1.41007	0.158519	0.987613
ENSMUSG00000048559.5:4930555K19Rik	3	-2	3	-1.96268	0.0496834	0.987613
ENSMUSG00000116178.1:Gm49529	2.95345	-0.736966	2.95345	-0.665199	0.505923	0.987613
ENSMUSG00000022307.16:Oxr1	7.45006	0.329308	7.45006	0.736467	0.461446	0.987613
ENSMUSG00000097232.1:Gm26854	3.45345	0.263034	3.45345	0.382474	0.70211	0.987613
ENSMUSG00000042895.6:Abra	3.08496	2.16993	3.08496	2.32369	0.0201422	0.987613
ENSMUSG00000116083.1:Gm5469	3.32193	0	3.32193	0.0766318	0.938916	0.987613
ENSMUSG00000088469.1:Gm24751	6.2835	-0.148099	6.2835	-0.215401	0.829455	0.987613
ENSMUSG00000116215.1:Gm5470	3.24593	-0.152003	3.24593	-0.0976391	0.922219	0.987613
ENSMUSG00000116199.1:Gm49438	2.32193	0	2.32193	0.0289573	0.976899	0.987613
ENSMUSG00000115986.1:Gm49439	1.79248	-1.58496	1.79248	-1.07369	0.282963	0.987613
ENSMUSG00000116008.1:Gm49440	3.08496	-0.169925	3.08496	-0.110637	0.911904	0.987613
ENSMUSG00000115988.1:Gm49441	2.90368	0.192645	2.90368	0.244891	0.806541	0.987613
ENSMUSG00000115985.1:Gm18531	2.87744	0.584963	2.87744	0.598853	0.549271	0.987613
ENSMUSG00000116245.1:Gm49452	3	0	3	0.0598273	0.952293	0.987613
ENSMUSG00000116323.1:Gm18092	3.08496	-2.16993	3.08496	-2.19139	0.0284235	0.987613
ENSMUSG00000115894.1:Gm49453	1.5	1	1.5	0.717244	0.473223	0.987613
ENSMUSG00000097805.2:Gm17473	4.45345	0.263034	4.45345	0.458981	0.646248	0.987613
ENSMUSG00000022309.9:Angpt1	3.87744	-0.584963	3.87744	-0.706309	0.479996	0.987613
ENSMUSG00000051920.7:Rspo2	3.29248	-1.41504	3.29248	-1.4985	0.134003	0.987613
ENSMUSG00000098002.1:Gm9658	3	0	3	0.0598273	0.952293	0.987613
ENSMUSG00000087905.1:Gm22037	2.16096	2.32193	2.16096	1.63311	0.102445	0.987613
ENSMUSG00000022336.3:Eif3e	4.28493	0.0740006	4.28493	0.175598	0.86061	0.987613
ENSMUSG00000115635.1:Gm49271	3.0222	-0.874469	3.0222	-0.824483	0.409665	0.987613
ENSMUSG00000022337.7:Emc2	5.06464	-0.129283	5.06464	-0.150418	0.880435	0.987613
ENSMUSG00000072592.2:Gm10373	5.10837	0.0418202	5.10837	0.141478	0.887492	0.987613
ENSMUSG00000115407.1:Gm2140	1.79248	1.58496	1.79248	1.12252	0.26164	0.987613
ENSMUSG00000054409.5:Tmem74	3.6427	-0.115477	3.6427	-0.0696625	0.944462	0.987613
ENSMUSG00000038760.14:Trhr	3.08496	-1	3.08496	-0.974228	0.329943	0.987613
ENSMUSG00000115730.1:Gm7459	2.40368	0.807355	2.40368	0.610785	0.541342	0.987613
ENSMUSG00000115694.1:Gm19235	2.5	-1	2.5	-0.741253	0.45854	0.987613
ENSMUSG00000088756.1:Gm24903	2.29248	0.584963	2.29248	0.434921	0.66362	0.987613
ENSMUSG00000077181.1:Gm25093	4.95794	-0.868755	4.95794	-1.41193	0.15797	0.987613
ENSMUSG00000022338.8:Eny2	7.62914	-0.211148	7.62914	-0.34111	0.733021	0.987613
ENSMUSG00000038736.10:Nudcd1	5.03841	0.263034	5.03841	0.518862	0.603857	0.987613
ENSMUSG00000094551.1:Gm22392	3.29248	-0.584963	3.29248	-0.577846	0.563368	0.987613
ENSMUSG00000038725.13:Pkhd1l1	2.40368	0.807355	2.40368	0.610785	0.541342	0.987613
ENSMUSG00000022339.9:Ebag9	6.897	-0.338169	6.897	-0.594369	0.552266	0.987613
ENSMUSG00000060530.2:A930017M01Rik	2.58496	2	2.58496	1.587	0.112513	0.987613
ENSMUSG00000022340.15:Sybu	6.08402	-0.402759	6.08402	-0.723151	0.469587	0.987613
ENSMUSG00000089137.1:Gm24768	2.19616	-1.22239	2.19616	-0.830572	0.406215	0.987613
ENSMUSG00000089589.1:Gm23343	2.08496	-2.16993	2.08496	-1.47896	0.13915	0.987613
ENSMUSG00000115265.1:Gm18153	3.29248	-1.41504	3.29248	-1.4985	0.134003	0.987613
ENSMUSG00000058463.3:Gm5471	2.79248	0.415037	2.79248	0.418517	0.675569	0.987613
ENSMUSG00000022342.6:Kcnv1	2.66096	1.32193	2.66096	1.13305	0.257193	0.987613
ENSMUSG00000115549.1:Gm2203	2.45345	-1.73697	2.45345	-1.27174	0.203465	0.987613
ENSMUSG00000096157.2:Gm5472	2.16096	-0.321928	2.16096	-0.198623	0.842558	0.987613
ENSMUSG00000065312.1:Gm26063	2.95345	-0.736966	2.95345	-0.665199	0.505923	0.987613
ENSMUSG00000115197.1:Gm49075	2.5	-1	2.5	-0.741253	0.45854	0.987613
ENSMUSG00000099751.6:1700022A22Rik	2.40368	0.807355	2.40368	0.610785	0.541342	0.987613
ENSMUSG00000092643.1:Gm23562	2.58496	-2	2.58496	-1.51734	0.129182	0.987613
ENSMUSG00000115350.1:Gm49079	1.5	1	1.5	0.717244	0.473223	0.987613
ENSMUSG00000115177.1:4930523O13Rik	3.0222	0.874469	3.0222	0.944137	0.345099	0.987613
ENSMUSG00000051198.6:4930548G14Rik	2.95345	0.736966	2.95345	0.777781	0.436698	0.987613
ENSMUSG00000115495.1:Gm38541	1.90368	1.80735	1.90368	1.2766	0.201743	0.987613
ENSMUSG00000088679.1:Gm23665	1.79248	-1.58496	1.79248	-1.07369	0.282963	0.987613
ENSMUSG00000115534.1:Gm7508	2.16096	0.321928	2.16096	0.247458	0.804554	0.987613
ENSMUSG00000115707.1:Gm2267	2.56464	-0.485427	2.56464	-0.341901	0.732426	0.987613
ENSMUSG00000089828.2:Gm16300	2.40368	-0.807355	2.40368	-0.55287	0.580352	0.987613
ENSMUSG00000077752.1:Gm23530	2.69616	0.222392	2.69616	0.232102	0.816458	0.987613
ENSMUSG00000065742.1:Gm25007	1.79248	1.58496	1.79248	1.12252	0.26164	0.987613
ENSMUSG00000022311.15:Csmd3	5.40929	0.0339473	5.40929	0.143195	0.886136	0.987613
ENSMUSG00000089314.1:Gm23185	1.79248	-0.415037	1.79248	-0.263132	0.792449	0.987613
ENSMUSG00000114976.1:Gm2333	2.79248	1.58496	2.79248	1.47293	0.140769	0.987613
ENSMUSG00000115775.1:Gm41318	2	-2	2	-1.36124	0.173439	0.987613
ENSMUSG00000065760.1:Gm23848	1.29248	0.584963	1.29248	0.429695	0.667417	0.987613
ENSMUSG00000115446.1:Gm49186	1.79248	1.58496	1.79248	1.12252	0.26164	0.987613
ENSMUSG00000115478.1:Gm49198	2.87744	0.584963	2.87744	0.598853	0.549271	0.987613
ENSMUSG00000084458.1:Mir1907	3.66096	-1.32193	3.66096	-1.54505	0.122333	0.987613
ENSMUSG00000038679.16:Trps1	4.26178	-0.523562	4.26178	-0.669907	0.502917	0.987613
ENSMUSG00000115654.1:Gm19303	2.35022	2.70044	2.35022	1.97505	0.048262	0.987613
ENSMUSG00000115513.1:Gm2361	2.95345	-0.736966	2.95345	-0.665199	0.505923	0.987613
ENSMUSG00000115563.1:Gm34562	2.87744	-0.584963	2.87744	-0.503925	0.614314	0.987613
ENSMUSG00000022312.11:Eif3h	5.46463	-0.358454	5.46463	-0.587575	0.556818	0.987613
ENSMUSG00000022313.10:Utp23	5.67215	-0.0565835	5.67215	-0.0329349	0.973726	0.987613
ENSMUSG00000115616.1:Gm48923	2.74593	2.32193	2.74593	2.04418	0.0409362	0.987613
ENSMUSG00000115284.1:Gm34678	3.08496	1	3.08496	1.10653	0.268499	0.987613
ENSMUSG00000022314.10:Rad21	6.36608	-0.0524674	6.36608	-0.0247281	0.980272	0.987613
ENSMUSG00000115068.1:Gm48926	3.40368	0.807355	3.40368	1.02444	0.305628	0.987613
ENSMUSG00000115238.1:Gm19236	2.58496	0	2.58496	0.0348313	0.972214	0.987613
ENSMUSG00000068522.4:Aard	3.24593	1.32193	3.24593	1.53714	0.12426	0.987613
ENSMUSG00000115457.1:Gm2387	2.66096	-0.678072	2.66096	-0.520394	0.602789	0.987613
ENSMUSG00000115738.1:Gm7543	2.29248	0.584963	2.29248	0.434921	0.66362	0.987613
ENSMUSG00000022315.3:Slc30a8	2.79248	-1.58496	2.79248	-1.38402	0.166352	0.987613
ENSMUSG00000115241.1:Gm41322	3.5	1	3.5	1.25164	0.2107	0.987613
ENSMUSG00000057262.2:Gm10020	3.87744	0.584963	3.87744	0.861586	0.388916	0.987613
ENSMUSG00000088830.1:Gm23545	2.69616	0.222392	2.69616	0.232102	0.816458	0.987613
ENSMUSG00000094481.1:Gm23267	3.08496	-1	3.08496	-0.974228	0.329943	0.987613
ENSMUSG00000038622.8:Med30	4.82193	0.356144	4.82193	0.630454	0.528398	0.987613
ENSMUSG00000115137.1:Gm34794	3.13339	-0.652077	3.13339	-0.633639	0.526316	0.987613
ENSMUSG00000061731.9:Ext1	6.85605	-0.149378	6.85605	-0.217951	0.827467	0.987613
ENSMUSG00000087805.2:Gm27926	1.79248	1.58496	1.79248	1.12252	0.26164	0.987613
ENSMUSG00000104794.1:Mir28c	3.29248	0.584963	3.29248	0.719749	0.47168	0.987613
ENSMUSG00000115761.1:1700015H07Rik	3.29248	-0.584963	3.29248	-0.577846	0.563368	0.987613
ENSMUSG00000072584.2:Gm7489	2.5	1	2.5	0.810916	0.417414	0.987613
ENSMUSG00000058656.13:Samd12	3.58496	0	3.58496	0.0715568	0.942955	0.987613
ENSMUSG00000097938.1:Gm26933	2.08496	1	2.08496	0.717244	0.473223	0.987613
ENSMUSG00000115327.1:Gm7566	2.72972	1.45943	2.72972	1.29977	0.19368	0.987613
ENSMUSG00000050978.3:Gm5215	2	-2	2	-1.36124	0.173439	0.987613
ENSMUSG00000038591.3:Colec10	3.40368	0.807355	3.40368	1.02444	0.305628	0.987613
ENSMUSG00000115211.1:Gm18152	3.08496	1	3.08496	1.10653	0.268499	0.987613
ENSMUSG00000115477.1:Gm20070	2.16096	0.321928	2.16096	0.247458	0.804554	0.987613
ENSMUSG00000024479.3:Mal2	2.5	-1	2.5	-0.741253	0.45854	0.987613
ENSMUSG00000037362.8:Nov	2.35022	2.70044	2.35022	1.97505	0.048262	0.987613
ENSMUSG00000098237.1:Gm7577	2	-2	2	-1.36124	0.173439	0.987613
ENSMUSG00000097286.2:Gm26684	2.80735	0	2.80735	0.0444566	0.96454	0.987613
ENSMUSG00000022425.16:Enpp2	3.29248	-0.584963	3.29248	-0.577846	0.563368	0.987613
ENSMUSG00000114990.1:Gm49036	2.95345	0.736966	2.95345	0.777781	0.436698	0.987613
ENSMUSG00000115245.1:4930478E11Rik	3.06464	-0.514573	3.06464	-0.469201	0.638926	0.987613
ENSMUSG00000037343.8:Taf2	4.48864	0.63743	4.48864	1.01429	0.310446	0.987613
ENSMUSG00000115657.1:Gm41325	1.90368	1.80735	1.90368	1.2766	0.201743	0.987613
ENSMUSG00000022422.13:Dscc1	3.82193	1.64386	3.82193	2.18263	0.0290633	0.987613
ENSMUSG00000022419.16:Deptor	6.24593	-0.152003	6.24593	-0.223186	0.823391	0.987613
ENSMUSG00000053749.12:Gm9920	3.85022	0.29956	3.85022	0.460479	0.645172	0.987613
ENSMUSG00000095792.1:Gm26296	2.66096	1.32193	2.66096	1.13305	0.257193	0.987613
ENSMUSG00000022371.16:Col14a1	2.12396	-4.24793	2.12396	-2.91866	0.00351538	0.987613
ENSMUSG00000115759.1:Gm18787	2.22972	2.45943	2.22972	1.74741	0.0805667	0.987613
ENSMUSG00000115414.1:Gm49257	2	-2	2	-1.36124	0.173439	0.987613
ENSMUSG00000022369.13:Mtbp	5.52049	0.188445	5.52049	0.430916	0.66653	0.987613
ENSMUSG00000022370.13:Mrpl13	3.81468	0.710493	3.81468	0.986917	0.323684	0.987613
ENSMUSG00000060429.12:Sntb1	2.69616	0.222392	2.69616	0.232102	0.816458	0.987613
ENSMUSG00000115200.1:Gm46516	3.45345	0.263034	3.45345	0.382474	0.70211	0.987613
ENSMUSG00000115651.1:Gm7595	2.58496	0	2.58496	0.0348313	0.972214	0.987613
ENSMUSG00000115187.1:Gm49210	2.66096	0.678072	2.66096	0.600761	0.547999	0.987613
ENSMUSG00000115361.1:Gm49211	2.66096	-1.32193	2.66096	-1.05268	0.292486	0.987613
ENSMUSG00000115678.1:Gm49212	2.66096	-0.678072	2.66096	-0.520394	0.602789	0.987613
ENSMUSG00000114969.1:Hba-ps3	2	-2	2	-1.36124	0.173439	0.987613
ENSMUSG00000115064.1:Gm49213	3.0222	-0.874469	3.0222	-0.824483	0.409665	0.987613
ENSMUSG00000086541.8:Has2os	2.89068	-1.1375	2.89068	-1.02475	0.305479	0.987613
ENSMUSG00000022367.7:Has2	5.9286	0.401363	5.9286	0.880133	0.378787	0.987613
ENSMUSG00000115493.1:Gm5673	1.58496	-3.16993	1.58496	-2.17179	0.0298714	0.987613
ENSMUSG00000115172.1:Gm2582	2	0	2	0.0244175	0.98052	0.987613
ENSMUSG00000094730.1:Gm26178	3.16096	-0.321928	3.16096	-0.278321	0.780766	0.987613
ENSMUSG00000115117.1:Gm18094	1.79248	-0.415037	1.79248	-0.263132	0.792449	0.987613
ENSMUSG00000022366.12:Slc22a22	2.95345	-0.736966	2.95345	-0.665199	0.505923	0.987613
ENSMUSG00000115629.1:Gm49235	2.5	1	2.5	0.810916	0.417414	0.987613
ENSMUSG00000090002.1:Gm16006	2.5	-1	2.5	-0.741253	0.45854	0.987613
ENSMUSG00000047807.10:9330154K18Rik	2.95345	1.26303	2.95345	1.2928	0.196079	0.987613
ENSMUSG00000022365.6:Derl1	7.07555	0.510738	7.07555	1.09821	0.272113	0.987613
ENSMUSG00000022364.14:Tbc1d31	6.26374	0.187627	6.26374	0.45398	0.649843	0.987613
ENSMUSG00000051225.9:Fam83a	3.16096	0.321928	3.16096	0.414622	0.678419	0.987613
ENSMUSG00000101892.1:9130401M01Rik	3.95345	-1.90689	3.95345	-2.47791	0.0132153	0.987613
ENSMUSG00000064597.1:Gm22299	1.79248	-1.58496	1.79248	-1.07369	0.282963	0.987613
ENSMUSG00000022362.13:Gm29394	6.87357	0.184425	6.87357	0.447595	0.654446	0.987613
ENSMUSG00000022361.14:Zhx1	6.87357	0.184425	6.87357	0.447595	0.654446	0.987613
ENSMUSG00000022360.8:Atad2	6.36566	0.0874628	6.36566	0.254269	0.799287	0.987613
ENSMUSG00000089504.1:Gm23475	1.5	-1	1.5	-0.668409	0.503872	0.987613
ENSMUSG00000080461.1:Gm22488	2.58496	1.16993	2.58496	0.942792	0.345788	0.987613
ENSMUSG00000086801.1:Gm15943	3.19616	-1.22239	3.19616	-1.24743	0.212238	0.987613
ENSMUSG00000022358.7:Fbxo32	6.57026	-0.287981	6.57026	-0.494302	0.621093	0.987613
ENSMUSG00000022357.2:Klhl38	2.58496	0	2.58496	0.0348313	0.972214	0.987613
ENSMUSG00000055114.8:Anxa13	3.19616	-0.777608	3.19616	-0.76874	0.442047	0.987613
ENSMUSG00000115576.1:Gm2675	3.5222	-0.125531	3.5222	-0.0757951	0.939582	0.987613
ENSMUSG00000037119.4:Fam91a1	6.1201	-0.474909	6.1201	-0.867006	0.385939	0.987613
ENSMUSG00000037106.8:Fer1l6	3.06464	0.514573	3.06464	0.601498	0.547508	0.987613
ENSMUSG00000084485.1:Gm23789	2	-2	2	-1.36124	0.173439	0.987613
ENSMUSG00000093677.1:Gm20712	2.58496	0	2.58496	0.0348313	0.972214	0.987613
ENSMUSG00000065049.1:Gm24041	3.30735	-1	3.30735	-1.07556	0.282124	0.987613
ENSMUSG00000062373.8:Tmem65	8.4846	0.289507	8.4846	0.657111	0.51111	0.987613
ENSMUSG00000061490.6:Ube2d4	2.58496	0	2.58496	0.0348313	0.972214	0.987613
ENSMUSG00000037085.8:Trmt12	6.88326	-0.365649	6.88326	-0.649161	0.516235	0.987613
ENSMUSG00000037075.7:Rnf139	7.28094	-0.324002	7.28094	-0.566123	0.57131	0.987613
ENSMUSG00000115463.1:Gm49356	7.17664	-0.308549	7.17664	-0.535312	0.592434	0.987613
ENSMUSG00000022354.4:Ndufb9	5.64386	0	5.64386	0.0798831	0.93633	0.987613
ENSMUSG00000050891.9:Tatdn1	5.40689	-0.169925	5.40689	-0.236477	0.813063	0.987613
ENSMUSG00000115062.1:4930544F09Rik	3.30735	1	3.30735	1.22882	0.219138	0.987613
ENSMUSG00000022353.10:Mtss1	5.08684	0.0848889	5.08684	0.214952	0.829805	0.987613
ENSMUSG00000025922.9:Gm5045	2.16096	2.32193	2.16096	1.63311	0.102445	0.987613
ENSMUSG00000115604.1:Gm7691	2.95345	-0.736966	2.95345	-0.665199	0.505923	0.987613
ENSMUSG00000115118.1:Gm36617	2.82193	-1	2.82193	-0.856813	0.391549	0.987613
ENSMUSG00000098528.1:Zfp572	2.82193	-1	2.82193	-0.856813	0.391549	0.987613
ENSMUSG00000022351.14:Sqle	7.24033	0.18117	7.24033	0.441105	0.659137	0.987613
ENSMUSG00000059586.10:Nsmce2	4.57994	-0.241008	4.57994	-0.288618	0.772874	0.987613
ENSMUSG00000022350.7:Washc5	4.77921	0.157541	4.77921	0.316326	0.751755	0.987613
ENSMUSG00000115896.1:Gm36677	2.08496	2.16993	2.08496	1.5278	0.126562	0.987613
ENSMUSG00000032501.9:Trib1	6.53431	0.769116	6.53431	1.61337	0.106664	0.987613
ENSMUSG00000115010.1:Gm20150	3.16096	-0.321928	3.16096	-0.278321	0.780766	0.987613
ENSMUSG00000115426.1:Gm19510	3.29248	0.584963	3.29248	0.719749	0.47168	0.987613
ENSMUSG00000115734.1:Gm7708	2.79248	0.415037	2.79248	0.418517	0.675569	0.987613
ENSMUSG00000093849.1:Gm7083	2.66096	-0.678072	2.66096	-0.520394	0.602789	0.987613
ENSMUSG00000071750.3:Gm7713	1.79248	-1.58496	1.79248	-1.07369	0.282963	0.987613
ENSMUSG00000071749.3:4933412E24Rik	2.66096	0.678072	2.66096	0.600761	0.547999	0.987613
ENSMUSG00000077511.1:Gm25875	2.66096	-1.32193	2.66096	-1.05268	0.292486	0.987613
ENSMUSG00000115681.1:Gm2682	2.95345	0.736966	2.95345	0.777781	0.436698	0.987613
ENSMUSG00000115838.1:Gm46507	2.29248	-0.584963	2.29248	-0.38425	0.700793	0.987613
ENSMUSG00000115251.1:Gm4774	2.29248	-0.584963	2.29248	-0.38425	0.700793	0.987613
ENSMUSG00000115159.1:Gm17892	3.30735	1	3.30735	1.22882	0.219138	0.987613
ENSMUSG00000115503.1:Gm6392	2.29248	-0.584963	2.29248	-0.38425	0.700793	0.987613
ENSMUSG00000115504.1:Gm48946	2.66096	1.32193	2.66096	1.13305	0.257193	0.987613
ENSMUSG00000077627.1:Gm23835	1.5	-1	1.5	-0.668409	0.503872	0.987613
ENSMUSG00000112930.2:Gm7086	3.56464	-1.51457	3.56464	-1.78064	0.0749707	0.987613
ENSMUSG00000114984.1:Gm48947	4.93518	-0.70044	4.93518	-1.12479	0.260678	0.987613
ENSMUSG00000097493.3:9930014A18Rik	4.22972	-0.459432	4.22972	-0.579168	0.562476	0.987613
ENSMUSG00000072568.4:Fam84b	2.58496	0	2.58496	0.0348313	0.972214	0.987613
ENSMUSG00000115231.1:4930402D18Rik	2.87744	-0.584963	2.87744	-0.503925	0.614314	0.987613
ENSMUSG00000022347.8:A1bg	3.48864	-0.63743	3.48864	-0.679523	0.496807	0.987613
ENSMUSG00000115809.1:Gm48951	1.5	1	1.5	0.717244	0.473223	0.987613
ENSMUSG00000116498.1:Gm38563	8.77296	-0.14505	8.77296	-0.209323	0.834196	0.987613
ENSMUSG00000116000.1:Gm49497	1.79248	0.415037	1.79248	0.311967	0.755066	0.987613
ENSMUSG00000116299.1:Gm29904	3.40368	-1.19265	3.40368	-1.33434	0.182093	0.987613
ENSMUSG00000116109.1:Gm49498	2.79248	-0.415037	2.79248	-0.329604	0.741699	0.987613
ENSMUSG00000116031.1:D030024E09Rik	1.79248	1.58496	1.79248	1.12252	0.26164	0.987613
ENSMUSG00000116017.1:Gm18154	2.5	-1	2.5	-0.741253	0.45854	0.987613
ENSMUSG00000103610.1:Gm37947	8.24342	0.228269	8.24342	0.535013	0.592641	0.987613
ENSMUSG00000022346.15:Myc	7.49806	-0.500265	7.49806	-0.917562	0.358848	0.987613
ENSMUSG00000097039.8:Pvt1	3.98864	0.36257	3.98864	0.563543	0.573065	0.987613
ENSMUSG00000098998.1:Gm27913	4.06464	0.514573	4.06464	0.767252	0.442932	0.987613
ENSMUSG00000098308.1:Gm27782	2.95345	0.736966	2.95345	0.777781	0.436698	0.987613
ENSMUSG00000099295.1:Gm27718	3.35022	0.70044	3.35022	0.883673	0.376873	0.987613
ENSMUSG00000098595.1:Gm27957	2	0	2	0.0244175	0.98052	0.987613
ENSMUSG00000101167.1:H2afy3	2.79248	-0.415037	2.79248	-0.329604	0.741699	0.987613
ENSMUSG00000115862.1:Gm41333	2	0	2	0.0244175	0.98052	0.987613
ENSMUSG00000093058.1:Gm24810	2.79248	-0.415037	2.79248	-0.329604	0.741699	0.987613
ENSMUSG00000088897.1:Gm22521	2	2	2	1.41007	0.158519	0.987613
ENSMUSG00000106988.1:Tsg101-ps	2	0	2	0.0244175	0.98052	0.987613
ENSMUSG00000115164.2:Gm30159	3.58496	0	3.58496	0.0715568	0.942955	0.987613
ENSMUSG00000115011.1:Gm49013	2.95345	-0.736966	2.95345	-0.665199	0.505923	0.987613
ENSMUSG00000115369.1:Gm49014	2.79248	-0.415037	2.79248	-0.329604	0.741699	0.987613
ENSMUSG00000095939.1:Gm25702	2	0	2	0.0244175	0.98052	0.987613
ENSMUSG00000115377.1:Gm4942	2.95345	-0.736966	2.95345	-0.665199	0.505923	0.987613
ENSMUSG00000095812.1:Gm5473	3.19616	1.22239	3.19616	1.38374	0.166439	0.987613
ENSMUSG00000115676.1:4930449C09Rik	2.79248	-0.415037	2.79248	-0.329604	0.741699	0.987613
ENSMUSG00000115520.2:Gm41335	2.66096	-1.32193	2.66096	-1.05268	0.292486	0.987613
ENSMUSG00000115711.1:Gm41336	7.08037	-0.571906	7.08037	-1.0604	0.288962	0.987613
ENSMUSG00000115464.1:Gm49019	3.06464	1.48543	3.06464	1.61155	0.107059	0.987613
ENSMUSG00000115682.1:Gm46499	2	0	2	0.0244175	0.98052	0.987613
ENSMUSG00000079025.9:Gsdmc	3.19616	-1.22239	3.19616	-1.24743	0.212238	0.987613
ENSMUSG00000099435.6:1700065I16Rik	3.29248	0.584963	3.29248	0.719749	0.47168	0.987613
ENSMUSG00000056293.12:Gsdmc2	2.29248	1.41504	2.29248	1.01613	0.309566	0.987613
ENSMUSG00000062543.8:Gsdmcl1	2.87744	0.584963	2.87744	0.598853	0.549271	0.987613
ENSMUSG00000055827.13:Gsdmc3	2.98864	-0.36257	2.98864	-0.306823	0.758978	0.987613
ENSMUSG00000093867.7:Gsdmcl2	2.29248	2.58496	2.29248	1.8353	0.0664608	0.987613
ENSMUSG00000055748.12:Gsdmc4	2	0	2	0.0244175	0.98052	0.987613
ENSMUSG00000100127.6:Gsdmcl-ps	3.52764	1.44057	3.52764	1.83326	0.0667638	0.987613
ENSMUSG00000065936.1:Gm25628	3.06464	-0.514573	3.06464	-0.469201	0.638926	0.987613
ENSMUSG00000022378.14:Fam49b	3.74593	-0.847997	3.74593	-1.00963	0.312672	0.987613
ENSMUSG00000093695.2:Gm20717	3.16096	0.321928	3.16096	0.414622	0.678419	0.987613
ENSMUSG00000115752.1:1700010G06Rik	3.56464	0.485427	3.56464	0.665195	0.505926	0.987613
ENSMUSG00000115646.1:Gm10926	2.79248	-1.58496	2.79248	-1.38402	0.166352	0.987613
ENSMUSG00000022377.16:Asap1	4	0	4	0.0776382	0.938116	0.987613
ENSMUSG00000115169.1:Gm30563	2.5	1	2.5	0.810916	0.417414	0.987613
ENSMUSG00000115328.1:Gm30691	2.79248	-1.58496	2.79248	-1.38402	0.166352	0.987613
ENSMUSG00000094296.1:Gm21798	2	0	2	0.0244175	0.98052	0.987613
ENSMUSG00000022376.8:Adcy8	4.0222	0.874469	4.0222	1.24957	0.211456	0.987613
ENSMUSG00000072541.2:Gm5046	1.79248	1.58496	1.79248	1.12252	0.26164	0.987613
ENSMUSG00000079024.2:Gm21961	2.66096	1.32193	2.66096	1.13305	0.257193	0.987613
ENSMUSG00000115677.1:Gm49241	1.79248	1.58496	1.79248	1.12252	0.26164	0.987613
ENSMUSG00000115672.1:Gm7814	1.5	1	1.5	0.717244	0.473223	0.987613
ENSMUSG00000115066.1:Gm49242	2	-2	2	-1.36124	0.173439	0.987613
ENSMUSG00000115402.1:Gm49243	2	-2	2	-1.36124	0.173439	0.987613
ENSMUSG00000077783.1:Gm23907	2.69616	-0.222392	2.69616	-0.151784	0.879357	0.987613
ENSMUSG00000015002.18:Efr3a	3.95345	-0.736966	3.95345	-0.910019	0.362813	0.987613
ENSMUSG00000092495.1:Gm20405	4.70044	0	4.70044	0.0671452	0.946466	0.987613
ENSMUSG00000015001.17:Oc90	3.24593	0.152003	3.24593	0.239542	0.810685	0.987613
ENSMUSG00000092454.1:Gm2991	4.40368	-0.807355	4.40368	-1.12863	0.259055	0.987613
ENSMUSG00000072511.2:Hhla1	2.16096	0.321928	2.16096	0.247458	0.804554	0.987613
ENSMUSG00000099013.1:Gm27153	3.29248	-0.584963	3.29248	-0.577846	0.563368	0.987613
ENSMUSG00000099054.1:Gm27242	5.91645	0.662965	5.91645	1.40172	0.160998	0.987613
ENSMUSG00000056258.9:Kcnq3	5.89721	0.624491	5.89721	1.32501	0.185167	0.987613
ENSMUSG00000115784.1:Gm30929	3.08496	-2.16993	3.08496	-2.19139	0.0284235	0.987613
ENSMUSG00000115351.1:Gm19077	1.29248	-2.58496	1.29248	-1.76651	0.0773096	0.987613
ENSMUSG00000022375.6:Lrrc6	3.16096	0.321928	3.16096	0.414622	0.678419	0.987613
ENSMUSG00000036944.6:Tmem71	3.40368	-0.807355	3.40368	-0.87993	0.378897	0.987613
ENSMUSG00000072501.5:Phf20l1	5.87242	0.343954	5.87242	0.765671	0.443872	0.987613
ENSMUSG00000053469.14:Tg	2.79248	-0.415037	2.79248	-0.329604	0.741699	0.987613
ENSMUSG00000090464.1:Gm17140	2.90368	1.80735	2.90368	1.82569	0.0678964	0.987613
ENSMUSG00000022372.14:Sla	2.29248	-2.58496	2.29248	-1.78463	0.0743211	0.987613
ENSMUSG00000005124.10:Wisp1	2.79248	-0.415037	2.79248	-0.329604	0.741699	0.987613
ENSMUSG00000091479.1:Gm17035	2.22972	-2.45943	2.22972	-1.69674	0.0897466	0.987613
ENSMUSG00000091412.1:Gm2895	1.79248	-1.58496	1.79248	-1.07369	0.282963	0.987613
ENSMUSG00000005125.13:Ndrg1	3.37744	-0.415037	3.37744	-0.401571	0.688	0.987613
ENSMUSG00000116289.1:Gm31342	3.45345	0.906891	3.45345	1.14183	0.253524	0.987613
ENSMUSG00000013846.10:St3gal1	6.46832	0.292782	6.46832	0.663641	0.50692	0.987613
ENSMUSG00000102069.1:1700012I11Rik	3.16096	-0.321928	3.16096	-0.278321	0.780766	0.987613
ENSMUSG00000115875.1:Gm49408	2.58496	1.16993	2.58496	0.942792	0.345788	0.987613
ENSMUSG00000116519.1:Gm49409	2.66096	1.32193	2.66096	1.13305	0.257193	0.987613
ENSMUSG00000022335.17:Zfat	5.39395	0.612977	5.39395	1.22152	0.221889	0.987613
ENSMUSG00000068397.4:Gm10240	3.0222	-0.874469	3.0222	-0.824483	0.409665	0.987613
ENSMUSG00000104324.1:Gm37320	2.40368	0.807355	2.40368	0.610785	0.541342	0.987613
ENSMUSG00000096967.3:Gm26621	2.29248	2.58496	2.29248	1.8353	0.0664608	0.987613
ENSMUSG00000065476.2:Mir30b	1.5	1	1.5	0.717244	0.473223	0.987613
ENSMUSG00000104116.1:Gm37296	3.30735	-1	3.30735	-1.07556	0.282124	0.987613
ENSMUSG00000065437.1:Mir30d	3.19616	-0.777608	3.19616	-0.76874	0.442047	0.987613
ENSMUSG00000093387.1:Gm20732	6.61471	0	6.61471	0.0798831	0.93633	0.987613
ENSMUSG00000116367.1:Gm49414	3.45345	0.263034	3.45345	0.382474	0.70211	0.987613
ENSMUSG00000096689.1:Gm25987	1.79248	-1.58496	1.79248	-1.07369	0.282963	0.987613
ENSMUSG00000116089.1:Gm7859	2.79248	0.415037	2.79248	0.418517	0.675569	0.987613
ENSMUSG00000116294.1:Gm49415	2.5	1	2.5	0.810916	0.417414	0.987613
ENSMUSG00000115928.1:Gm18930	2.58496	1.16993	2.58496	0.942792	0.345788	0.987613
ENSMUSG00000069996.3:Gm7125	3.37744	-0.415037	3.37744	-0.401571	0.688	0.987613
ENSMUSG00000022332.8:Khdrbs3	7.14799	0.142353	7.14799	0.363711	0.716074	0.987613
ENSMUSG00000116092.1:Gm49422	2	0	2	0.0244175	0.98052	0.987613
ENSMUSG00000115935.1:4930573C08Rik	1.5	3	1.5	2.1029	0.0354747	0.987613
ENSMUSG00000116167.1:4930504C09Rik	3.74593	-0.847997	3.74593	-1.00963	0.312672	0.987613
ENSMUSG00000077502.1:Gm24232	2.45345	0.263034	2.45345	0.231697	0.816773	0.987613
ENSMUSG00000080689.1:Gm23987	1	0	1	0.0244175	0.98052	0.987613
ENSMUSG00000116483.1:Gm19782	2.79248	-0.415037	2.79248	-0.329604	0.741699	0.987613
ENSMUSG00000116398.1:Gm5216	1	0	1	0.0244175	0.98052	0.987613
ENSMUSG00000116449.1:Gm18155	1	0	1	0.0244175	0.98052	0.987613
ENSMUSG00000116168.1:Gm49430	1.16096	2.32193	1.16096	1.63311	0.102445	0.987613
ENSMUSG00000116191.1:Gm19199	2.95345	-0.736966	2.95345	-0.665199	0.505923	0.987613
ENSMUSG00000116355.1:Gm5217	2.40368	2.80735	2.40368	2.0521	0.0401596	0.987613
ENSMUSG00000036800.8:Fam135b	5.07741	-0.341037	5.07741	-0.511662	0.608888	0.987613
ENSMUSG00000115868.1:Gm2999	2.29248	-0.584963	2.29248	-0.38425	0.700793	0.987613
ENSMUSG00000090237.1:Gm16308	3.35022	0.70044	3.35022	0.883673	0.376873	0.987613
ENSMUSG00000079022.10:Col22a1	2.79248	-1.58496	2.79248	-1.38402	0.166352	0.987613
ENSMUSG00000116068.1:Gm49457	3.62396	1.24793	3.62396	1.59767	0.110116	0.987613
ENSMUSG00000095129.1:Gm23217	2.40368	0.807355	2.40368	0.610785	0.541342	0.987613
ENSMUSG00000095149.1:Gm24390	3.29248	0.584963	3.29248	0.719749	0.47168	0.987613
ENSMUSG00000036760.7:Kcnk9	3.2539	-0.893085	3.2539	-0.919592	0.357786	0.987613
ENSMUSG00000116088.1:Gm49460	3.6427	-0.115477	3.6427	-0.0696625	0.944462	0.987613
ENSMUSG00000088364.2:Gm28020	2.22972	-2.45943	2.22972	-1.69674	0.0897466	0.987613
ENSMUSG00000116314.1:Gm49459	2.16096	2.32193	2.16096	1.63311	0.102445	0.987613
ENSMUSG00000106847.1:Peg13	6.92372	-0.284729	6.92372	-0.48782	0.625678	0.987613
ENSMUSG00000096173.2:Gm3150	2.08496	1	2.08496	0.717244	0.473223	0.987613
ENSMUSG00000047921.16:Trappc9	6.59058	-0.328623	6.59058	-0.575336	0.565064	0.987613
ENSMUSG00000068391.8:Chrac1	4.31468	0.289507	4.31468	0.480522	0.630856	0.987613
ENSMUSG00000036698.11:Ago2	7.26812	-0.196397	7.26812	-0.3117	0.755269	0.987613
ENSMUSG00000115693.1:1700085D07Rik	3.45345	0.263034	3.45345	0.382474	0.70211	0.987613
ENSMUSG00000065612.1:Mir151	2.29248	0.584963	2.29248	0.434921	0.66362	0.987613
ENSMUSG00000088005.1:Gm24787	3.45345	-0.263034	3.45345	-0.237965	0.811908	0.987613
ENSMUSG00000115602.1:Gm7908	3.06464	0.514573	3.06464	0.601498	0.547508	0.987613
ENSMUSG00000115810.1:Gm49066	6.57646	-0.105795	6.57646	-0.131054	0.895733	0.987613
ENSMUSG00000022607.17:Ptk2	6.51516	-0.0788554	6.51516	-0.0773414	0.938352	0.987613
ENSMUSG00000116174.1:Gm10362	2.79248	1.58496	2.79248	1.47293	0.140769	0.987613
ENSMUSG00000115885.1:Gm19811	2.5	-1	2.5	-0.741253	0.45854	0.987613
ENSMUSG00000036661.14:Dennd3	5.04638	0.478047	5.04638	0.885666	0.375798	0.987613
ENSMUSG00000099958.1:1700010B13Rik	7.04336	-0.109347	7.04336	-0.138137	0.890132	0.987613
ENSMUSG00000079020.9:Slc45a4	7.06464	-0.129283	7.06464	-0.177886	0.858813	0.987613
ENSMUSG00000045281.5:Gpr20	3.40368	0.807355	3.40368	1.02444	0.305628	0.987613
ENSMUSG00000059895.13:Ptp4a3	3.1427	-1.11548	3.1427	-1.13237	0.25748	0.987613
ENSMUSG00000084493.1:Gm22106	2.87744	0.584963	2.87744	0.598853	0.549271	0.987613
ENSMUSG00000083380.1:Ndufb4c	4	0	4	0.0776382	0.938116	0.987613
ENSMUSG00000086361.1:Gm6569	3.57994	-0.241008	3.57994	-0.223177	0.823398	0.987613
ENSMUSG00000072487.10:Mroh5	4.60716	0.295456	4.60716	0.534464	0.59302	0.987613
ENSMUSG00000116256.1:Gm32405	2.29248	-1.41504	2.29248	-0.965461	0.334314	0.987613
ENSMUSG00000075609.3:Gm7935	2.16096	-2.32193	2.16096	-1.58428	0.113131	0.987613
ENSMUSG00000082585.3:Gm15387	4.08746	0	4.08746	0.0708924	0.943483	0.987613
ENSMUSG00000034730.17:Adgrb1	4.46241	0.584963	4.46241	0.936467	0.349033	0.987613
ENSMUSG00000093340.1:Gm26117	6.83267	0.0506261	6.83267	0.180823	0.856506	0.987613
ENSMUSG00000022603.9:Mroh4	3.29248	0.584963	3.29248	0.719749	0.47168	0.987613
ENSMUSG00000022602.14:Arc	5.71757	-0.864345	5.71757	-1.64348	0.100285	0.987613
ENSMUSG00000044276.2:4933427E11Rik	4.35022	0.70044	4.35022	1.10774	0.267973	0.987613
ENSMUSG00000046380.3:Jrk	6.94132	0.117357	6.94132	0.313873	0.753617	0.987613
ENSMUSG00000022598.6:Psca	2.79248	-1.58496	2.79248	-1.38402	0.166352	0.987613
ENSMUSG00000101983.1:Gm28976	3.45943	0	3.45943	0.0722546	0.942399	0.987613
ENSMUSG00000056665.2:Them6	8.57055	-0.117604	8.57055	-0.154599	0.877137	0.987613
ENSMUSG00000022596.3:Slurp1	4.08496	0.169925	4.08496	0.311323	0.755555	0.987613
ENSMUSG00000022595.7:Lypd2	3.89395	0.387023	3.89395	0.596314	0.550966	0.987613
ENSMUSG00000075605.3:Slurp2	2.79248	0.415037	2.79248	0.418517	0.675569	0.987613
ENSMUSG00000022594.14:Lynx1	3.48864	1.36257	3.48864	1.67925	0.0931026	0.987613
ENSMUSG00000034634.7:Ly6d	2.66096	-1.32193	2.66096	-1.05268	0.292486	0.987613
ENSMUSG00000101026.1:D730001G18Rik	2.16096	-2.32193	2.16096	-1.58428	0.113131	0.987613
ENSMUSG00000091709.1:Gm17189	3.19616	-1.22239	3.19616	-1.24743	0.212238	0.987613
ENSMUSG00000044678.11:Ly6k	2.95345	-0.736966	2.95345	-0.665199	0.505923	0.987613
ENSMUSG00000075604.5:Cyp11b1	1.5	-1	1.5	-0.668409	0.503872	0.987613
ENSMUSG00000022589.7:Cyp11b2	3.0222	0.874469	3.0222	0.944137	0.345099	0.987613
ENSMUSG00000063522.5:2010109I03Rik	3.51118	0.378512	3.51118	0.518667	0.603993	0.987613
ENSMUSG00000100880.2:Gm6610	3.80367	0.206451	3.80367	0.341199	0.732954	0.987613
ENSMUSG00000116380.1:Gm39556	3	0	3	0.0598273	0.952293	0.987613
ENSMUSG00000099600.1:Gm29126	2.79248	1.58496	2.79248	1.47293	0.140769	0.987613
ENSMUSG00000022587.14:Ly6e	2.32193	0	2.32193	0.0289573	0.976899	0.987613
ENSMUSG00000022586.11:Ly6i	2.95345	1.26303	2.95345	1.2928	0.196079	0.987613
ENSMUSG00000103457.1:Gm37042	4.58746	1	4.58746	1.55205	0.12065	0.987613
ENSMUSG00000101132.2:Gm8000	4.6677	0.839535	4.6677	1.39503	0.163007	0.987613
ENSMUSG00000075602.10:Ly6a	1	0	1	0.0244175	0.98052	0.987613
ENSMUSG00000100287.1:Gm28068	2.40368	0.807355	2.40368	0.610785	0.541342	0.987613
ENSMUSG00000101082.1:Gm28069	2.29248	-0.584963	2.29248	-0.38425	0.700793	0.987613
ENSMUSG00000079018.10:Ly6c1	2.95345	0.736966	2.95345	0.777781	0.436698	0.987613
ENSMUSG00000099775.1:Gm5960	2.29248	0.584963	2.29248	0.434921	0.66362	0.987613
ENSMUSG00000099452.1:Gm28502	2.82193	-1	2.82193	-0.856813	0.391549	0.987613
ENSMUSG00000022584.14:Ly6c2	3.90368	-0.192645	3.90368	-0.180538	0.85673	0.987613
ENSMUSG00000102051.1:I830127L07Rik	3.22972	0.459432	3.22972	0.580519	0.561565	0.987613
ENSMUSG00000022582.4:Ly6g	2.29248	-2.58496	2.29248	-1.78463	0.0743211	0.987613
ENSMUSG00000101140.1:Gm28117	3	0	3	0.0598273	0.952293	0.987613
ENSMUSG00000047728.13:BC025446	3.29248	-0.584963	3.29248	-0.577846	0.563368	0.987613
ENSMUSG00000068348.4:Gm10238	3.16096	-0.321928	3.16096	-0.278321	0.780766	0.987613
ENSMUSG00000022583.12:Ly6f	2.72972	-1.45943	2.72972	-1.21945	0.222673	0.987613
ENSMUSG00000099467.1:Gm28116	3.16096	-0.321928	3.16096	-0.278321	0.780766	0.987613
ENSMUSG00000101289.1:Gm3454	2.16096	0.321928	2.16096	0.247458	0.804554	0.987613
ENSMUSG00000099414.1:Gm28113	2.16096	0.321928	2.16096	0.247458	0.804554	0.987613
ENSMUSG00000101075.1:Gm29517	2.29248	0.584963	2.29248	0.434921	0.66362	0.987613
ENSMUSG00000100375.1:Gm28114	1.5	1	1.5	0.717244	0.473223	0.987613
ENSMUSG00000102028.1:Gm3142	3.89068	-1.1375	3.89068	-1.44681	0.147951	0.987613
ENSMUSG00000053168.6:9030619P08Rik	2.66096	1.32193	2.66096	1.13305	0.257193	0.987613
ENSMUSG00000093626.1:Ly6l	1.29248	0.584963	1.29248	0.429695	0.667417	0.987613
ENSMUSG00000116365.1:Gm34531	3.26178	2.52356	3.26178	2.8699	0.00410602	0.987613
ENSMUSG00000116222.1:Gm34593	2.79248	0.415037	2.79248	0.418517	0.675569	0.987613
ENSMUSG00000116155.1:Gm34646	1.79248	-1.58496	1.79248	-1.07369	0.282963	0.987613
ENSMUSG00000022577.17:Ly6h	2.90368	-0.192645	2.90368	-0.132309	0.89474	0.987613
ENSMUSG00000022579.10:Gpihbp1	3	0	3	0.0598273	0.952293	0.987613
ENSMUSG00000047003.15:Zfp41	8.44484	0.0455408	8.44484	0.170684	0.864472	0.987613
ENSMUSG00000115969.1:Gm46519	2.32193	0	2.32193	0.0289573	0.976899	0.987613
ENSMUSG00000099034.7:2810039B14Rik	3.08496	-1	3.08496	-0.974228	0.329943	0.987613
ENSMUSG00000085523.1:Gm15945	3.40368	0.807355	3.40368	1.02444	0.305628	0.987613
ENSMUSG00000000934.9:Top1mt	6.07583	0.106915	6.07583	0.293054	0.769481	0.987613
ENSMUSG00000022580.13:Rhpn1	6.56545	-0.560088	6.56545	-1.03684	0.299811	0.987613
ENSMUSG00000047591.5:Mafa	8.64926	-0.14367	8.64926	-0.206572	0.836345	0.987613
ENSMUSG00000077416.1:Gm23747	3.06464	1.48543	3.06464	1.61155	0.107059	0.987613
ENSMUSG00000075600.3:Zc3h3	7.94947	-0.297132	7.94947	-0.512549	0.608267	0.987613
ENSMUSG00000098203.1:Gm9568	2.80735	0	2.80735	0.0444566	0.96454	0.987613
ENSMUSG00000022575.5:Gsdmd	3.81468	-0.710493	3.81468	-0.833479	0.404575	0.987613
ENSMUSG00000098678.1:Mroh6	3.74593	0.321928	3.74593	0.489134	0.624747	0.987613
ENSMUSG00000022574.7:Naprt	5.35368	-0.211504	5.35368	-0.31391	0.75359	0.987613
ENSMUSG00000103906.1:Tigd5	5.81468	0.459432	5.81468	0.995913	0.319292	0.987613
ENSMUSG00000055762.16:Eef1d	5.72972	0.540568	5.72972	1.15769	0.246992	0.987613
ENSMUSG00000022571.9:Pycrl	5.37242	-0.174029	5.37242	-0.244121	0.807137	0.987613
ENSMUSG00000022570.7:Tsta3	5.47491	-0.0972972	5.47491	-0.101222	0.919374	0.987613
ENSMUSG00000050846.9:Zfp623	5.96241	-0.415037	5.96241	-0.747632	0.454682	0.987613
ENSMUSG00000116120.1:Eif2s3x-ps1	3	2	3	2.08233	0.0373119	0.987613
ENSMUSG00000034429.15:Zfp707	5.22561	0.836501	5.22561	1.49718	0.134348	0.987613
ENSMUSG00000098176.2:Ccdc166	2.56464	-0.485427	2.56464	-0.341901	0.732426	0.987613
ENSMUSG00000063704.13:Mapk15	4.87744	0.584963	4.87744	0.992373	0.321015	0.987613
ENSMUSG00000102018.8:K230010J24Rik	3.06464	0.514573	3.06464	0.601498	0.547508	0.987613
ENSMUSG00000046761.12:Fam83h	2.79248	0.415037	2.79248	0.418517	0.675569	0.987613
ENSMUSG00000089396.1:Gm23027	2.5	1	2.5	0.810916	0.417414	0.987613
ENSMUSG00000098451.1:Mir6952	3	0	3	0.0598273	0.952293	0.987613
ENSMUSG00000022568.17:Scrib	6.40849	0.10188	6.40849	0.283014	0.777166	0.987613
ENSMUSG00000002524.17:Puf60	6.06866	-0.68147	6.06866	-1.27885	0.200948	0.987613
ENSMUSG00000115332.1:Gm48952	2.58496	-1.16993	2.58496	-0.873129	0.382593	0.987613
ENSMUSG00000116288.1:Gm41349	2.87744	-0.584963	2.87744	-0.503925	0.614314	0.987613
ENSMUSG00000115388.2:Eppk1	3.69616	0.222392	3.69616	0.361621	0.717635	0.987613
ENSMUSG00000044361.16:BC024139	1.66096	1.32193	1.66096	0.940285	0.347071	0.987613
ENSMUSG00000116475.1:Gm19945	2.66096	-3.32193	2.66096	-2.70613	0.00680728	0.987613
ENSMUSG00000088128.1:Gm25720	1.5	-3	1.5	-2.05406	0.0399696	0.987613
ENSMUSG00000087899.1:Mir1942	3.08496	-0.169925	3.08496	-0.110637	0.911904	0.987613
ENSMUSG00000022565.15:Plec	5.34106	-0.773724	5.34106	-1.36093	0.173535	0.987613
ENSMUSG00000063268.12:Parp10	4.24593	1.848	4.24593	2.68567	0.00723854	0.987613
ENSMUSG00000022564.7:Grina	4.92587	-0.932886	4.92587	-1.52133	0.128176	0.987613
ENSMUSG00000098625.1:Mir6953	4.35712	0.0703893	4.35712	0.173249	0.862456	0.987613
ENSMUSG00000092920.1:Mirt2	2.58496	-1.16993	2.58496	-0.873129	0.382593	0.987613
ENSMUSG00000049653.5:Spatc1	3.16096	-0.321928	3.16096	-0.278321	0.780766	0.987613
ENSMUSG00000115946.2:Mirt2	2.5	-1	2.5	-0.741253	0.45854	0.987613
ENSMUSG00000093169.1:Mir3079	3.1427	-1.11548	3.1427	-1.13237	0.25748	0.987613
ENSMUSG00000071724.5:Smpd5	2.29248	0.584963	2.29248	0.434921	0.66362	0.987613
ENSMUSG00000022562.15:Oplah	4.1677	0.160465	4.1677	0.297938	0.765751	0.987613
ENSMUSG00000022561.13:Gpaa1	6.08543	0.715023	6.08543	1.50552	0.132191	0.987613
ENSMUSG00000063875.6:Rps6-ps1	2.66096	1.32193	2.66096	1.13305	0.257193	0.987613
ENSMUSG00000022551.8:Cyc1	5.49718	-0.819428	5.49718	-1.44605	0.148164	0.987613
ENSMUSG00000022553.16:Maf1	7.21447	-0.232885	7.21447	-0.38445	0.700645	0.987613
ENSMUSG00000022552.16:Sharpin	7.19232	-0.1676	7.19232	-0.254283	0.799277	0.987613
ENSMUSG00000109179.2:Gm35339	3.16096	0.321928	3.16096	0.414622	0.678419	0.987613
ENSMUSG00000022554.7:Hgh1	4.24593	1.32193	4.24593	1.94132	0.0522196	0.987613
ENSMUSG00000060794.8:Tssk5	2.16096	-0.321928	2.16096	-0.198623	0.842558	0.987613
ENSMUSG00000022558.16:Mroh1	5.2539	0.893085	5.2539	1.5937	0.111002	0.987613
ENSMUSG00000099260.1:Mir6954	2.45345	-2.90689	2.45345	-2.1512	0.0314607	0.987613
ENSMUSG00000034161.8:Scx	3.74593	-0.321928	3.74593	-0.335696	0.7371	0.987613
ENSMUSG00000022556.11:Hsf1	6.8062	-0.295985	6.8062	-0.510261	0.609869	0.987613
ENSMUSG00000022557.11:Bop1	6.82035	-0.267696	6.82035	-0.453857	0.649931	0.987613
ENSMUSG00000022555.12:Dgat1	7.91667	0.244503	7.91667	0.567381	0.570455	0.987613
ENSMUSG00000048385.9:Scrt1	4.69616	-0.222392	4.69616	-0.28461	0.775943	0.987613
ENSMUSG00000116234.1:Gm49550	3.30735	-1	3.30735	-1.07556	0.282124	0.987613
ENSMUSG00000116376.1:Tmem249	3.0222	-0.874469	3.0222	-0.824483	0.409665	0.987613
ENSMUSG00000022560.9:Slc52a2	7.56565	-0.0685314	7.56565	-0.056757	0.954739	0.987613
ENSMUSG00000022559.8:Fbxl6	7.61023	-0.0959691	7.61023	-0.111463	0.911249	0.987613
ENSMUSG00000022550.18:Adck5	8.64357	-0.0577155	8.64357	-0.0351919	0.971927	0.987613
ENSMUSG00000116238.1:Gm49413	3.82193	-1	3.82193	-1.20436	0.228451	0.987613
ENSMUSG00000116145.1:5730521K06Rik	2	0	2	0.0244175	0.98052	0.987613
ENSMUSG00000034022.8:Cpsf1	8.75621	-0.0633887	8.75621	-0.0465033	0.962909	0.987613
ENSMUSG00000063354.7:Slc39a4	3.06464	0.514573	3.06464	0.601498	0.547508	0.987613
ENSMUSG00000115987.1:Vps28	5.53841	0.432959	5.53841	0.886275	0.375469	0.987613
ENSMUSG00000059323.14:Tonsl	6.79231	0.156119	6.79231	0.391159	0.69568	0.987613
ENSMUSG00000004187.11:Kifc2	6.04836	-0.282934	6.04836	-0.48424	0.628216	0.987613
ENSMUSG00000053929.17:Cyhr1	6.42402	0.468387	6.42402	1.01377	0.310693	0.987613
ENSMUSG00000033837.5:Foxh1	3	0	3	0.0598273	0.952293	0.987613
ENSMUSG00000033819.16:Ppp1r16a	5.4286	-0.598637	5.4286	-1.03487	0.30073	0.987613
ENSMUSG00000022546.5:Gpt	3.08496	-1	3.08496	-0.974228	0.329943	0.987613
ENSMUSG00000019080.8:Mfsd3	5.44209	0.0995357	5.44209	0.26534	0.790748	0.987613
ENSMUSG00000033728.14:Lrrc14	6.71248	0.315776	6.71248	0.709487	0.478022	0.987613
ENSMUSG00000033762.8:Recql4	6.68725	0.39079	6.68725	0.859053	0.390311	0.987613
ENSMUSG00000033707.9:Lrrc24	5.68316	-0.447459	5.68316	-0.812275	0.416634	0.987613
ENSMUSG00000116138.1:C030006K11Rik	7.26037	-0.141092	7.26037	-0.201431	0.840361	0.987613
ENSMUSG00000090429.3:Gm17271	3.63339	0.347923	3.63339	0.497039	0.619162	0.987613
ENSMUSG00000033697.15:Arhgap39	7.7901	0.11078	7.7901	0.300761	0.763597	0.987613
ENSMUSG00000022526.8:Zfp251	6.23685	0.133856	6.23685	0.346769	0.728765	0.987613
ENSMUSG00000033669.8:Zfp7	4.76374	1.18763	4.76374	1.9456	0.0517027	0.987613
ENSMUSG00000116024.1:Gm49527	4.78112	1.22239	4.78112	2.00059	0.0454367	0.987613
ENSMUSG00000055041.8:Commd5	5.1496	0.684498	5.1496	1.23786	0.215767	0.987613
ENSMUSG00000003970.9:Rpl8	5.80367	0.206451	5.80367	0.491512	0.623065	0.987613
ENSMUSG00000054967.7:Zfp647	7.7284	-0.183554	7.7284	-0.286093	0.774807	0.987613
ENSMUSG00000115920.1:Gm18283	3.16096	2.32193	3.16096	2.5671	0.0102554	0.987613
ENSMUSG00000063236.6:1110038F14Rik	5.15644	-1.14296	5.15644	-1.87971	0.0601476	0.987613
ENSMUSG00000116339.1:Gm35933	3.94741	0.280108	3.94741	0.45303	0.650527	0.987613
ENSMUSG00000116272.1:Gm49540	3.72972	-0.540568	3.72972	-0.615792	0.538032	0.987613
ENSMUSG00000033576.12:Apol6	2.56464	-0.485427	2.56464	-0.341901	0.732426	0.987613
ENSMUSG00000018893.15:Mb	2.5	1	2.5	0.810916	0.417414	0.987613
ENSMUSG00000095245.1:Gm24753	2.5	-1	2.5	-0.741253	0.45854	0.987613
ENSMUSG00000097267.2:1700109K24Rik	3.37744	0.415037	3.37744	0.554835	0.579008	0.987613
ENSMUSG00000116298.1:4833412C15Rik	3.40368	-0.807355	3.40368	-0.87993	0.378897	0.987613
ENSMUSG00000116185.1:Gm49411	1.79248	-1.58496	1.79248	-1.07369	0.282963	0.987613
ENSMUSG00000089242.1:Gm24056	3.19616	-1.22239	3.19616	-1.24743	0.212238	0.987613
ENSMUSG00000033565.18:Rbfox2	6.47891	0.387023	6.47891	0.851542	0.394468	0.987613
ENSMUSG00000116413.1:Gm49436	4.92665	0.565597	4.92665	1.03502	0.300658	0.987613
ENSMUSG00000116284.1:Gm3787	4.06464	0.514573	4.06464	0.767252	0.442932	0.987613
ENSMUSG00000093458.1:Gm20688	2.29248	0.584963	2.29248	0.434921	0.66362	0.987613
ENSMUSG00000010601.14:Apol7a	5.44589	-0.395929	5.44589	-0.657364	0.510947	0.987613
ENSMUSG00000057346.12:Apol9a	3.56464	-0.485427	3.56464	-0.522081	0.601614	0.987613
ENSMUSG00000086467.2:4930571N24Rik	5.02014	0.530515	5.02014	0.975173	0.329474	0.987613
ENSMUSG00000082233.2:Gm6506	3.29248	-0.584963	3.29248	-0.577846	0.563368	0.987613
ENSMUSG00000068252.6:Apol7b	2.87744	-0.584963	2.87744	-0.503925	0.614314	0.987613
ENSMUSG00000116292.1:Gm49551	2.72972	1.45943	2.72972	1.29977	0.19368	0.987613
ENSMUSG00000050982.13:Apol10a	3.16096	0.321928	3.16096	0.414622	0.678419	0.987613
ENSMUSG00000091650.2:Apol11a	2.79248	1.58496	2.79248	1.47293	0.140769	0.987613
ENSMUSG00000044309.8:Apol7c	3.45345	-1.73697	3.45345	-1.9763	0.0481205	0.987613
ENSMUSG00000101113.1:1700025B11Rik	2	0	2	0.0244175	0.98052	0.987613
ENSMUSG00000050014.8:Apol10b	1.79248	1.58496	1.79248	1.12252	0.26164	0.987613
ENSMUSG00000116079.1:Gm36245	3.87744	0.584963	3.87744	0.861586	0.388916	0.987613
ENSMUSG00000095704.2:Gm8221	3	0	3	0.0598273	0.952293	0.987613
ENSMUSG00000091694.9:Apol11b	2.69616	0.222392	2.69616	0.232102	0.816458	0.987613
ENSMUSG00000116383.1:Apol10c-ps	2.95345	1.26303	2.95345	1.2928	0.196079	0.987613
ENSMUSG00000116356.1:Gm49407	2.58496	3.16993	2.58496	2.49496	0.0125971	0.987613
ENSMUSG00000071716.5:Apol7e	2.40368	0.807355	2.40368	0.610785	0.541342	0.987613
ENSMUSG00000115926.1:Gm8233	2.79248	-1.58496	2.79248	-1.38402	0.166352	0.987613
ENSMUSG00000116438.1:Gm18911	1.79248	-1.58496	1.79248	-1.07369	0.282963	0.987613
ENSMUSG00000116162.1:Gm36329	3.19616	-1.22239	3.19616	-1.24743	0.212238	0.987613
ENSMUSG00000068246.6:Apol9b	3.94741	-0.280108	3.94741	-0.297753	0.765892	0.987613
ENSMUSG00000115979.1:Gm49410	4.38078	-1.14684	4.38078	-1.63215	0.102647	0.987613
ENSMUSG00000056656.6:Apol8	7.1848	0.0297473	7.1848	0.139194	0.889297	0.987613
ENSMUSG00000084497.1:Gm22107	2.58496	3.16993	2.58496	2.49496	0.0125971	0.987613
ENSMUSG00000022443.17:Myh9	7.50936	-0.166192	7.50936	-0.251476	0.801446	0.987613
ENSMUSG00000005354.16:Txn2	7.90684	0.0240455	7.90684	0.127826	0.898287	0.987613
ENSMUSG00000016552.13:Foxred2	6.10716	0.125531	6.10716	0.330171	0.741271	0.987613
ENSMUSG00000097057.1:Gm17638	3.37744	-1.58496	3.37744	-1.74955	0.0801962	0.987613
ENSMUSG00000016554.9:Eif3d	7.12367	0.0724085	7.12367	0.224254	0.82256	0.987613
ENSMUSG00000092375.1:A730060N03Rik	4.26178	0.523562	4.26178	0.811692	0.416968	0.987613
ENSMUSG00000019146.2:Cacng2	5.38326	-1.36565	5.38326	-2.46328	0.0137674	0.987613
ENSMUSG00000116697.1:AL589692.1	8.59229	0.153185	8.59229	0.385309	0.700009	0.987613
ENSMUSG00000016637.7:Ift27	8.59562	0.167727	8.59562	0.414304	0.678652	0.987613
ENSMUSG00000005716.16:Pvalb	2.90368	1.80735	2.90368	1.82569	0.0678964	0.987613
ENSMUSG00000071715.12:Ncf4	2.89068	-1.1375	2.89068	-1.02475	0.305479	0.987613
ENSMUSG00000098996.1:Mir7676-1	2.95345	-0.736966	2.95345	-0.665199	0.505923	0.987613
ENSMUSG00000071714.7:Csf2rb2	3.22972	-0.459432	3.22972	-0.438616	0.66094	0.987613
ENSMUSG00000071713.6:Csf2rb	3.45345	-0.906891	3.45345	-0.997322	0.318608	0.987613
ENSMUSG00000099059.1:Mir7676-2	3.45345	0.263034	3.45345	0.382474	0.70211	0.987613
ENSMUSG00000070235.1:Gm26329	6.94622	-0.303616	6.94622	-0.525477	0.599252	0.987613
ENSMUSG00000116445.2:Gm49481	2.29248	0.584963	2.29248	0.434921	0.66362	0.987613
ENSMUSG00000062154.14:Tex33	3.5	1	3.5	1.25164	0.2107	0.987613
ENSMUSG00000044986.10:Tst	5.57169	1.42742	5.57169	2.73826	0.00617649	0.987613
ENSMUSG00000071711.12:Mpst	5.84805	0.911463	5.84805	1.89719	0.0578031	0.987613
ENSMUSG00000115854.1:Gm36644	3.95345	-0.0931094	3.95345	-0.0471439	0.962399	0.987613
ENSMUSG00000033287.16:Kctd17	4.63806	0.632268	4.63806	1.0672	0.285883	0.987613
ENSMUSG00000016942.6:Tmprss6	3.16096	0.321928	3.16096	0.414622	0.678419	0.987613
ENSMUSG00000068227.9:Il2rb	3.35022	0.70044	3.35022	0.883673	0.376873	0.987613
ENSMUSG00000116307.1:Gm49490	3.72972	1.45943	3.72972	1.94637	0.0516109	0.987613
ENSMUSG00000022440.9:C1qtnf6	4.07994	-0.758992	4.07994	-1.00302	0.31585	0.987613
ENSMUSG00000044933.3:Sstr3	2.90368	-0.192645	2.90368	-0.132309	0.89474	0.987613
ENSMUSG00000068226.3:Gm6723	2.16096	-0.321928	2.16096	-0.198623	0.842558	0.987613
ENSMUSG00000033220.7:Rac2	3.08496	-1	3.08496	-0.974228	0.329943	0.987613
ENSMUSG00000116097.1:Gm36738	8.04464	0.169281	8.04464	0.417401	0.676385	0.987613
ENSMUSG00000018008.8:Cyth4	2.58496	1.16993	2.58496	0.942792	0.345788	0.987613
ENSMUSG00000116260.1:1700041B01Rik	6.02764	0.440573	6.02764	0.958311	0.337906	0.987613
ENSMUSG00000043460.7:Elfn2	5.39068	-0.137504	5.39068	-0.176098	0.860217	0.987613
ENSMUSG00000018169.12:Mfng	5.42275	-0.201634	5.42275	-0.295528	0.76759	0.987613
ENSMUSG00000033170.14:Card10	3.37744	-0.415037	3.37744	-0.401571	0.688	0.987613
ENSMUSG00000116499.1:Gm7318	3.87744	1.75489	3.87744	2.42948	0.0151205	0.987613
ENSMUSG00000049521.2:Cdc42ep1	4.47564	1.1375	4.47564	1.756	0.0790886	0.987613
ENSMUSG00000043501.5:Lgals2	3.90368	-0.192645	3.90368	-0.180538	0.85673	0.987613
ENSMUSG00000097085.2:Gm26634	7.35753	-0.0175941	7.35753	0.0448035	0.964264	0.987613
ENSMUSG00000033128.9:Gga1	6.53707	0.155278	6.53707	0.389482	0.69692	0.987613
ENSMUSG00000099267.1:Mir6955	3.19616	0.777608	3.19616	0.905041	0.365443	0.987613
ENSMUSG00000116069.1:Gm49510	3.5222	0.125531	3.5222	0.220304	0.825634	0.987613
ENSMUSG00000022436.16:Sh3bp1	3.69616	-0.222392	3.69616	-0.208183	0.835086	0.987613
ENSMUSG00000116165.1:Pdxp	7.90326	-0.204725	7.90326	-0.328304	0.742682	0.987613
ENSMUSG00000084864.1:1700027A07Rik	7.95119	-0.186413	7.95119	-0.291793	0.770445	0.987613
ENSMUSG00000068220.6:Lgals1	4.16096	0.321928	4.16096	0.526396	0.598613	0.987613
ENSMUSG00000033099.10:Nol12	5.86778	-0.172837	5.86778	-0.264724	0.791222	0.987613
ENSMUSG00000033088.19:Triobp	6.30551	-0.436099	6.30551	-0.789625	0.429747	0.987613
ENSMUSG00000099180.1:Mir6956	3.43518	-0.530515	3.43518	-0.553428	0.57997	0.987613
ENSMUSG00000116505.1:Gm10865	3.89068	-1.1375	3.89068	-1.44681	0.147951	0.987613
ENSMUSG00000115867.1:Gm17753	3.29248	-1.41504	3.29248	-1.4985	0.134003	0.987613
ENSMUSG00000096210.2:H1f0	4.69616	-0.607683	4.69616	-0.894019	0.371312	0.987613
ENSMUSG00000116262.1:Gm49544	4.28112	0.222392	4.28112	0.385561	0.699822	0.987613
ENSMUSG00000006378.15:Gcat	6.74467	-0.201634	6.74467	-0.322141	0.747346	0.987613
ENSMUSG00000116378.1:Gcat	6.74367	-0.228624	6.74367	-0.375956	0.70695	0.987613
ENSMUSG00000114755.1:Galr3	3.37744	0.415037	3.37744	0.554835	0.579008	0.987613
ENSMUSG00000116287.1:Gm3924	2.95345	0.736966	2.95345	0.777781	0.436698	0.987613
ENSMUSG00000033055.12:Ankrd54	8.17949	-0.0696609	8.17949	-0.059009	0.952945	0.987613
ENSMUSG00000115887.1:Gm49471	2.79248	0.415037	2.79248	0.418517	0.675569	0.987613
ENSMUSG00000033047.5:Eif3l	6.04373	-0.0874628	6.04373	-0.0945031	0.924709	0.987613
ENSMUSG00000092974.2:Gm25072	3.45345	-0.263034	3.45345	-0.237965	0.811908	0.987613
ENSMUSG00000033039.10:Micall1	4.76178	-0.476438	4.76178	-0.686431	0.492441	0.987613
ENSMUSG00000033020.7:Polr2f	4.85712	-0.544321	4.85712	-0.7938	0.427312	0.987613
ENSMUSG00000033029.12:1700088E04Rik	6.63339	0.347923	6.63339	0.773584	0.439177	0.987613
ENSMUSG00000033006.10:Sox10	5.20734	0.156119	5.20734	0.336468	0.736518	0.987613
ENSMUSG00000075555.12:Gm10863	6.53707	0.155278	6.53707	0.389482	0.69692	0.987613
ENSMUSG00000068206.13:Pick1	4.92899	0.142019	4.92899	0.312414	0.754726	0.987613
ENSMUSG00000116121.1:Gm49486	5.18861	0.118644	5.18861	0.272538	0.785209	0.987613
ENSMUSG00000032988.4:Slc16a8	3.58496	-0.830075	3.58496	-0.943558	0.345396	0.987613
ENSMUSG00000091135.1:Lgals1-ps2	4.24593	-0.152003	4.24593	-0.14418	0.885358	0.987613
ENSMUSG00000018126.15:Baiap2l2	3.39068	0.137504	3.39068	0.235062	0.81416	0.987613
ENSMUSG00000092494.2:Gm20420	4.88078	-0.146841	4.88078	-0.165112	0.868856	0.987613
ENSMUSG00000042632.17:Pla2g6	6.33089	0.321928	6.33089	0.721754	0.470446	0.987613
ENSMUSG00000042622.14:Maff	2.66096	-0.678072	2.66096	-0.520394	0.602789	0.987613
ENSMUSG00000088901.1:Mir1943	2.66096	-0.678072	2.66096	-0.520394	0.602789	0.987613
ENSMUSG00000009035.15:Tmem184b	3.54373	-1.08746	3.54373	-1.25832	0.208275	0.987613
ENSMUSG00000085802.1:Gm16059	2.82193	-1	2.82193	-0.856813	0.391549	0.987613
ENSMUSG00000022433.19:Csnk1e	4.22972	-0.459432	4.22972	-0.579168	0.562476	0.987613
ENSMUSG00000106626.1:Gm44302	4.07741	0.341037	4.07741	0.553433	0.579967	0.987613
ENSMUSG00000116081.1:AC165278.1	2.95345	0.736966	2.95345	0.777781	0.436698	0.987613
ENSMUSG00000044216.7:Kcnj4	3.5	1	3.5	1.25164	0.2107	0.987613
ENSMUSG00000116243.1:Gm49552	2.40368	-0.807355	2.40368	-0.55287	0.580352	0.987613
ENSMUSG00000010830.8:Kdelr3	3.90689	1.47393	3.90689	2.05295	0.0400772	0.987613
ENSMUSG00000055065.7:Ddx17	6.79348	0.104023	6.79348	0.287288	0.773892	0.987613
ENSMUSG00000093223.3:Gm27903	3.39068	0.137504	3.39068	0.235062	0.81416	0.987613
ENSMUSG00000022429.11:Dmc1	3.45345	0.263034	3.45345	0.382474	0.70211	0.987613
ENSMUSG00000022428.8:Cby1	6.57741	-0.0151069	6.57741	0.0497625	0.960312	0.987613
ENSMUSG00000022427.4:Tomm22	6.35368	-0.211504	6.35368	-0.341821	0.732486	0.987613
ENSMUSG00000116239.1:Gm49520	3.72972	-0.540568	3.72972	-0.615792	0.538032	0.987613
ENSMUSG00000022426.6:Josd1	4.61441	-0.584963	4.61441	-0.858083	0.390847	0.987613
ENSMUSG00000042535.9:Gtpbp1	8.1341	-0.0616191	8.1341	-0.0429751	0.965721	0.987613
ENSMUSG00000064409.1:n-R5s40	3.16096	0.321928	3.16096	0.414622	0.678419	0.987613
ENSMUSG00000097128.1:Gm26884	2.85022	1.70044	2.85022	1.65031	0.0988798	0.987613
ENSMUSG00000089796.1:Gm16575	2.79248	-0.415037	2.79248	-0.329604	0.741699	0.987613
ENSMUSG00000087543.1:Gm16576	5.90609	-0.0962153	5.90609	-0.111954	0.91086	0.987613
ENSMUSG00000042524.14:Sun2	6	0	6	0.0798831	0.93633	0.987613
ENSMUSG00000022420.16:Dnal4	2.85022	1.70044	2.85022	1.65031	0.0988798	0.987613
ENSMUSG00000022421.19:Nptxr	4.16096	-0.321928	4.16096	-0.384611	0.700526	0.987613
ENSMUSG00000089837.9:Npcd	7.32052	-0.261387	7.32052	-0.441278	0.659012	0.987613
ENSMUSG00000089715.12:Cbx6	5.43826	-0.232661	5.43826	-0.35331	0.723856	0.987613
ENSMUSG00000115971.1:Gm10856	2	-2	2	-1.36124	0.173439	0.987613
ENSMUSG00000116283.1:Gm49412	2.95345	0.736966	2.95345	0.777781	0.436698	0.987613
ENSMUSG00000115902.1:AC113595.1	3.29248	0.584963	3.29248	0.719749	0.47168	0.987613
ENSMUSG00000009585.18:Apobec3	7.43864	0.537434	7.43864	1.15144	0.249553	0.987613
ENSMUSG00000053411.16:Cbx7	2.95345	1.26303	2.95345	1.2928	0.196079	0.987613
ENSMUSG00000099222.1:Mir7213	2.79248	0.415037	2.79248	0.418517	0.675569	0.987613
ENSMUSG00000116125.1:Gm41361	4.06464	0.514573	4.06464	0.767252	0.442932	0.987613
ENSMUSG00000000489.7:Pdgfb	3.37744	0.415037	3.37744	0.554835	0.579008	0.987613
ENSMUSG00000077734.1:Snord83b	4.71523	-0.383329	4.71523	-0.539161	0.589776	0.987613
ENSMUSG00000088219.1:Gm22077	7.50509	-0.277534	7.50509	-0.473473	0.635876	0.987613
ENSMUSG00000105167.1:Snord43	7.72988	-0.12908	7.72988	-0.177481	0.859131	0.987613
ENSMUSG00000064884.1:Gm24204	9.34665	-0.15504	9.34665	-0.22924	0.818682	0.987613
ENSMUSG00000022415.12:Syngr1	7.27055	0.10276	7.27055	0.284769	0.775821	0.987613
ENSMUSG00000060036.14:Rpl3	3.58496	2	3.58496	2.5174	0.0118226	0.987613
ENSMUSG00000022414.8:Tab1	7.4246	-0.259968	7.4246	-0.43845	0.66106	0.987613
ENSMUSG00000042428.6:Mgat3	4.28493	-0.0740006	4.28493	-0.0338127	0.973027	0.987613
ENSMUSG00000115962.1:4930588D02Rik	3.87744	0.584963	3.87744	0.861586	0.388916	0.987613
ENSMUSG00000116127.1:Gm8375	2.45345	-0.263034	2.45345	-0.163759	0.869921	0.987613
ENSMUSG00000022412.14:Mief1	7.15374	0.111421	7.15374	0.302039	0.762623	0.987613
ENSMUSG00000115798.1:AC140267.1	4.5	-1	4.5	-1.41436	0.157257	0.987613
ENSMUSG00000042406.8:Atf4	6.96282	-0.184918	6.96282	-0.288812	0.772725	0.987613
ENSMUSG00000051518.8:Rps19bp1	7.39068	-0.137504	7.39068	-0.194276	0.84596	0.987613
ENSMUSG00000115888.1:Gm31369	2.5	-1	2.5	-0.741253	0.45854	0.987613
ENSMUSG00000088740.1:Gm23220	1.79248	3.58496	1.79248	2.50818	0.0121356	0.987613
ENSMUSG00000116345.1:Gm19141	3	0	3	0.0598273	0.952293	0.987613
ENSMUSG00000042351.9:Grap2	2.40368	0.807355	2.40368	0.610785	0.541342	0.987613
ENSMUSG00000098631.1:Mir6957	2.66096	-0.678072	2.66096	-0.520394	0.602789	0.987613
ENSMUSG00000022408.7:Fam83f	3.16096	-0.321928	3.16096	-0.278321	0.780766	0.987613
ENSMUSG00000116220.1:A430088P11Rik	3.08496	-2.16993	3.08496	-2.19139	0.0284235	0.987613
ENSMUSG00000047888.10:Tnrc6b	7.01227	-0.708111	7.01227	-1.33197	0.18287	0.987613
ENSMUSG00000116480.1:Gm49512	5.10716	-0.125531	5.10716	-0.144017	0.885487	0.987613
ENSMUSG00000092868.1:Mir5113	3.08496	1	3.08496	1.10653	0.268499	0.987613
ENSMUSG00000022407.10:Adsl	7.65267	-0.150492	7.65267	-0.220172	0.825737	0.987613
ENSMUSG00000058357.2:Gm6612	3.51118	0.378512	3.51118	0.518667	0.603993	0.987613
ENSMUSG00000042303.19:Sgsm3	4.45345	-0.263034	4.45345	-0.321287	0.747993	0.987613
ENSMUSG00000115976.1:Gm31462	3.53841	-0.736966	3.53841	-0.829693	0.406713	0.987613
ENSMUSG00000064587.1:Gm25131	3.61441	-0.584963	3.61441	-0.643805	0.519702	0.987613
ENSMUSG00000116321.1:Gm49522	3.29248	1.41504	3.29248	1.64041	0.100921	0.987613
ENSMUSG00000047938.7:4930483J18Rik	6.49718	-0.350497	6.49718	-0.61895	0.53595	0.987613
ENSMUSG00000042292.16:Mkl1	7.35368	-0.211504	7.35368	-0.341821	0.732486	0.987613
ENSMUSG00000116122.1:Gm49537	2.80735	0	2.80735	0.0444566	0.96454	0.987613
ENSMUSG00000050164.11:Mchr1	4.24593	1.848	4.24593	2.68567	0.00723854	0.987613
ENSMUSG00000115970.1:8430426J06Rik	1.90368	-1.80735	1.90368	-1.22777	0.219535	0.987613
ENSMUSG00000022404.8:Slc25a17	5.35712	-0.900464	5.35712	-1.59696	0.110274	0.987613
ENSMUSG00000022401.12:Xpnpep3	5.87031	0.0246621	5.87031	0.129055	0.897314	0.987613
ENSMUSG00000022403.15:St13	4.88078	0.146841	4.88078	0.299402	0.764633	0.987613
ENSMUSG00000047108.4:Dnajb7	2.89068	1.1375	2.89068	1.11968	0.262849	0.987613
ENSMUSG00000091492.1:Gm17025	2.66096	-0.678072	2.66096	-0.520394	0.602789	0.987613
ENSMUSG00000022400.9:Rbx1	6.35454	-0.369234	6.35454	-0.656307	0.511626	0.987613
ENSMUSG00000115917.1:Gm49406	3.32193	0	3.32193	0.0766318	0.938916	0.987613
ENSMUSG00000091198.2:Gm5218	2.87744	-0.584963	2.87744	-0.503925	0.614314	0.987613
ENSMUSG00000055024.12:Ep300	6.84106	-0.226276	6.84106	-0.371273	0.710434	0.987613
ENSMUSG00000103520.1:1110025M09Rik	6.8526	-0.249359	6.8526	-0.417298	0.676461	0.987613
ENSMUSG00000080527.1:Gm23880	5.60777	0.500429	5.60777	1.01192	0.311575	0.987613
ENSMUSG00000084739.1:Gm22067	3	0	3	0.0598273	0.952293	0.987613
ENSMUSG00000116516.1:Gm49444	2.58496	-2	2.58496	-1.51734	0.129182	0.987613
ENSMUSG00000022394.14:L3mbtl2	6.65246	-0.257798	6.65246	-0.434122	0.6642	0.987613
ENSMUSG00000092325.2:Gm18284	2.95345	-0.736966	2.95345	-0.665199	0.505923	0.987613
ENSMUSG00000063765.12:Chadl	5.66546	-0.283793	5.66546	-0.485953	0.627001	0.987613
ENSMUSG00000022390.11:Zc3h7b	4.08496	-0.169925	4.08496	-0.169538	0.865373	0.987613
ENSMUSG00000022391.16:Rangap1	5.17492	0.633872	5.17492	1.1515	0.249528	0.987613
ENSMUSG00000022389.15:Tef	4.18316	-0.552541	4.18316	-0.710911	0.47714	0.987613
ENSMUSG00000097613.1:Gm17597	6.08496	-0.169925	6.08496	-0.258919	0.795698	0.987613
ENSMUSG00000069439.3:Gm8444	2.85022	-1.70044	2.85022	-1.55538	0.119855	0.987613
ENSMUSG00000116075.1:Gm49476	3.45345	-0.263034	3.45345	-0.237965	0.811908	0.987613
ENSMUSG00000048546.8:Tob2	4.63339	-0.347923	4.63339	-0.483161	0.628981	0.987613
ENSMUSG00000022477.13:Aco2	6.62869	0.0874628	6.62869	0.254269	0.799287	0.987613
ENSMUSG00000061360.8:Phf5a	6.62869	0.0874628	6.62869	0.254269	0.799287	0.987613
ENSMUSG00000022476.8:Polr3h	6.68316	-0.196397	6.68316	-0.3117	0.755269	0.987613
ENSMUSG00000042109.8:Csdc2	3.95345	0.0931094	3.95345	0.20242	0.839588	0.987613
ENSMUSG00000022474.15:Pmm1	7.21865	-0.0774788	7.21865	-0.0745965	0.940536	0.987613
ENSMUSG00000116157.1:Cyp2d67-ps	2.40368	0.807355	2.40368	0.610785	0.541342	0.987613
ENSMUSG00000061848.5:Gm5805	3.16096	-0.321928	3.16096	-0.278321	0.780766	0.987613
ENSMUSG00000061633.3:1700029P11Rik	2.29248	0.584963	2.29248	0.434921	0.66362	0.987613
ENSMUSG00000022471.14:Xrcc6	3.89068	-1.1375	3.89068	-1.44681	0.147951	0.987613
ENSMUSG00000022472.16:Desi1	3.7539	1.89308	3.7539	2.50191	0.0123526	0.987613
ENSMUSG00000063480.8:Snu13	5.93518	-0.70044	5.93518	-1.31668	0.187947	0.987613
ENSMUSG00000116044.1:Gm49487	2.40368	2.80735	2.40368	2.0521	0.0401596	0.987613
ENSMUSG00000116304.1:Gm49488	1.79248	-1.58496	1.79248	-1.07369	0.282963	0.987613
ENSMUSG00000116406.1:Gm49489	2	2	2	1.41007	0.158519	0.987613
ENSMUSG00000075524.3:4930407I10Rik	2.66096	-1.32193	2.66096	-1.05268	0.292486	0.987613
ENSMUSG00000068117.10:Mei1	2.95345	-0.736966	2.95345	-0.665199	0.505923	0.987613
ENSMUSG00000022463.8:Srebf2	7.52407	-0.514573	7.52407	-0.94609	0.344103	0.987613
ENSMUSG00000116226.1:Gm49502	3	0	3	0.0598273	0.952293	0.987613
ENSMUSG00000065465.1:Mir33	2.66096	1.32193	2.66096	1.13305	0.257193	0.987613
ENSMUSG00000096883.2:Shisa8	3.54373	1.08746	3.54373	1.40144	0.161084	0.987613
ENSMUSG00000068105.11:Tnfrsf13c	2.87744	-0.584963	2.87744	-0.503925	0.614314	0.987613
ENSMUSG00000116009.1:Gm49503	2.79248	0.415037	2.79248	0.418517	0.675569	0.987613
ENSMUSG00000068101.11:Cenpm	4.40689	-1	4.40689	-1.41436	0.157257	0.987613
ENSMUSG00000068099.4:1500009C09Rik	1.5	-1	1.5	-0.668409	0.503872	0.987613
ENSMUSG00000022456.16:Sept3	3.13339	-0.652077	3.13339	-0.633639	0.526316	0.987613
ENSMUSG00000022455.4:Wbp2nl	3.90368	0.192645	3.90368	0.335815	0.737011	0.987613
ENSMUSG00000049687.5:Pheta2	6.58637	0.49304	6.58637	1.06292	0.287817	0.987613
ENSMUSG00000022452.16:Smdt1	6.58637	0.49304	6.58637	1.06292	0.287817	0.987613
ENSMUSG00000022453.8:Naga	6.35712	0.455679	6.35712	0.988432	0.322941	0.987613
ENSMUSG00000022450.6:Ndufa6	8.37602	0.117216	8.37602	0.313591	0.753831	0.987613
ENSMUSG00000061740.8:Cyp2d22	3.16096	-0.321928	3.16096	-0.278321	0.780766	0.987613
ENSMUSG00000098722.1:Gm27331	1.79248	-0.415037	1.79248	-0.263132	0.792449	0.987613
ENSMUSG00000094806.2:Cyp2d10	1.95345	0.736966	1.95345	0.535007	0.592645	0.987613
ENSMUSG00000076395.1:Gm25990	3.29248	-0.584963	3.29248	-0.577846	0.563368	0.987613
ENSMUSG00000116419.1:Gm19267	2.5	1	2.5	0.810916	0.417414	0.987613
ENSMUSG00000068086.6:Cyp2d9	2	0	2	0.0244175	0.98052	0.987613
ENSMUSG00000116325.1:Gm46501	2	0	2	0.0244175	0.98052	0.987613
ENSMUSG00000115948.1:Gm49419	2.95345	-0.736966	2.95345	-0.665199	0.505923	0.987613
ENSMUSG00000099086.1:Gm27622	3.19616	1.22239	3.19616	1.38374	0.166439	0.987613
ENSMUSG00000116265.1:Cyp2d32-ps	2.45345	0.263034	2.45345	0.231697	0.816773	0.987613
ENSMUSG00000098745.1:Gm27825	2.29248	-1.41504	2.29248	-0.965461	0.334314	0.987613
ENSMUSG00000115931.1:Gm27825	2	-2	2	-1.36124	0.173439	0.987613
ENSMUSG00000047347.7:Tdg-ps	2.79248	0.415037	2.79248	0.418517	0.675569	0.987613
ENSMUSG00000116490.1:Gm46525	2.66096	-1.32193	2.66096	-1.05268	0.292486	0.987613
ENSMUSG00000116219.1:Gm28023	3.08496	1	3.08496	1.10653	0.268499	0.987613
ENSMUSG00000098901.1:Gm28023	2.95345	1.26303	2.95345	1.2928	0.196079	0.987613
ENSMUSG00000096852.2:Cyp2d12	2	-2	2	-1.36124	0.173439	0.987613
ENSMUSG00000099022.1:Gm27924	2.08496	-2.16993	2.08496	-1.47896	0.13915	0.987613
ENSMUSG00000116368.1:Cyp2d33-ps	2.95345	-0.736966	2.95345	-0.665199	0.505923	0.987613
ENSMUSG00000116319.1:Gm49429	1.29248	-2.58496	1.29248	-1.76651	0.0773096	0.987613
ENSMUSG00000116130.1:Gm49431	2.69616	-2.22239	2.69616	-1.87795	0.0603881	0.987613
ENSMUSG00000094559.2:Cyp2d34	3.7047	-0.765535	3.7047	-0.903991	0.366	0.987613
ENSMUSG00000098867.1:Gm27463	2	-2	2	-1.36124	0.173439	0.987613
ENSMUSG00000115908.1:Cyp2d35-ps	2.16096	2.32193	2.16096	1.63311	0.102445	0.987613
ENSMUSG00000116341.1:Cyp2d36-ps	3.51118	0.378512	3.51118	0.518667	0.603993	0.987613
ENSMUSG00000075517.4:Cyp2d37-ps	3.40368	0.807355	3.40368	1.02444	0.305628	0.987613
ENSMUSG00000116354.1:Cyp2d38-ps	3.06464	-0.514573	3.06464	-0.469201	0.638926	0.987613
ENSMUSG00000116117.1:Cyp2d39-ps	3.06464	-1.48543	3.06464	-1.47925	0.139072	0.987613
ENSMUSG00000116071.1:Gm49433	3.22972	0.459432	3.22972	0.580519	0.561565	0.987613
ENSMUSG00000068083.2:Cyp2d40	3.19616	0.777608	3.19616	0.905041	0.365443	0.987613
ENSMUSG00000058613.6:Cyp2d41-ps	3.56464	0.485427	3.56464	0.665195	0.505926	0.987613
ENSMUSG00000098695.1:Gm27618	3.63339	0.347923	3.63339	0.497039	0.619162	0.987613
ENSMUSG00000022445.7:Cyp2d26	2.80735	0	2.80735	0.0444566	0.96454	0.987613
ENSMUSG00000116280.1:Gm49435	4.19616	-0.777608	4.19616	-1.02936	0.303309	0.987613
ENSMUSG00000100199.1:Gm20324	4.34674	-0.353637	4.34674	-0.455669	0.648628	0.987613
ENSMUSG00000092751.1:Mir3080	3.58496	0	3.58496	0.0715568	0.942955	0.987613
ENSMUSG00000097301.1:AW121686	3.08496	-0.169925	3.08496	-0.110637	0.911904	0.987613
ENSMUSG00000100552.1:Gm29019	4.90689	0.526069	4.90689	0.967589	0.33325	0.987613
ENSMUSG00000041852.15:Tcf20	4.93518	0.469485	4.93518	0.871059	0.383722	0.987613
ENSMUSG00000058099.16:Nfam1	2.69616	-0.222392	2.69616	-0.151784	0.879357	0.987613
ENSMUSG00000058586.12:Serhl	2.5	1	2.5	0.810916	0.417414	0.987613
ENSMUSG00000090964.1:Gm17206	2.58496	1.16993	2.58496	0.942792	0.345788	0.987613
ENSMUSG00000018040.9:Rrp7a	5.00141	-0.49304	5.00141	-0.770974	0.440723	0.987613
ENSMUSG00000065176.1:Rnu12	5.84413	-0.400538	5.84413	-0.718722	0.472312	0.987613
ENSMUSG00000041815.14:Poldip3	6.38698	-0.599038	6.38698	-1.1145	0.265066	0.987613
ENSMUSG00000116508.1:Gm49463	6.32866	0.482393	6.32866	1.04169	0.297554	0.987613
ENSMUSG00000018042.18:Cyb5r3	3.87744	-0.584963	3.87744	-0.706309	0.479996	0.987613
ENSMUSG00000116338.1:7530414M10Rik	3.29248	1.41504	3.29248	1.64041	0.100921	0.987613
ENSMUSG00000047878.13:A4galt	3.13339	0.652077	3.13339	0.76994	0.441335	0.987613
ENSMUSG00000116416.1:Gm32886	3.45345	0.906891	3.45345	1.14183	0.253524	0.987613
ENSMUSG00000054277.8:Arfgap3	5.33089	-0.847997	5.33089	-1.49925	0.133809	0.987613
ENSMUSG00000075511.9:1700001L05Rik	4.08496	-0.169925	4.08496	-0.169538	0.865373	0.987613
ENSMUSG00000049414.7:Gm5417	3.08496	-1	3.08496	-0.974228	0.329943	0.987613
ENSMUSG00000016664.16:Pacsin2	6.56287	0.410632	6.56287	0.898615	0.368858	0.987613
ENSMUSG00000022442.16:Ttll1	5.94741	0.280108	5.94741	0.638371	0.523232	0.987613
ENSMUSG00000093243.1:Gm24575	3.19616	-1.22239	3.19616	-1.24743	0.212238	0.987613
ENSMUSG00000016758.4:Bik	3.94741	-0.280108	3.94741	-0.297753	0.765892	0.987613
ENSMUSG00000116217.1:Gm46495	3.08496	-1	3.08496	-0.974228	0.329943	0.987613
ENSMUSG00000041736.7:Tspo	2.89068	1.1375	2.89068	1.11968	0.262849	0.987613
ENSMUSG00000048755.9:Mcat	2.90368	1.80735	2.90368	1.82569	0.0678964	0.987613
ENSMUSG00000016757.11:Ttll12	6.22831	-0.076962	6.22831	-0.0735662	0.941356	0.987613
ENSMUSG00000016763.15:Scube1	4.7539	0.106915	4.7539	0.236252	0.813237	0.987613
ENSMUSG00000041708.12:Mpped1	2.79248	-1.58496	2.79248	-1.38402	0.166352	0.987613
ENSMUSG00000081925.1:Rpl31-ps22	3.95345	-0.0931094	3.95345	-0.0471439	0.962399	0.987613
ENSMUSG00000022441.17:Efcab6	3.70044	0	3.70044	0.0767188	0.938847	0.987613
ENSMUSG00000018865.9:Sult4a1	3.41645	-1.66297	3.41645	-1.88903	0.0588882	0.987613
ENSMUSG00000116072.1:Gm46526	3.30735	1	3.30735	1.22882	0.219138	0.987613
ENSMUSG00000018868.4:Pnpla5	2.58496	0	2.58496	0.0348313	0.972214	0.987613
ENSMUSG00000115925.1:Gm33432	2.40368	0.807355	2.40368	0.610785	0.541342	0.987613
ENSMUSG00000041653.5:Pnpla3	6.94949	-0.233199	6.94949	-0.385077	0.70018	0.987613
ENSMUSG00000098882.1:Mir6392	6.41208	-0.405256	6.41208	-0.72813	0.466534	0.987613
ENSMUSG00000116227.1:Gm49513	2.29248	0.584963	2.29248	0.434921	0.66362	0.987613
ENSMUSG00000116041.1:Gm20369	2.35022	-2.70044	2.35022	-1.91714	0.0552202	0.987613
ENSMUSG00000022437.7:Samm50	6.20734	-0.600904	6.20734	-1.11822	0.263474	0.987613
ENSMUSG00000022438.6:Parvb	4.45943	0	4.45943	0.0688471	0.945111	0.987613
ENSMUSG00000089267.1:Gm22890	2	-2	2	-1.36124	0.173439	0.987613
ENSMUSG00000116442.1:Gm5214	2.16096	-2.32193	2.16096	-1.58428	0.113131	0.987613
ENSMUSG00000062760.10:Shisal1	3.32193	0	3.32193	0.0766318	0.938916	0.987613
ENSMUSG00000055745.4:Rtl6	5.36226	0.384664	5.36226	0.796334	0.425838	0.987613
ENSMUSG00000116409.1:Gm34095	1.90368	1.80735	1.90368	1.2766	0.201743	0.987613
ENSMUSG00000036106.15:Prr5	3.29248	-0.584963	3.29248	-0.577846	0.563368	0.987613
ENSMUSG00000078954.9:Arhgap8	3.58496	0	3.58496	0.0715568	0.942955	0.987613
ENSMUSG00000116396.1:Gm20556	2.29248	-0.584963	2.29248	-0.38425	0.700793	0.987613
ENSMUSG00000097954.1:Gm4217	2.79248	0.415037	2.79248	0.418517	0.675569	0.987613
ENSMUSG00000116491.1:4930513L16Rik	2.45345	0.263034	2.45345	0.231697	0.816773	0.987613
ENSMUSG00000100967.1:Gm29666	2.16096	-0.321928	2.16096	-0.198623	0.842558	0.987613
ENSMUSG00000016619.10:Nup50	7.90644	-0.0721498	7.90644	-0.0639715	0.948993	0.987613
ENSMUSG00000080441.1:Mir1249	3.39068	-0.137504	3.39068	-0.0817986	0.934807	0.987613
ENSMUSG00000036046.14:5031439G07Rik	3.45943	0	3.45943	0.0722546	0.942399	0.987613
ENSMUSG00000116343.1:Gm6847	2.90368	1.80735	2.90368	1.82569	0.0678964	0.987613
ENSMUSG00000116464.1:Gm49523	3.08496	0.169925	3.08496	0.242935	0.808056	0.987613
ENSMUSG00000022435.6:Upk3a	2.66096	1.32193	2.66096	1.13305	0.257193	0.987613
ENSMUSG00000022434.8:Fam118a	3.5222	0.125531	3.5222	0.220304	0.825634	0.987613
ENSMUSG00000022431.3:Ribc2	4.12396	0.247928	4.12396	0.421691	0.673251	0.987613
ENSMUSG00000022432.7:Smc1b	4.2047	-0.234465	4.2047	-0.260858	0.794202	0.987613
ENSMUSG00000115924.1:Gm19277	3.63339	-1.65208	3.63339	-1.9488	0.0513194	0.987613
ENSMUSG00000006369.14:Fbln1	4.13339	-0.652077	4.13339	-0.851746	0.394355	0.987613
ENSMUSG00000016541.10:Atxn10	4.88244	0.0489096	4.88244	0.144505	0.885102	0.987613
ENSMUSG00000064764.1:Gm23517	4.05426	-0.938599	4.05426	-1.18024	0.237904	0.987613
ENSMUSG00000096607.1:7530416G11Rik	3.04373	2.08746	3.04373	2.17078	0.0299477	0.987613
ENSMUSG00000063548.3:Gm4825	3.99718	-0.180572	3.99718	-0.164359	0.869449	0.987613
ENSMUSG00000097209.2:AU022754	2.87744	0.584963	2.87744	0.598853	0.549271	0.987613
ENSMUSG00000116004.1:Gm49539	3.5	1	3.5	1.25164	0.2107	0.987613
ENSMUSG00000116305.1:Lncppara	5.85798	0	5.85798	0.0798831	0.93633	0.987613
ENSMUSG00000065608.1:Mirlet7c-2	3.2539	-0.893085	3.2539	-0.919592	0.357786	0.987613
ENSMUSG00000065564.1:Mirlet7b	4.30551	-0.436099	4.30551	-0.546154	0.58496	0.987613
ENSMUSG00000022383.13:Ppara	3.76178	1.52356	3.76178	2.02852	0.0425071	0.987613
ENSMUSG00000064284.12:Cdpf1	6.74643	-0.573991	6.74643	-1.06456	0.287075	0.987613
ENSMUSG00000052496.5:Pkdrej	3.30735	-1	3.30735	-1.07556	0.282124	0.987613
ENSMUSG00000035944.17:Ttc38	3.97418	0.547488	3.97418	0.811363	0.417157	0.987613
ENSMUSG00000022385.11:Gtse1	6.62159	-0.073249	6.62159	-0.0661631	0.947248	0.987613
ENSMUSG00000022386.12:Trmu	7.62125	-0.226915	7.62125	-0.372547	0.709485	0.987613
ENSMUSG00000116435.1:Gm49548	7.54848	-0.161751	7.54848	-0.242621	0.808299	0.987613
ENSMUSG00000016028.10:Celsr1	3.62396	-1.24793	3.62396	-1.45456	0.145792	0.987613
ENSMUSG00000035900.18:Gramd4	2.90368	-1.80735	2.90368	-1.71311	0.086692	0.987613
ENSMUSG00000089680.1:Gm15722	3.69616	-0.222392	3.69616	-0.208183	0.835086	0.987613
ENSMUSG00000088357.1:Gm24011	3.0222	-0.874469	3.0222	-0.824483	0.409665	0.987613
ENSMUSG00000086424.1:Gm15569	4.66546	0.283793	4.66546	0.516017	0.605842	0.987613
ENSMUSG00000035891.16:Cerk	6.44056	0.16601	6.44056	0.410879	0.681161	0.987613
ENSMUSG00000088071.1:Gm22818	2.95345	-1.26303	2.95345	-1.18022	0.237912	0.987613
ENSMUSG00000051864.10:Tbc1d22a	5.17878	-0.357552	5.17878	-0.539836	0.58931	0.987613
ENSMUSG00000115918.1:A930001M01Rik	3.83621	-0.5025	3.83621	-0.567023	0.570698	0.987613
ENSMUSG00000116040.1:Gm49464	2.29248	0.584963	2.29248	0.434921	0.66362	0.987613
ENSMUSG00000116303.1:Gm49465	2.29248	1.41504	2.29248	1.01613	0.309566	0.987613
ENSMUSG00000116171.1:4930543I03Rik	3.85712	-1.07039	3.85712	-1.29453	0.195481	0.987613
ENSMUSG00000115957.1:Gm49466	3.16096	-0.321928	3.16096	-0.278321	0.780766	0.987613
ENSMUSG00000115866.1:Gm49467	2.72972	1.45943	2.72972	1.29977	0.19368	0.987613
ENSMUSG00000116296.1:Gm49468	1	0	1	0.0244175	0.98052	0.987613
ENSMUSG00000093261.1:Gm23416	2.56464	0.485427	2.56464	0.411563	0.680659	0.987613
ENSMUSG00000116353.1:Gm49469	2.66096	0.678072	2.66096	0.600761	0.547999	0.987613
ENSMUSG00000116229.1:Gm49470	3.24593	0.152003	3.24593	0.239542	0.810685	0.987613
ENSMUSG00000064631.1:n-R5s42	2.66096	-1.32193	2.66096	-1.05268	0.292486	0.987613
ENSMUSG00000054863.9:Fam19a5	5.85454	0.199309	5.85454	0.477272	0.633169	0.987613
ENSMUSG00000098938.1:Mir6393	3.19616	1.22239	3.19616	1.38374	0.166439	0.987613
ENSMUSG00000116061.1:Gm49472	1.79248	-0.415037	1.79248	-0.263132	0.792449	0.987613
ENSMUSG00000116350.1:Gm35772	2.69616	0.222392	2.69616	0.232102	0.816458	0.987613
ENSMUSG00000116331.1:B230214G05Rik	2.66096	1.32193	2.66096	1.13305	0.257193	0.987613
ENSMUSG00000115880.1:4930445N06Rik	3.32193	0	3.32193	0.0766318	0.938916	0.987613
ENSMUSG00000054117.8:Zdhhc25	3.06464	-0.514573	3.06464	-0.469201	0.638926	0.987613
ENSMUSG00000022387.17:Brd1	3.79248	-1.58496	3.79248	-1.95374	0.0507317	0.987613
ENSMUSG00000034333.15:Zbed4	6.50771	0.0317089	6.50771	0.143105	0.886207	0.987613
ENSMUSG00000023272.4:Creld2	7.57281	-0.0984899	7.57281	-0.116489	0.907265	0.987613
ENSMUSG00000035845.17:Alg12	7.56192	-0.0610756	7.56192	-0.0418913	0.966585	0.987613
ENSMUSG00000035828.11:Pim3	6.93883	-0.421827	6.93883	-0.761169	0.446556	0.987613
ENSMUSG00000093394.1:Gm20621	3.08496	1	3.08496	1.10653	0.268499	0.987613
ENSMUSG00000022388.14:Ttll8	4.34674	0.353637	4.34674	0.593363	0.552938	0.987613
ENSMUSG00000035805.13:Mlc1	3.16096	-0.321928	3.16096	-0.278321	0.780766	0.987613
ENSMUSG00000115916.1:Gm8702	3.1427	-1.11548	3.1427	-1.13237	0.25748	0.987613
ENSMUSG00000015365.15:Mov10l1	2.95345	-0.736966	2.95345	-0.665199	0.505923	0.987613
ENSMUSG00000064481.1:Gm23737	2.29248	0.584963	2.29248	0.434921	0.66362	0.987613
ENSMUSG00000058441.7:Panx2	3.16096	-0.321928	3.16096	-0.278321	0.780766	0.987613
ENSMUSG00000015363.13:Trabd	5.1649	0.241008	5.1649	0.481286	0.630314	0.987613
ENSMUSG00000087331.8:1810021B22Rik	6.07678	0.0213737	6.07678	0.122499	0.902504	0.987613
ENSMUSG00000035757.16:Selenoo	4.95345	0.0931094	4.95345	0.228976	0.818888	0.987613
ENSMUSG00000051786.15:Tubgcp6	5.86926	0.393664	5.86926	0.864783	0.387158	0.987613
ENSMUSG00000062906.12:Hdac10	5.76764	0.0794345	5.76764	0.238262	0.811678	0.987613
ENSMUSG00000022610.10:Mapk12	4.40689	-0.473931	4.40689	-0.63409	0.526022	0.987613
ENSMUSG00000053137.7:Mapk11	4.37744	-0.415037	4.37744	-0.546739	0.584558	0.987613
ENSMUSG00000106328.1:Mir7118	3.24593	1.32193	3.24593	1.53714	0.12426	0.987613
ENSMUSG00000036606.17:Plxnb2	5.65644	-0.142958	5.65644	-0.205151	0.837454	0.987613
ENSMUSG00000098663.1:Mir6958	1.58496	0	1.58496	0.0244175	0.98052	0.987613
ENSMUSG00000015377.10:Dennd6b	9.24091	-0.259552	9.24091	-0.43762	0.661662	0.987613
ENSMUSG00000036561.8:Ppp6r2	6.88863	-0.26748	6.88863	-0.453428	0.650241	0.987613
ENSMUSG00000097578.1:Gm26798	2.5	-1	2.5	-0.741253	0.45854	0.987613
ENSMUSG00000036529.17:Sbf1	6.23584	0.172181	6.23584	0.423183	0.672162	0.987613
ENSMUSG00000054136.6:Adm2	3.19616	1.22239	3.19616	1.38374	0.166439	0.987613
ENSMUSG00000022613.8:Miox	3.0222	-0.874469	3.0222	-0.824483	0.409665	0.987613
ENSMUSG00000008690.15:Ncaph2	5.86566	-0.443607	5.86566	-0.804594	0.421054	0.987613
ENSMUSG00000022614.8:Lmf2	5.89047	-0.436099	5.89047	-0.789625	0.429747	0.987613
ENSMUSG00000091780.3:Sco2	7.55058	-0.215268	7.55058	-0.349325	0.726845	0.987613
ENSMUSG00000022615.7:Tymp	3.32193	0	3.32193	0.0766318	0.938916	0.987613
ENSMUSG00000047394.8:Odf3b	3.45345	0.263034	3.45345	0.382474	0.70211	0.987613
ENSMUSG00000091680.3:Klhdc7b	3.29248	-0.584963	3.29248	-0.577846	0.563368	0.987613
ENSMUSG00000078938.9:Syce3	2	0	2	0.0244175	0.98052	0.987613
ENSMUSG00000079242.2:C730034F03Rik	5.31468	-0.540568	5.31468	-0.926726	0.354069	0.987613
ENSMUSG00000116461.1:Gm44502	6.52049	-0.188445	6.52049	-0.295845	0.767349	0.987613
ENSMUSG00000022617.15:Chkb	6.40448	-0.23816	6.40448	-0.394968	0.692867	0.987613
ENSMUSG00000022619.5:Mapk8ip2	3.87744	0.584963	3.87744	0.861586	0.388916	0.987613
ENSMUSG00000084915.2:C230037L18Rik	5.03841	-0.263034	5.03841	-0.378593	0.70499	0.987613
ENSMUSG00000022620.14:Arsa	3.6427	0.115477	3.6427	0.212776	0.831502	0.987613
ENSMUSG00000022623.16:Shank3	3.53841	-0.736966	3.53841	-0.829693	0.406713	0.987613
ENSMUSG00000086602.1:Gm15609	3.30735	1	3.30735	1.22882	0.219138	0.987613
ENSMUSG00000022622.5:Acr	2.5	1	2.5	0.810916	0.417414	0.987613
ENSMUSG00000022621.16:Rabl2	6.13222	0.450661	6.13222	0.978427	0.327863	0.987613
ENSMUSG00000116149.1:Gm18476	2.90368	0.192645	2.90368	0.244891	0.806541	0.987613
ENSMUSG00000063260.2:Syt10	3.16096	0.321928	3.16096	0.414622	0.678419	0.987613
ENSMUSG00000096784.1:Gm24643	2.56464	0.485427	2.56464	0.411563	0.680659	0.987613
ENSMUSG00000095422.1:Gm24415	3.24593	-0.152003	3.24593	-0.0976391	0.922219	0.987613
ENSMUSG00000116231.1:Gm36330	1.5	1	1.5	0.717244	0.473223	0.987613
ENSMUSG00000075470.2:Alg10b	7.47728	-0.169925	7.47728	-0.258919	0.795698	0.987613
ENSMUSG00000099319.1:Mir7648	7.47623	-0.202389	7.47623	-0.323647	0.746205	0.987613
ENSMUSG00000116204.1:Gm36480	1.29248	-2.58496	1.29248	-1.76651	0.0773096	0.987613
ENSMUSG00000052560.15:Cpne8	6.66237	-0.341037	6.66237	-0.600087	0.548448	0.987613
ENSMUSG00000116404.1:Gm49541	1.66096	-1.32193	1.66096	-0.89145	0.372688	0.987613
ENSMUSG00000116136.1:Gm3861	1	2	1	1.41007	0.158519	0.987613
ENSMUSG00000067870.5:Rpl31-ps8	3.19616	-0.777608	3.19616	-0.76874	0.442047	0.987613
ENSMUSG00000067869.4:Tcea1-ps1	2.45345	0.263034	2.45345	0.231697	0.816773	0.987613
ENSMUSG00000116210.1:Spn-ps	2.29248	-0.584963	2.29248	-0.38425	0.700793	0.987613
ENSMUSG00000116428.1:Gm36618	2.6427	-2.11548	2.6427	-1.70873	0.0875013	0.987613
ENSMUSG00000116113.1:Gm49545	2.66096	-1.32193	2.66096	-1.05268	0.292486	0.987613
ENSMUSG00000022629.17:Kif21a	4.90689	0	4.90689	0.0701346	0.944087	0.987613
ENSMUSG00000115952.1:Gm18814	2.45345	0.263034	2.45345	0.231697	0.816773	0.987613
ENSMUSG00000116424.1:Gm7167	1.5	-1	1.5	-0.668409	0.503872	0.987613
ENSMUSG00000055782.9:Abcd2	4.5222	0.125531	4.5222	0.255035	0.798696	0.987613
ENSMUSG00000084240.1:Gm15383	3.16096	0.321928	3.16096	0.414622	0.678419	0.987613
ENSMUSG00000081771.1:Gm15381	3.22972	0.459432	3.22972	0.580519	0.561565	0.987613
ENSMUSG00000087737.1:Gm24647	2.29248	0.584963	2.29248	0.434921	0.66362	0.987613
ENSMUSG00000036298.10:Slc2a13	7.84232	0.018859	7.84232	0.117485	0.906476	0.987613
ENSMUSG00000086160.1:4933438A12Rik	2.16096	0.321928	2.16096	0.247458	0.804554	0.987613
ENSMUSG00000087965.1:Gm25389	1.90368	-1.80735	1.90368	-1.22777	0.219535	0.987613
ENSMUSG00000036273.15:Lrrk2	5.26569	0.112475	5.26569	0.262012	0.793312	0.987613
ENSMUSG00000083083.1:Gm15382	3.43518	-0.530515	3.43518	-0.553428	0.57997	0.987613
ENSMUSG00000047295.16:Smgc	2	0	2	0.0244175	0.98052	0.987613
ENSMUSG00000044021.14:Muc19	1.5	-1	1.5	-0.668409	0.503872	0.987613
ENSMUSG00000116212.1:Gm18979	2.5	1	2.5	0.810916	0.417414	0.987613
ENSMUSG00000116093.1:Gm3888	2.66096	1.32193	2.66096	1.13305	0.257193	0.987613
ENSMUSG00000055022.14:Cntn1	5.08746	0	5.08746	0.0701346	0.944087	0.987613
ENSMUSG00000097068.2:Gm26760	1.90368	-1.80735	1.90368	-1.22777	0.219535	0.987613
ENSMUSG00000036218.16:Pdzrn4	3.72972	0.540568	3.72972	0.769229	0.441757	0.987613
ENSMUSG00000115858.1:4930588J15Rik	2.29248	0.584963	2.29248	0.434921	0.66362	0.987613
ENSMUSG00000116309.1:Gm49418	2.85022	1.70044	2.85022	1.65031	0.0988798	0.987613
ENSMUSG00000116242.1:Gm18815	2.90368	-0.192645	2.90368	-0.132309	0.89474	0.987613
ENSMUSG00000109770.1:Gm30085	2.79248	0.415037	2.79248	0.418517	0.675569	0.987613
ENSMUSG00000115921.1:Gm18685	3.80735	0	3.80735	0.0767188	0.938847	0.987613
ENSMUSG00000116124.1:Gm49420	3.29248	-0.584963	3.29248	-0.577846	0.563368	0.987613
ENSMUSG00000097989.1:Gm4335	2.29248	-0.584963	2.29248	-0.38425	0.700793	0.987613
ENSMUSG00000065911.1:Gm24447	4.68316	-0.722466	4.68316	-1.07557	0.282119	0.987613
ENSMUSG00000036197.16:Gxylt1	6.33022	-0.0896372	6.33022	-0.0988385	0.921267	0.987613
ENSMUSG00000022634.9:Yaf2	4.58995	0.536053	4.58995	0.863924	0.38763	0.987613
ENSMUSG00000088454.1:Gm26371	2.79248	-0.415037	2.79248	-0.329604	0.741699	0.987613
ENSMUSG00000036167.16:Pphln1	5.56978	0.0303736	5.56978	0.136539	0.891395	0.987613
ENSMUSG00000022635.9:Zcrb1	5.68643	0.0280144	5.68643	0.135739	0.892028	0.987613
ENSMUSG00000036158.12:Prickle1	4.97126	-0.77259	4.97126	-1.24787	0.212077	0.987613
ENSMUSG00000115993.1:Zfp42-ps1	3.40368	-0.807355	3.40368	-0.87993	0.378897	0.987613
ENSMUSG00000116190.1:Gm41386	2.5	1	2.5	0.810916	0.417414	0.987613
ENSMUSG00000116237.1:Gm30339	2.45345	0.263034	2.45345	0.231697	0.816773	0.987613
ENSMUSG00000116493.1:Gm49445	3.22972	0.459432	3.22972	0.580519	0.561565	0.987613
ENSMUSG00000116360.1:9430014N10Rik	1.79248	-1.58496	1.79248	-1.07369	0.282963	0.987613
ENSMUSG00000115965.1:Gm30564	2.5	-1	2.5	-0.741253	0.45854	0.987613
ENSMUSG00000022449.14:Adamts20	2.58496	0	2.58496	0.0348313	0.972214	0.987613
ENSMUSG00000059883.16:Irak4	6.24743	-0.0759489	6.24743	-0.0715462	0.942963	0.987613
ENSMUSG00000033356.3:Pus7l	6.15955	0.0605415	6.15955	0.200593	0.841017	0.987613
ENSMUSG00000063296.5:Tmem117	3.81468	0.710493	3.81468	0.986917	0.323684	0.987613
ENSMUSG00000095169.1:Gm25546	3.45943	0	3.45943	0.0722546	0.942399	0.987613
ENSMUSG00000077447.1:Gm23129	2.90368	0.192645	2.90368	0.244891	0.806541	0.987613
ENSMUSG00000100603.6:1700129L04Rik	2.69616	0.222392	2.69616	0.232102	0.816458	0.987613
ENSMUSG00000022454.17:Nell2	5.89191	1.06871	5.89191	2.21072	0.0270554	0.987613
ENSMUSG00000089560.1:Gm24668	3.22972	-0.459432	3.22972	-0.438616	0.66094	0.987613
ENSMUSG00000045608.7:Dbx2	3.06464	1.48543	3.06464	1.61155	0.107059	0.987613
ENSMUSG00000116058.1:Gm8843	2.29248	0.584963	2.29248	0.434921	0.66362	0.987613
ENSMUSG00000115699.1:Gm6961	3.29248	-0.584963	3.29248	-0.577846	0.563368	0.987613
ENSMUSG00000115569.1:Gm49169	2.79248	-0.415037	2.79248	-0.329604	0.741699	0.987613
ENSMUSG00000043329.4:Gm8849	2.72972	1.45943	2.72972	1.29977	0.19368	0.987613
ENSMUSG00000064210.7:Ano6	5.75711	-0.530515	5.75711	-0.977874	0.328136	0.987613
ENSMUSG00000097643.1:A130051J06Rik	3.87744	-1.41504	3.87744	-1.81875	0.0689498	0.987613
ENSMUSG00000115522.1:Gm49173	3.89068	-1.1375	3.89068	-1.44681	0.147951	0.987613
ENSMUSG00000078648.3:Gm17546	3.0222	0.874469	3.0222	0.944137	0.345099	0.987613
ENSMUSG00000092978.1:Gm25070	3.29248	0.584963	3.29248	0.719749	0.47168	0.987613
ENSMUSG00000115049.1:Gm49172	2.95345	-0.736966	2.95345	-0.665199	0.505923	0.987613
ENSMUSG00000078925.11:D030018L15Rik	3.66096	-1.32193	3.66096	-1.54505	0.122333	0.987613
ENSMUSG00000097619.8:4833422M21Rik	2.16096	-0.321928	2.16096	-0.198623	0.842558	0.987613
ENSMUSG00000097536.2:2610037D02Rik	3.7047	0.765535	3.7047	1.05743	0.290316	0.987613
ENSMUSG00000033237.19:Arid2	4.84674	1.35364	4.84674	2.20818	0.027232	0.987613
ENSMUSG00000093529.1:Gm25397	2.87744	-0.584963	2.87744	-0.503925	0.614314	0.987613
ENSMUSG00000033228.8:Scaf11	8.18708	0.178092	8.18708	0.434969	0.663585	0.987613
ENSMUSG00000116253.1:Gm41392	2.58496	0	2.58496	0.0348313	0.972214	0.987613
ENSMUSG00000116160.1:Gm41392	2.69616	-0.222392	2.69616	-0.151784	0.879357	0.987613
ENSMUSG00000023169.15:Slc38a1	4.72561	0.163499	4.72561	0.325749	0.744614	0.987613
ENSMUSG00000064928.1:Gm22045	2	-2	2	-1.36124	0.173439	0.987613
ENSMUSG00000022462.7:Slc38a2	5.57709	0.301656	5.57709	0.641748	0.521037	0.987613
ENSMUSG00000102385.1:Gm38144	5.54638	0.308122	5.54638	0.653791	0.513247	0.987613
ENSMUSG00000095638.2:Gm8888	3.45345	0.263034	3.45345	0.382474	0.70211	0.987613
ENSMUSG00000116202.1:Rpl10a-ps3	3.74593	-1.152	3.74593	-1.39909	0.161787	0.987613
ENSMUSG00000022464.14:Slc38a4	3.58496	-0.830075	3.58496	-0.943558	0.345396	0.987613
ENSMUSG00000116295.1:Gm32885	3.1427	-1.11548	3.1427	-1.13237	0.25748	0.987613
ENSMUSG00000044250.8:Pced1b	3.1427	-1.11548	3.1427	-1.13237	0.25748	0.987613
ENSMUSG00000048218.6:Amigo2	3.19616	-0.777608	3.19616	-0.76874	0.442047	0.987613
ENSMUSG00000116131.1:Gm49506	3.79248	0.415037	3.79248	0.608414	0.542913	0.987613
ENSMUSG00000022468.12:Endou	1.5	3	1.5	2.1029	0.0354747	0.987613
ENSMUSG00000086601.1:Rapgef3os1	5.75489	0	5.75489	0.0798831	0.93633	0.987613
ENSMUSG00000087397.1:Rapgef3os2	5.72147	-0.273018	5.72147	-0.46447	0.642311	0.987613
ENSMUSG00000022469.17:Rapgef3	7.93282	0.100351	7.93282	0.279965	0.779504	0.987613
ENSMUSG00000081534.3:Slc48a1	2	-2	2	-1.36124	0.173439	0.987613
ENSMUSG00000022475.19:Hdac7	3.72972	-1.45943	3.72972	-1.79293	0.0729845	0.987613
ENSMUSG00000022479.15:Vdr	2.90368	-1.80735	2.90368	-1.71311	0.086692	0.987613
ENSMUSG00000089233.1:Gm22202	3.08496	1	3.08496	1.10653	0.268499	0.987613
ENSMUSG00000052369.8:Tmem106c	8.65757	-0.0857299	8.65757	-0.0910479	0.927455	0.987613
ENSMUSG00000022483.17:Col2a1	2.95345	1.26303	2.95345	1.2928	0.196079	0.987613
ENSMUSG00000088325.1:Gm25668	2.5	-1	2.5	-0.741253	0.45854	0.987613
ENSMUSG00000033065.14:Pfkm	3.45345	-0.263034	3.45345	-0.237965	0.811908	0.987613
ENSMUSG00000097150.1:Gm26513	5.18097	0.747234	5.18097	1.34489	0.178661	0.987613
ENSMUSG00000033075.17:Senp1	4.83621	-0.5025	4.83621	-0.727654	0.466826	0.987613
ENSMUSG00000048175.13:Asb8	2.72972	-1.45943	2.72972	-1.21945	0.222673	0.987613
ENSMUSG00000029875.5:Ccdc184	3.98864	0.36257	3.98864	0.563543	0.573065	0.987613
ENSMUSG00000075427.15:Olfr288	3.2539	-0.893085	3.2539	-0.919592	0.357786	0.987613
ENSMUSG00000108748.1:Gm44579	3.85712	-0.0995357	3.85712	-0.0507942	0.95949	0.987613
ENSMUSG00000090129.10:Olfr287	3.94741	-0.280108	3.94741	-0.297753	0.765892	0.987613
ENSMUSG00000059460.7:Olfr286	3.58496	0	3.58496	0.0715568	0.942955	0.987613
ENSMUSG00000048077.6:H1fnt	3.40368	0.807355	3.40368	1.02444	0.305628	0.987613
ENSMUSG00000022987.12:Zfp641	3.91645	0.662965	3.91645	0.966122	0.333983	0.987613
ENSMUSG00000062037.3:Olfr285	3.19616	-1.22239	3.19616	-1.24743	0.212238	0.987613
ENSMUSG00000051793.4:Olfr284	2.66096	-1.32193	2.66096	-1.05268	0.292486	0.987613
ENSMUSG00000056184.5:Olfr283	3.85712	-0.0995357	3.85712	-0.0507942	0.95949	0.987613
ENSMUSG00000116514.1:Gm49443	3.06464	0.514573	3.06464	0.601498	0.547508	0.987613
ENSMUSG00000099353.7:1700031M16Rik	3.08496	-1	3.08496	-0.974228	0.329943	0.987613
ENSMUSG00000063780.7:Olfr282	2.90368	-1.80735	2.90368	-1.71311	0.086692	0.987613
ENSMUSG00000115964.1:Gm6979	3.45345	-0.906891	3.45345	-0.997322	0.318608	0.987613
ENSMUSG00000032987.9:Olfr281	3.06464	-0.514573	3.06464	-0.469201	0.638926	0.987613
ENSMUSG00000108728.4:OR5BS1P	2.29248	0.584963	2.29248	0.434921	0.66362	0.987613
ENSMUSG00000022991.5:Lalba	3.16096	0.321928	3.16096	0.414622	0.678419	0.987613
ENSMUSG00000054036.6:Olfr279	4.31468	-0.289507	4.31468	-0.338737	0.734808	0.987613
ENSMUSG00000108805.1:Olfr278-ps1	3.6427	-0.115477	3.6427	-0.0696625	0.944462	0.987613
ENSMUSG00000065336.1:Snora34	3.6427	0.115477	3.6427	0.212776	0.831502	0.987613
ENSMUSG00000106463.1:Mir1291	3.6427	0.115477	3.6427	0.212776	0.831502	0.987613
ENSMUSG00000065939.1:Snora2b	3.69616	-0.222392	3.69616	-0.208183	0.835086	0.987613
ENSMUSG00000022992.17:Kansl2	6.96956	-0.298762	6.96956	-0.515798	0.605995	0.987613
ENSMUSG00000091050.1:9330020H09Rik	3.91645	0.662965	3.91645	0.966122	0.333983	0.987613
ENSMUSG00000022993.7:4930415O20Rik	3.74593	0.321928	3.74593	0.489134	0.624747	0.987613
ENSMUSG00000011960.12:Ccnt1	3.74593	0.847997	3.74593	1.16307	0.244801	0.987613
ENSMUSG00000100220.1:Gm29331	3	0	3	0.0598273	0.952293	0.987613
ENSMUSG00000022994.9:Adcy6	3.69616	0.222392	3.69616	0.361621	0.717635	0.987613
ENSMUSG00000003352.14:Cacnb3	3.40368	0.807355	3.40368	1.02444	0.305628	0.987613
ENSMUSG00000003360.15:Ddx23	6.91109	-0.477322	6.91109	-0.871817	0.383308	0.987613
ENSMUSG00000054855.13:Rnd1	6.71862	-0.328054	6.71862	-0.574202	0.565831	0.987613
ENSMUSG00000116482.1:Gm34152	2.40368	0.807355	2.40368	0.610785	0.541342	0.987613
ENSMUSG00000003354.6:Ccdc65	7.15332	0.131706	7.15332	0.342482	0.731988	0.987613
ENSMUSG00000003355.7:Fkbp11	3.87744	-0.584963	3.87744	-0.706309	0.479996	0.987613
ENSMUSG00000051853.10:Arf3	5.84281	0.17585	5.84281	0.430498	0.666833	0.987613
ENSMUSG00000022996.15:Wnt10b	3.69616	0.222392	3.69616	0.361621	0.717635	0.987613
ENSMUSG00000022997.9:Wnt1	5.612	0.176878	5.612	0.409374	0.682265	0.987613
ENSMUSG00000097414.2:B130046B21Rik	3.72972	0.540568	3.72972	0.769229	0.441757	0.987613
ENSMUSG00000059213.7:Ddn	3.70893	-1.078	3.70893	-1.30429	0.192136	0.987613
ENSMUSG00000067713.7:Prkag1	6.78966	0.234465	6.78966	0.547368	0.584126	0.987613
ENSMUSG00000048154.17:Kmt2d	4.32193	-0.643856	4.32193	-0.886124	0.375551	0.987613
ENSMUSG00000116506.1:5730414N17Rik	5.77537	-0.263034	5.77537	-0.444563	0.656635	0.987613
ENSMUSG00000115980.1:Gm49437	4.51118	0.378512	4.51118	0.630258	0.528526	0.987613
ENSMUSG00000116033.1:Gm49442	4.18316	-0.552541	4.18316	-0.710911	0.47714	0.987613
ENSMUSG00000023755.10:Rhebl1	4.1427	0.884523	4.1427	1.32242	0.186027	0.987613
ENSMUSG00000023000.5:Dhh	2.79248	1.58496	2.79248	1.47293	0.140769	0.987613
ENSMUSG00000022999.15:Lmbr1l	8.30527	-0.095759	8.30527	-0.111044	0.911581	0.987613
ENSMUSG00000116223.1:Gm41396	6.60305	-0.947533	6.60305	-1.80934	0.0703985	0.987613
ENSMUSG00000023004.8:Tuba1b	6.60511	-0.530515	6.60511	-0.977874	0.328136	0.987613
ENSMUSG00000116494.1:Gm49449	3.69616	-0.222392	3.69616	-0.208183	0.835086	0.987613
ENSMUSG00000116358.1:Gm49450	8.256	-0.423211	8.256	-0.76393	0.444909	0.987613
ENSMUSG00000072235.6:Tuba1a	7.73657	-0.63743	7.73657	-1.19105	0.233636	0.987613
ENSMUSG00000097587.2:4930578M01Rik	3.68316	0.447459	3.68316	0.649949	0.515725	0.987613
ENSMUSG00000064081.4:Gm8973	3.16096	-2.32193	3.16096	-2.4308	0.0150657	0.987613
ENSMUSG00000043091.9:Tuba1c	3.87744	-0.584963	3.87744	-0.706309	0.479996	0.987613
ENSMUSG00000023484.14:Prph	2.40368	-0.807355	2.40368	-0.55287	0.580352	0.987613
ENSMUSG00000032783.9:Troap	4.58496	-0.830075	4.58496	-1.16232	0.245104	0.987613
ENSMUSG00000116371.1:Gm34284	7.26484	-0.150025	7.26484	-0.219242	0.826461	0.987613
ENSMUSG00000098698.1:Mir6960	3.29248	0.584963	3.29248	0.719749	0.47168	0.987613
ENSMUSG00000001076.7:C1ql4	4.02764	0.440573	4.02764	0.668079	0.504083	0.987613
ENSMUSG00000038009.7:Dnajc22	3.16096	-0.321928	3.16096	-0.278321	0.780766	0.987613
ENSMUSG00000051934.5:Spats2	3.24593	0.152003	3.24593	0.239542	0.810685	0.987613
ENSMUSG00000087991.1:Gm25057	1.79248	-1.58496	1.79248	-1.07369	0.282963	0.987613
ENSMUSG00000037579.7:Kcnh3	4.19616	0.392317	4.19616	0.625991	0.531321	0.987613
ENSMUSG00000100599.2:1700120C14Rik	3	2	3	2.08233	0.0373119	0.987613
ENSMUSG00000037570.16:Mcrs1	6.86957	0.283307	6.86957	0.644749	0.51909	0.987613
ENSMUSG00000116241.1:Gm49458	1.79248	-0.415037	1.79248	-0.263132	0.792449	0.987613
ENSMUSG00000093139.1:Gm25999	2.29248	0.584963	2.29248	0.434921	0.66362	0.987613
ENSMUSG00000023007.15:Prpf40b	5.81331	0.281771	5.81331	0.641687	0.521076	0.987613
ENSMUSG00000078907.2:Fam186b	4.11441	-0.415037	4.11441	-0.516354	0.605607	0.987613
ENSMUSG00000115877.1:Gm49478	2.95345	0.736966	2.95345	0.777781	0.436698	0.987613
ENSMUSG00000095635.1:Gm22951	3.22972	-0.459432	3.22972	-0.438616	0.66094	0.987613
ENSMUSG00000023008.18:Fmnl3	8.17471	0.0499252	8.17471	0.179426	0.857603	0.987613
ENSMUSG00000023010.15:Tmbim6	7.70734	0.0138058	7.70734	0.10741	0.914464	0.987613
ENSMUSG00000116039.1:Gm49483	4.44589	0.395929	4.44589	0.656091	0.511766	0.987613
ENSMUSG00000089968.1:Nckap5los	2.87744	-0.584963	2.87744	-0.503925	0.614314	0.987613
ENSMUSG00000023009.14:Nckap5l	6.04638	-0.478047	6.04638	-0.873263	0.38252	0.987613
ENSMUSG00000116249.1:Gm49484	3.31468	-0.289507	3.31468	-0.256935	0.797229	0.987613
ENSMUSG00000037525.5:Bcdin3d	5.58465	-0.060121	5.58465	-0.0319888	0.974481	0.987613
ENSMUSG00000115863.1:Gm49485	2.79248	-0.415037	2.79248	-0.329604	0.741699	0.987613
ENSMUSG00000023011.8:Faim2	3.48864	1.36257	3.48864	1.67925	0.0931026	0.987613
ENSMUSG00000023013.5:Aqp2	2.45345	-0.263034	2.45345	-0.163759	0.869921	0.987613
ENSMUSG00000044217.17:Aqp5	4.04373	0.0874628	4.04373	0.194853	0.845508	0.987613
ENSMUSG00000043144.6:Aqp6	3.1427	1.11548	3.1427	1.26867	0.204559	0.987613
ENSMUSG00000023015.14:Racgap1	6.86385	0.0619277	6.86385	0.203357	0.838856	0.987613
ENSMUSG00000023017.10:Asic1	4.86651	-0.685891	4.86651	-1.01772	0.308811	0.987613
ENSMUSG00000023018.5:Smarcd1	8.36648	0.152925	8.36648	0.384789	0.700394	0.987613
ENSMUSG00000116250.1:Gm34939	4.08746	0	4.08746	0.0708924	0.943483	0.987613
ENSMUSG00000091604.2:Gm17349	6.77537	-0.263034	6.77537	-0.444563	0.656635	0.987613
ENSMUSG00000115938.1:Gm17241	4.07741	0.341037	4.07741	0.553433	0.579967	0.987613
ENSMUSG00000023019.12:Gpd1	4.32012	-0.14439	4.32012	-0.145313	0.884464	0.987613
ENSMUSG00000089671.1:Gm16537	7.38399	-0.31034	7.38399	-0.538883	0.589968	0.987613
ENSMUSG00000023020.2:Cox14	9.14334	-0.297968	9.14334	-0.514216	0.607101	0.987613
ENSMUSG00000090406.1:Gm17058	2.90368	-0.192645	2.90368	-0.132309	0.89474	0.987613
ENSMUSG00000023021.15:Cers5	3.58496	-1.16993	3.58496	-1.35917	0.174094	0.987613
ENSMUSG00000065643.1:Gm25897	3.45345	-0.263034	3.45345	-0.237965	0.811908	0.987613
ENSMUSG00000092014.1:Gm4468	3.74593	-0.847997	3.74593	-1.00963	0.312672	0.987613
ENSMUSG00000090500.1:Gm17057	6.07741	-0.341037	6.07741	-0.600087	0.548448	0.987613
ENSMUSG00000116518.1:Gm49494	5.44589	0.395929	5.44589	0.817313	0.41375	0.987613
ENSMUSG00000023022.14:Lima1	5.13339	0.652077	5.13339	1.18255	0.236986	0.987613
ENSMUSG00000115856.1:Gm18095	2.85022	1.70044	2.85022	1.65031	0.0988798	0.987613
ENSMUSG00000116478.1:Gm18890	2.95345	-0.736966	2.95345	-0.665199	0.505923	0.987613
ENSMUSG00000037438.6:Uqcrh-ps1	3.1427	1.11548	3.1427	1.26867	0.204559	0.987613
ENSMUSG00000116141.1:Gm49495	2.87744	0.584963	2.87744	0.598853	0.549271	0.987613
ENSMUSG00000116255.1:Gm20564	3.29248	0.584963	3.29248	0.719749	0.47168	0.987613
ENSMUSG00000096111.7:Gm21917	3.6427	0.115477	3.6427	0.212776	0.831502	0.987613
ENSMUSG00000077443.1:Gm23133	3.22972	-0.459432	3.22972	-0.438616	0.66094	0.987613
ENSMUSG00000045350.15:Fam186a	2.87744	0.584963	2.87744	0.598853	0.549271	0.987613
ENSMUSG00000023025.16:Larp4	3.16096	0.321928	3.16096	0.414622	0.678419	0.987613
ENSMUSG00000100084.2:2310068J16Rik	4.80551	-0.563901	4.80551	-0.82477	0.409502	0.987613
ENSMUSG00000023026.16:Dip2b	7.93958	-0.00587657	7.93958	0.0681662	0.945653	0.987613
ENSMUSG00000116021.1:Gm49474	3.30735	1	3.30735	1.22882	0.219138	0.987613
ENSMUSG00000116311.1:4930478M13Rik	1.29248	2.58496	1.29248	1.81535	0.0694703	0.987613
ENSMUSG00000116366.1:Gm49475	2.29248	0.584963	2.29248	0.434921	0.66362	0.987613
ENSMUSG00000023027.13:Atf1	5.13222	-0.450661	5.13222	-0.698677	0.484754	0.987613
ENSMUSG00000045631.10:Tmprss12	1.29248	0.584963	1.29248	0.429695	0.667417	0.987613
ENSMUSG00000116182.1:Gm33666	2.40368	-0.807355	2.40368	-0.55287	0.580352	0.987613
ENSMUSG00000054619.7:Mettl7a1	4.08496	-1	4.08496	-1.34403	0.178938	0.987613
ENSMUSG00000058057.5:Mettl7a3	2.90368	1.80735	2.90368	1.82569	0.0678964	0.987613
ENSMUSG00000093789.3:Methig1	1.79248	1.58496	1.79248	1.12252	0.26164	0.987613
ENSMUSG00000056487.8:Mettl7a2	1.79248	1.58496	1.79248	1.12252	0.26164	0.987613
ENSMUSG00000093550.7:Higd1c	2.79248	0.415037	2.79248	0.418517	0.675569	0.987613
ENSMUSG00000087444.1:Gm5475	3.5222	-0.125531	3.5222	-0.0757951	0.939582	0.987613
ENSMUSG00000023030.16:Slc11a2	1.29248	-0.584963	1.29248	-0.38086	0.703307	0.987613
ENSMUSG00000084688.1:n-R5s43	2.79248	0.415037	2.79248	0.418517	0.675569	0.987613
ENSMUSG00000037353.9:Letmd1	7.2971	-0.155871	7.2971	-0.230897	0.817395	0.987613
ENSMUSG00000097827.1:5330439K02Rik	7.2835	-0.148099	7.2835	-0.215401	0.829455	0.987613
ENSMUSG00000044636.6:Csrnp2	5.20945	0	5.20945	0.0701346	0.944087	0.987613
ENSMUSG00000009733.9:Tfcp2	6.83422	0.239951	6.83422	0.558305	0.576636	0.987613
ENSMUSG00000098620.1:Gm27209	2.45345	-0.263034	2.45345	-0.163759	0.869921	0.987613
ENSMUSG00000116180.1:Gm49492	6.74693	0.120854	6.74693	0.320847	0.748327	0.987613
ENSMUSG00000009739.17:Pou6f1	6.78611	-0.143735	6.78611	-0.206701	0.836243	0.987613
ENSMUSG00000116164.1:1110013H19Rik	7.66353	-0.248744	7.66353	-0.41607	0.677359	0.987613
ENSMUSG00000000346.9:Dazap2	7.40779	0.135883	7.40779	0.350812	0.725729	0.987613
ENSMUSG00000097093.2:C330013E15Rik	7.7608	0.0931094	7.7608	0.265528	0.790603	0.987613
ENSMUSG00000053559.13:Smagp	3.5	1	3.5	1.25164	0.2107	0.987613
ENSMUSG00000098112.7:Bin2	1.5	-1	1.5	-0.668409	0.503872	0.987613
ENSMUSG00000023031.8:Cela1	3.69616	0.222392	3.69616	0.361621	0.717635	0.987613
ENSMUSG00000090062.2:Galnt6os	3.13339	-0.652077	3.13339	-0.633639	0.526316	0.987613
ENSMUSG00000037280.12:Galnt6	3.29248	-1.41504	3.29248	-1.4985	0.134003	0.987613
ENSMUSG00000116504.1:I730030J21Rik	5.86226	0.615336	5.86226	1.30676	0.191294	0.987613
ENSMUSG00000023032.12:Slc4a8	8.62898	0.0655883	8.62898	0.210655	0.833156	0.987613
ENSMUSG00000115912.1:Gm35569	2.90368	-0.192645	2.90368	-0.132309	0.89474	0.987613
ENSMUSG00000023033.14:Scn8a	3.69616	0.222392	3.69616	0.361621	0.717635	0.987613
ENSMUSG00000113558.1:Gm47841	3.16096	0.321928	3.16096	0.414622	0.678419	0.987613
ENSMUSG00000095440.2:Fignl2	4.48864	0.63743	4.48864	1.01429	0.310446	0.987613
ENSMUSG00000047034.10:Ankrd33	3.7539	0.106915	3.7539	0.213686	0.830792	0.987613
ENSMUSG00000000530.16:Acvrl1	3.57994	0.241008	3.57994	0.36629	0.714149	0.987613
ENSMUSG00000087690.1:Gm16031	3.16096	0.321928	3.16096	0.414622	0.678419	0.987613
ENSMUSG00000000532.11:Acvr1b	5.99718	0.180572	5.99718	0.439914	0.659999	0.987613
ENSMUSG00000106563.1:Mir6962	5.11681	-0.61891	5.11681	-0.985703	0.324279	0.987613
ENSMUSG00000115944.1:AU021063	3.7539	-0.106915	3.7539	-0.0602479	0.951958	0.987613
ENSMUSG00000000531.5:Grasp	6.58371	-0.523562	6.58371	-0.964012	0.33504	0.987613
ENSMUSG00000097915.2:A330009N23Rik	4.35368	0.211504	4.35368	0.382551	0.702053	0.987613
ENSMUSG00000023034.7:Nr4a1	5.06464	0.129283	5.06464	0.290687	0.771291	0.987613
ENSMUSG00000037204.7:Atg101	8.11394	0.296311	8.11394	0.670677	0.502426	0.987613
ENSMUSG00000075408.5:6030408B16Rik	3.1427	-1.11548	3.1427	-1.13237	0.25748	0.987613
ENSMUSG00000116395.1:Gm49499	7.98049	-0.307878	7.98049	-0.533974	0.59336	0.987613
ENSMUSG00000116114.1:Gm35853	2.5	1	2.5	0.810916	0.417414	0.987613
ENSMUSG00000088459.1:Mir1941	2.95345	-0.736966	2.95345	-0.665199	0.505923	0.987613
ENSMUSG00000037185.9:Krt80	3.16096	0.321928	3.16096	0.414622	0.678419	0.987613
ENSMUSG00000116030.1:Gm49500	3.0222	0.874469	3.0222	0.944137	0.345099	0.987613
ENSMUSG00000023039.17:Krt7	2.95345	0.736966	2.95345	0.777781	0.436698	0.987613
ENSMUSG00000116116.1:Gm671	2	2	2	1.41007	0.158519	0.987613
ENSMUSG00000047641.8:Krt87	3.29248	-0.584963	3.29248	-0.577846	0.563368	0.987613
ENSMUSG00000063971.7:Krt88	1.79248	-0.415037	1.79248	-0.263132	0.792449	0.987613
ENSMUSG00000067615.4:Krt81	1.58496	0	1.58496	0.0244175	0.98052	0.987613
ENSMUSG00000067614.5:Krt86	3.19616	-0.777608	3.19616	-0.76874	0.442047	0.987613
ENSMUSG00000116011.1:Gm49501	2.45345	-0.263034	2.45345	-0.163759	0.869921	0.987613
ENSMUSG00000067613.6:Krt83	2.66096	-1.32193	2.66096	-1.05268	0.292486	0.987613
ENSMUSG00000116107.1:Gm49423	2.5	1	2.5	0.810916	0.417414	0.987613
ENSMUSG00000116188.1:Gm49424	3.44741	1.28011	3.44741	1.582	0.11365	0.987613
ENSMUSG00000116336.1:Gm49425	1	2	1	1.41007	0.158519	0.987613
ENSMUSG00000044294.8:Krt84	3.48864	-0.63743	3.48864	-0.679523	0.496807	0.987613
ENSMUSG00000049548.9:Krt82	3.19616	1.22239	3.19616	1.38374	0.166439	0.987613
ENSMUSG00000105581.1:Gm44393	2.29248	-0.584963	2.29248	-0.38425	0.700793	0.987613
ENSMUSG00000048699.4:Krt90	3.05426	-2.9386	3.05426	-2.9911	0.00277973	0.987613
ENSMUSG00000106412.1:Gm44460	1.66096	3.32193	1.66096	2.32594	0.0200218	0.987613
ENSMUSG00000022986.5:Krt75	1.95345	0.736966	1.95345	0.535007	0.592645	0.987613
ENSMUSG00000115983.1:Gm5476	2.16096	-0.321928	2.16096	-0.198623	0.842558	0.987613
ENSMUSG00000116129.1:Gm5477	3.06464	1.48543	3.06464	1.61155	0.107059	0.987613
ENSMUSG00000115860.1:Gm49426	1.5	-1	1.5	-0.668409	0.503872	0.987613
ENSMUSG00000064232.2:Gm5414	2	-2	2	-1.36124	0.173439	0.987613
ENSMUSG00000115903.1:Gm17851	2.87744	-0.584963	2.87744	-0.503925	0.614314	0.987613
ENSMUSG00000105988.1:Gm44479	2.5	1	2.5	0.810916	0.417414	0.987613
ENSMUSG00000105899.1:Gm44383	3.08496	1	3.08496	1.10653	0.268499	0.987613
ENSMUSG00000023041.7:Krt6b	2.40368	0.807355	2.40368	0.610785	0.541342	0.987613
ENSMUSG00000116132.1:Gm49428	2.45345	-0.263034	2.45345	-0.163759	0.869921	0.987613
ENSMUSG00000106088.1:Gm44342	1.66096	3.32193	1.66096	2.32594	0.0200218	0.987613
ENSMUSG00000058354.7:Krt6a	3.5	-1	3.5	-1.10713	0.268236	0.987613
ENSMUSG00000105682.1:Gm44323	3.06464	-1.48543	3.06464	-1.47925	0.139072	0.987613
ENSMUSG00000061527.7:Krt5	3.11441	1.58496	3.11441	1.71511	0.0863257	0.987613
ENSMUSG00000051879.4:Krt71	1.5	1	1.5	0.717244	0.473223	0.987613
ENSMUSG00000067596.4:Krt74	3.29248	1.41504	3.29248	1.64041	0.100921	0.987613
ENSMUSG00000056605.7:Krt72	3.6427	-0.115477	3.6427	-0.0696625	0.944462	0.987613
ENSMUSG00000063661.6:Krt73	2.69616	-2.22239	2.69616	-1.87795	0.0603881	0.987613
ENSMUSG00000064201.8:Krt2	2.58496	0	2.58496	0.0348313	0.972214	0.987613
ENSMUSG00000046834.7:Krt1	2.29248	2.58496	2.29248	1.8353	0.0664608	0.987613
ENSMUSG00000067594.6:Krt77	2.58496	0	2.58496	0.0348313	0.972214	0.987613
ENSMUSG00000105236.1:Gm44356	1.5	-1	1.5	-0.668409	0.503872	0.987613
ENSMUSG00000075402.1:Krt76	2.56464	-0.485427	2.56464	-0.341901	0.732426	0.987613
ENSMUSG00000116194.1:Gm49434	2.66096	-0.678072	2.66096	-0.520394	0.602789	0.987613
ENSMUSG00000059668.6:Krt4	3.5222	-1.87447	3.5222	-2.13847	0.0324784	0.987613
ENSMUSG00000061397.8:Krt79	3.32193	0	3.32193	0.0766318	0.938916	0.987613
ENSMUSG00000050463.9:Krt78	3.22972	-0.459432	3.22972	-0.438616	0.66094	0.987613
ENSMUSG00000116010.1:Gm36026	2	2	2	1.41007	0.158519	0.987613
ENSMUSG00000049382.10:Krt8	3.32193	0	3.32193	0.0766318	0.938916	0.987613
ENSMUSG00000023043.7:Krt18	3.69616	-0.222392	3.69616	-0.208183	0.835086	0.987613
ENSMUSG00000058655.9:Eif4b	7.33339	-0.152003	7.33339	-0.223186	0.823391	0.987613
ENSMUSG00000037003.16:Tns2	6.0222	0.0443941	6.0222	0.168398	0.866271	0.987613
ENSMUSG00000036966.15:Spryd3	6.72631	0.136204	6.72631	0.351452	0.725249	0.987613
ENSMUSG00000023046.6:Igfbp6	3.19616	-0.777608	3.19616	-0.76874	0.442047	0.987613
ENSMUSG00000023045.13:Soat2	2	2	2	1.41007	0.158519	0.987613
ENSMUSG00000046897.17:Zfp740	3.98864	-0.36257	3.98864	-0.408266	0.683078	0.987613
ENSMUSG00000023044.2:Csad	4.69937	-1.58496	4.69937	-2.43977	0.0146966	0.987613
ENSMUSG00000001281.10:Itgb7	1.66096	-1.32193	1.66096	-0.89145	0.372688	0.987613
ENSMUSG00000001288.15:Rarg	3.85368	-0.788496	3.85368	-0.933406	0.35061	0.987613
ENSMUSG00000097050.1:Gm9918	2.66096	-0.678072	2.66096	-0.520394	0.602789	0.987613
ENSMUSG00000045665.5:Mfsd5	6.88306	0.25634	6.88306	0.590982	0.554533	0.987613
ENSMUSG00000058290.4:Espl1	6.67492	-0.366128	6.67492	-0.650115	0.515618	0.987613
ENSMUSG00000116091.1:Gm49479	6.73837	-0.337035	6.73837	-0.592108	0.553778	0.987613
ENSMUSG00000116183.1:Gm49480	3.35022	0.70044	3.35022	0.883673	0.376873	0.987613
ENSMUSG00000001289.12:Pfdn5	6.59892	-0.518131	6.59892	-0.953183	0.340497	0.987613
ENSMUSG00000001285.12:Myg1	5.04373	-0.0874628	5.04373	-0.0790738	0.936974	0.987613
ENSMUSG00000116402.1:Gm36246	8.53514	0.038889	8.53514	0.157421	0.874913	0.987613
ENSMUSG00000036678.8:Aaas	8.5924	0.209127	8.5924	0.496848	0.619296	0.987613
ENSMUSG00000060284.7:Sp7	3.90368	0.192645	3.90368	0.335815	0.737011	0.987613
ENSMUSG00000088286.1:Gm23590	2.79248	-1.58496	2.79248	-1.38402	0.166352	0.987613
ENSMUSG00000001280.13:Sp1	8.64991	-0.114902	8.64991	-0.149212	0.881386	0.987613
ENSMUSG00000023047.11:Amhr2	2.79248	0.415037	2.79248	0.418517	0.675569	0.987613
ENSMUSG00000089168.1:Gm24128	5.47126	0.22741	5.47126	0.503481	0.614626	0.987613
ENSMUSG00000023048.13:Prr13	7.10686	-0.282143	7.10686	-0.482663	0.629335	0.987613
ENSMUSG00000056851.14:Pcbp2	8.3634	-0.0919783	8.3634	-0.103506	0.917561	0.987613
ENSMUSG00000097234.1:Gm26518	2.79248	0.415037	2.79248	0.418517	0.675569	0.987613
ENSMUSG00000099112.1:Gm27406	3.74593	-0.321928	3.74593	-0.335696	0.7371	0.987613
ENSMUSG00000071586.4:Gm10337	2.29248	0.584963	2.29248	0.434921	0.66362	0.987613
ENSMUSG00000023050.9:Map3k12	5.32642	-0.394279	5.32642	-0.654291	0.512924	0.987613
ENSMUSG00000023052.8:Npff	7.81762	-0.420576	7.81762	-0.758674	0.448047	0.987613
ENSMUSG00000052414.9:Gm28047	6.84001	-0.251539	6.84001	-0.421643	0.673286	0.987613
ENSMUSG00000099083.7:Atf7	6.08496	0.169925	6.08496	0.418685	0.675446	0.987613
ENSMUSG00000065111.1:Gm25141	3.69616	-0.222392	3.69616	-0.208183	0.835086	0.987613
ENSMUSG00000036305.7:Rpl39-ps	2.87744	0.584963	2.87744	0.598853	0.549271	0.987613
ENSMUSG00000116056.1:Gm4544	5.88244	0.0489096	5.88244	0.177401	0.859194	0.987613
ENSMUSG00000076009.1:Mir688	6.10106	0.293731	6.10106	0.665534	0.505709	0.987613
ENSMUSG00000062683.11:Atp5g2	4.65871	0.398549	4.65871	0.697526	0.485474	0.987613
ENSMUSG00000023055.10:Calcoco1	6.84582	-0.375212	6.84582	-0.668226	0.503989	0.987613
ENSMUSG00000116263.1:Gm49473	2.45345	2.90689	2.45345	2.21913	0.0264776	0.987613
ENSMUSG00000116500.1:Gm36560	3.16993	0	3.16993	0.0681505	0.945666	0.987613
ENSMUSG00000001655.6:Hoxc13	2.95345	-0.736966	2.95345	-0.665199	0.505923	0.987613
ENSMUSG00000050328.2:Hoxc12	2.29248	-2.58496	2.29248	-1.78463	0.0743211	0.987613
ENSMUSG00000099099.1:Gm27337	3.90689	0	3.90689	0.0776382	0.938116	0.987613
ENSMUSG00000098572.1:Gm27443	3.7047	0.765535	3.7047	1.05743	0.290316	0.987613
ENSMUSG00000086903.4:Hotair	3.16096	0.321928	3.16096	0.414622	0.678419	0.987613
ENSMUSG00000099328.1:Gm28011	3.45345	0.263034	3.45345	0.382474	0.70211	0.987613
ENSMUSG00000098541.1:Gm27535	3.45345	0.263034	3.45345	0.382474	0.70211	0.987613
ENSMUSG00000001656.3:Hoxc11	2.89068	1.1375	2.89068	1.11968	0.262849	0.987613
ENSMUSG00000022484.7:Hoxc10	6.03372	0.351472	6.03372	0.78066	0.435002	0.987613
ENSMUSG00000022485.3:Hoxc5	2.69616	0.222392	2.69616	0.232102	0.816458	0.987613
ENSMUSG00000065488.2:Mir196a-2	3.5222	-0.125531	3.5222	-0.0757951	0.939582	0.987613
ENSMUSG00000036139.6:Hoxc9	2.79248	1.58496	2.79248	1.47293	0.140769	0.987613
ENSMUSG00000001657.7:Hoxc8	3.58496	0	3.58496	0.0715568	0.942955	0.987613
ENSMUSG00000001661.5:Hoxc6	1.90368	1.80735	1.90368	1.2766	0.201743	0.987613
ENSMUSG00000076010.1:Mir615	3.74593	-0.321928	3.74593	-0.335696	0.7371	0.987613
ENSMUSG00000075394.4:Hoxc4	3.12396	2.24793	3.12396	2.48746	0.0128661	0.987613
ENSMUSG00000102297.1:5730585A16Rik	2.95345	-1.90689	2.95345	-1.81056	0.0702094	0.987613
ENSMUSG00000099758.1:Gm10830	3.45943	0	3.45943	0.0722546	0.942399	0.987613
ENSMUSG00000101356.1:Gm28876	3.48864	-0.63743	3.48864	-0.679523	0.496807	0.987613
ENSMUSG00000101588.1:Gm28265	2.66096	-1.32193	2.66096	-1.05268	0.292486	0.987613
ENSMUSG00000116066.1:Gm49477	3.5	1	3.5	1.25164	0.2107	0.987613
ENSMUSG00000097003.1:D930007P13Rik	2.5	1	2.5	0.810916	0.417414	0.987613
ENSMUSG00000036061.10:Smug1	3.58496	-1.16993	3.58496	-1.35917	0.174094	0.987613
ENSMUSG00000009575.14:Cbx5	7.16822	0.140373	7.16822	0.359763	0.719025	0.987613
ENSMUSG00000046434.16:Hnrnpa1	7.30089	0.182864	7.30089	0.444483	0.656693	0.987613
ENSMUSG00000058794.12:Nfe2	3.30735	-1	3.30735	-1.07556	0.282124	0.987613
ENSMUSG00000060992.9:Copz1	8.07681	0.0106867	8.07681	0.101191	0.919399	0.987613
ENSMUSG00000065560.1:Mir148b	4.65871	0.398549	4.65871	0.697526	0.485474	0.987613
ENSMUSG00000116308.1:Gm49482	4.28112	-0.222392	4.28112	-0.243776	0.807405	0.987613
ENSMUSG00000063234.5:Gpr84	4.03841	0.263034	4.03841	0.430148	0.667088	0.987613
ENSMUSG00000000552.10:Zfp385a	4.16993	0	4.16993	0.0708924	0.943483	0.987613
ENSMUSG00000098419.1:Mir6963	3.0222	0.874469	3.0222	0.944137	0.345099	0.987613
ENSMUSG00000000555.8:Itga5	2.79248	-0.415037	2.79248	-0.329604	0.741699	0.987613
ENSMUSG00000104327.1:Gm37322	2.5	-1	2.5	-0.741253	0.45854	0.987613
ENSMUSG00000022487.14:Gtsf1	2.95345	0.736966	2.95345	0.777781	0.436698	0.987613
ENSMUSG00000053508.8:Gtsf2	2.45345	-0.263034	2.45345	-0.163759	0.869921	0.987613
ENSMUSG00000022488.9:Nckap1l	2.89068	1.1375	2.89068	1.11968	0.262849	0.987613
ENSMUSG00000022489.6:Pde1b	3.66993	1	3.66993	1.29448	0.195501	0.987613
ENSMUSG00000022490.7:Ppp1r1a	4.0222	-0.874469	4.0222	-1.0943	0.273825	0.987613
ENSMUSG00000022491.5:Glycam1	3.06464	-0.514573	3.06464	-0.469201	0.638926	0.987613
ENSMUSG00000115819.1:Gm9108	2.16096	2.32193	2.16096	1.63311	0.102445	0.987613
ENSMUSG00000115329.1:Gm49272	4.16096	0.321928	4.16096	0.526396	0.598613	0.987613
ENSMUSG00000115279.1:Gm49273	2.5	1	2.5	0.810916	0.417414	0.987613
ENSMUSG00000115030.1:Gm49274	2.19616	-4.39232	2.19616	-3.05013	0.00228746	0.987613
ENSMUSG00000115053.1:Gm49275	1.66096	1.32193	1.66096	0.940285	0.347071	0.987613
ENSMUSG00000060311.11:Mucl1	3.39068	0.137504	3.39068	0.235062	0.81416	0.987613
ENSMUSG00000116074.1:Gm49491	1.29248	0.584963	1.29248	0.429695	0.667417	0.987613
ENSMUSG00000115448.1:Gm21178	2.5	1	2.5	0.810916	0.417414	0.987613
ENSMUSG00000095047.1:Gm22852	2.79248	0.415037	2.79248	0.418517	0.675569	0.987613
ENSMUSG00000036925.8:Mucl2	3.7047	-0.765535	3.7047	-0.903991	0.366	0.987613
ENSMUSG00000116384.1:Gm35912	2	2	2	1.41007	0.158519	0.987613
ENSMUSG00000116247.1:Vmn1r-ps137	2.79248	1.58496	2.79248	1.47293	0.140769	0.987613
ENSMUSG00000116441.1:Gm49554	2.79248	0.415037	2.79248	0.418517	0.675569	0.987613
ENSMUSG00000116246.1:Gm4106	3.37744	-1.58496	3.37744	-1.74955	0.0801962	0.987613
ENSMUSG00000116150.1:Gm3711	2.58496	0	2.58496	0.0348313	0.972214	0.987613
ENSMUSG00000095122.1:Gm23215	4.21523	-0.616671	4.21523	-0.80165	0.422755	0.987613
ENSMUSG00000116388.1:Gm3749	2.69616	-0.222392	2.69616	-0.151784	0.879357	0.987613
ENSMUSG00000116521.1:Gm4111	4.08496	1	4.08496	1.48582	0.137328	0.987613
ENSMUSG00000116389.1:Gm49504	3.99718	0.180572	3.99718	0.319635	0.749245	0.987613
ENSMUSG00000096667.1:Gm22862	2.82193	-1	2.82193	-0.856813	0.391549	0.987613
ENSMUSG00000116412.1:Gm49505	2.95345	0.736966	2.95345	0.777781	0.436698	0.987613
ENSMUSG00000116455.1:Gm35974	2	0	2	0.0244175	0.98052	0.987613
ENSMUSG00000115871.1:Gm49507	2.66096	-1.32193	2.66096	-1.05268	0.292486	0.987613
ENSMUSG00000116300.1:Gm49509	2	-2	2	-1.36124	0.173439	0.987613
ENSMUSG00000116007.1:Gm4116	1.79248	-1.58496	1.79248	-1.07369	0.282963	0.987613
ENSMUSG00000088225.1:Gm22598	3.0222	0.874469	3.0222	0.944137	0.345099	0.987613
ENSMUSG00000051003.2:Olfr161	1.79248	-1.58496	1.79248	-1.07369	0.282963	0.987613
ENSMUSG00000108646.1:Olfr162-ps1	2	-2	2	-1.36124	0.173439	0.987613
ENSMUSG00000108336.1:Olfr163-ps1	2.5	-1	2.5	-0.741253	0.45854	0.987613
ENSMUSG00000022534.14:Mefv	2.82193	-1	2.82193	-0.856813	0.391549	0.987613
ENSMUSG00000095834.2:Tdgf1-ps1	2.08496	2.16993	2.08496	1.5278	0.126562	0.987613
ENSMUSG00000022529.11:Zfp263	5.75464	0.0534393	5.75464	0.186432	0.852106	0.987613
ENSMUSG00000115961.1:Gm41409	3.83621	0.5025	3.83621	0.720461	0.471241	0.987613
ENSMUSG00000059043.2:Olfr15	4.74593	0.321928	4.74593	0.576335	0.564389	0.987613
ENSMUSG00000054939.6:Zfp174	5.52764	-0.559427	5.52764	-0.961847	0.336126	0.987613
ENSMUSG00000097590.1:Gm26675	3.08496	-2.16993	3.08496	-2.19139	0.0284235	0.987613
ENSMUSG00000005982.13:Naa60	4.75191	0.584963	4.75191	0.992373	0.321015	0.987613
ENSMUSG00000093575.1:Gm20695	6.24342	-0.228269	6.24342	-0.375247	0.707477	0.987613
ENSMUSG00000039789.7:Zfp597	5.98217	-0.454566	5.98217	-0.826445	0.408552	0.987613
ENSMUSG00000014232.14:Cluap1	6.08496	0.169925	6.08496	0.418685	0.675446	0.987613
ENSMUSG00000005983.15:1700037C18Rik	7.31274	-0.325986	7.31274	-0.570079	0.568624	0.987613
ENSMUSG00000103481.1:1700016D08Rik	4.27345	0.371969	4.27345	0.5972	0.550374	0.987613
ENSMUSG00000083579.2:Gm15538	3.22972	-0.459432	3.22972	-0.438616	0.66094	0.987613
ENSMUSG00000080485.2:Gm23493	2.79248	0.415037	2.79248	0.418517	0.675569	0.987613
ENSMUSG00000081809.2:Gm15539	2.29248	-1.41504	2.29248	-0.965461	0.334314	0.987613
ENSMUSG00000085048.1:Gm15537	2.82193	-1	2.82193	-0.856813	0.391549	0.987613
ENSMUSG00000049871.14:Nlrc3	2.40368	-2.80735	2.40368	-1.99419	0.0461314	0.987613
ENSMUSG00000039738.16:Slx4	7.08711	-0.0636586	7.08711	-0.0470415	0.96248	0.987613
ENSMUSG00000005980.15:Dnase1	2.29248	0.584963	2.29248	0.434921	0.66362	0.987613
ENSMUSG00000084790.1:Gm15879	3.16096	-0.321928	3.16096	-0.278321	0.780766	0.987613
ENSMUSG00000093262.1:Gm23413	2.95345	-0.736966	2.95345	-0.665199	0.505923	0.987613
ENSMUSG00000116301.1:Gm49547	2.90368	1.80735	2.90368	1.82569	0.0678964	0.987613
ENSMUSG00000005981.11:Trap1	4.94741	0.280108	4.94741	0.547988	0.5837	0.987613
ENSMUSG00000089645.3:Gm5766	2	2	2	1.41007	0.158519	0.987613
ENSMUSG00000084304.1:Gm6142	2.40368	0.807355	2.40368	0.610785	0.541342	0.987613
ENSMUSG00000005580.11:Adcy9	5.91763	0.119299	5.91763	0.317745	0.750678	0.987613
ENSMUSG00000083585.1:Gm15885	2.58496	1.16993	2.58496	0.942792	0.345788	0.987613
ENSMUSG00000022519.14:Srl	8.43403	-0.083416	8.43403	-0.0864344	0.931121	0.987613
ENSMUSG00000005718.8:Tfap4	6.78966	-0.234465	6.78966	-0.387601	0.698311	0.987613
ENSMUSG00000014303.13:Glis2	5.93171	0.353637	5.93171	0.784976	0.432468	0.987613
ENSMUSG00000014301.13:Pam16	4.94741	0.280108	4.94741	0.547988	0.5837	0.987613
ENSMUSG00000039646.5:Vasn	4.67215	0.0565835	4.67215	0.156643	0.875526	0.987613
ENSMUSG00000004069.17:Dnaja3	4.6427	-0.115477	4.6427	-0.115504	0.908046	0.987613
ENSMUSG00000039637.15:Coro7	5.20893	0.0780025	5.20893	0.203204	0.838976	0.987613
ENSMUSG00000063445.14:Nmral1	4.59984	0.415037	4.59984	0.723605	0.469308	0.987613
ENSMUSG00000004070.15:Hmox2	4.30367	-1.20645	4.30367	-1.63614	0.10181	0.987613
ENSMUSG00000086944.1:Gm15859	3	0	3	0.0598273	0.952293	0.987613
ENSMUSG00000086464.2:Gm15835	3.85712	-1.07039	3.85712	-1.29453	0.195481	0.987613
ENSMUSG00000004071.13:Cdip1	4.9993	-0.0901978	4.9993	-0.0837396	0.933263	0.987613
ENSMUSG00000022518.16:4930562C15Rik	3.06464	-0.514573	3.06464	-0.469201	0.638926	0.987613
ENSMUSG00000039568.6:Ubald1	7.23355	0.028759	7.23355	0.137224	0.890854	0.987613
ENSMUSG00000022517.17:Mgrn1	4.87744	-0.245112	4.87744	-0.320546	0.748554	0.987613
ENSMUSG00000022516.10:Nudt16l1	2.90368	0.192645	2.90368	0.244891	0.806541	0.987613
ENSMUSG00000097397.2:Gm16861	3.85712	0.0995357	3.85712	0.204232	0.838172	0.987613
ENSMUSG00000022543.9:4930451G09Rik	5.15814	-1.02857	5.15814	-1.68457	0.0920722	0.987613
ENSMUSG00000022515.6:Anks3	5.58496	-0.830075	5.58496	-1.46587	0.142682	0.987613
ENSMUSG00000022542.7:Sept12	3	-2	3	-1.96268	0.0496834	0.987613
ENSMUSG00000096215.8:Smim22	1.16096	-2.32193	1.16096	-1.58428	0.113131	0.987613
ENSMUSG00000106967.1:Gm42477	3.90368	-0.192645	3.90368	-0.180538	0.85673	0.987613
ENSMUSG00000022540.16:Rogdi	6.66797	-0.226771	6.66797	-0.37226	0.709699	0.987613
ENSMUSG00000039473.8:Ubn1	6.37786	0.259867	6.37786	0.598015	0.54983	0.987613
ENSMUSG00000022536.14:Glyr1	6.35862	0.298341	6.35862	0.674726	0.49985	0.987613
ENSMUSG00000077367.1:Gm23483	2	-2	2	-1.36124	0.173439	0.987613
ENSMUSG00000039457.4:Ppl	3.19616	0.777608	3.19616	0.905041	0.365443	0.987613
ENSMUSG00000091712.2:Sec14l5	6.23761	-0.0955777	6.23761	-0.110683	0.911868	0.987613
ENSMUSG00000023143.10:Nagpa	5.04373	-0.0874628	5.04373	-0.0790738	0.936974	0.987613
ENSMUSG00000098675.1:Mir6364	2.5	-1	2.5	-0.741253	0.45854	0.987613
ENSMUSG00000051669.6:AU021092	2.90368	-1.80735	2.90368	-1.71311	0.086692	0.987613
ENSMUSG00000096398.1:Gm23689	1.90368	1.80735	1.90368	1.2766	0.201743	0.987613
ENSMUSG00000095347.1:Gm26095	2.72972	-1.45943	2.72972	-1.21945	0.222673	0.987613
ENSMUSG00000039427.14:Alg1	5.94513	-0.489385	5.94513	-0.895868	0.370323	0.987613
ENSMUSG00000087168.1:Gm15983	7.44561	-0.59172	7.44561	-1.09991	0.271373	0.987613
ENSMUSG00000022544.14:Eef2kmt	8.25092	0.142019	8.25092	0.363045	0.716571	0.987613
ENSMUSG00000116029.1:Gm41414	8.30352	0.0547925	8.30352	0.18913	0.849991	0.987613
ENSMUSG00000084573.1:n-R5s30	2.40368	0.807355	2.40368	0.610785	0.541342	0.987613
ENSMUSG00000008658.16:Rbfox1	4.51118	-0.378512	4.51118	-0.492564	0.622321	0.987613
ENSMUSG00000101481.1:1700123O21Rik	3.32193	0	3.32193	0.0766318	0.938916	0.987613
ENSMUSG00000115989.1:Gm49533	2.58496	0	2.58496	0.0348313	0.972214	0.987613
ENSMUSG00000116450.1:Gm49534	3	0	3	0.0598273	0.952293	0.987613
ENSMUSG00000116151.1:Gm49535	3	-2	3	-1.96268	0.0496834	0.987613
ENSMUSG00000089506.1:Gm23476	3.40368	0.807355	3.40368	1.02444	0.305628	0.987613
ENSMUSG00000077152.1:Gm24579	2.90368	-1.80735	2.90368	-1.71311	0.086692	0.987613
ENSMUSG00000084475.1:Gm25782	2.90368	1.80735	2.90368	1.82569	0.0678964	0.987613
ENSMUSG00000039345.16:Mettl22	6.23685	-0.133856	6.23685	-0.187003	0.851658	0.987613
ENSMUSG00000077557.1:Gm23706	3.16096	0.321928	3.16096	0.414622	0.678419	0.987613
ENSMUSG00000057880.12:Abat	5.96537	0.0692627	5.96537	0.217981	0.827444	0.987613
ENSMUSG00000076039.1:Gm22137	2.16096	-0.321928	2.16096	-0.198623	0.842558	0.987613
ENSMUSG00000083505.1:Gm7541	2.66096	-1.32193	2.66096	-1.05268	0.292486	0.987613
ENSMUSG00000116095.1:Gm49549	3.29248	-0.584963	3.29248	-0.577846	0.563368	0.987613
ENSMUSG00000022711.16:Pmm2	6.73989	-0.13493	6.73989	-0.189144	0.84998	0.987613
ENSMUSG00000043140.10:Tmem186	6.29809	-0.25634	6.29809	-0.431215	0.666312	0.987613
ENSMUSG00000008393.9:Carhsp1	6.26958	-0.539159	6.26958	-0.995109	0.319683	0.987613
ENSMUSG00000107252.1:Gm5767	3.66096	-0.678072	3.66096	-0.75767	0.448648	0.987613
ENSMUSG00000084737.1:Gm25805	2.98864	0.36257	2.98864	0.426478	0.66976	0.987613
ENSMUSG00000022710.17:Usp7	2.29248	0.584963	2.29248	0.434921	0.66362	0.987613
ENSMUSG00000022507.6:1810013L24Rik	7.28886	-0.257981	7.28886	-0.434488	0.663934	0.987613
ENSMUSG00000087982.1:Gm22224	2.79248	0.415037	2.79248	0.418517	0.675569	0.987613
ENSMUSG00000068674.3:Gm10247	3.16096	0.321928	3.16096	0.414622	0.678419	0.987613
ENSMUSG00000116525.1:Gm30371	2.40368	2.80735	2.40368	2.0521	0.0401596	0.987613
ENSMUSG00000116352.1:Gm49447	3.92587	-0.932886	3.92587	-1.17258	0.240962	0.987613
ENSMUSG00000116426.1:Gm30567	3.45345	-0.263034	3.45345	-0.237965	0.811908	0.987613
ENSMUSG00000116348.1:Gm18722	1.40368	2.80735	1.40368	1.96943	0.0489039	0.987613
ENSMUSG00000059003.12:Grin2a	3.69616	-0.222392	3.69616	-0.208183	0.835086	0.987613
ENSMUSG00000098100.1:Gm7572	3.1427	1.11548	3.1427	1.26867	0.204559	0.987613
ENSMUSG00000039209.12:Rpl39l	2.82193	-1	2.82193	-0.856813	0.391549	0.987613
ENSMUSG00000039200.16:Atf7ip2	2.35022	-2.70044	2.35022	-1.91714	0.0552202	0.987613
ENSMUSG00000115943.1:Gm49455	2.79248	-0.415037	2.79248	-0.329604	0.741699	0.987613
ENSMUSG00000089563.1:Gm24667	2.95345	-0.736966	2.95345	-0.665199	0.505923	0.987613
ENSMUSG00000116187.1:Gm49456	2.79248	0.415037	2.79248	0.418517	0.675569	0.987613
ENSMUSG00000093251.1:Gm22932	2.66096	1.32193	2.66096	1.13305	0.257193	0.987613
ENSMUSG00000022505.9:Emp2	3.79248	-0.415037	3.79248	-0.454977	0.649126	0.987613
ENSMUSG00000116270.1:Gm1600	3.43518	-0.530515	3.43518	-0.553428	0.57997	0.987613
ENSMUSG00000039179.13:Tekt5	2.90368	0.192645	2.90368	0.244891	0.806541	0.987613
ENSMUSG00000022503.10:Nubp1	5.12396	0.247928	5.12396	0.49309	0.621949	0.987613
ENSMUSG00000050908.12:Tvp23a	4.44741	1.28011	4.44741	1.96751	0.0491244	0.987613
ENSMUSG00000022504.10:Ciita	2.08496	1	2.08496	0.717244	0.473223	0.987613
ENSMUSG00000038055.12:Dexi	6.36989	0.399931	6.36989	0.877278	0.380336	0.987613
ENSMUSG00000068663.14:Clec16a	5.75191	-0.584963	5.75191	-1.08643	0.277287	0.987613
ENSMUSG00000087384.1:Gm15558	3.11441	1.58496	3.11441	1.71511	0.0863257	0.987613
ENSMUSG00000038037.5:Socs1	7.26685	0.401516	7.26685	0.88044	0.378621	0.987613
ENSMUSG00000043050.8:Tnp2	3.32193	0	3.32193	0.0766318	0.938916	0.987613
ENSMUSG00000050058.6:Prm3	3.06464	0.514573	3.06464	0.601498	0.547508	0.987613
ENSMUSG00000038015.6:Prm2	2.08496	-2.16993	2.08496	-1.47896	0.13915	0.987613
ENSMUSG00000116038.1:CT010583.1	2.90368	1.80735	2.90368	1.82569	0.0678964	0.987613
ENSMUSG00000071671.5:Gm10343	2.72972	-1.45943	2.72972	-1.21945	0.222673	0.987613
ENSMUSG00000022501.6:Prm1	3.0222	0.874469	3.0222	0.944137	0.345099	0.987613
ENSMUSG00000079740.1:Gm11172	2.45345	0.263034	2.45345	0.231697	0.816773	0.987613
ENSMUSG00000096921.1:Gm26822	3.37744	0.415037	3.37744	0.554835	0.579008	0.987613
ENSMUSG00000037991.9:Rmi2	5.4915	-0.0641303	5.4915	-0.0394555	0.968527	0.987613
ENSMUSG00000095369.2:Gm21859	2.82193	-1	2.82193	-0.856813	0.391549	0.987613
ENSMUSG00000117309.1:CT010583.2	1.29248	-2.58496	1.29248	-1.76651	0.0773096	0.987613
ENSMUSG00000093897.1:Gm26268	2.16096	0.321928	2.16096	0.247458	0.804554	0.987613
ENSMUSG00000088543.1:Gm24961	3.04373	-2.08746	3.04373	-2.05113	0.0402546	0.987613
ENSMUSG00000097056.1:Gm4262	3.48864	1.36257	3.48864	1.67925	0.0931026	0.987613
ENSMUSG00000115992.1:Gm10832	4.45794	-0.131245	4.45794	-0.125816	0.899878	0.987613
ENSMUSG00000115911.1:Gm3919	3.7539	0.106915	3.7539	0.213686	0.830792	0.987613
ENSMUSG00000116274.1:Gm18724	3.72972	-0.540568	3.72972	-0.615792	0.538032	0.987613
ENSMUSG00000037972.7:Snn	3.19616	-1.22239	3.19616	-1.24743	0.212238	0.987613
ENSMUSG00000022500.15:Litaf	6.52049	-0.188445	6.52049	-0.295845	0.767349	0.987613
ENSMUSG00000022498.16:Txndc11	7.31285	-0.0181473	7.31285	0.0437004	0.965143	0.987613
ENSMUSG00000076258.1:Gm23935	8.39239	0.415037	8.39239	0.907398	0.364196	0.987613
ENSMUSG00000064565.1:Gm24145	3.29248	0.584963	3.29248	0.719749	0.47168	0.987613
ENSMUSG00000037965.14:Zc3h7a	8.04431	-0.18023	8.04431	-0.279465	0.779888	0.987613
ENSMUSG00000096959.1:4930509G22Rik	3.29248	1.41504	3.29248	1.64041	0.100921	0.987613
ENSMUSG00000080790.1:Gm7638	2.69616	0.222392	2.69616	0.232102	0.816458	0.987613
ENSMUSG00000081052.1:Gm6305	3.29248	-0.584963	3.29248	-0.577846	0.563368	0.987613
ENSMUSG00000097537.2:2610020C07Rik	6.35228	-0.246915	6.35228	-0.412424	0.680029	0.987613
ENSMUSG00000005846.12:Rsl1d1	6.26374	-0.187627	6.26374	-0.294214	0.768595	0.987613
ENSMUSG00000088544.1:Mir1945	6.9771	0.0458037	6.9771	0.171208	0.86406	0.987613
ENSMUSG00000022496.5:Tnfrsf17	2.69616	0.222392	2.69616	0.232102	0.816458	0.987613
ENSMUSG00000071669.14:Snx29	5.48289	0.321928	5.48289	0.679501	0.49682	0.987613
ENSMUSG00000082653.1:Gm15897	2.69616	0.222392	2.69616	0.232102	0.816458	0.987613
ENSMUSG00000085732.1:Gm4279	4.82642	0.605721	4.82642	1.02521	0.305266	0.987613
ENSMUSG00000115936.1:4833415N18Rik	2.29248	-0.584963	2.29248	-0.38425	0.700793	0.987613
ENSMUSG00000055015.5:Gm9961	3.35712	1.09954	3.35712	1.34351	0.179108	0.987613
ENSMUSG00000065979.12:Cpped1	4.85712	0.0995357	4.85712	0.22458	0.822306	0.987613
ENSMUSG00000022494.15:Shisa9	4.22972	0.459432	4.22972	0.720953	0.470939	0.987613
ENSMUSG00000116403.1:Gm19571	1.5	-3	1.5	-2.05406	0.0399696	0.987613
ENSMUSG00000116013.1:C87114	2.29248	0.584963	2.29248	0.434921	0.66362	0.987613
ENSMUSG00000116197.1:Gm38619	3.13339	0.652077	3.13339	0.76994	0.441335	0.987613
ENSMUSG00000115968.1:Gm38619	2.16096	-0.321928	2.16096	-0.198623	0.842558	0.987613
ENSMUSG00000091416.2:Gm6327	2.5	-1	2.5	-0.741253	0.45854	0.987613
ENSMUSG00000101565.2:1700003L19Rik	2.45345	-0.263034	2.45345	-0.163759	0.869921	0.987613
ENSMUSG00000116520.1:4930414F18Rik	2.08496	1	2.08496	0.717244	0.473223	0.987613
ENSMUSG00000116170.1:Gm6332	2.5	3	2.5	2.36308	0.0181236	0.987613
ENSMUSG00000022545.13:Ercc4	6.86608	0.222392	6.86608	0.523296	0.600768	0.987613
ENSMUSG00000009569.14:Mkl2	4.04373	-0.0874628	4.04373	-0.0395766	0.968431	0.987613
ENSMUSG00000076972.2:Mir193b	2.72972	1.45943	2.72972	1.29977	0.19368	0.987613
ENSMUSG00000065449.1:Mir365-1	1	0	1	0.0244175	0.98052	0.987613
ENSMUSG00000109857.1:Gm32817	1.5	1	1.5	0.717244	0.473223	0.987613
ENSMUSG00000087526.2:Gm15738	2.35022	-2.70044	2.35022	-1.91714	0.0552202	0.987613
ENSMUSG00000099214.1:Mir6365	2.58496	1.16993	2.58496	0.942792	0.345788	0.987613
ENSMUSG00000099411.1:2310015D24Rik	3.66096	0.678072	3.66096	0.900784	0.367703	0.987613
ENSMUSG00000077488.1:Gm25276	3	0	3	0.0598273	0.952293	0.987613
ENSMUSG00000022685.9:Parn	5.12928	0	5.12928	0.0701346	0.944087	0.987613
ENSMUSG00000022684.15:Bfar	5.66993	0.169925	5.66993	0.418685	0.675446	0.987613
ENSMUSG00000079737.4:3110001I22Rik	5.75092	0.214125	5.75092	0.506812	0.612287	0.987613
ENSMUSG00000022683.13:Pla2g10	3.29248	-0.584963	3.29248	-0.577846	0.563368	0.987613
ENSMUSG00000115907.1:Gm49432	3.43518	0.530515	3.43518	0.697937	0.485216	0.987613
ENSMUSG00000022682.8:Rrn3	5.28966	-0.40439	5.28966	-0.673122	0.50087	0.987613
ENSMUSG00000022681.15:Ntan1	6.41645	0.337035	6.41645	0.751874	0.452127	0.987613
ENSMUSG00000099314.1:Gm27734	6.02083	0.133267	6.02083	0.345594	0.729648	0.987613
ENSMUSG00000022679.13:Mpv17l	5.60381	-0.355095	5.60381	-0.581319	0.561025	0.987613
ENSMUSG00000022680.14:Pdxdc1	6.58112	-0.210767	6.58112	-0.340351	0.733592	0.987613
ENSMUSG00000089818.1:Gm15950	2.58496	0	2.58496	0.0348313	0.972214	0.987613
ENSMUSG00000089207.1:Gm26213	3.39068	-0.137504	3.39068	-0.0817986	0.934807	0.987613
ENSMUSG00000044117.12:2900011O08Rik	2.66096	1.32193	2.66096	1.13305	0.257193	0.987613
ENSMUSG00000065968.8:Ifitm7	3.7539	-0.106915	3.7539	-0.0602479	0.951958	0.987613
ENSMUSG00000082554.1:Gm15806	2.29248	-0.584963	2.29248	-0.38425	0.700793	0.987613
ENSMUSG00000082277.2:Gm15807	2.79248	0.415037	2.79248	0.418517	0.675569	0.987613
ENSMUSG00000083536.1:Gm15808	3.83621	-0.5025	3.83621	-0.567023	0.570698	0.987613
ENSMUSG00000098652.1:Gm27671	2.45345	-1.73697	2.45345	-1.27174	0.203465	0.987613
ENSMUSG00000070074.1:Mir484	7.53527	-0.00777735	7.53527	0.0643764	0.948671	0.987613
ENSMUSG00000022678.16:Nde1	5.86926	0.393664	5.86926	0.864783	0.387158	0.987613
ENSMUSG00000060657.8:Marf1	3.89068	0.862496	3.89068	1.23353	0.217379	0.987613
ENSMUSG00000018830.10:Myh11	6.86034	-0.210897	6.86034	-0.34061	0.733397	0.987613
ENSMUSG00000085612.1:Gm15868	7.6212	0.307182	7.6212	0.692352	0.488717	0.987613
ENSMUSG00000022677.15:Fopnl	5.79436	-0.944858	5.79436	-1.80401	0.0712303	0.987613
ENSMUSG00000116025.1:Gm49517	2.95345	0.736966	2.95345	0.777781	0.436698	0.987613
ENSMUSG00000023088.17:Abcc1	3.69616	0.222392	3.69616	0.361621	0.717635	0.987613
ENSMUSG00000089106.1:Gm23116	4.13806	-1.63227	4.13806	-2.23864	0.0251793	0.987613
ENSMUSG00000116439.1:Gm49528	3.70893	-1.078	3.70893	-1.30429	0.192136	0.987613
ENSMUSG00000090808.3:Gm1758	2.5	-1	2.5	-0.741253	0.45854	0.987613
ENSMUSG00000075395.11:A630010A05Rik	1.79248	1.58496	1.79248	1.12252	0.26164	0.987613
ENSMUSG00000022676.7:Snai2	6.82541	0.114459	6.82541	0.308095	0.75801	0.987613
ENSMUSG00000116400.1:Gm49530	2.29248	-0.584963	2.29248	-0.38425	0.700793	0.987613
ENSMUSG00000095165.1:Gm25547	3.16096	0.321928	3.16096	0.414622	0.678419	0.987613
ENSMUSG00000068617.5:Efcab1	3.16096	0.321928	3.16096	0.414622	0.678419	0.987613
ENSMUSG00000116324.1:Gm33696	3	0	3	0.0598273	0.952293	0.987613
ENSMUSG00000116317.1:Gm49536	2.66096	-1.32193	2.66096	-1.05268	0.292486	0.987613
ENSMUSG00000116213.1:Gm5404	3.08496	1	3.08496	1.10653	0.268499	0.987613
ENSMUSG00000094472.1:Gm21897	2.29248	0.584963	2.29248	0.434921	0.66362	0.987613
ENSMUSG00000080704.1:Gm6031	1.79248	1.58496	1.79248	1.12252	0.26164	0.987613
ENSMUSG00000116423.1:Gm7085	1.90368	-1.80735	1.90368	-1.22777	0.219535	0.987613
ENSMUSG00000116386.1:Gm49538	2.45345	-0.263034	2.45345	-0.163759	0.869921	0.987613
ENSMUSG00000022674.15:Ube2v2	3.45345	-0.263034	3.45345	-0.237965	0.811908	0.987613
ENSMUSG00000022673.5:Mcm4	6.50771	0.675565	6.50771	1.42685	0.153624	0.987613
ENSMUSG00000022672.8:Prkdc	6.52117	0.546488	6.52117	1.16949	0.242207	0.987613
ENSMUSG00000116118.1:Gm49511	2.79248	0.415037	2.79248	0.418517	0.675569	0.987613
ENSMUSG00000022671.13:Mzt2	5.58245	0.449803	5.58245	0.917643	0.358806	0.987613
ENSMUSG00000116102.1:Gm20082	3	0	3	0.0598273	0.952293	0.987613
ENSMUSG00000071637.5:Cebpd	4.69937	-0.111031	4.69937	-0.108472	0.913622	0.987613
ENSMUSG00000077350.1:n-R5s31	3.51118	0.378512	3.51118	0.518667	0.603993	0.987613
ENSMUSG00000116385.1:Gm18334	3.19616	-1.22239	3.19616	-1.24743	0.212238	0.987613
ENSMUSG00000041974.10:Spidr	4.46241	0.584963	4.46241	0.936467	0.349033	0.987613
ENSMUSG00000041957.15:Pkp2	3.66096	1.32193	3.66096	1.68817	0.091379	0.987613
ENSMUSG00000115882.1:Gm5481	2.29248	0.584963	2.29248	0.434921	0.66362	0.987613
ENSMUSG00000022792.16:Yars2	7.00316	-0.1686	7.00316	-0.256276	0.797738	0.987613
ENSMUSG00000115923.1:Gm49521	3.08496	1	3.08496	1.10653	0.268499	0.987613
ENSMUSG00000022789.15:Dnm1l	5.08995	0.463947	5.08995	0.861611	0.388901	0.987613
ENSMUSG00000098037.1:Gm7765	3.43518	0.530515	3.43518	0.697937	0.485216	0.987613
ENSMUSG00000116192.1:Gm18869	2.58496	0	2.58496	0.0348313	0.972214	0.987613
ENSMUSG00000089861.1:Gm16139	2.79248	-1.58496	2.79248	-1.38402	0.166352	0.987613
ENSMUSG00000022788.16:Fgd4	2.19616	1.22239	2.19616	0.881244	0.378186	0.987613
ENSMUSG00000108454.1:Gm44932	2	0	2	0.0244175	0.98052	0.987613
ENSMUSG00000048101.6:Olfr19	3.39068	-0.137504	3.39068	-0.0817986	0.934807	0.987613
ENSMUSG00000116096.1:4933404G15Rik	3.44741	1.28011	3.44741	1.582	0.11365	0.987613
ENSMUSG00000116648.1:Rpl31-ps12	2.90368	-1.80735	2.90368	-1.71311	0.086692	0.987613
ENSMUSG00000022783.11:Spag6l	2.5	-1	2.5	-0.741253	0.45854	0.987613
ENSMUSG00000116729.1:AC165958.2	3.79248	-0.415037	3.79248	-0.454977	0.649126	0.987613
ENSMUSG00000116676.1:AC165958.1	2	-2	2	-1.36124	0.173439	0.987613
ENSMUSG00000075370.12:Igll1	2.29248	-0.584963	2.29248	-0.38425	0.700793	0.987613
ENSMUSG00000022779.16:Top3b	6.20972	-0.330645	6.20972	-0.579368	0.562341	0.987613
ENSMUSG00000059305.12:Vpreb1	5.76325	-0.238787	5.76325	-0.396218	0.691944	0.987613
ENSMUSG00000026181.13:Ppm1f	7.27609	-0.463401	7.27609	-0.84406	0.398636	0.987613
ENSMUSG00000116823.1:AC166832.3	8.73026	0.476814	8.73026	1.03057	0.302743	0.987613
ENSMUSG00000116703.1:AC166832.2	2.58496	1.16993	2.58496	0.942792	0.345788	0.987613
ENSMUSG00000116598.1:AC166832.1	2.29248	0.584963	2.29248	0.434921	0.66362	0.987613
ENSMUSG00000063358.17:Mapk1	5.42118	-0.667425	5.42118	-1.16297	0.244841	0.987613
ENSMUSG00000087951.1:Gm22558	2.40368	0.807355	2.40368	0.610785	0.541342	0.987613
ENSMUSG00000084792.1:1700056N10Rik	3.16993	0	3.16993	0.0681505	0.945666	0.987613
ENSMUSG00000022773.18:Ypel1	4.95345	-0.0931094	4.95345	-0.0887067	0.929315	0.987613
ENSMUSG00000055497.5:Gm9974	3.45345	0.263034	3.45345	0.382474	0.70211	0.987613
ENSMUSG00000116645.1:AC154667.1	3.29248	-1.41504	3.29248	-1.4985	0.134003	0.987613
ENSMUSG00000022771.17:Ppil2	4.06464	0.514573	4.06464	0.767252	0.442932	0.987613
ENSMUSG00000065572.1:Mir130b	4.2047	0.234465	4.2047	0.402643	0.687211	0.987613
ENSMUSG00000076288.1:Mir301b	3.79248	-1.58496	3.79248	-1.95374	0.0507317	0.987613
ENSMUSG00000022769.9:Sdf2l1	7.99364	0.0905518	7.99364	0.260428	0.794534	0.987613
ENSMUSG00000116694.1:AC154667.2	2.79248	-0.415037	2.79248	-0.329604	0.741699	0.987613
ENSMUSG00000041774.16:Ydjc	3.2539	-0.893085	3.2539	-0.919592	0.357786	0.987613
ENSMUSG00000022768.17:Ccdc116	3.19616	-1.22239	3.19616	-1.24743	0.212238	0.987613
ENSMUSG00000038965.17:Ube2l3	2.95345	0.736966	2.95345	0.777781	0.436698	0.987613
ENSMUSG00000096434.1:Gm22129	3.5	1	3.5	1.25164	0.2107	0.987613
ENSMUSG00000071636.8:Rimbp3	5.02083	0.133267	5.02083	0.297482	0.766098	0.987613
ENSMUSG00000050240.16:Hic2	5.91842	-0.0715533	5.91842	-0.0627821	0.94994	0.987613
ENSMUSG00000097764.1:Gm26635	2	0	2	0.0244175	0.98052	0.987613
ENSMUSG00000055692.21:Tmem191c	4.12869	0.0824622	4.12869	0.18757	0.851214	0.987613
ENSMUSG00000022766.14:Serpind1	2.5222	1.87447	2.5222	1.48958	0.136335	0.987613
ENSMUSG00000022765.10:Snap29	6.27369	-0.167727	6.27369	-0.254537	0.79908	0.987613
ENSMUSG00000041720.14:Pi4ka	4.22972	-0.459432	4.22972	-0.579168	0.562476	0.987613
ENSMUSG00000006134.4:Crkl	6.0701	-0.278716	6.0701	-0.47583	0.634196	0.987613
ENSMUSG00000022763.18:Aifm3	3.24593	0.152003	3.24593	0.239542	0.810685	0.987613
ENSMUSG00000022761.12:Lztr1	4	0	4	0.0776382	0.938116	0.987613
ENSMUSG00000116898.1:AC113006.1	6.15757	0.91427	6.15757	1.90278	0.0570686	0.987613
ENSMUSG00000022760.17:Thap7	5.55033	0.760812	5.55033	1.49684	0.134436	0.987613
ENSMUSG00000022759.15:Lrrc74b	4.13339	-0.652077	4.13339	-0.851746	0.394355	0.987613
ENSMUSG00000022758.14:P2rx6	3.6427	-0.115477	3.6427	-0.0696625	0.944462	0.987613
ENSMUSG00000022756.17:Slc7a4	6.24793	0	6.24793	0.0798831	0.93633	0.987613
ENSMUSG00000005899.14:Smpd4	4.61441	0.0588937	4.61441	0.160297	0.872647	0.987613
ENSMUSG00000041617.10:Ccdc74a	4.6496	0.514573	4.6496	0.881039	0.378296	0.987613
ENSMUSG00000116561.1:AC087802.1	2.58496	-1.16993	2.58496	-0.873129	0.382593	0.987613
ENSMUSG00000116994.1:AC087802.5	2.66096	1.32193	2.66096	1.13305	0.257193	0.987613
ENSMUSG00000059150.3:Rpl26-ps4	3.16096	1.67807	3.16096	1.87416	0.060909	0.987613
ENSMUSG00000116696.1:AC087802.2	2	-2	2	-1.36124	0.173439	0.987613
ENSMUSG00000116783.1:AC087802.3	3.91645	0.662965	3.91645	0.966122	0.333983	0.987613
ENSMUSG00000012114.17:Med15	3.16096	-0.321928	3.16096	-0.278321	0.780766	0.987613
ENSMUSG00000116936.1:AC087802.4	3.45943	0	3.45943	0.0722546	0.942399	0.987613
ENSMUSG00000022750.18:Klhl22	5.30367	0.0365259	5.30367	0.147997	0.882345	0.987613
ENSMUSG00000012017.4:Scarf2	3.58496	0.830075	3.58496	1.08667	0.277182	0.987613
ENSMUSG00000116777.1:AC078895.2	2.87744	-0.584963	2.87744	-0.503925	0.614314	0.987613
ENSMUSG00000116652.1:AC078895.1	2.98864	-0.36257	2.98864	-0.306823	0.758978	0.987613
ENSMUSG00000090236.3:Car15	3.30735	1	3.30735	1.22882	0.219138	0.987613
ENSMUSG00000092470.1:Gm20518	6.59984	0.0297473	6.59984	0.139194	0.889297	0.987613
ENSMUSG00000041566.3:Tssk1	2.58496	0	2.58496	0.0348313	0.972214	0.987613
ENSMUSG00000045521.7:Tssk2	3.16096	-2.32193	3.16096	-2.4308	0.0150657	0.987613
ENSMUSG00000003166.20:Dgcr2	3.16096	-0.321928	3.16096	-0.278321	0.780766	0.987613
ENSMUSG00000003527.9:Ess2	8.86989	-0.0740006	8.86989	-0.0676616	0.946055	0.987613
ENSMUSG00000022738.7:Gsc2	3	-2	3	-1.96268	0.0496834	0.987613
ENSMUSG00000103149.1:AA914427	8.9408	-0.140863	8.9408	-0.200973	0.84072	0.987613
ENSMUSG00000003528.15:Slc25a1	5.36989	-0.243926	5.36989	-0.374288	0.70819	0.987613
ENSMUSG00000059280.4:Vpreb2	2.19616	-1.22239	2.19616	-0.830572	0.406215	0.987613
ENSMUSG00000116658.1:AC087064.2	3.35022	0.70044	3.35022	0.883673	0.376873	0.987613
ENSMUSG00000003531.15:Dgcr6	8.29197	-0.174807	8.29197	-0.268653	0.788197	0.987613
ENSMUSG00000003526.12:Prodh	3.45345	1.73697	3.45345	2.12081	0.0339377	0.987613
ENSMUSG00000043811.5:Rtn4r	6.90085	0.373217	6.90085	0.824016	0.40993	0.987613
ENSMUSG00000099293.1:Mir6366	2.69616	0.222392	2.69616	0.232102	0.816458	0.987613
ENSMUSG00000116772.1:AC118542.3	4.39395	0.612977	4.39395	0.978018	0.328066	0.987613
ENSMUSG00000116557.1:AC118542.1	5.74593	-0.508147	5.74593	-0.933277	0.350677	0.987613
ENSMUSG00000090777.2:Ccdc188	1.66096	1.32193	1.66096	0.940285	0.347071	0.987613
ENSMUSG00000060166.6:Zdhhc8	4.95345	0.0931094	4.95345	0.228976	0.818888	0.987613
ENSMUSG00000080364.1:Gm25777	3.32193	0	3.32193	0.0766318	0.938916	0.987613
ENSMUSG00000022721.19:Trmt2a	4.83267	0.0506261	4.83267	0.14722	0.882958	0.987613
ENSMUSG00000005732.14:Ranbp1	6.32754	-0.197446	6.32754	-0.313791	0.75368	0.987613
ENSMUSG00000116925.1:AC084822.2	2.79248	-1.58496	2.79248	-1.38402	0.166352	0.987613
ENSMUSG00000080452.3:Mir1306	3.69616	-1.39232	3.69616	-1.70695	0.0878316	0.987613
ENSMUSG00000093246.1:Gm24572	2.58496	-3.16993	2.58496	-2.4253	0.0152959	0.987613
ENSMUSG00000022718.12:Dgcr8	6.57709	0.301656	6.57709	0.681334	0.49566	0.987613
ENSMUSG00000065464.2:Mir185	2.66096	-1.32193	2.66096	-1.05268	0.292486	0.987613
ENSMUSG00000000325.16:Arvcf	6.47491	0.0972972	6.47491	0.273877	0.784179	0.987613
ENSMUSG00000013539.14:Tango2	6.40779	0.135883	6.40779	0.350812	0.725729	0.987613
ENSMUSG00000089044.1:Gm26170	2.90368	-0.192645	2.90368	-0.132309	0.89474	0.987613
ENSMUSG00000092957.1:Gm26219	3.01118	-1.37851	3.01118	-1.3342	0.182139	0.987613
ENSMUSG00000087556.1:Gm15764	4.24593	-0.678072	4.24593	-0.888527	0.374257	0.987613
ENSMUSG00000075704.16:Txnrd2	3.13339	-0.652077	3.13339	-0.633639	0.526316	0.987613
ENSMUSG00000000326.13:Comt	3.69616	-0.222392	3.69616	-0.208183	0.835086	0.987613
ENSMUSG00000116842.1:AC133487.1	3.29248	1.41504	3.29248	1.64041	0.100921	0.987613
ENSMUSG00000000884.17:Gnb1l	5.85777	0.049753	5.85777	0.179082	0.857873	0.987613
ENSMUSG00000086965.1:Rtl10	5.47564	0.611435	5.47564	1.21865	0.222977	0.987613
ENSMUSG00000009097.10:Tbx1	3.66096	-0.678072	3.66096	-0.75767	0.448648	0.987613
ENSMUSG00000075335.3:4930588K23Rik	3.7047	-0.765535	3.7047	-0.903991	0.366	0.987613
ENSMUSG00000050761.4:Gp1bb	3.87744	0.584963	3.87744	0.861586	0.388916	0.987613
ENSMUSG00000116594.1:AC133488.1	7.1677	0.160465	7.1677	0.399823	0.689287	0.987613
ENSMUSG00000072214.7:Sept5	5.20681	-0.505235	5.20681	-0.791778	0.42849	0.987613
ENSMUSG00000041378.2:Cldn5	3.19616	0.777608	3.19616	0.905041	0.365443	0.987613
ENSMUSG00000005262.13:Ufd1	6.46758	0.0163018	6.46758	0.112386	0.910517	0.987613
ENSMUSG00000000028.15:Cdc45	5.39395	0.612977	5.39395	1.22152	0.221889	0.987613
ENSMUSG00000071632.10:2510002D24Rik	3.87744	0.584963	3.87744	0.861586	0.388916	0.987613
ENSMUSG00000099908.1:Gm28539	3.87744	0.584963	3.87744	0.861586	0.388916	0.987613
ENSMUSG00000022702.16:Hira	5.88616	-0.316474	5.88616	-0.551112	0.581557	0.987613
ENSMUSG00000022706.16:Mrpl40	4.77345	-0.628031	4.77345	-0.926204	0.35434	0.987613
ENSMUSG00000082130.1:Gm15799	3.22972	0.459432	3.22972	0.580519	0.561565	0.987613
ENSMUSG00000083658.1:Gm15798	1.5	1	1.5	0.717244	0.473223	0.987613
ENSMUSG00000105028.1:Gm18747	2.66096	-0.678072	2.66096	-0.520394	0.602789	0.987613
ENSMUSG00000060811.4:Gm10088	3.31468	0.289507	3.31468	0.410199	0.68166	0.987613
ENSMUSG00000106567.1:2010309G21Rik	2.5	-1	2.5	-0.741253	0.45854	0.987613
ENSMUSG00000105906.1:Iglc1	1.79248	-1.58496	1.79248	-1.07369	0.282963	0.987613
ENSMUSG00000106668.1:Iglj1	2.79248	-0.415037	2.79248	-0.329604	0.741699	0.987613
ENSMUSG00000105547.1:Iglc3	2.40368	-2.80735	2.40368	-1.99419	0.0461314	0.987613
ENSMUSG00000106405.1:Iglj3p	2.87744	-0.584963	2.87744	-0.503925	0.614314	0.987613
ENSMUSG00000105231.1:Iglj3	3.35022	0.70044	3.35022	0.883673	0.376873	0.987613
ENSMUSG00000076934.2:Iglv1	1.90368	1.80735	1.90368	1.2766	0.201743	0.987613
ENSMUSG00000106444.1:Gm18748	3.1427	1.11548	3.1427	1.26867	0.204559	0.987613
ENSMUSG00000106039.1:Iglc4	2.79248	-0.415037	2.79248	-0.329604	0.741699	0.987613
ENSMUSG00000105066.1:Iglj4	1.29248	-0.584963	1.29248	-0.38086	0.703307	0.987613
ENSMUSG00000104975.1:Iglj2	3.19616	-1.22239	3.19616	-1.24743	0.212238	0.987613
ENSMUSG00000076937.3:Iglc2	2.69616	-2.22239	2.69616	-1.87795	0.0603881	0.987613
ENSMUSG00000105128.1:Gm42870	2.95345	0.736966	2.95345	0.777781	0.436698	0.987613
ENSMUSG00000104927.1:Gm43388	3.08496	-1	3.08496	-0.974228	0.329943	0.987613
ENSMUSG00000076939.2:Iglv3	3.08496	-1	3.08496	-0.974228	0.329943	0.987613
ENSMUSG00000105160.1:A530030E21Rik	2.79248	-0.415037	2.79248	-0.329604	0.741699	0.987613
ENSMUSG00000076940.3:Iglv2	3.2539	0.893085	3.2539	1.06149	0.288465	0.987613
ENSMUSG00000089036.1:Gm22158	2.58496	1.16993	2.58496	0.942792	0.345788	0.987613
ENSMUSG00000050742.5:Olfr164	0.792481	-1.58496	0.792481	-1.07369	0.282963	0.987613
ENSMUSG00000095529.1:Gm23612	2	2	2	1.41007	0.158519	0.987613
ENSMUSG00000077172.1:Gm25762	3.06464	-0.514573	3.06464	-0.469201	0.638926	0.987613
ENSMUSG00000050158.7:Olfr165	2.90368	-1.80735	2.90368	-1.71311	0.086692	0.987613
ENSMUSG00000056822.4:Olfr166	3.29248	0.584963	3.29248	0.719749	0.47168	0.987613
ENSMUSG00000045341.2:Olfr167	2	-2	2	-1.36124	0.173439	0.987613
ENSMUSG00000068535.2:Olfr169	0.5	-1	0.5	-0.668409	0.503872	0.987613
ENSMUSG00000060480.5:Olfr171	3	0	3	0.0598273	0.952293	0.987613
ENSMUSG00000116790.1:AC115731.1	2.79248	-0.415037	2.79248	-0.329604	0.741699	0.987613
ENSMUSG00000041247.8:Lamp3	2.35022	-2.70044	2.35022	-1.91714	0.0552202	0.987613
ENSMUSG00000097945.1:Gm17799	3.5	-1	3.5	-1.10713	0.268236	0.987613
ENSMUSG00000022686.14:B3gnt5	3.82193	1	3.82193	1.3578	0.174528	0.987613
ENSMUSG00000116980.1:AC164558.2	1.79248	1.58496	1.79248	1.12252	0.26164	0.987613
ENSMUSG00000116712.1:AC164558.1	2	0	2	0.0244175	0.98052	0.987613
ENSMUSG00000099233.1:Gm27883	5.18643	-0.197939	5.18643	-0.267543	0.789051	0.987613
ENSMUSG00000075330.4:A930003A15Rik	5.30274	0.109624	5.30274	0.284128	0.776312	0.987613
ENSMUSG00000043008.9:Klhl6	2.29248	0.584963	2.29248	0.434921	0.66362	0.987613
ENSMUSG00000062901.3:Klhl24	7.13515	0.22556	7.13515	0.529611	0.596381	0.987613
ENSMUSG00000041215.16:Yeats2	3.80735	0	3.80735	0.0767188	0.938847	0.987613
ENSMUSG00000084838.3:Gm10241	3.95345	1.26303	3.95345	1.77032	0.0766746	0.987613
ENSMUSG00000116913.1:AC120150.1	4.35368	0.211504	4.35368	0.382551	0.702053	0.987613
ENSMUSG00000041205.8:Map6d1	4.42587	0.0671142	4.42587	0.168391	0.866276	0.987613
ENSMUSG00000033918.16:Parl	7.76236	-0.3249	7.76236	-0.567912	0.570094	0.987613
ENSMUSG00000022818.13:Cyp2ab1	2.79248	-0.415037	2.79248	-0.329604	0.741699	0.987613
ENSMUSG00000022822.16:Abcc5	6.80453	0.180572	6.80453	0.439914	0.659999	0.987613
ENSMUSG00000093649.1:Gm20614	2	0	2	0.0244175	0.98052	0.987613
ENSMUSG00000088049.1:Gm23332	2.45345	0.263034	2.45345	0.231697	0.816773	0.987613
ENSMUSG00000093381.1:Gm20615	3.08496	-0.169925	3.08496	-0.110637	0.911904	0.987613
ENSMUSG00000003235.13:Eif2b5	5.0084	0.402098	5.0084	0.7561	0.449589	0.987613
ENSMUSG00000003233.12:Dvl3	5.13339	-0.652077	5.13339	-1.04228	0.29728	0.987613
ENSMUSG00000086837.1:Gm16618	4.41645	0.337035	4.41645	0.568739	0.569533	0.987613
ENSMUSG00000022841.15:Ap2m1	6.62855	-0.305626	6.62855	-0.529484	0.596469	0.987613
ENSMUSG00000003234.16:Abcf3	6.24618	0.360176	6.24618	0.798013	0.424863	0.987613
ENSMUSG00000080797.2:Gm15760	6.27777	0.296982	6.27777	0.672015	0.501574	0.987613
ENSMUSG00000116604.1:AC087898.2	1.5	1	1.5	0.717244	0.473223	0.987613
ENSMUSG00000116942.1:AC087898.5	2	0	2	0.0244175	0.98052	0.987613
ENSMUSG00000116538.1:AC087898.1	2.5	1	2.5	0.810916	0.417414	0.987613
ENSMUSG00000116808.1:AC087898.4	3.7539	0.106915	3.7539	0.213686	0.830792	0.987613
ENSMUSG00000046613.19:Vwa5b2	4.33621	-0.4975	4.33621	-0.669047	0.503465	0.987613
ENSMUSG00000116764.1:AC087898.3	3.33621	1.5025	3.33621	1.8078	0.0706376	0.987613
ENSMUSG00000080669.1:Mir1224	2.82193	-1	2.82193	-0.856813	0.391549	0.987613
ENSMUSG00000115219.2:Eef1akmt4	5.31786	-0.216811	5.31786	-0.323793	0.746094	0.987613
ENSMUSG00000115293.2:Gm49333	5.27777	-0.296982	5.27777	-0.473095	0.636146	0.987613
ENSMUSG00000033809.15:Alg3	4.01118	0.621488	4.01118	0.910536	0.36254	0.987613
ENSMUSG00000051146.2:Camk2n2	3	0	3	0.0598273	0.952293	0.987613
ENSMUSG00000022842.18:Ece2	3.61441	0.584963	3.61441	0.786919	0.431329	0.987613
ENSMUSG00000006998.16:Psmd2	5.54638	-0.521953	5.54638	-0.892058	0.372362	0.987613
ENSMUSG00000090319.2:Gm4462	2.45345	-0.263034	2.45345	-0.163759	0.869921	0.987613
ENSMUSG00000045983.16:Eif4g1	3.40368	-0.807355	3.40368	-0.87993	0.378897	0.987613
ENSMUSG00000077239.1:Snord66	3.7539	0.106915	3.7539	0.213686	0.830792	0.987613
ENSMUSG00000050821.14:Fam131a	5.16096	-0.321928	5.16096	-0.479063	0.631894	0.987613
ENSMUSG00000021018.8:Polr2h	6.33189	0.709221	6.33189	1.49395	0.135189	0.987613
ENSMUSG00000022843.17:Clcn2	6.30089	0.182864	6.30089	0.444483	0.656693	0.987613
ENSMUSG00000006958.14:Chrd	4.28493	0.0740006	4.28493	0.175598	0.86061	0.987613
ENSMUSG00000022847.15:Thpo	2.16096	-2.32193	2.16096	-1.58428	0.113131	0.987613
ENSMUSG00000065372.1:Gm22741	3.24593	-1.32193	3.24593	-1.39523	0.162946	0.987613
ENSMUSG00000116776.1:CT010490.2	2.85022	-1.70044	2.85022	-1.55538	0.119855	0.987613
ENSMUSG00000116922.1:CT010490.3	2.29248	0.584963	2.29248	0.434921	0.66362	0.987613
ENSMUSG00000116721.1:CT010490.1	3.29248	0.584963	3.29248	0.719749	0.47168	0.987613
ENSMUSG00000099764.1:Rps10-ps2	3.69616	-0.222392	3.69616	-0.208183	0.835086	0.987613
ENSMUSG00000116850.1:AC158985.3	3.31468	-0.289507	3.31468	-0.256935	0.797229	0.987613
ENSMUSG00000116659.1:AC158985.1	3.0222	-0.874469	3.0222	-0.824483	0.409665	0.987613
ENSMUSG00000116732.1:AC158985.2	2.5	-1	2.5	-0.741253	0.45854	0.987613
ENSMUSG00000116592.1:AC116527.1	3.19616	-0.777608	3.19616	-0.76874	0.442047	0.987613
ENSMUSG00000116710.1:AC116527.2	3.08496	0.169925	3.08496	0.242935	0.808056	0.987613
ENSMUSG00000086936.1:Gm9697	2.90368	0.192645	2.90368	0.244891	0.806541	0.987613
ENSMUSG00000116731.1:AC116527.3	2.89068	1.1375	2.89068	1.11968	0.262849	0.987613
ENSMUSG00000090356.2:Teddm3	3.31468	-0.289507	3.31468	-0.256935	0.797229	0.987613
ENSMUSG00000005958.15:Ephb3	9.65177	-0.111169	9.65177	-0.14177	0.887262	0.987613
ENSMUSG00000098400.1:Mir7680	1.5	1	1.5	0.717244	0.473223	0.987613
ENSMUSG00000116632.1:AC126457.1	5.58995	0.536053	5.58995	1.07827	0.280915	0.987613
ENSMUSG00000033653.18:Vps8	5.36989	-0.243926	5.36989	-0.374288	0.70819	0.987613
ENSMUSG00000043391.10:2510009E07Rik	5.4915	-0.0641303	5.4915	-0.0394555	0.968527	0.987613
ENSMUSG00000088758.1:Gm24898	3.56464	-0.485427	3.56464	-0.522081	0.601614	0.987613
ENSMUSG00000022853.7:Ehhadh	4.07994	0.758992	4.07994	1.14481	0.252289	0.987613
ENSMUSG00000097290.9:1300002E11Rik	6.5007	-0.286304	6.5007	-0.490959	0.623455	0.987613
ENSMUSG00000033618.7:Map3k13	6.5359	-0.356694	6.5359	-0.631304	0.527842	0.987613
ENSMUSG00000116862.1:AC114990.2	5.84194	0.574694	5.84194	1.22573	0.220301	0.987613
ENSMUSG00000116535.1:AC114990.1	3.74593	0.847997	3.74593	1.16307	0.244801	0.987613
ENSMUSG00000097401.1:Gm26744	5.77729	-0.445411	5.77729	-0.808192	0.41898	0.987613
ENSMUSG00000117327.1:AC114990.3	3.06464	-0.514573	3.06464	-0.469201	0.638926	0.987613
ENSMUSG00000097332.1:2610020F03Rik	3.19616	1.22239	3.19616	1.38374	0.166439	0.987613
ENSMUSG00000022856.9:Tmem41a	4.39068	0.137504	4.39068	0.272793	0.785012	0.987613
ENSMUSG00000044626.13:Liph	3.72972	-0.540568	3.72972	-0.615792	0.538032	0.987613
ENSMUSG00000022855.9:Senp2	7.08863	-0.411978	7.08863	-0.741531	0.458371	0.987613
ENSMUSG00000068487.6:Ndufa11b	2.58496	0	2.58496	0.0348313	0.972214	0.987613
ENSMUSG00000033581.17:Igf2bp2	3.66096	0.678072	3.66096	0.900784	0.367703	0.987613
ENSMUSG00000064686.1:Gm25810	2.72972	1.45943	2.72972	1.29977	0.19368	0.987613
ENSMUSG00000043870.9:Gm5809	1.5	1	1.5	0.717244	0.473223	0.987613
ENSMUSG00000098043.1:Gm26980	3.62869	-0.917538	3.62869	-1.05052	0.29348	0.987613
ENSMUSG00000116761.1:CT009567.1	2.16096	-2.32193	2.16096	-1.58428	0.113131	0.987613
ENSMUSG00000022858.16:Tra2b	5.87514	0.294447	5.87514	0.666962	0.504796	0.987613
ENSMUSG00000082241.4:Gng5-ps	2.29248	-0.584963	2.29248	-0.38425	0.700793	0.987613
ENSMUSG00000013089.15:Etv5	8.04984	-0.0108883	8.04984	0.0581737	0.95361	0.987613
ENSMUSG00000089874.1:9230117E06Rik	2.66096	-1.32193	2.66096	-1.05268	0.292486	0.987613
ENSMUSG00000116847.1:CT009627.3	4.68643	-1.19794	4.68643	-1.82762	0.0676064	0.987613
ENSMUSG00000099071.1:Mir8095	2.69616	0.222392	2.69616	0.232102	0.816458	0.987613
ENSMUSG00000116580.1:CT009627.1	3.16096	0.321928	3.16096	0.414622	0.678419	0.987613
ENSMUSG00000116738.1:CT009627.2	2.40368	-0.807355	2.40368	-0.55287	0.580352	0.987613
ENSMUSG00000089663.1:Gm15651	8.27659	0.274077	8.27659	0.626346	0.531088	0.987613
ENSMUSG00000084511.1:Gm22481	3.29248	0.584963	3.29248	0.719749	0.47168	0.987613
ENSMUSG00000098448.1:Mir6362	2.45345	0.263034	2.45345	0.231697	0.816773	0.987613
ENSMUSG00000022861.17:Dgkg	3.89068	-1.1375	3.89068	-1.44681	0.147951	0.987613
ENSMUSG00000116603.1:AC164296.1	1.79248	-1.58496	1.79248	-1.07369	0.282963	0.987613
ENSMUSG00000033501.5:Crygs	2.95345	-0.736966	2.95345	-0.665199	0.505923	0.987613
ENSMUSG00000004460.17:Dnajb11	6.81741	-0.17897	6.81741	-0.276953	0.781816	0.987613
ENSMUSG00000004462.7:Tbccd1	6.75476	-0.280108	6.75476	-0.478605	0.63222	0.987613
ENSMUSG00000022868.6:Ahsg	2.79248	0.415037	2.79248	0.418517	0.675569	0.987613
ENSMUSG00000022871.13:Fetub	2.16096	-2.32193	2.16096	-1.58428	0.113131	0.987613
ENSMUSG00000022877.9:Hrg	3.37744	0.415037	3.37744	0.554835	0.579008	0.987613
ENSMUSG00000090021.2:Gm6493	2.95345	1.90689	2.95345	1.92314	0.0544626	0.987613
ENSMUSG00000060459.14:Kng2	3.31468	-0.289507	3.31468	-0.256935	0.797229	0.987613
ENSMUSG00000116996.1:AC154540.3	2.16096	0.321928	2.16096	0.247458	0.804554	0.987613
ENSMUSG00000087979.1:Gm23715	6.33444	0.249978	6.33444	0.578298	0.563063	0.987613
ENSMUSG00000116637.1:AC154540.2	2.66096	-1.32193	2.66096	-1.05268	0.292486	0.987613
ENSMUSG00000022875.18:Kng1	3.31468	0.289507	3.31468	0.410199	0.68166	0.987613
ENSMUSG00000116625.1:AC154540.1	2.72972	-1.45943	2.72972	-1.21945	0.222673	0.987613
ENSMUSG00000022884.15:Eif4a2	5.32103	-0.467126	5.32103	-0.789955	0.429554	0.987613
ENSMUSG00000088524.1:Snord2	3.80735	0	3.80735	0.0767188	0.938847	0.987613
ENSMUSG00000064880.1:Gm24201	3.01118	1.37851	3.01118	1.45385	0.145987	0.987613
ENSMUSG00000104599.1:Gm49346	2.82193	-1	2.82193	-0.856813	0.391549	0.987613
ENSMUSG00000087935.1:Snora81	2.95345	-0.736966	2.95345	-0.665199	0.505923	0.987613
ENSMUSG00000064382.1:Gm26447	3.30735	1	3.30735	1.22882	0.219138	0.987613
ENSMUSG00000065208.1:Gm24616	3.32193	0	3.32193	0.0766318	0.938916	0.987613
ENSMUSG00000116733.1:AC125396.2	5.98864	-0.0227201	5.98864	0.0345831	0.972412	0.987613
ENSMUSG00000022881.15:Rfc4	6.77537	-0.380822	6.77537	-0.679412	0.496877	0.987613
ENSMUSG00000116540.1:AC125396.1	3.66096	-0.678072	3.66096	-0.75767	0.448648	0.987613
ENSMUSG00000022878.5:Adipoq	2.69616	0.222392	2.69616	0.232102	0.816458	0.987613
ENSMUSG00000068463.4:B630019A10Rik	2.29248	2.58496	2.29248	1.8353	0.0664608	0.987613
ENSMUSG00000084299.3:Gm6630	2.79248	-0.415037	2.79248	-0.329604	0.741699	0.987613
ENSMUSG00000081988.1:Gm15746	2.79248	1.58496	2.79248	1.47293	0.140769	0.987613
ENSMUSG00000022885.16:St6gal1	4.58371	0.120294	4.58371	0.247268	0.804701	0.987613
ENSMUSG00000045231.5:BC106179	3.19616	-1.22239	3.19616	-1.24743	0.212238	0.987613
ENSMUSG00000084439.1:Gm23430	3.1427	1.11548	3.1427	1.26867	0.204559	0.987613
ENSMUSG00000088862.1:Gm23066	2	-2	2	-1.36124	0.173439	0.987613
ENSMUSG00000033383.6:Rtp1	2.58496	1.16993	2.58496	0.942792	0.345788	0.987613
ENSMUSG00000116481.1:Gm49514	2.5	1	2.5	0.810916	0.417414	0.987613
ENSMUSG00000109783.1:Gm45338	4.08496	0.169925	4.08496	0.311323	0.755555	0.987613
ENSMUSG00000033355.6:Rtp4	4.12869	-0.0824622	4.12869	-0.0457852	0.963481	0.987613
ENSMUSG00000022887.9:Masp1	3.56464	1.51457	3.56464	1.92376	0.054385	0.987613
ENSMUSG00000083681.1:Gm6640	3.08496	1	3.08496	1.10653	0.268499	0.987613
ENSMUSG00000116467.1:Gm49515	3	0	3	0.0598273	0.952293	0.987613
ENSMUSG00000116335.1:Gm49516	1.5	-1	1.5	-0.668409	0.503872	0.987613
ENSMUSG00000004366.4:Sst	2.58496	0	2.58496	0.0348313	0.972214	0.987613
ENSMUSG00000047531.9:Rtp2	3.1427	-1.11548	3.1427	-1.13237	0.25748	0.987613
ENSMUSG00000110291.1:Gm37419	5.86608	0.222392	5.86608	0.523296	0.600768	0.987613
ENSMUSG00000022508.5:Bcl6	7.04435	0.0218594	7.04435	0.123467	0.901737	0.987613
ENSMUSG00000116290.1:Gm49518	3.08496	-1	3.08496	-0.974228	0.329943	0.987613
ENSMUSG00000116437.1:Gm46545	1.5	-1	1.5	-0.668409	0.503872	0.987613
ENSMUSG00000115919.1:Gm31583	2.89068	-1.1375	2.89068	-1.02475	0.305479	0.987613
ENSMUSG00000115869.1:Gm31814	3.16096	0.321928	3.16096	0.414622	0.678419	0.987613
ENSMUSG00000116785.1:AC116484.1	2.66096	0.678072	2.66096	0.600761	0.547999	0.987613
ENSMUSG00000115852.2:AC169509.1	1.5	1	1.5	0.717244	0.473223	0.987613
ENSMUSG00000033306.15:Lpp	4.35022	0.70044	4.35022	1.10774	0.267973	0.987613
ENSMUSG00000097867.1:Lppos	4.19616	0.392317	4.19616	0.625991	0.531321	0.987613
ENSMUSG00000087861.1:Gm24440	2.90368	-1.80735	2.90368	-1.71311	0.086692	0.987613
ENSMUSG00000116875.1:AC115954.1	3	0	3	0.0598273	0.952293	0.987613
ENSMUSG00000065494.1:Mir28a	3.5222	0.125531	3.5222	0.220304	0.825634	0.987613
ENSMUSG00000077602.1:Gm22672	3.45345	0.263034	3.45345	0.382474	0.70211	0.987613
ENSMUSG00000096960.1:A230028O05Rik	7.63134	-0.138197	7.63134	-0.195659	0.844877	0.987613
ENSMUSG00000048399.4:Tprg	2.08496	-2.16993	2.08496	-1.47896	0.13915	0.987613
ENSMUSG00000022510.14:Trp63	2.66096	-0.678072	2.66096	-0.520394	0.602789	0.987613
ENSMUSG00000065333.1:Gm24928	2.87744	-0.584963	2.87744	-0.503925	0.614314	0.987613
ENSMUSG00000098103.1:Gm27005	3.06464	0.514573	3.06464	0.601498	0.547508	0.987613
ENSMUSG00000090203.2:AU015336	1.79248	1.58496	1.79248	1.12252	0.26164	0.987613
ENSMUSG00000038168.5:P3h2	4.26958	-1.36923	4.26958	-1.86647	0.0619759	0.987613
ENSMUSG00000022512.3:Cldn1	7.48904	-0.280628	7.48904	-0.479643	0.631481	0.987613
ENSMUSG00000038148.13:Cldn16	3.16096	-0.321928	3.16096	-0.278321	0.780766	0.987613
ENSMUSG00000091972.2:Tmem207	2.79248	-0.415037	2.79248	-0.329604	0.741699	0.987613
ENSMUSG00000022514.14:Il1rap	5.85022	0.29956	5.85022	0.677156	0.498307	0.987613
ENSMUSG00000092545.7:Gm20319	3.40368	-0.807355	3.40368	-0.87993	0.378897	0.987613
ENSMUSG00000068428.7:Gmnc	2.40368	0.807355	2.40368	0.610785	0.541342	0.987613
ENSMUSG00000052276.8:Ostn	3.35022	0.70044	3.35022	0.883673	0.376873	0.987613
ENSMUSG00000116530.1:AC154512.1	1.79248	-0.415037	1.79248	-0.263132	0.792449	0.987613
ENSMUSG00000056423.7:Uts2b	2.5	-1	2.5	-0.741253	0.45854	0.987613
ENSMUSG00000038127.14:Ccdc50	4.39068	-0.137504	4.39068	-0.135099	0.892534	0.987613
ENSMUSG00000116926.1:AC154381.1	2.72972	1.45943	2.72972	1.29977	0.19368	0.987613
ENSMUSG00000116654.1:AC154786.1	1.95345	0.736966	1.95345	0.535007	0.592645	0.987613
ENSMUSG00000116978.1:AC154786.2	2.66096	1.32193	2.66096	1.13305	0.257193	0.987613
ENSMUSG00000076064.1:Mir690	3.37744	-0.415037	3.37744	-0.401571	0.688	0.987613
ENSMUSG00000022523.10:Fgf12	5.91842	-0.0715533	5.91842	-0.0627821	0.94994	0.987613
ENSMUSG00000051065.9:Mb21d2	4.72147	0.273018	4.72147	0.498975	0.617797	0.987613
ENSMUSG00000116861.1:AC154807.1	1.79248	1.58496	1.79248	1.12252	0.26164	0.987613
ENSMUSG00000083141.1:Gm15752	2.66096	-1.32193	2.66096	-1.05268	0.292486	0.987613
ENSMUSG00000048939.13:Atp13a5	1.5	-1	1.5	-0.668409	0.503872	0.987613
ENSMUSG00000038094.15:Atp13a4	3.29248	-0.584963	3.29248	-0.577846	0.563368	0.987613
ENSMUSG00000038084.16:Opa1	6.55768	-0.229482	6.55768	-0.377665	0.705679	0.987613
ENSMUSG00000116814.1:AC154438.1	3.94741	0.280108	3.94741	0.45303	0.650527	0.987613
ENSMUSG00000097307.1:Gm26834	3.51118	-0.378512	3.51118	-0.374158	0.708287	0.987613
ENSMUSG00000116891.1:CT025592.1	2.79248	-0.415037	2.79248	-0.329604	0.741699	0.987613
ENSMUSG00000097313.2:Gm26569	2.62396	-3.24793	2.62396	-2.64495	0.0081703	0.987613
ENSMUSG00000075286.4:Gm1968	3.08496	-1	3.08496	-0.974228	0.329943	0.987613
ENSMUSG00000097184.2:4632428C04Rik	4.18316	1.72247	4.18316	2.50805	0.01214	0.987613
ENSMUSG00000116660.1:CT030736.1	2.40368	-2.80735	2.40368	-1.99419	0.0461314	0.987613
ENSMUSG00000022528.8:Hes1	6.85443	0.335867	6.85443	0.749546	0.453528	0.987613
ENSMUSG00000116997.1:CT030736.2	1.79248	-0.415037	1.79248	-0.263132	0.792449	0.987613
ENSMUSG00000116887.1:AC163355.1	3.69616	-0.222392	3.69616	-0.208183	0.835086	0.987613
ENSMUSG00000084444.1:n-R5s32	2.66096	1.32193	2.66096	1.13305	0.257193	0.987613
ENSMUSG00000101888.1:1700025H01Rik	3	0	3	0.0598273	0.952293	0.987613
ENSMUSG00000097621.1:Gm26562	3.08496	1	3.08496	1.10653	0.268499	0.987613
ENSMUSG00000116938.1:AC163355.2	3.08496	-1	3.08496	-0.974228	0.329943	0.987613
ENSMUSG00000023176.9:Cpn2	2.5	1	2.5	0.810916	0.417414	0.987613
ENSMUSG00000052316.9:Lrrc15	4.01118	1.37851	4.01118	1.92507	0.0542201	0.987613
ENSMUSG00000047953.7:Gp5	3.2539	-0.893085	3.2539	-0.919592	0.357786	0.987613
ENSMUSG00000022533.14:Atp13a3	2.29248	0.584963	2.29248	0.434921	0.66362	0.987613
ENSMUSG00000116960.1:AC154608.1	3.48864	0.63743	3.48864	0.824032	0.409921	0.987613
ENSMUSG00000022537.18:Tmem44	4.61441	0.0588937	4.61441	0.160297	0.872647	0.987613
ENSMUSG00000022538.20:Lsg1	6.32866	0.161463	6.32866	0.401814	0.687821	0.987613
ENSMUSG00000046546.3:Fam43a	6.6649	-0.758992	6.6649	-1.43342	0.151738	0.987613
ENSMUSG00000116570.1:CT009704.1	2.5	1	2.5	0.810916	0.417414	0.987613
ENSMUSG00000095791.1:Gm26295	2.29248	1.41504	2.29248	1.01613	0.309566	0.987613
ENSMUSG00000116546.1:AC163720.1	2.58496	-1.16993	2.58496	-0.873129	0.382593	0.987613
ENSMUSG00000116737.1:AC163720.2	3.06464	-0.514573	3.06464	-0.469201	0.638926	0.987613
ENSMUSG00000116951.1:AC163720.3	2.29248	-0.584963	2.29248	-0.38425	0.700793	0.987613
ENSMUSG00000088782.1:Gm25375	2.58496	0	2.58496	0.0348313	0.972214	0.987613
ENSMUSG00000116581.1:AC126280.1	1.79248	1.58496	1.79248	1.12252	0.26164	0.987613
ENSMUSG00000087605.1:Gm15742	6.21653	0.174498	6.21653	0.427802	0.668795	0.987613
ENSMUSG00000047434.14:Xxylt1	6.24593	-0.152003	6.24593	-0.223186	0.823391	0.987613
ENSMUSG00000049076.11:Acap2	5.41645	-0.337035	5.41645	-0.547686	0.583908	0.987613
ENSMUSG00000116946.1:AC130815.2	3.29248	-1.41504	3.29248	-1.4985	0.134003	0.987613
ENSMUSG00000098403.1:Gm27415	3.6427	0.115477	3.6427	0.212776	0.831502	0.987613
ENSMUSG00000047714.14:Ppp1r2	6.13515	-0.22556	6.13515	-0.369845	0.711498	0.987613
ENSMUSG00000116617.1:AC130815.1	3.32193	0	3.32193	0.0766318	0.938916	0.987613
ENSMUSG00000116297.1:Gm49546	3.5222	-1.87447	3.5222	-2.13847	0.0324784	0.987613
ENSMUSG00000022548.14:Apod	3.48864	0.63743	3.48864	0.824032	0.409921	0.987613
ENSMUSG00000116973.1:AC125371.3	1.79248	1.58496	1.79248	1.12252	0.26164	0.987613
ENSMUSG00000115997.1:Gm49404	2.19616	1.22239	2.19616	0.881244	0.378186	0.987613
ENSMUSG00000101234.1:1700007E05Rik	3.19616	1.22239	3.19616	1.38374	0.166439	0.987613
ENSMUSG00000046598.15:Bdh1	2.16096	-0.321928	2.16096	-0.198623	0.842558	0.987613
ENSMUSG00000086645.2:Gm15743	7.15128	-0.464841	7.15128	-0.846932	0.397033	0.987613
ENSMUSG00000116572.1:AC125371.1	2.29248	0.584963	2.29248	0.434921	0.66362	0.987613
ENSMUSG00000116762.1:AC161376.1	2.95345	-0.736966	2.95345	-0.665199	0.505923	0.987613
ENSMUSG00000116793.1:AC161376.2	4.24593	0.152003	4.24593	0.285965	0.774905	0.987613
ENSMUSG00000116597.1:AC126055.1	1.79248	3.58496	1.79248	2.50818	0.0121356	0.987613
ENSMUSG00000022770.17:Dlg1	3.40368	0.807355	3.40368	1.02444	0.305628	0.987613
ENSMUSG00000116781.1:AC126055.2	2.95345	-0.736966	2.95345	-0.665199	0.505923	0.987613
ENSMUSG00000089011.1:Gm24879	3.16096	2.32193	3.16096	2.5671	0.0102554	0.987613
ENSMUSG00000116626.1:AC129214.1	2.87744	0.584963	2.87744	0.598853	0.549271	0.987613
ENSMUSG00000116778.1:AC129214.2	3	0	3	0.0598273	0.952293	0.987613
ENSMUSG00000022780.5:Meltf	7.0162	-0.267104	7.0162	-0.452678	0.650781	0.987613
ENSMUSG00000083890.1:Gm15703	2.58496	-1.16993	2.58496	-0.873129	0.382593	0.987613
ENSMUSG00000116534.1:AC124681.1	6.69716	0.194503	6.69716	0.46769	0.640007	0.987613
ENSMUSG00000045625.5:Pigz	5.17878	0.357552	5.17878	0.680105	0.496438	0.987613
ENSMUSG00000022774.13:Ncbp2	5.4286	0.598637	5.4286	1.19482	0.232158	0.987613
ENSMUSG00000107002.1:0610012G03Rik	5.22766	0.945552	5.22766	1.68321	0.092334	0.987613
ENSMUSG00000083853.1:Gm15696	3.30735	1	3.30735	1.22882	0.219138	0.987613
ENSMUSG00000096112.1:Gm26269	3.30735	-1	3.30735	-1.07556	0.282124	0.987613
ENSMUSG00000116739.1:AC124681.2	1.66096	-1.32193	1.66096	-0.89145	0.372688	0.987613
ENSMUSG00000081404.1:Gm15694	2.5	1	2.5	0.810916	0.417414	0.987613
ENSMUSG00000080928.1:Hmgb1-ps6	4.24593	-0.152003	4.24593	-0.14418	0.885358	0.987613
ENSMUSG00000022772.12:Senp5	3.08496	-2.16993	3.08496	-2.19139	0.0284235	0.987613
ENSMUSG00000077460.1:Gm26419	3.51118	0.378512	3.51118	0.518667	0.603993	0.987613
ENSMUSG00000022781.8:Pak2	5.77921	-0.157541	5.77921	-0.234228	0.814808	0.987613
ENSMUSG00000035790.15:Cep19	5.45345	-0.263034	5.45345	-0.409875	0.681898	0.987613
ENSMUSG00000023791.16:Pigx	5.59368	0.268489	5.59368	0.579981	0.561927	0.987613
ENSMUSG00000086146.1:Gm15729	4.35712	-0.900464	4.35712	-1.26673	0.205253	0.987613
ENSMUSG00000052384.14:Nrros	1.66096	1.32193	1.66096	0.940285	0.347071	0.987613
ENSMUSG00000075269.5:Bex6	2.66096	-0.678072	2.66096	-0.520394	0.602789	0.987613
ENSMUSG00000080440.1:Gm25848	3.08496	0.169925	3.08496	0.242935	0.808056	0.987613
ENSMUSG00000022787.10:Wdr53	6.10837	0.0418202	6.10837	0.163266	0.870309	0.987613
ENSMUSG00000035764.5:Fbxo45	5.96574	0.0230836	5.96574	0.125908	0.899805	0.987613
ENSMUSG00000088985.1:Mir1946a	2.66096	-1.32193	2.66096	-1.05268	0.292486	0.987613
ENSMUSG00000046345.5:Smco1	2	0	2	0.0244175	0.98052	0.987613
ENSMUSG00000116900.1:AC087556.2	3.35022	0.70044	3.35022	0.883673	0.376873	0.987613
ENSMUSG00000053774.9:Ubxn7	5.82642	0.605721	5.82642	1.28759	0.197889	0.987613
ENSMUSG00000079625.2:Tm4sf19	2.90368	0.192645	2.90368	0.244891	0.806541	0.987613
ENSMUSG00000103847.1:Gm20056	3.24593	-0.152003	3.24593	-0.0976391	0.922219	0.987613
ENSMUSG00000014075.15:Tctex1d2	5.61441	0.0588937	5.61441	0.189652	0.849582	0.987613
ENSMUSG00000005615.15:Pcyt1a	5.72766	0.0544478	5.72766	0.188443	0.850529	0.987613
ENSMUSG00000116714.1:AC087556.1	2.90368	-0.192645	2.90368	-0.132309	0.89474	0.987613
ENSMUSG00000052363.8:Zdhhc19	2.95345	0.736966	2.95345	0.777781	0.436698	0.987613
ENSMUSG00000116957.1:AC140186.1	1.29248	0.584963	1.29248	0.429695	0.667417	0.987613
ENSMUSG00000083903.1:Gm5405	2.66096	1.32193	2.66096	1.13305	0.257193	0.987613
ENSMUSG00000022797.16:Tfrc	6.65474	0.200299	6.65474	0.479245	0.631764	0.987613
ENSMUSG00000022791.17:Tnk2	5.65871	0.398549	5.65871	0.874524	0.381833	0.987613
ENSMUSG00000075265.4:Tnk2os	4.35022	0.70044	4.35022	1.10774	0.267973	0.987613
ENSMUSG00000098225.1:Gm9556	2.5	-1	2.5	-0.741253	0.45854	0.987613
ENSMUSG00000079620.13:Muc4	1.29248	2.58496	1.29248	1.81535	0.0694703	0.987613
ENSMUSG00000035638.14:Muc20	2.45345	-0.263034	2.45345	-0.163759	0.869921	0.987613
ENSMUSG00000097256.1:Gm26769	1	0	1	0.0244175	0.98052	0.987613
ENSMUSG00000094430.2:Smbd1	2.79248	-0.415037	2.79248	-0.329604	0.741699	0.987613
ENSMUSG00000022800.14:Fyttd1	4.42275	-0.201634	4.42275	-0.230217	0.817923	0.987613
ENSMUSG00000035629.19:Rubcn	6.3663	0.0174874	6.3663	0.11475	0.908643	0.987613
ENSMUSG00000022801.13:Lrch3	4.79248	-0.415037	4.79248	-0.589315	0.55565	0.987613
ENSMUSG00000091997.1:Gm6611	2.79248	0.415037	2.79248	0.418517	0.675569	0.987613
ENSMUSG00000070225.1:n-R5s33	3.0222	0.874469	3.0222	0.944137	0.345099	0.987613
ENSMUSG00000060636.14:Rpl35a	5.1427	-0.884523	5.1427	-1.43883	0.150199	0.987613
ENSMUSG00000035578.16:Iqcg	5.19616	-0.777608	5.19616	-1.25644	0.208958	0.987613
ENSMUSG00000022802.2:Lmln	6.23837	-0.0191088	6.23837	0.0417833	0.966671	0.987613
ENSMUSG00000077844.1:Gm22231	3.08496	-1	3.08496	-0.974228	0.329943	0.987613
ENSMUSG00000088860.1:Mir1947	2.79248	0.415037	2.79248	0.418517	0.675569	0.987613
ENSMUSG00000078489.2:Gm17106	3.37744	-1.58496	3.37744	-1.74955	0.0801962	0.987613
ENSMUSG00000089109.1:Gm23916	3.16096	-0.321928	3.16096	-0.278321	0.780766	0.987613
ENSMUSG00000022807.9:Osbpl11	5.80643	0.103093	5.80643	0.285434	0.775311	0.987613
ENSMUSG00000022808.5:Snx4	5.34413	-0.874469	5.34413	-1.54855	0.12149	0.987613
ENSMUSG00000022811.17:Zfp148	5.90448	0.408085	5.90448	0.893536	0.37157	0.987613
ENSMUSG00000097318.2:1700007L15Rik	5.69374	0.278301	5.69374	0.634769	0.525579	0.987613
ENSMUSG00000035506.16:Slc12a8	3.48864	0.63743	3.48864	0.824032	0.409921	0.987613
ENSMUSG00000075254.12:Heg1	2.16096	2.32193	2.16096	1.63311	0.102445	0.987613
ENSMUSG00000022824.12:Muc13	2.79248	0.415037	2.79248	0.418517	0.675569	0.987613
ENSMUSG00000090214.8:Gm15657	3	-2	3	-1.96268	0.0496834	0.987613
ENSMUSG00000116916.1:AC155268.1	3.58496	0	3.58496	0.0715568	0.942955	0.987613
ENSMUSG00000022817.15:Itgb5	3.37744	-0.415037	3.37744	-0.401571	0.688	0.987613
ENSMUSG00000086083.1:Gm15829	2.90368	-1.80735	2.90368	-1.71311	0.086692	0.987613
ENSMUSG00000022814.6:Umps	4.85022	0.29956	4.85022	0.540956	0.588538	0.987613
ENSMUSG00000061751.16:Kalrn	5.82485	0.304855	5.82485	0.687712	0.491634	0.987613
ENSMUSG00000022832.11:Ropn1	1.90368	-1.80735	1.90368	-1.22777	0.219535	0.987613
ENSMUSG00000022833.7:Ccdc14	5.35841	0.628031	5.35841	1.24956	0.211461	0.987613
ENSMUSG00000022836.11:Mylk	4.61441	-0.0588937	4.61441	-0.0260063	0.979252	0.987613
ENSMUSG00000100593.1:1700119H24Rik	3.16096	-0.321928	3.16096	-0.278321	0.780766	0.987613
ENSMUSG00000116665.1:AC110166.1	3.72972	-1.45943	3.72972	-1.79293	0.0729845	0.987613
ENSMUSG00000035376.10:Hacd2	5.07994	0.758992	5.07994	1.36495	0.17227	0.987613
ENSMUSG00000116840.1:AC110166.2	3.85022	0.29956	3.85022	0.460479	0.645172	0.987613
ENSMUSG00000022840.9:Adcy5	5.77296	-0.498806	5.77296	-0.914652	0.360374	0.987613
ENSMUSG00000084581.1:Gm25179	3	2	3	2.08233	0.0373119	0.987613
ENSMUSG00000116766.1:AC171205.1	3.1427	-1.11548	3.1427	-1.13237	0.25748	0.987613
ENSMUSG00000116624.1:AC154654.1	2.40368	-2.80735	2.40368	-1.99419	0.0461314	0.987613
ENSMUSG00000034473.14:Sec22a	6.23787	0.475733	6.23787	1.02842	0.303754	0.987613
ENSMUSG00000064463.1:Gm25079	3.29248	-1.41504	3.29248	-1.4985	0.134003	0.987613
ENSMUSG00000064769.1:Gm23518	3.5	-1	3.5	-1.10713	0.268236	0.987613
ENSMUSG00000095160.1:Gm25548	2.79248	-0.415037	2.79248	-0.329604	0.741699	0.987613
ENSMUSG00000022844.8:Pdia5	5.22302	-0.537657	5.22302	-0.847088	0.396946	0.987613
ENSMUSG00000099429.1:1600019K03Rik	2.87744	-0.584963	2.87744	-0.503925	0.614314	0.987613
ENSMUSG00000052133.16:Sema5b	7.63156	-0.377235	7.63156	-0.672261	0.501417	0.987613
ENSMUSG00000052192.5:Gm5963	2.29248	-0.584963	2.29248	-0.38425	0.700793	0.987613
ENSMUSG00000087793.1:Gm25967	2.08496	-1	2.08496	-0.668409	0.503872	0.987613
ENSMUSG00000022848.8:Dirc2	4.58371	0.120294	4.58371	0.247268	0.804701	0.987613
ENSMUSG00000022849.5:Hspbap1	4.07994	1.24101	4.07994	1.82682	0.0677263	0.987613
ENSMUSG00000097914.1:Gm26838	2.16096	-0.321928	2.16096	-0.198623	0.842558	0.987613
ENSMUSG00000116549.1:AC129574.1	2.16096	-2.32193	2.16096	-1.58428	0.113131	0.987613
ENSMUSG00000116639.1:AC129574.2	3.37744	0.415037	3.37744	0.554835	0.579008	0.987613
ENSMUSG00000034422.14:Parp14	3.87744	-0.584963	3.87744	-0.706309	0.479996	0.987613
ENSMUSG00000116728.1:AC129574.3	2.95345	-0.736966	2.95345	-0.665199	0.505923	0.987613
ENSMUSG00000062279.6:Gm10237	3.16096	0.321928	3.16096	0.414622	0.678419	0.987613
ENSMUSG00000022906.15:Parp9	2.87744	0.584963	2.87744	0.598853	0.549271	0.987613
ENSMUSG00000049502.17:Dtx3l	4.0222	0.874469	4.0222	1.24957	0.211456	0.987613
ENSMUSG00000022905.12:Kpna1	2.22972	-2.45943	2.22972	-1.69674	0.0897466	0.987613
ENSMUSG00000086324.8:Gm15564	4.53841	0.432959	4.53841	0.711015	0.477075	0.987613
ENSMUSG00000034379.9:Wdr5b	4.72561	0.163499	4.72561	0.325749	0.744614	0.987613
ENSMUSG00000075229.11:Ccdc58	5.21836	-0.347923	5.21836	-0.52341	0.600689	0.987613
ENSMUSG00000003955.8:Fam162a	5.33267	-0.949374	5.33267	-1.68805	0.0914026	0.987613
ENSMUSG00000034362.7:Csta1	2.35022	2.70044	2.35022	1.97505	0.048262	0.987613
ENSMUSG00000060956.4:Gm10092	2	0	2	0.0244175	0.98052	0.987613
ENSMUSG00000088471.1:Gm23080	2.29248	-0.584963	2.29248	-0.38425	0.700793	0.987613
ENSMUSG00000059657.5:Stfa2l1	2.66096	1.32193	2.66096	1.13305	0.257193	0.987613
ENSMUSG00000096342.1:Gm22885	2.45345	-0.263034	2.45345	-0.163759	0.869921	0.987613
ENSMUSG00000079597.2:Gm5483	2.69616	0.222392	2.69616	0.232102	0.816458	0.987613
ENSMUSG00000116872.1:AC154188.1	2	-2	2	-1.36124	0.173439	0.987613
ENSMUSG00000078097.3:Gm10913	3.22972	0.459432	3.22972	0.580519	0.561565	0.987613
ENSMUSG00000094733.1:Gm5416	3.0222	-0.874469	3.0222	-0.824483	0.409665	0.987613
ENSMUSG00000093822.1:Gm24801	1.5	-1	1.5	-0.668409	0.503872	0.987613
ENSMUSG00000095620.7:2010005H15Rik	1.5	-1	1.5	-0.668409	0.503872	0.987613
ENSMUSG00000075228.1:Gm10813	1.79248	0.415037	1.79248	0.311967	0.755066	0.987613
ENSMUSG00000096823.1:Gm24569	3.08496	1	3.08496	1.10653	0.268499	0.987613
ENSMUSG00000071562.6:Stfa1	2.5	1	2.5	0.810916	0.417414	0.987613
ENSMUSG00000096186.1:Gm23306	2.29248	-0.584963	2.29248	-0.38425	0.700793	0.987613
ENSMUSG00000116816.1:CT033776.1	2.66096	-1.32193	2.66096	-1.05268	0.292486	0.987613
ENSMUSG00000088517.1:Gm24437	1	2	1	1.41007	0.158519	0.987613
ENSMUSG00000079594.2:BC117090	3.19616	1.22239	3.19616	1.38374	0.166439	0.987613
ENSMUSG00000095319.1:Gm25465	2.32193	0	2.32193	0.0289573	0.976899	0.987613
ENSMUSG00000087689.1:Gm15845	3.16096	0.321928	3.16096	0.414622	0.678419	0.987613
ENSMUSG00000071561.2:BC100530	2.79248	1.58496	2.79248	1.47293	0.140769	0.987613
ENSMUSG00000094639.1:Gm24218	3.19616	-2.39232	3.19616	-2.50655	0.0121915	0.987613
ENSMUSG00000079595.2:Gm4758	2.95345	-0.736966	2.95345	-0.665199	0.505923	0.987613
ENSMUSG00000095033.1:Gm22349	2	0	2	0.0244175	0.98052	0.987613
ENSMUSG00000022902.8:Stfa2	2.87744	-0.584963	2.87744	-0.503925	0.614314	0.987613
ENSMUSG00000094139.1:Gm22263	3.12396	-2.24793	3.12396	-2.35115	0.0187153	0.987613
ENSMUSG00000116905.1:CT033776.3	3.08496	-1	3.08496	-0.974228	0.329943	0.987613
ENSMUSG00000089117.1:Gm25903	2.95345	1.26303	2.95345	1.2928	0.196079	0.987613
ENSMUSG00000054905.2:Stfa3	2.79248	-0.415037	2.79248	-0.329604	0.741699	0.987613
ENSMUSG00000116917.1:AC074229.1	3.82193	-1	3.82193	-1.20436	0.228451	0.987613
ENSMUSG00000089118.1:Gm25902	2.66096	1.32193	2.66096	1.13305	0.257193	0.987613
ENSMUSG00000051980.13:Casr	2.62396	3.24793	2.62396	2.72532	0.00642398	0.987613
ENSMUSG00000116685.1:AC117662.1	2.45345	0.263034	2.45345	0.231697	0.816773	0.987613
ENSMUSG00000116945.1:AC117662.3	2.66096	-1.32193	2.66096	-1.05268	0.292486	0.987613
ENSMUSG00000116961.1:AC117662.4	2.32193	0	2.32193	0.0289573	0.976899	0.987613
ENSMUSG00000022901.13:Cd86	2.45345	-0.263034	2.45345	-0.163759	0.869921	0.987613
ENSMUSG00000022900.14:Ildr1	2.5	1	2.5	0.810916	0.417414	0.987613
ENSMUSG00000116821.1:AC117662.2	3.40368	0.807355	3.40368	1.02444	0.305628	0.987613
ENSMUSG00000091786.1:Gm8425	2.80735	0	2.80735	0.0444566	0.96454	0.987613
ENSMUSG00000022899.9:Slc15a2	3.98864	0.36257	3.98864	0.563543	0.573065	0.987613
ENSMUSG00000095851.1:Gm22617	3.45943	0	3.45943	0.0722546	0.942399	0.987613
ENSMUSG00000022837.14:Iqcb1	5.30643	-0.896907	5.30643	-1.59033	0.111759	0.987613
ENSMUSG00000116797.1:AC154232.1	2.29248	0.584963	2.29248	0.434921	0.66362	0.987613
ENSMUSG00000034243.17:Golgb1	6.80747	-0.270089	6.80747	-0.458629	0.6465	0.987613
ENSMUSG00000116908.1:AC154232.2	6.80747	-0.270089	6.80747	-0.458629	0.6465	0.987613
ENSMUSG00000022838.14:Eaf2	6.71005	-0.220266	6.71005	-0.359291	0.719378	0.987613
ENSMUSG00000116795.1:AC154763.2	3.29248	0.584963	3.29248	0.719749	0.47168	0.987613
ENSMUSG00000084834.1:4930565N06Rik	3.19616	-1.22239	3.19616	-1.24743	0.212238	0.987613
ENSMUSG00000022831.14:Hcls1	1.95345	3.90689	1.95345	2.73122	0.0063101	0.987613
ENSMUSG00000047746.14:Fbxo40	3.69616	-0.222392	3.69616	-0.208183	0.835086	0.987613
ENSMUSG00000116773.1:AC154763.1	1	0	1	0.0244175	0.98052	0.987613
ENSMUSG00000034206.15:Polq	6.47873	0.242361	6.47873	0.56311	0.57336	0.987613
ENSMUSG00000083420.1:Gm15665	1.79248	-0.415037	1.79248	-0.263132	0.792449	0.987613
ENSMUSG00000022829.14:Stxbp5l	5.58371	-0.120294	5.58371	-0.14405	0.885461	0.987613
ENSMUSG00000022827.14:Rabl3	5.81057	-0.333424	5.81057	-0.584908	0.55861	0.987613
ENSMUSG00000022828.10:Gtf2e1	5.86608	-0.222392	5.86608	-0.36353	0.716209	0.987613
ENSMUSG00000022821.13:Hgd	2.95345	0.736966	2.95345	0.777781	0.436698	0.987613
ENSMUSG00000116723.1:AC154762.2	2.08496	-2.16993	2.08496	-1.47896	0.13915	0.987613
ENSMUSG00000022820.4:Ndufb4	6.25686	-0.338802	6.25686	-0.595631	0.551422	0.987613
ENSMUSG00000116529.1:AC129539.1	1.79248	-1.58496	1.79248	-1.07369	0.282963	0.987613
ENSMUSG00000022816.11:Fstl1	2.95345	0.736966	2.95345	0.777781	0.436698	0.987613
ENSMUSG00000084602.1:n-R5s34	3.62869	-0.917538	3.62869	-1.05052	0.29348	0.987613
ENSMUSG00000108763.1:Gm36028	2.29248	-0.584963	2.29248	-0.38425	0.700793	0.987613
ENSMUSG00000034158.9:Lrrc58	4.89964	0.289507	4.89964	0.525054	0.599545	0.987613
ENSMUSG00000083405.1:Gm15725	1.90368	1.80735	1.90368	1.2766	0.201743	0.987613
ENSMUSG00000046961.8:Gpr156	4.87242	-0.825971	4.87242	-1.23928	0.215241	0.987613
ENSMUSG00000065188.1:Gm25140	3.45345	0.263034	3.45345	0.382474	0.70211	0.987613
ENSMUSG00000022812.14:Gsk3b	7.17474	-0.41792	7.17474	-0.753379	0.451222	0.987613
ENSMUSG00000095395.2:Gm25617	2.66096	0.678072	2.66096	0.600761	0.547999	0.987613
ENSMUSG00000105863.1:Gm25617	2.66096	0.678072	2.66096	0.600761	0.547999	0.987613
ENSMUSG00000098908.1:Gm27931	3.16096	0.321928	3.16096	0.414622	0.678419	0.987613
ENSMUSG00000022809.4:Nr1i2	2.40368	0.807355	2.40368	0.610785	0.541342	0.987613
ENSMUSG00000087568.1:Maats1os	3.40368	-0.807355	3.40368	-0.87993	0.378897	0.987613
ENSMUSG00000022805.17:Maats1	3.56464	0.485427	3.56464	0.665195	0.505926	0.987613
ENSMUSG00000046516.10:Cox17	6.17987	0.0198996	6.17987	0.11956	0.904832	0.987613
ENSMUSG00000022803.12:Popdc2	2.29248	-1.41504	2.29248	-0.965461	0.334314	0.987613
ENSMUSG00000002847.7:Pla1a	2.40368	0.807355	2.40368	0.610785	0.541342	0.987613
ENSMUSG00000097576.2:D930030I03Rik	3.41645	-1.66297	3.41645	-1.88903	0.0588882	0.987613
ENSMUSG00000002844.9:Adprh	4.34674	0.353637	4.34674	0.593363	0.552938	0.987613
ENSMUSG00000081605.1:Gm15953	2.29248	0.584963	2.29248	0.434921	0.66362	0.987613
ENSMUSG00000002846.9:Timmdc1	6.1677	0.160465	6.1677	0.399823	0.689287	0.987613
ENSMUSG00000034064.14:Poglut1	4.08496	-0.169925	4.08496	-0.169538	0.865373	0.987613
ENSMUSG00000002845.14:Tmem39a	2.79248	-1.58496	2.79248	-1.38402	0.166352	0.987613
ENSMUSG00000091238.1:Gm17103	2.40368	0.807355	2.40368	0.610785	0.541342	0.987613
ENSMUSG00000081651.1:Gm15530	2.29248	-0.584963	2.29248	-0.38425	0.700793	0.987613
ENSMUSG00000022799.4:Arhgap31	5.46869	-0.518467	5.46869	-0.885567	0.375851	0.987613
ENSMUSG00000022793.17:B4galt4	4.33621	-0.4975	4.33621	-0.669047	0.503465	0.987613
ENSMUSG00000083183.1:Gm15575	1.79248	0.415037	1.79248	0.311967	0.755066	0.987613
ENSMUSG00000049436.5:Upk1b	1.79248	-1.58496	1.79248	-1.07369	0.282963	0.987613
ENSMUSG00000081444.1:Gm15803	2.85022	1.70044	2.85022	1.65031	0.0988798	0.987613
ENSMUSG00000086175.2:Gm15802	1.58496	-3.16993	1.58496	-2.17179	0.0298714	0.987613
ENSMUSG00000022798.8:4930435E12Rik	2.90368	-0.192645	2.90368	-0.132309	0.89474	0.987613
ENSMUSG00000022790.14:Igsf11	2	2	2	1.41007	0.158519	0.987613
ENSMUSG00000089607.1:Gm22500	3.04373	2.08746	3.04373	2.17078	0.0299477	0.987613
ENSMUSG00000116965.1:AC091463.1	2.79248	-0.415037	2.79248	-0.329604	0.741699	0.987613
ENSMUSG00000116573.1:AC161816.1	2.82193	1	2.82193	0.945726	0.344288	0.987613
ENSMUSG00000095894.1:Gm24795	2.82193	-1	2.82193	-0.856813	0.391549	0.987613
ENSMUSG00000098070.1:Gm8609	4.30551	0.436099	4.30551	0.687939	0.491491	0.987613
ENSMUSG00000061080.11:Lsamp	7.8765	0.0122783	7.8765	0.104364	0.91688	0.987613
ENSMUSG00000102456.1:Gm37508	3.79248	0.415037	3.79248	0.608414	0.542913	0.987613
ENSMUSG00000077535.1:Gm22543	2.79248	0.415037	2.79248	0.418517	0.675569	0.987613
ENSMUSG00000102417.1:Gm36939	2.29248	0.584963	2.29248	0.434921	0.66362	0.987613
ENSMUSG00000098472.1:Gm27887	3.24593	-1.32193	3.24593	-1.39523	0.162946	0.987613
ENSMUSG00000099168.1:Gm27717	2.79248	-0.415037	2.79248	-0.329604	0.741699	0.987613
ENSMUSG00000092636.1:Gm26381	3.06464	1.48543	3.06464	1.61155	0.107059	0.987613
ENSMUSG00000104844.1:Gm47276	2.90368	1.80735	2.90368	1.82569	0.0678964	0.987613
ENSMUSG00000101463.1:Gm28750	3.19616	-1.22239	3.19616	-1.24743	0.212238	0.987613
ENSMUSG00000116841.1:AC154341.1	3.0222	-2.87447	3.0222	-2.84699	0.00441347	0.987613
ENSMUSG00000116990.1:AC154341.2	2.90368	-0.192645	2.90368	-0.132309	0.89474	0.987613
ENSMUSG00000098300.1:Mir6540	5.21836	0.347923	5.21836	0.663679	0.506896	0.987613
ENSMUSG00000047261.9:Gap43	3.30735	1	3.30735	1.22882	0.219138	0.987613
ENSMUSG00000116679.1:CT010524.1	2.29248	-0.584963	2.29248	-0.38425	0.700793	0.987613
ENSMUSG00000022708.16:Zbtb20	7.83414	-0.409562	7.83414	-0.736716	0.461295	0.987613
ENSMUSG00000075070.6:4932412D23Rik	6.85793	-0.0248747	6.85793	0.0302872	0.975838	0.987613
ENSMUSG00000116903.1:AC161607.1	4.11441	1.05889	4.11441	1.56915	0.116614	0.987613
ENSMUSG00000081824.5:BC002163	3.37744	0.415037	3.37744	0.554835	0.579008	0.987613
ENSMUSG00000094605.1:Gm25873	3.16096	-0.321928	3.16096	-0.278321	0.780766	0.987613
ENSMUSG00000083827.1:Gm15712	2.66096	-1.32193	2.66096	-1.05268	0.292486	0.987613
ENSMUSG00000102967.1:Gm37946	2.95345	0.736966	2.95345	0.777781	0.436698	0.987613
ENSMUSG00000082570.1:Gm15711	2.5	1	2.5	0.810916	0.417414	0.987613
ENSMUSG00000055370.3:Gm9968	3.40368	-0.807355	3.40368	-0.87993	0.378897	0.987613
ENSMUSG00000085499.1:Gm15713	3.16096	0.321928	3.16096	0.414622	0.678419	0.987613
ENSMUSG00000076372.2:Mir568	2.58496	0	2.58496	0.0348313	0.972214	0.987613
ENSMUSG00000071552.5:Tigit	2.79248	-1.58496	2.79248	-1.38402	0.166352	0.987613
ENSMUSG00000116565.1:AC154408.1	2.08496	-1	2.08496	-0.668409	0.503872	0.987613
ENSMUSG00000116684.1:AC154408.2	2.74593	-0.847997	2.74593	-0.691732	0.489106	0.987613
ENSMUSG00000093134.1:Gm25996	2.95345	-0.736966	2.95345	-0.665199	0.505923	0.987613
ENSMUSG00000077251.1:Gm26074	2.66096	1.32193	2.66096	1.13305	0.257193	0.987613
ENSMUSG00000096684.1:Gm25989	2.89068	-1.1375	2.89068	-1.02475	0.305479	0.987613
ENSMUSG00000022701.18:Ccdc191	7.46758	0.0163018	7.46758	0.112386	0.910517	0.987613
ENSMUSG00000022704.15:Qtrt2	2.08496	-1	2.08496	-0.668409	0.503872	0.987613
ENSMUSG00000036304.14:Zdhhc23	2.95345	-0.736966	2.95345	-0.665199	0.505923	0.987613
ENSMUSG00000093912.1:Mir3470b	2.29248	-0.584963	2.29248	-0.38425	0.700793	0.987613
ENSMUSG00000036292.14:Gramd1c	7.12796	-0.123735	7.12796	-0.166824	0.867508	0.987613
ENSMUSG00000022698.17:Naa50	6.40085	-0.543142	6.40085	-1.00305	0.315836	0.987613
ENSMUSG00000052459.13:Atp6v1a	5.65474	-0.200299	5.65474	-0.319479	0.749363	0.987613
ENSMUSG00000068284.14:Usf3	6.21836	-0.347923	6.21836	-0.613818	0.539336	0.987613
ENSMUSG00000097344.1:Gm26732	2.5	1	2.5	0.810916	0.417414	0.987613
ENSMUSG00000022696.17:Sidt1	3.37744	-0.415037	3.37744	-0.401571	0.688	0.987613
ENSMUSG00000043065.12:Spice1	3.7539	0.106915	3.7539	0.213686	0.830792	0.987613
ENSMUSG00000071550.14:Cfap44	5.33621	-0.4975	5.33621	-0.846519	0.397263	0.987613
ENSMUSG00000093046.1:Mir3081	4.28112	0.222392	4.28112	0.385561	0.699822	0.987613
ENSMUSG00000022687.12:Boc	3.95345	1.26303	3.95345	1.77032	0.0766746	0.987613
ENSMUSG00000036208.13:Nepro	5.32103	0.467126	5.32103	0.949904	0.342161	0.987613
ENSMUSG00000022668.10:Gtpbp8	4.68316	-0.722466	4.68316	-1.07557	0.282119	0.987613
ENSMUSG00000116827.1:AC122217.3	2.69616	2.22239	2.69616	1.95827	0.0501986	0.987613
ENSMUSG00000116605.1:AC122217.1	2.90368	1.80735	2.90368	1.82569	0.0678964	0.987613
ENSMUSG00000062082.16:Cd200r4	2.08496	-2.16993	2.08496	-1.47896	0.13915	0.987613
ENSMUSG00000116911.1:AC122217.4	2.58496	0	2.58496	0.0348313	0.972214	0.987613
ENSMUSG00000036172.17:Cd200r3	2.66096	1.32193	2.66096	1.13305	0.257193	0.987613
ENSMUSG00000022665.15:Ccdc80	3.08496	-1	3.08496	-0.974228	0.329943	0.987613
ENSMUSG00000022664.11:Slc35a5	6.22561	0.192645	6.22561	0.463985	0.642658	0.987613
ENSMUSG00000062284.5:Gm6030	2.40368	0.807355	2.40368	0.610785	0.541342	0.987613
ENSMUSG00000052013.15:Btla	2.58496	1.16993	2.58496	0.942792	0.345788	0.987613
ENSMUSG00000022661.14:Cd200	3.72972	-1.45943	3.72972	-1.79293	0.0729845	0.987613
ENSMUSG00000080715.1:Gm5406	1.79248	-1.58496	1.79248	-1.07369	0.282963	0.987613
ENSMUSG00000081303.2:Gm16011	3.24593	0.152003	3.24593	0.239542	0.810685	0.987613
ENSMUSG00000053182.11:Gm609	3.66993	-1	3.66993	-1.15136	0.249583	0.987613
ENSMUSG00000116542.1:Gm17783	3.29248	0.584963	3.29248	0.719749	0.47168	0.987613
ENSMUSG00000089630.1:Gm6903	2.29248	-2.58496	2.29248	-1.78463	0.0743211	0.987613
ENSMUSG00000022659.13:Gcsam	3.45345	-0.263034	3.45345	-0.237965	0.811908	0.987613
ENSMUSG00000116593.1:AC166572.1	3.24593	0.152003	3.24593	0.239542	0.810685	0.987613
ENSMUSG00000033187.8:BC016579	3.44741	1.28011	3.44741	1.582	0.11365	0.987613
ENSMUSG00000033177.13:Tmprss7	2.29248	-0.584963	2.29248	-0.38425	0.700793	0.987613
ENSMUSG00000022658.10:Tagln3	5.1496	0.485427	5.1496	0.898255	0.36905	0.987613
ENSMUSG00000086237.1:Gm15591	3.62869	-0.917538	3.62869	-1.05052	0.29348	0.987613
ENSMUSG00000033157.17:Abhd10	5.45794	-0.131245	5.45794	-0.164442	0.869383	0.987613
ENSMUSG00000085781.1:Gm15640	2.16096	-2.32193	2.16096	-1.58428	0.113131	0.987613
ENSMUSG00000085826.1:Gm15638	2	0	2	0.0244175	0.98052	0.987613
ENSMUSG00000033149.17:Phldb2	2.22972	-2.45943	2.22972	-1.69674	0.0897466	0.987613
ENSMUSG00000087141.1:Plcxd2	6.33886	-0.106915	6.33886	-0.133288	0.893966	0.987613
ENSMUSG00000095243.1:Gm24754	2.54373	-3.08746	2.54373	-2.3613	0.018211	0.987613
ENSMUSG00000022657.9:Cd96	2.95345	-1.26303	2.95345	-1.18022	0.237912	0.987613
ENSMUSG00000048087.6:Gm4737	2.29248	-1.41504	2.29248	-0.965461	0.334314	0.987613
ENSMUSG00000022656.15:Nectin3	3.24593	-1.32193	3.24593	-1.39523	0.162946	0.987613
ENSMUSG00000116915.1:AC167670.1	2.29248	0.584963	2.29248	0.434921	0.66362	0.987613
ENSMUSG00000081624.1:Gm6912	2.16096	-0.321928	2.16096	-0.198623	0.842558	0.987613
ENSMUSG00000116928.1:AC154201.1	2.69616	-0.222392	2.69616	-0.151784	0.879357	0.987613
ENSMUSG00000087732.1:Gm24651	2.45345	-1.73697	2.45345	-1.27174	0.203465	0.987613
ENSMUSG00000084503.1:Gm25318	2.79248	0.415037	2.79248	0.418517	0.675569	0.987613
ENSMUSG00000116952.1:AC154836.1	2.29248	0.584963	2.29248	0.434921	0.66362	0.987613
ENSMUSG00000088083.1:Gm25339	3.40368	0.807355	3.40368	1.02444	0.305628	0.987613
ENSMUSG00000067716.3:Gm7275	2.22972	-2.45943	2.22972	-1.69674	0.0897466	0.987613
ENSMUSG00000116986.1:AC170887.1	2	-2	2	-1.36124	0.173439	0.987613
ENSMUSG00000116755.1:CT025584.1	2.5	-1	2.5	-0.741253	0.45854	0.987613
ENSMUSG00000048164.9:Gm7204	1.66096	-1.32193	1.66096	-0.89145	0.372688	0.987613
ENSMUSG00000116756.1:CT010584.1	1.79248	1.58496	1.79248	1.12252	0.26164	0.987613
ENSMUSG00000058550.15:Dppa4	2.40368	2.80735	2.40368	2.0521	0.0401596	0.987613
ENSMUSG00000072419.5:Dppa2	2.95345	0.736966	2.95345	0.777781	0.436698	0.987613
ENSMUSG00000116889.1:CT010584.2	2.69616	0.222392	2.69616	0.232102	0.816458	0.987613
ENSMUSG00000064932.1:n-R5s36	2.16096	-2.32193	2.16096	-1.58428	0.113131	0.987613
ENSMUSG00000110573.1:Gm5485	2.5	1	2.5	0.810916	0.417414	0.987613
ENSMUSG00000022652.7:Morc1	3.0222	0.874469	3.0222	0.944137	0.345099	0.987613
ENSMUSG00000116640.1:AC166114.1	2.22972	2.45943	2.22972	1.74741	0.0805667	0.987613
ENSMUSG00000030775.10:Trat1	1.90368	-1.80735	1.90368	-1.22777	0.219535	0.987613
ENSMUSG00000022650.7:Retnlb	2.66096	-1.32193	2.66096	-1.05268	0.292486	0.987613
ENSMUSG00000061100.4:Retnla	3.39068	-0.137504	3.39068	-0.0817986	0.934807	0.987613
ENSMUSG00000022651.6:Retnlg	3.29248	-0.584963	3.29248	-0.577846	0.563368	0.987613
ENSMUSG00000065667.1:Gm22576	3.32193	0	3.32193	0.0766318	0.938916	0.987613
ENSMUSG00000033031.13:Cip2a	5.26569	0.112475	5.26569	0.262012	0.793312	0.987613
ENSMUSG00000064061.13:Dzip3	4.41645	0.337035	4.41645	0.568739	0.569533	0.987613
ENSMUSG00000092009.1:Myh15	2.66096	1.32193	2.66096	1.13305	0.257193	0.987613
ENSMUSG00000073976.10:1700026J12Rik	2.66096	0.678072	2.66096	0.600761	0.547999	0.987613
ENSMUSG00000058176.3:Gm5407	2.79248	-0.415037	2.79248	-0.329604	0.741699	0.987613
ENSMUSG00000116700.1:AC133889.1	1.79248	-1.58496	1.79248	-1.07369	0.282963	0.987613
ENSMUSG00000116948.1:AC133889.2	1.79248	1.58496	1.79248	1.12252	0.26164	0.987613
ENSMUSG00000097959.2:Gm6931	3	2	3	2.08233	0.0373119	0.987613
ENSMUSG00000032965.11:Ift57	6.78718	-0.091423	6.78718	-0.102399	0.91844	0.987613
ENSMUSG00000055447.19:Cd47	2.79248	1.58496	2.79248	1.47293	0.140769	0.987613
ENSMUSG00000098028.1:Gm8824	1.90368	-1.80735	1.90368	-1.22777	0.219535	0.987613
ENSMUSG00000022641.15:Bbx	6.36183	-0.227806	6.36183	-0.374324	0.708163	0.987613
ENSMUSG00000116848.1:AC138306.1	1.79248	1.58496	1.79248	1.12252	0.26164	0.987613
ENSMUSG00000050685.5:Ccdc54	2.74593	2.32193	2.74593	2.04418	0.0409362	0.987613
ENSMUSG00000083692.1:Gm9575	2.58496	-2	2.58496	-1.51734	0.129182	0.987613
ENSMUSG00000098482.1:Mir6363	3.66096	1.32193	3.66096	1.68817	0.091379	0.987613
ENSMUSG00000022639.14:Dubr	5.10716	-0.125531	5.10716	-0.144017	0.885487	0.987613
ENSMUSG00000092276.2:1700116B05Rik	2.5	-1	2.5	-0.741253	0.45854	0.987613
ENSMUSG00000094301.1:Gm24925	2.29248	0.584963	2.29248	0.434921	0.66362	0.987613
ENSMUSG00000116706.1:AC126455.1	3.39068	-0.137504	3.39068	-0.0817986	0.934807	0.987613
ENSMUSG00000081453.1:Gm6767	1.66096	1.32193	1.66096	0.940285	0.347071	0.987613
ENSMUSG00000116855.1:AC154774.1	3.06464	0.514573	3.06464	0.601498	0.547508	0.987613
ENSMUSG00000116725.1:AC154478.1	2.66096	-1.32193	2.66096	-1.05268	0.292486	0.987613
ENSMUSG00000022637.11:Cblb	3.83621	-0.5025	3.83621	-0.567023	0.570698	0.987613
ENSMUSG00000095977.1:Gm23513	2.58496	-1.16993	2.58496	-0.873129	0.382593	0.987613
ENSMUSG00000022636.13:Alcam	5.44741	0.719892	5.44741	1.42063	0.155424	0.987613
ENSMUSG00000116880.1:AC123624.1	2.29248	0.584963	2.29248	0.434921	0.66362	0.987613
ENSMUSG00000116611.1:AC122551.1	1.5	1	1.5	0.717244	0.473223	0.987613
ENSMUSG00000116689.1:AC122551.2	1	0	1	0.0244175	0.98052	0.987613
ENSMUSG00000077718.1:Gm25723	3.19616	-0.777608	3.19616	-0.76874	0.442047	0.987613
ENSMUSG00000064511.1:Gm22459	1.79248	-0.415037	1.79248	-0.263132	0.792449	0.987613
ENSMUSG00000116977.1:CT009702.1	3.40368	1.19265	3.40368	1.47885	0.139181	0.987613
ENSMUSG00000116629.1:AC113110.1	3.37744	0.415037	3.37744	0.554835	0.579008	0.987613
ENSMUSG00000080508.1:Gm25041	2.66096	-1.32193	2.66096	-1.05268	0.292486	0.987613
ENSMUSG00000116912.1:AC125028.1	2.16096	-0.321928	2.16096	-0.198623	0.842558	0.987613
ENSMUSG00000116567.1:CT485615.1	2.5	-1	2.5	-0.741253	0.45854	0.987613
ENSMUSG00000064727.1:Gm25853	2.66096	-0.678072	2.66096	-0.520394	0.602789	0.987613
ENSMUSG00000089311.1:Gm23180	3.06464	-0.514573	3.06464	-0.469201	0.638926	0.987613
ENSMUSG00000116727.1:AC154464.1	1.79248	0.415037	1.79248	0.311967	0.755066	0.987613
ENSMUSG00000064549.1:Gm22977	1.90368	1.80735	1.90368	1.2766	0.201743	0.987613
ENSMUSG00000064310.10:Zpld1	2.5	1	2.5	0.810916	0.417414	0.987613
ENSMUSG00000093292.1:Mir5118	2.80735	0	2.80735	0.0444566	0.96454	0.987613
ENSMUSG00000094020.1:Gm23003	1.5	-1	1.5	-0.668409	0.503872	0.987613
ENSMUSG00000116969.1:AC156020.1	2.16096	-0.321928	2.16096	-0.198623	0.842558	0.987613
ENSMUSG00000088450.1:Gm26369	2	0	2	0.0244175	0.98052	0.987613
ENSMUSG00000035356.17:Nfkbiz	5.2047	0.234465	5.2047	0.470124	0.638267	0.987613
ENSMUSG00000116919.1:AC165151.1	2.95345	0.736966	2.95345	0.777781	0.436698	0.987613
ENSMUSG00000075033.4:Nxpe3	5.07741	-0.341037	5.07741	-0.511662	0.608888	0.987613
ENSMUSG00000022604.18:Cep97	4.66993	-0.169925	4.66993	-0.201623	0.840211	0.987613
ENSMUSG00000116653.1:AC171202.1	3.08496	-0.169925	3.08496	-0.110637	0.911904	0.987613
ENSMUSG00000098274.7:Rpl24	5.80735	0.38529	5.80735	0.848087	0.396389	0.987613
ENSMUSG00000098371.1:Gm28037	6.00386	0.291766	6.00386	0.661616	0.508217	0.987613
ENSMUSG00000022601.11:Zbtb11	6.50141	-0.50696	6.50141	-0.93091	0.3519	0.987613
ENSMUSG00000102101.1:Zbtb11os1	5.14846	-0.121991	5.14846	-0.137977	0.890259	0.987613
ENSMUSG00000071533.11:Pcnp	5.52492	0.405992	5.52492	0.836054	0.403124	0.987613
ENSMUSG00000064994.1:Gm22422	3.70044	0	3.70044	0.0767188	0.938847	0.987613
ENSMUSG00000044763.8:Trmt10c	4.42275	-0.201634	4.42275	-0.230217	0.817923	0.987613
ENSMUSG00000052917.15:Senp7	2.72972	1.45943	2.72972	1.29977	0.19368	0.987613
ENSMUSG00000076360.1:Gm24047	2.87744	-0.584963	2.87744	-0.503925	0.614314	0.987613
ENSMUSG00000116826.1:AC154275.1	2.29248	-0.584963	2.29248	-0.38425	0.700793	0.987613
ENSMUSG00000035270.15:Impg2	3.32193	0	3.32193	0.0766318	0.938916	0.987613
ENSMUSG00000116998.1:AC109266.1	2.66096	1.32193	2.66096	1.13305	0.257193	0.987613
ENSMUSG00000035258.15:Abi3bp	2.66096	1.32193	2.66096	1.13305	0.257193	0.987613
ENSMUSG00000022757.19:Tfg	6.47181	0.372809	6.47181	0.823202	0.410393	0.987613
ENSMUSG00000082485.1:Gm15693	2.79248	0.415037	2.79248	0.418517	0.675569	0.987613
ENSMUSG00000022755.4:Adgrg7	2.16096	-2.32193	2.16096	-1.58428	0.113131	0.987613
ENSMUSG00000084999.2:Gm15839	3.95345	0.736966	3.95345	1.0653	0.286742	0.987613
ENSMUSG00000022754.6:Tmem45a	4.30735	1	4.30735	1.48582	0.137328	0.987613
ENSMUSG00000083467.1:Gm15840	1.29248	0.584963	1.29248	0.429695	0.667417	0.987613
ENSMUSG00000109588.1:Lnp1	3.7047	0.765535	3.7047	1.05743	0.290316	0.987613
ENSMUSG00000116866.1:CT009577.1	2.90368	-0.192645	2.90368	-0.132309	0.89474	0.987613
ENSMUSG00000046748.8:Tmem45a2	2.58496	0	2.58496	0.0348313	0.972214	0.987613
ENSMUSG00000022752.9:Tomm70a	5.76178	0.476438	5.76178	1.02982	0.303094	0.987613
ENSMUSG00000097876.1:Gm16892	6.10106	-0.293731	6.10106	-0.505768	0.61302	0.987613
ENSMUSG00000022751.9:Nit2	5.61441	0.0588937	5.61441	0.189652	0.849582	0.987613
ENSMUSG00000022749.8:Tbc1d23	6.79054	-0.441372	6.79054	-0.800138	0.423631	0.987613
ENSMUSG00000116675.1:CT025521.1	3.16096	0.321928	3.16096	0.414622	0.678419	0.987613
ENSMUSG00000097896.1:Gm26800	1.79248	1.58496	1.79248	1.12252	0.26164	0.987613
ENSMUSG00000022753.15:Tmem30c	3.66096	-1.32193	3.66096	-1.54505	0.122333	0.987613
ENSMUSG00000116877.1:CT025521.3	2.29248	0.584963	2.29248	0.434921	0.66362	0.987613
ENSMUSG00000116789.1:CT025521.2	1.95345	-0.736966	1.95345	-0.486172	0.626845	0.987613
ENSMUSG00000043336.14:Filip1l	2.79248	0.415037	2.79248	0.418517	0.675569	0.987613
ENSMUSG00000022748.8:Cmss1	4.89964	0.289507	4.89964	0.525054	0.599545	0.987613
ENSMUSG00000116873.1:CT025753.2	2.19616	1.22239	2.19616	0.881244	0.378186	0.987613
ENSMUSG00000116788.1:CT025753.1	3.16993	0	3.16993	0.0681505	0.945666	0.987613
ENSMUSG00000116920.1:AC156023.3	2.79248	-0.415037	2.79248	-0.329604	0.741699	0.987613
ENSMUSG00000095926.1:Gm24039	2.22972	-2.45943	2.22972	-1.69674	0.0897466	0.987613
ENSMUSG00000116630.1:AC156023.1	1.5	1	1.5	0.717244	0.473223	0.987613
ENSMUSG00000104285.1:Gm37458	1.79248	-1.58496	1.79248	-1.07369	0.282963	0.987613
ENSMUSG00000116717.1:AC172892.1	4.08496	-0.169925	4.08496	-0.169538	0.865373	0.987613
ENSMUSG00000104456.1:Gm37825	3.08496	-1	3.08496	-0.974228	0.329943	0.987613
ENSMUSG00000035107.13:Dcbld2	6.01809	-0.222392	6.01809	-0.36353	0.716209	0.987613
ENSMUSG00000086827.1:4930461C15Rik	5.75489	0	5.75489	0.0798831	0.93633	0.987613
ENSMUSG00000022747.17:St3gal6	3.16096	0.321928	3.16096	0.414622	0.678419	0.987613
ENSMUSG00000075002.2:Gm813	5.96241	0.415037	5.96241	0.907398	0.364196	0.987613
ENSMUSG00000055789.7:E330017A01Rik	3.58496	0	3.58496	0.0715568	0.942955	0.987613
ENSMUSG00000116579.1:AC159200.1	2.79248	0.415037	2.79248	0.418517	0.675569	0.987613
ENSMUSG00000022742.6:Cpox	5.26374	0.187627	5.26374	0.390219	0.696374	0.987613
ENSMUSG00000047293.7:Gpr15	2.69616	0.222392	2.69616	0.232102	0.816458	0.987613
ENSMUSG00000022744.12:Cldnd1	5.26666	0.0374747	5.26666	0.134065	0.893351	0.987613
ENSMUSG00000099074.1:Gm27564	3.16096	-0.321928	3.16096	-0.278321	0.780766	0.987613
ENSMUSG00000077595.1:Gm26019	4.33621	1.5025	4.33621	2.29736	0.021598	0.987613
ENSMUSG00000071510.3:Olfr172	2.79248	1.58496	2.79248	1.47293	0.140769	0.987613
ENSMUSG00000049362.6:Olfr173	2.58496	1.16993	2.58496	0.942792	0.345788	0.987613
ENSMUSG00000060663.6:Olfr175-ps1	2	0	2	0.0244175	0.98052	0.987613
ENSMUSG00000063137.5:Olfr177	3.7047	-0.765535	3.7047	-0.903991	0.366	0.987613
ENSMUSG00000044029.6:Olfr178	2.66096	1.32193	2.66096	1.13305	0.257193	0.987613
ENSMUSG00000090951.4:Olfr181	1.79248	1.58496	1.79248	1.12252	0.26164	0.987613
ENSMUSG00000090629.2:Olfr180	2.29248	1.41504	2.29248	1.01613	0.309566	0.987613
ENSMUSG00000108535.1:Gm45071	2.08496	2.16993	2.08496	1.5278	0.126562	0.987613
ENSMUSG00000062105.5:Olfr183	2	0	2	0.0244175	0.98052	0.987613
ENSMUSG00000108537.1:Olfr184-ps1	1	0	1	0.0244175	0.98052	0.987613
ENSMUSG00000047960.4:Olfr186	3.35022	-0.70044	3.35022	-0.730409	0.46514	0.987613
ENSMUSG00000043357.5:Olfr187	2.16096	0.321928	2.16096	0.247458	0.804554	0.987613
ENSMUSG00000108662.3:Olfr188-ps1	3.06464	-0.514573	3.06464	-0.469201	0.638926	0.987613
ENSMUSG00000108565.1:Olfr189-ps1	2.58496	-1.16993	2.58496	-0.873129	0.382593	0.987613
ENSMUSG00000064006.6:Olfr190	3.22972	0.459432	3.22972	0.580519	0.561565	0.987613
ENSMUSG00000094539.3:Olfr191	2.95345	-0.736966	2.95345	-0.665199	0.505923	0.987613
ENSMUSG00000060057.4:Olfr193	2	2	2	1.41007	0.158519	0.987613
ENSMUSG00000063020.2:Olfr194	2.29248	-0.584963	2.29248	-0.38425	0.700793	0.987613
ENSMUSG00000062608.5:Olfr195	3.37744	0.415037	3.37744	0.554835	0.579008	0.987613
ENSMUSG00000096695.3:Olfr196	2.66096	0.678072	2.66096	0.600761	0.547999	0.987613
ENSMUSG00000109020.3:Olfr197	1.79248	3.58496	1.79248	2.50818	0.0121356	0.987613
ENSMUSG00000052537.4:Olfr198	3.32193	0	3.32193	0.0766318	0.938916	0.987613
ENSMUSG00000074996.4:Olfr199	1.58496	3.16993	1.58496	2.22063	0.0263762	0.987613
ENSMUSG00000109537.1:Olfr200-ps1	3.19616	0.777608	3.19616	0.905041	0.365443	0.987613
ENSMUSG00000074995.2:Olfr201	2.29248	1.41504	2.29248	1.01613	0.309566	0.987613
ENSMUSG00000048810.2:Olfr202	2.29248	0.584963	2.29248	0.434921	0.66362	0.987613
ENSMUSG00000068182.3:Olfr203	2.29248	-0.584963	2.29248	-0.38425	0.700793	0.987613
ENSMUSG00000095928.3:Olfr204	2.5	-1	2.5	-0.741253	0.45854	0.987613
ENSMUSG00000094422.3:Olfr205	2.79248	1.58496	2.79248	1.47293	0.140769	0.987613
ENSMUSG00000066257.4:Olfr206	2.40368	0.807355	2.40368	0.610785	0.541342	0.987613
ENSMUSG00000095706.3:Olfr209	2.69616	-0.222392	2.69616	-0.151784	0.879357	0.987613
ENSMUSG00000074991.5:Gabrr3	2.79248	1.58496	2.79248	1.47293	0.140769	0.987613
ENSMUSG00000099983.1:1700022E09Rik	2.08496	-2.16993	2.08496	-1.47896	0.13915	0.987613
ENSMUSG00000022724.15:Riox2	3.69616	1.39232	3.69616	1.86039	0.0628309	0.987613
ENSMUSG00000022723.16:Crybg3	3.48864	-1.80735	3.48864	-2.05932	0.0394637	0.987613
ENSMUSG00000116894.1:AC154473.1	2.58496	-1.16993	2.58496	-0.873129	0.382593	0.987613
ENSMUSG00000022722.18:Arl6	5.04439	0	5.04439	0.0701346	0.944087	0.987613
ENSMUSG00000096535.1:Gm24755	2.90368	-1.80735	2.90368	-1.71311	0.086692	0.987613
ENSMUSG00000087636.1:Gm4660	2.29248	-0.584963	2.29248	-0.38425	0.700793	0.987613
ENSMUSG00000089685.7:Gm9017	2.66096	0.678072	2.66096	0.600761	0.547999	0.987613
ENSMUSG00000055540.15:Epha6	3.19616	-1.22239	3.19616	-1.24743	0.212238	0.987613
ENSMUSG00000097963.1:Gm27001	3.56464	0.485427	3.56464	0.665195	0.505926	0.987613
ENSMUSG00000090882.1:Gm17065	1.79248	-1.58496	1.79248	-1.07369	0.282963	0.987613
ENSMUSG00000089001.1:Gm23852	2.54373	3.08746	2.54373	2.43096	0.0150588	0.987613
ENSMUSG00000091459.1:Gm17054	1.79248	-1.58496	1.79248	-1.07369	0.282963	0.987613
ENSMUSG00000116956.1:CT027571.1	2	0	2	0.0244175	0.98052	0.987613
ENSMUSG00000064467.1:n-R5s37	2.56464	0.485427	2.56464	0.411563	0.680659	0.987613
ENSMUSG00000090448.1:Gm17192	2.5	-1	2.5	-0.741253	0.45854	0.987613
ENSMUSG00000116619.1:AC154292.1	1.5	-1	1.5	-0.668409	0.503872	0.987613
ENSMUSG00000070173.1:Gm24164	2	2	2	1.41007	0.158519	0.987613
ENSMUSG00000116962.1:CT010569.1	2.08496	2.16993	2.08496	1.5278	0.126562	0.987613
ENSMUSG00000085783.3:Gm9816	3.0222	0.874469	3.0222	0.944137	0.345099	0.987613
ENSMUSG00000050312.12:Nsun3	5.33089	0.847997	5.33089	1.6592	0.0970756	0.987613
ENSMUSG00000076424.1:Gm25986	3.98864	0.36257	3.98864	0.563543	0.573065	0.987613
ENSMUSG00000047854.5:Stx19	2.79248	-1.58496	2.79248	-1.38402	0.166352	0.987613
ENSMUSG00000022911.11:Arl13b	5.99541	-0.428094	5.99541	-0.773664	0.43913	0.987613
ENSMUSG00000022912.8:Pros1	3.95345	-0.736966	3.95345	-0.910019	0.362813	0.987613
ENSMUSG00000116574.1:AC163285.1	3.85712	-0.0995357	3.85712	-0.0507942	0.95949	0.987613
ENSMUSG00000116612.1:AC154179.1	3.35022	-0.70044	3.35022	-0.730409	0.46514	0.987613
ENSMUSG00000116871.1:CT025155.1	2.08496	1	2.08496	0.717244	0.473223	0.987613
ENSMUSG00000116752.1:AC154568.1	2.58496	0	2.58496	0.0348313	0.972214	0.987613
ENSMUSG00000088992.1:Gm22769	3.24593	1.32193	3.24593	1.53714	0.12426	0.987613
ENSMUSG00000052504.7:Epha3	3.81468	-0.710493	3.81468	-0.833479	0.404575	0.987613
ENSMUSG00000116722.1:AC156014.1	2.22972	2.45943	2.22972	1.74741	0.0805667	0.987613
ENSMUSG00000068167.6:Csnka2ip	2.58496	1.16993	2.58496	0.942792	0.345788	0.987613
ENSMUSG00000059920.9:4930453N24Rik	4.56464	0.485427	4.56464	0.788835	0.430209	0.987613
ENSMUSG00000054604.7:Cggbp1	6.82754	0.367371	6.82754	0.81236	0.416585	0.987613
ENSMUSG00000047141.5:Zfp654	6.82911	0.341789	6.82911	0.761352	0.446447	0.987613
ENSMUSG00000097999.1:Gm9061	1.66096	-1.32193	1.66096	-0.89145	0.372688	0.987613
ENSMUSG00000093149.1:Gm23374	3.31468	0.289507	3.31468	0.410199	0.68166	0.987613
ENSMUSG00000116811.1:AC163694.1	2.16096	-2.32193	2.16096	-1.58428	0.113131	0.987613
ENSMUSG00000050783.5:Htr1f	0	0	0	0.0244175	0.98052	0.987613
ENSMUSG00000089178.1:Gm22429	2.5	1	2.5	0.810916	0.417414	0.987613
ENSMUSG00000116833.1:AC241617.1	2.5222	1.87447	2.5222	1.48958	0.136335	0.987613
ENSMUSG00000116687.1:AC118240.1	2.95345	-0.736966	2.95345	-0.665199	0.505923	0.987613
ENSMUSG00000095094.1:Gm23659	2	0	2	0.0244175	0.98052	0.987613
ENSMUSG00000004842.18:Pou1f1	1.5	1	1.5	0.717244	0.473223	0.987613
ENSMUSG00000116699.1:AC118240.2	2	-2	2	-1.36124	0.173439	0.987613
ENSMUSG00000004843.7:Chmp2b	4.6496	-0.959358	4.6496	-1.45026	0.146986	0.987613
ENSMUSG00000116622.1:CT010565.1	3.19616	1.22239	3.19616	1.38374	0.166439	0.987613
ENSMUSG00000091243.2:Vgll3	4.42275	0.201634	4.42275	0.367912	0.712939	0.987613
ENSMUSG00000116631.1:CT010565.2	1.79248	-1.58496	1.79248	-1.07369	0.282963	0.987613
ENSMUSG00000116671.1:CT010565.3	2.90368	-1.80735	2.90368	-1.71311	0.086692	0.987613
ENSMUSG00000088181.1:Gm22217	2.69616	-0.222392	2.69616	-0.151784	0.879357	0.987613
ENSMUSG00000095506.1:Gm22448	3.45345	-0.263034	3.45345	-0.237965	0.811908	0.987613
ENSMUSG00000092599.1:1700010K23Rik	2	0	2	0.0244175	0.98052	0.987613
ENSMUSG00000045178.10:4933411O13Rik	2.79248	-0.415037	2.79248	-0.329604	0.741699	0.987613
ENSMUSG00000116904.1:AC154711.1	2	0	2	0.0244175	0.98052	0.987613
ENSMUSG00000082823.3:Gm15828	2.58496	0	2.58496	0.0348313	0.972214	0.987613
ENSMUSG00000064115.13:Cadm2	5.88181	0.0978473	5.88181	0.274974	0.783336	0.987613
ENSMUSG00000116666.1:AC109192.1	2.29248	-0.584963	2.29248	-0.38425	0.700793	0.987613
ENSMUSG00000116711.1:AC109192.2	2.58496	1.16993	2.58496	0.942792	0.345788	0.987613
ENSMUSG00000116638.1:CT030255.1	3.85022	-0.29956	3.85022	-0.307041	0.758812	0.987613
ENSMUSG00000089385.1:Gm24681	1.79248	1.58496	1.79248	1.12252	0.26164	0.987613
ENSMUSG00000116859.1:AC154518.1	3.32193	0	3.32193	0.0766318	0.938916	0.987613
ENSMUSG00000116562.1:AC139060.1	2.69616	-2.22239	2.69616	-1.87795	0.0603881	0.987613
ENSMUSG00000088288.1:Gm23591	2.5	-1	2.5	-0.741253	0.45854	0.987613
ENSMUSG00000116931.1:AC154326.1	3.1427	-1.11548	3.1427	-1.13237	0.25748	0.987613
ENSMUSG00000107073.1:4930428D20Rik	3.45345	0.263034	3.45345	0.382474	0.70211	0.987613
ENSMUSG00000063163.13:Speer2	2.79248	-0.415037	2.79248	-0.329604	0.741699	0.987613
ENSMUSG00000116588.1:AC154719.1	1.90368	1.80735	1.90368	1.2766	0.201743	0.987613
ENSMUSG00000116531.1:CT025522.1	2.82193	-1	2.82193	-0.856813	0.391549	0.987613
ENSMUSG00000116794.1:CT025522.3	1.5	-1	1.5	-0.668409	0.503872	0.987613
ENSMUSG00000116650.1:CT025522.2	3.16096	0.321928	3.16096	0.414622	0.678419	0.987613
ENSMUSG00000022707.16:Gbe1	4.40368	0.807355	4.40368	1.26632	0.205398	0.987613
ENSMUSG00000116792.1:CT030688.2	2.98864	-0.36257	2.98864	-0.306823	0.758978	0.987613
ENSMUSG00000116758.1:CT030688.1	2.45345	0.263034	2.45345	0.231697	0.816773	0.987613
ENSMUSG00000116742.1:AC159309.1	0.5	-1	0.5	-0.668409	0.503872	0.987613
ENSMUSG00000116800.1:AC154345.1	2.29248	0.584963	2.29248	0.434921	0.66362	0.987613
ENSMUSG00000116750.1:CT030693.1	2	0	2	0.0244175	0.98052	0.987613
ENSMUSG00000116791.1:AC154555.2	2	0	2	0.0244175	0.98052	0.987613
ENSMUSG00000116759.1:AC154555.1	3.06464	1.48543	3.06464	1.61155	0.107059	0.987613
ENSMUSG00000116982.1:AC154242.1	3.06464	1.48543	3.06464	1.61155	0.107059	0.987613
ENSMUSG00000065924.1:Gm22797	1.79248	-1.58496	1.79248	-1.07369	0.282963	0.987613
ENSMUSG00000116664.1:AC136716.1	1.79248	-1.58496	1.79248	-1.07369	0.282963	0.987613
ENSMUSG00000116966.1:AC136716.3	2.5	1	2.5	0.810916	0.417414	0.987613
ENSMUSG00000116901.1:AC136716.2	2.58496	1.16993	2.58496	0.942792	0.345788	0.987613
ENSMUSG00000116769.1:AC154782.1	3.32193	0	3.32193	0.0766318	0.938916	0.987613
ENSMUSG00000022883.11:Robo1	0.5	1	0.5	0.717244	0.473223	0.987613
ENSMUSG00000116910.1:AC122016.1	2.5	1	2.5	0.810916	0.417414	0.987613
ENSMUSG00000116976.1:AC130529.1	2.72972	1.45943	2.72972	1.29977	0.19368	0.987613
ENSMUSG00000064830.1:Gm25699	2.66096	-0.678072	2.66096	-0.520394	0.602789	0.987613
ENSMUSG00000116746.1:AC137742.1	2.45345	0.263034	2.45345	0.231697	0.816773	0.987613
ENSMUSG00000116642.1:AC122799.1	2.5	1	2.5	0.810916	0.417414	0.987613
ENSMUSG00000076284.1:Gm24272	2.45345	1.73697	2.45345	1.33968	0.18035	0.987613
ENSMUSG00000089033.1:Gm22163	3.08496	-0.169925	3.08496	-0.110637	0.911904	0.987613
ENSMUSG00000116902.1:AC112155.1	1.29248	-0.584963	1.29248	-0.38086	0.703307	0.987613
ENSMUSG00000116740.1:AC129203.1	3.16096	-0.321928	3.16096	-0.278321	0.780766	0.987613
ENSMUSG00000116832.1:AC129203.3	3.5222	-0.125531	3.5222	-0.0757951	0.939582	0.987613
ENSMUSG00000116824.1:AC129203.2	3.0222	-0.874469	3.0222	-0.824483	0.409665	0.987613
ENSMUSG00000104758.1:Mir691	3.1427	1.11548	3.1427	1.26867	0.204559	0.987613
ENSMUSG00000052516.19:Robo2	4.85712	0.0995357	4.85712	0.22458	0.822306	0.987613
ENSMUSG00000116663.1:AC122456.1	2.45345	0.263034	2.45345	0.231697	0.816773	0.987613
ENSMUSG00000088392.1:Gm26307	1.5	-1	1.5	-0.668409	0.503872	0.987613
ENSMUSG00000116881.1:AC122538.2	1.5	-1	1.5	-0.668409	0.503872	0.987613
ENSMUSG00000098143.1:Gm26937	3.19616	-0.777608	3.19616	-0.76874	0.442047	0.987613
ENSMUSG00000116809.1:AC122538.1	2.56464	0.485427	2.56464	0.411563	0.680659	0.987613
ENSMUSG00000116698.1:AC115120.1	2.40368	0.807355	2.40368	0.610785	0.541342	0.987613
ENSMUSG00000116867.1:AC129186.2	2.45345	-1.73697	2.45345	-1.27174	0.203465	0.987613
ENSMUSG00000116610.1:AC129186.1	2.5	-1	2.5	-0.741253	0.45854	0.987613
ENSMUSG00000032948.10:Lipi	2.29248	-0.584963	2.29248	-0.38425	0.700793	0.987613
ENSMUSG00000032940.16:Rbm11	4.1427	-1.11548	4.1427	-1.50742	0.131703	0.987613
ENSMUSG00000116643.1:AC166995.1	2.29248	-0.584963	2.29248	-0.38425	0.700793	0.987613
ENSMUSG00000080750.2:Gm15553	2.69616	-0.222392	2.69616	-0.151784	0.879357	0.987613
ENSMUSG00000092693.1:Gm22923	2.58496	0	2.58496	0.0348313	0.972214	0.987613
ENSMUSG00000032932.15:Hspa13	6.81331	0.281771	6.81331	0.641687	0.521076	0.987613
ENSMUSG00000081250.3:Gm15554	2.5	-1	2.5	-0.741253	0.45854	0.987613
ENSMUSG00000087214.2:Gm15555	2.87744	0.584963	2.87744	0.598853	0.549271	0.987613
ENSMUSG00000116695.1:AC121777.1	2	-2	2	-1.36124	0.173439	0.987613
ENSMUSG00000077197.1:Gm22268	3.5	1	3.5	1.25164	0.2107	0.987613
ENSMUSG00000098089.2:Gm26915	3.29248	-1.41504	3.29248	-1.4985	0.134003	0.987613
ENSMUSG00000048490.14:Nrip1	4.07994	-1.24101	4.07994	-1.68504	0.0919811	0.987613
ENSMUSG00000116968.1:AC145744.1	1.79248	1.58496	1.79248	1.12252	0.26164	0.987613
ENSMUSG00000050299.8:Gm9843	2.29248	-2.58496	2.29248	-1.78463	0.0743211	0.987613
ENSMUSG00000109338.2:Gm45030	1.5	1	1.5	0.717244	0.473223	0.987613
ENSMUSG00000116701.1:AC122509.1	2.82193	1	2.82193	0.945726	0.344288	0.987613
ENSMUSG00000108903.1:Gm45029	3.29248	-0.584963	3.29248	-0.577846	0.563368	0.987613
ENSMUSG00000109333.1:Gm30790	2.58496	0	2.58496	0.0348313	0.972214	0.987613
ENSMUSG00000102036.1:1700063K16Rik	2.79248	-0.415037	2.79248	-0.329604	0.741699	0.987613
ENSMUSG00000116807.1:AC116324.1	2.95345	1.26303	2.95345	1.2928	0.196079	0.987613
ENSMUSG00000100857.2:1700041M19Rik	2.29248	-2.58496	2.29248	-1.78463	0.0743211	0.987613
ENSMUSG00000022867.10:Usp25	5.1649	-0.241008	5.1649	-0.341016	0.733091	0.987613
ENSMUSG00000090386.10:Mir99ahg	3.6427	-0.115477	3.6427	-0.0696625	0.944462	0.987613
ENSMUSG00000102289.1:Gm31258	2.29248	-1.41504	2.29248	-0.965461	0.334314	0.987613
ENSMUSG00000103972.1:Gm37466	2.5	1	2.5	0.810916	0.417414	0.987613
ENSMUSG00000096870.2:Gm21816	2.29248	-1.41504	2.29248	-0.965461	0.334314	0.987613
ENSMUSG00000102205.1:9430092D12Rik	2.95345	0.736966	2.95345	0.777781	0.436698	0.987613
ENSMUSG00000103916.1:Gm38071	3.85022	0.29956	3.85022	0.460479	0.645172	0.987613
ENSMUSG00000102344.1:9430053O09Rik	3.7047	-0.765535	3.7047	-0.903991	0.366	0.987613
ENSMUSG00000103805.1:Gm37063	3.24593	1.32193	3.24593	1.53714	0.12426	0.987613
ENSMUSG00000102575.1:Gm37241	2.29248	-1.41504	2.29248	-0.965461	0.334314	0.987613
ENSMUSG00000103932.1:Gm36963	1.16096	2.32193	1.16096	1.63311	0.102445	0.987613
ENSMUSG00000103851.1:Gm37606	1.90368	-1.80735	1.90368	-1.22777	0.219535	0.987613
ENSMUSG00000065557.3:Mirlet7c-1	2.22972	-2.45943	2.22972	-1.69674	0.0897466	0.987613
ENSMUSG00000079546.1:Gm11146	3.79248	-0.415037	3.79248	-0.454977	0.649126	0.987613
ENSMUSG00000103049.1:Gm37311	2	0	2	0.0244175	0.98052	0.987613
ENSMUSG00000065472.1:Mir125b-2	2.58496	-1.16993	2.58496	-0.873129	0.382593	0.987613
ENSMUSG00000102854.1:C130023A14Rik	2.5	-1	2.5	-0.741253	0.45854	0.987613
ENSMUSG00000102267.1:9530003O04Rik	1.5	1	1.5	0.717244	0.473223	0.987613
ENSMUSG00000102562.1:Gm37694	2.56464	0.485427	2.56464	0.411563	0.680659	0.987613
ENSMUSG00000091193.2:Gm17333	3.29248	-0.584963	3.29248	-0.577846	0.563368	0.987613
ENSMUSG00000116886.1:AC155162.1	2.66096	1.32193	2.66096	1.13305	0.257193	0.987613
ENSMUSG00000092759.1:Gm25025	3.06464	-0.514573	3.06464	-0.469201	0.638926	0.987613
ENSMUSG00000116609.1:AC122141.1	1.5	1	1.5	0.717244	0.473223	0.987613
ENSMUSG00000077451.1:Gm25916	3.22972	-0.459432	3.22972	-0.438616	0.66094	0.987613
ENSMUSG00000116798.1:AC163662.1	2.45345	-0.263034	2.45345	-0.163759	0.869921	0.987613
ENSMUSG00000022865.14:Cxadr	3.80367	-0.206451	3.80367	-0.187761	0.851064	0.987613
ENSMUSG00000109841.2:E330011O21Rik	3.80735	0	3.80735	0.0767188	0.938847	0.987613
ENSMUSG00000116707.1:AC130844.1	3.29248	0.584963	3.29248	0.719749	0.47168	0.987613
ENSMUSG00000022863.15:Btg3	3.7047	-0.765535	3.7047	-0.903991	0.366	0.987613
ENSMUSG00000064862.1:Gm25038	2.66096	-1.32193	2.66096	-1.05268	0.292486	0.987613
ENSMUSG00000116539.1:AC098883.1	2	0	2	0.0244175	0.98052	0.987613
ENSMUSG00000116959.1:AC098883.3	2.66096	-1.32193	2.66096	-1.05268	0.292486	0.987613
ENSMUSG00000116628.1:AC098883.2	2.95345	-2.73697	2.95345	-2.6232	0.00871077	0.987613
ENSMUSG00000022864.14:D16Ertd472e	6.07646	-0.0641303	6.07646	-0.047982	0.961731	0.987613
ENSMUSG00000093988.1:Gm24861	3	-2	3	-1.96268	0.0496834	0.987613
ENSMUSG00000116786.1:AC122375.2	3.16096	0.321928	3.16096	0.414622	0.678419	0.987613
ENSMUSG00000116730.1:AC122375.1	2.82193	1	2.82193	0.945726	0.344288	0.987613
ENSMUSG00000022860.15:Chodl	3.40368	0.807355	3.40368	1.02444	0.305628	0.987613
ENSMUSG00000085094.2:Gm15692	3.29248	0.584963	3.29248	0.719749	0.47168	0.987613
ENSMUSG00000022857.13:Tmprss15	2	0	2	0.0244175	0.98052	0.987613
ENSMUSG00000102791.1:Gm37709	2.40368	0.807355	2.40368	0.610785	0.541342	0.987613
ENSMUSG00000097552.2:Rps19-ps12	3.37744	-0.415037	3.37744	-0.401571	0.688	0.987613
ENSMUSG00000101810.1:1700066C05Rik	2.37744	1.58496	2.37744	1.17118	0.241528	0.987613
ENSMUSG00000088476.1:Gm23083	1.58496	0	1.58496	0.0244175	0.98052	0.987613
ENSMUSG00000089138.1:Gm24773	1.79248	1.58496	1.79248	1.12252	0.26164	0.987613
ENSMUSG00000116918.1:AC159898.2	1.5	3	1.5	2.1029	0.0354747	0.987613
ENSMUSG00000116559.1:AC159898.1	3.16096	-0.321928	3.16096	-0.278321	0.780766	0.987613
ENSMUSG00000116566.1:AC131738.1	1.79248	-0.415037	1.79248	-0.263132	0.792449	0.987613
ENSMUSG00000022762.18:Ncam2	6.12692	0.165059	6.12692	0.408984	0.682552	0.987613
ENSMUSG00000116888.1:AC126030.2	2.45345	2.90689	2.45345	2.21913	0.0264776	0.987613
ENSMUSG00000084671.1:Gm26023	2.40368	2.80735	2.40368	2.0521	0.0401596	0.987613
ENSMUSG00000116735.1:AC126030.1	1.79248	1.58496	1.79248	1.12252	0.26164	0.987613
ENSMUSG00000116803.1:AC135736.1	3.08496	-1	3.08496	-0.974228	0.329943	0.987613
ENSMUSG00000116954.1:AC135736.3	1	0	1	0.0244175	0.98052	0.987613
ENSMUSG00000116937.1:AC122817.1	2.85022	-1.70044	2.85022	-1.55538	0.119855	0.987613
ENSMUSG00000094726.1:Gm23355	2.95345	-1.26303	2.95345	-1.18022	0.237912	0.987613
ENSMUSG00000116923.1:AC138605.1	3.08496	-1	3.08496	-0.974228	0.329943	0.987613
ENSMUSG00000094030.1:Gm21833	2.69616	0.222392	2.69616	0.232102	0.816458	0.987613
ENSMUSG00000071475.3:Rpl21-ps5	2	0	2	0.0244175	0.98052	0.987613
ENSMUSG00000116680.1:AC168066.1	2.16096	0.321928	2.16096	0.247458	0.804554	0.987613
ENSMUSG00000116748.1:AC168066.2	2.40368	-0.807355	2.40368	-0.55287	0.580352	0.987613
ENSMUSG00000095070.1:Gm24508	1.79248	-0.415037	1.79248	-0.263132	0.792449	0.987613
ENSMUSG00000116907.1:AC173486.1	2.95345	-0.736966	2.95345	-0.665199	0.505923	0.987613
ENSMUSG00000116991.1:AC109255.2	2.58496	0	2.58496	0.0348313	0.972214	0.987613
ENSMUSG00000110358.1:A730009L09Rik	2.08496	-2.16993	2.08496	-1.47896	0.13915	0.987613
ENSMUSG00000116599.1:AC109255.1	2.40368	-2.80735	2.40368	-1.99419	0.0461314	0.987613
ENSMUSG00000084746.1:Gm25292	2.74593	2.32193	2.74593	2.04418	0.0409362	0.987613
ENSMUSG00000116674.1:CT027693.2	2.90368	1.80735	2.90368	1.82569	0.0678964	0.987613
ENSMUSG00000097418.7:Mir155hg	3.7539	-0.106915	3.7539	-0.0602479	0.951958	0.987613
ENSMUSG00000065397.1:Mir155	3.35022	-0.70044	3.35022	-0.730409	0.46514	0.987613
ENSMUSG00000022889.7:Mrpl39	4.22972	1.54057	4.22972	2.25068	0.0244059	0.987613
ENSMUSG00000088058.1:Gm26153	2.72972	-1.45943	2.72972	-1.21945	0.222673	0.987613
ENSMUSG00000053062.16:Jam2	4.61441	-0.0588937	4.61441	-0.0260063	0.979252	0.987613
ENSMUSG00000088249.1:Gm25908	7.5434	-0.200913	7.5434	-0.320703	0.748435	0.987613
ENSMUSG00000008976.16:Gabpa	6.81206	-0.141176	6.81206	-0.201598	0.840231	0.987613
ENSMUSG00000022890.13:Atp5j	4.08496	-0.169925	4.08496	-0.169538	0.865373	0.987613
ENSMUSG00000116668.1:CT010505.1	1.90368	1.80735	1.90368	1.2766	0.201743	0.987613
ENSMUSG00000115518.1:Gm10791	2.58496	3.16993	2.58496	2.49496	0.0125971	0.987613
ENSMUSG00000115108.1:Gm49228	2.45345	0.263034	2.45345	0.231697	0.816773	0.987613
ENSMUSG00000115469.1:Gm49227	3.08496	0.169925	3.08496	0.242935	0.808056	0.987613
ENSMUSG00000114988.1:Gm49226	2.5	-3	2.5	-2.29342	0.0218238	0.987613
ENSMUSG00000098604.1:Gm27295	2.66096	-0.678072	2.66096	-0.520394	0.602789	0.987613
ENSMUSG00000022892.11:App	7.42275	-0.201634	7.42275	-0.322141	0.747346	0.987613
ENSMUSG00000041134.15:Cyyr1	3.37744	-1.58496	3.37744	-1.74955	0.0801962	0.987613
ENSMUSG00000089698.1:Gm2541	2.85022	1.70044	2.85022	1.65031	0.0988798	0.987613
ENSMUSG00000116972.1:AC123956.1	1.79248	-0.415037	1.79248	-0.263132	0.792449	0.987613
ENSMUSG00000022893.14:Adamts1	6.85065	0.112475	6.85065	0.304139	0.761022	0.987613
ENSMUSG00000022894.6:Adamts5	2.5	1	2.5	0.810916	0.417414	0.987613
ENSMUSG00000116669.1:AC141482.1	2.40368	-0.807355	2.40368	-0.55287	0.580352	0.987613
ENSMUSG00000116556.1:AC163352.1	1.79248	-1.58496	1.79248	-1.07369	0.282963	0.987613
ENSMUSG00000116799.1:AC164425.1	2.29248	0.584963	2.29248	0.434921	0.66362	0.987613
ENSMUSG00000116906.1:AC132127.1	2	0	2	0.0244175	0.98052	0.987613
ENSMUSG00000116993.1:AC135964.2	2	0	2	0.0244175	0.98052	0.987613
ENSMUSG00000116810.1:AC135964.1	1.79248	-1.58496	1.79248	-1.07369	0.282963	0.987613
ENSMUSG00000089252.1:Gm25715	1.90368	1.80735	1.90368	1.2766	0.201743	0.987613
ENSMUSG00000116555.1:AC129178.1	2.29248	-0.584963	2.29248	-0.38425	0.700793	0.987613
ENSMUSG00000116979.1:AC165344.1	4.2539	0.893085	4.2539	1.33454	0.182027	0.987613
ENSMUSG00000044442.11:N6amt1	4.32193	0	4.32193	0.0688471	0.945111	0.987613
ENSMUSG00000065647.1:Gm25896	2.90368	1.80735	2.90368	1.82569	0.0678964	0.987613
ENSMUSG00000052299.9:Ltn1	5.84413	0.400538	5.84413	0.878489	0.379679	0.987613
ENSMUSG00000041079.12:Rwdd2b	3.0222	0.874469	3.0222	0.944137	0.345099	0.987613
ENSMUSG00000025616.14:Usp16	3.56464	-0.485427	3.56464	-0.522081	0.601614	0.987613
ENSMUSG00000093606.1:B130034C11Rik	4.94589	0.604071	4.94589	1.10066	0.271045	0.987613
ENSMUSG00000025613.13:Cct8	5.24342	0.228269	5.24342	0.459553	0.645837	0.987613
ENSMUSG00000077579.1:Gm24891	1.79248	-0.415037	1.79248	-0.263132	0.792449	0.987613
ENSMUSG00000090753.1:Rpl31-ps4	2	2	2	1.41007	0.158519	0.987613
ENSMUSG00000025610.7:Map3k7cl	2.29248	1.41504	2.29248	1.01613	0.309566	0.987613
ENSMUSG00000064670.1:Gm22808	2.87744	0.584963	2.87744	0.598853	0.549271	0.987613
ENSMUSG00000025612.5:Bach1	6.07169	-0.427421	6.07169	-0.772323	0.439923	0.987613
ENSMUSG00000088684.1:Gm23994	3.74593	-0.321928	3.74593	-0.335696	0.7371	0.987613
ENSMUSG00000055972.5:2810407A14Rik	1.79248	1.58496	1.79248	1.12252	0.26164	0.987613
ENSMUSG00000022935.16:Grik1	4.37744	-1.58496	4.37744	-2.28198	0.0224906	0.987613
ENSMUSG00000116885.1:AC110241.2	3.56464	0.485427	3.56464	0.665195	0.505926	0.987613
ENSMUSG00000116754.1:AC093479.1	2.58496	0	2.58496	0.0348313	0.972214	0.987613
ENSMUSG00000116845.1:AC110241.1	2.08496	-1	2.08496	-0.668409	0.503872	0.987613
ENSMUSG00000055811.2:Cldn17	2.79248	0.415037	2.79248	0.418517	0.675569	0.987613
ENSMUSG00000050520.4:Cldn8	2	2	2	1.41007	0.158519	0.987613
ENSMUSG00000116616.1:AC125199.2	2.66096	1.32193	2.66096	1.13305	0.257193	0.987613
ENSMUSG00000050239.3:Krtap24-1	3.06464	-1.48543	3.06464	-1.47925	0.139072	0.987613
ENSMUSG00000088283.1:Gm23587	2.5	-1	2.5	-0.741253	0.45854	0.987613
ENSMUSG00000045331.3:2310079G19Rik	2.16096	0.321928	2.16096	0.247458	0.804554	0.987613
ENSMUSG00000071471.2:Krtap26-1	2.22972	2.45943	2.22972	1.74741	0.0805667	0.987613
ENSMUSG00000116547.1:AC125199.1	1.79248	0.415037	1.79248	0.311967	0.755066	0.987613
ENSMUSG00000050704.3:2310061N02Rik	2.29248	2.58496	2.29248	1.8353	0.0664608	0.987613
ENSMUSG00000056350.7:Krtap13-1	2.16096	2.32193	2.16096	1.63311	0.102445	0.987613
ENSMUSG00000050224.3:Krtap13	2.66096	-1.32193	2.66096	-1.05268	0.292486	0.987613
ENSMUSG00000048830.3:2310057N15Rik	2.69616	0.222392	2.69616	0.232102	0.816458	0.987613
ENSMUSG00000009047.3:Gm5965	1.16096	2.32193	1.16096	1.63311	0.102445	0.987613
ENSMUSG00000116983.1:AC125199.4	2.79248	-0.415037	2.79248	-0.329604	0.741699	0.987613
ENSMUSG00000116636.1:AC125199.3	3.19616	1.22239	3.19616	1.38374	0.166439	0.987613
ENSMUSG00000074928.4:Krtap14	2.90368	0.192645	2.90368	0.244891	0.806541	0.987613
ENSMUSG00000060691.4:Krtap19-1	3.39068	-0.137504	3.39068	-0.0817986	0.934807	0.987613
ENSMUSG00000057650.3:Krtap19-2	2.08496	1	2.08496	0.717244	0.473223	0.987613
ENSMUSG00000060469.3:Krtap19-3	3.5222	-0.125531	3.5222	-0.0757951	0.939582	0.987613
ENSMUSG00000043982.2:Krtap19-4	2.66096	0.678072	2.66096	0.600761	0.547999	0.987613
ENSMUSG00000051802.3:Krtap19-5	2.66096	0.678072	2.66096	0.600761	0.547999	0.987613
ENSMUSG00000048643.5:Krtap19-9a	2.95345	1.26303	2.95345	1.2928	0.196079	0.987613
ENSMUSG00000057174.5:Krtap19-9b	3.16096	0.321928	3.16096	0.414622	0.678419	0.987613
ENSMUSG00000096534.2:Krtap16-3	3.19616	-0.777608	3.19616	-0.76874	0.442047	0.987613
ENSMUSG00000116708.1:AC102902.1	3.56464	0.485427	3.56464	0.665195	0.505926	0.987613
ENSMUSG00000095992.2:Krtap22-2	2.82193	1	2.82193	0.945726	0.344288	0.987613
ENSMUSG00000068075.3:Gm10229	2.79248	0.415037	2.79248	0.418517	0.675569	0.987613
ENSMUSG00000058172.1:Krtap6-1	2.79248	0.415037	2.79248	0.418517	0.675569	0.987613
ENSMUSG00000068074.3:Gm10228	2.85022	1.70044	2.85022	1.65031	0.0988798	0.987613
ENSMUSG00000062400.3:Krtap6-5	1.79248	-0.415037	1.79248	-0.263132	0.792449	0.987613
ENSMUSG00000068073.2:1110025L11Rik	2.56464	0.485427	2.56464	0.411563	0.680659	0.987613
ENSMUSG00000057855.2:Krtap6-3	1.5	-1	1.5	-0.668409	0.503872	0.987613
ENSMUSG00000068071.2:Gm6358	2	2	2	1.41007	0.158519	0.987613
ENSMUSG00000044227.5:Gm9789	2.16096	2.32193	2.16096	1.63311	0.102445	0.987613
ENSMUSG00000068068.1:Gm7735	2.79248	1.58496	2.79248	1.47293	0.140769	0.987613
ENSMUSG00000068067.2:1110057P08Rik	1.29248	0.584963	1.29248	0.429695	0.667417	0.987613
ENSMUSG00000091039.2:Krtap20-2	2.79248	-0.415037	2.79248	-0.329604	0.741699	0.987613
ENSMUSG00000058368.3:Krtap21-1	2.40368	-0.807355	2.40368	-0.55287	0.580352	0.987613
ENSMUSG00000062433.3:Krtap6-2	2.95345	-0.736966	2.95345	-0.665199	0.505923	0.987613
ENSMUSG00000084576.1:Gm23655	2.95345	0.736966	2.95345	0.777781	0.436698	0.987613
ENSMUSG00000059632.4:Krtap8-1	3.08496	1	3.08496	1.10653	0.268499	0.987613
ENSMUSG00000056706.3:Krtap7-1	2.5	1	2.5	0.810916	0.417414	0.987613
ENSMUSG00000091212.1:Krtap11-1	1.79248	1.58496	1.79248	1.12252	0.26164	0.987613
ENSMUSG00000116870.1:AC122381.2	2.56464	0.485427	2.56464	0.411563	0.680659	0.987613
ENSMUSG00000116536.1:AC132099.1	2.58496	0	2.58496	0.0348313	0.972214	0.987613
ENSMUSG00000002489.16:Tiam1	6.10106	0.293731	6.10106	0.665534	0.505709	0.987613
ENSMUSG00000116553.1:AC139573.1	3.16096	0.321928	3.16096	0.414622	0.678419	0.987613
ENSMUSG00000116829.1:AC139573.2	4.85712	0.0995357	4.85712	0.22458	0.822306	0.987613
ENSMUSG00000022982.10:Sod1	5.76276	0.606658	5.76276	1.28946	0.197239	0.987613
ENSMUSG00000022983.16:Scaf4	5.94247	0.023459	5.94247	0.126656	0.899212	0.987613
ENSMUSG00000116600.1:AC131339.1	3.66096	-0.678072	3.66096	-0.75767	0.448648	0.987613
ENSMUSG00000116989.1:AC131339.4	5.22766	-0.945552	5.22766	-1.54294	0.122845	0.987613
ENSMUSG00000116656.1:AC131339.2	8.92822	-0.109549	8.92822	-0.13854	0.889814	0.987613
ENSMUSG00000116849.1:AC131339.3	4.07994	0.758992	4.07994	1.14481	0.252289	0.987613
ENSMUSG00000053414.8:Hunk	5.50666	-0.442518	5.50666	-0.744127	0.456799	0.987613
ENSMUSG00000116753.1:AC133505.1	5.32193	0	5.32193	0.0799745	0.936258	0.987613
ENSMUSG00000046119.2:1110008E08Rik	3.08496	1	3.08496	1.10653	0.268499	0.987613
ENSMUSG00000116830.1:AC133505.2	2.5	-1	2.5	-0.741253	0.45854	0.987613
ENSMUSG00000064471.1:Gm23406	2.16096	0.321928	2.16096	0.247458	0.804554	0.987613
ENSMUSG00000116591.1:AC160759.2	3.94741	-0.280108	3.94741	-0.297753	0.765892	0.987613
ENSMUSG00000116582.1:AC160759.1	4.2539	1.10692	4.2539	1.63709	0.101611	0.987613
ENSMUSG00000097757.1:Gm17518	6.10837	0.0418202	6.10837	0.163266	0.870309	0.987613
ENSMUSG00000039956.9:Mrap	3.45345	-0.263034	3.45345	-0.237965	0.811908	0.987613
ENSMUSG00000039929.14:Urb1	5.84194	0.574694	5.84194	1.22573	0.220301	0.987613
ENSMUSG00000039903.17:Eva1c	3.69616	-0.222392	3.69616	-0.208183	0.835086	0.987613
ENSMUSG00000116543.1:AC134560.1	3.2539	-0.893085	3.2539	-0.919592	0.357786	0.987613
ENSMUSG00000083226.2:Gm7831	3.1427	1.11548	3.1427	1.26867	0.204559	0.987613
ENSMUSG00000116836.1:AC134560.3	5.31786	-0.216811	5.31786	-0.323793	0.746094	0.987613
ENSMUSG00000116607.1:AC134560.2	6.28076	-0.516791	6.28076	-0.950512	0.341852	0.987613
ENSMUSG00000022972.10:Cfap298	5.09615	0.378512	5.09615	0.715862	0.474077	0.987613
ENSMUSG00000093256.1:Gm22933	3.16096	0.321928	3.16096	0.414622	0.678419	0.987613
ENSMUSG00000085279.1:Gm15965	2.87744	0.584963	2.87744	0.598853	0.549271	0.987613
ENSMUSG00000087354.1:4930404I05Rik	5.86396	0.27208	5.86396	0.622364	0.533702	0.987613
ENSMUSG00000022973.18:Synj1	5.8474	-0.349942	5.8474	-0.617844	0.536678	0.987613
ENSMUSG00000085398.1:4931406G06Rik	8.93634	0.0588937	8.93634	0.197307	0.843587	0.987613
ENSMUSG00000022974.12:Paxbp1	8.94096	0.0322895	8.94096	0.144263	0.885293	0.987613
ENSMUSG00000039851.11:4932438H23Rik	3.39068	-0.137504	3.39068	-0.0817986	0.934807	0.987613
ENSMUSG00000081176.1:H3f3a-ps2	4.9993	-0.0901978	4.9993	-0.0837396	0.933263	0.987613
ENSMUSG00000116981.1:AC034116.5	3.80735	0	3.80735	0.0767188	0.938847	0.987613
ENSMUSG00000116749.1:AC034116.2	2.82193	1	2.82193	0.945726	0.344288	0.987613
ENSMUSG00000116763.1:AC034116.3	2.66096	-0.678072	2.66096	-0.520394	0.602789	0.987613
ENSMUSG00000116713.1:AC034116.1	2.5	1	2.5	0.810916	0.417414	0.987613
ENSMUSG00000116882.1:AC034116.4	6.5064	-0.126912	6.5064	-0.173158	0.862527	0.987613
ENSMUSG00000039830.9:Olig2	7.39964	0.119582	7.39964	0.318309	0.750251	0.987613
ENSMUSG00000102958.1:Gm37016	4.58371	-0.120294	4.58371	-0.109574	0.912747	0.987613
ENSMUSG00000046160.6:Olig1	6.11801	-0.103836	6.11801	-0.127148	0.898823	0.987613
ENSMUSG00000085865.2:Gm15966	2.29248	-0.584963	2.29248	-0.38425	0.700793	0.987613
ENSMUSG00000065811.1:Gm24695	3.95345	0.736966	3.95345	1.0653	0.286742	0.987613
ENSMUSG00000022971.18:Ifnar2	4.81468	0.710493	4.81468	1.19092	0.233683	0.987613
ENSMUSG00000093701.7:Gm21970	3.1427	1.11548	3.1427	1.26867	0.204559	0.987613
ENSMUSG00000022969.13:Il10rb	3.58496	0	3.58496	0.0715568	0.942955	0.987613
ENSMUSG00000116782.1:AC150035.2	2.29248	-0.584963	2.29248	-0.38425	0.700793	0.987613
ENSMUSG00000084866.2:A930006K02Rik	5.38657	0.514573	5.38657	1.03826	0.299147	0.987613
ENSMUSG00000116544.1:AC150035.1	5.47418	0.452512	5.47418	0.922688	0.35617	0.987613
ENSMUSG00000116987.1:AC150035.3	5.42118	0.5025	5.42118	1.01578	0.309734	0.987613
ENSMUSG00000022967.13:Ifnar1	6.55768	0.229482	6.55768	0.537432	0.59097	0.987613
ENSMUSG00000084301.1:Gm7856	2.29248	0.584963	2.29248	0.434921	0.66362	0.987613
ENSMUSG00000099308.1:Mir6367	3	-2	3	-1.96268	0.0496834	0.987613
ENSMUSG00000082535.1:Gm7860	3	0	3	0.0598273	0.952293	0.987613
ENSMUSG00000022965.8:Ifngr2	3.98864	0.36257	3.98864	0.563543	0.573065	0.987613
ENSMUSG00000022964.14:Tmem50b	6.17712	-0.179324	6.17712	-0.277658	0.781275	0.987613
ENSMUSG00000085337.1:Gm15964	3.40368	-0.807355	3.40368	-0.87993	0.378897	0.987613
ENSMUSG00000039763.10:Dnajc28	3.16096	1.67807	3.16096	1.87416	0.060909	0.987613
ENSMUSG00000022962.15:Gart	5.612	-0.176878	5.612	-0.249425	0.803032	0.987613
ENSMUSG00000022961.18:Son	5.63661	-0.289507	5.63661	-0.497345	0.618946	0.987613
ENSMUSG00000085169.2:Gm10785	5.40448	-0.23816	5.40448	-0.36355	0.716194	0.987613
ENSMUSG00000022960.13:Donson	5.58995	-0.536053	5.58995	-0.918317	0.358453	0.987613
ENSMUSG00000058240.14:Cryzl1	7.37068	0.00871722	7.37068	0.0972638	0.922517	0.987613
ENSMUSG00000096895.1:Gm25245	2.85022	1.70044	2.85022	1.65031	0.0988798	0.987613
ENSMUSG00000087240.1:Gm15976	3.40368	-0.807355	3.40368	-0.87993	0.378897	0.987613
ENSMUSG00000116933.1:Atp5o	2.89068	1.1375	2.89068	1.11968	0.262849	0.987613
ENSMUSG00000087190.2:D430001F17Rik	3.87744	-0.584963	3.87744	-0.706309	0.479996	0.987613
ENSMUSG00000022956.11:Atp5o	6.09321	0.421138	6.09321	0.919561	0.357802	0.987613
ENSMUSG00000099268.1:Gm27773	2.58496	1.16993	2.58496	0.942792	0.345788	0.987613
ENSMUSG00000116834.1:AC126053.1	2.69616	0.222392	2.69616	0.232102	0.816458	0.987613
ENSMUSG00000089293.1:Gm23210	2.69616	0.222392	2.69616	0.232102	0.816458	0.987613
ENSMUSG00000039680.10:Mrps6	5.62751	-0.145851	5.62751	-0.210919	0.83295	0.987613
ENSMUSG00000116930.1:AC144408.3	5.62869	-0.0874628	5.62869	-0.0945031	0.924709	0.987613
ENSMUSG00000089774.2:Slc5a3	5.61441	-0.0588937	5.61441	-0.0297032	0.976304	0.987613
ENSMUSG00000086331.1:Gm16310	2.29248	0.584963	2.29248	0.434921	0.66362	0.987613
ENSMUSG00000116747.1:AC144408.2	2.29248	2.58496	2.29248	1.8353	0.0664608	0.987613
ENSMUSG00000116608.1:AC144408.1	1.85022	-3.70044	1.85022	-2.53935	0.011106	0.987613
ENSMUSG00000116784.1:AC164165.1	1.90368	-1.80735	1.90368	-1.22777	0.219535	0.987613
ENSMUSG00000116878.1:AC164165.2	3.37744	-0.415037	3.37744	-0.401571	0.688	0.987613
ENSMUSG00000039672.12:Kcne2	3.04373	-2.08746	3.04373	-2.05113	0.0402546	0.987613
ENSMUSG00000051989.11:Smim11	6.05768	-0.770518	6.05768	-1.4564	0.145282	0.987613
ENSMUSG00000085637.2:1700048M11Rik	2.95345	1.26303	2.95345	1.2928	0.196079	0.987613
ENSMUSG00000051728.7:Fam243	3.74593	0.321928	3.74593	0.489134	0.624747	0.987613
ENSMUSG00000116967.1:AC162305.2	1.5	-1	1.5	-0.668409	0.503872	0.987613
ENSMUSG00000039639.7:Kcne1	3.22972	0.459432	3.22972	0.580519	0.561565	0.987613
ENSMUSG00000116693.1:AC162305.1	5.02764	0.440573	5.02764	0.821735	0.411228	0.987613
ENSMUSG00000116964.1:AC174448.1	3.98864	0.36257	3.98864	0.563543	0.573065	0.987613
ENSMUSG00000022951.16:Rcan1	1.5	-1	1.5	-0.668409	0.503872	0.987613
ENSMUSG00000051297.8:2410124H12Rik	5.68316	0.196397	5.68316	0.471466	0.637308	0.987613
ENSMUSG00000022949.9:Clic6	1.79248	-1.58496	1.79248	-1.07369	0.282963	0.987613
ENSMUSG00000116709.1:AC117775.1	3.22972	0.459432	3.22972	0.580519	0.561565	0.987613
ENSMUSG00000097139.3:Gm26626	3.08496	-0.169925	3.08496	-0.110637	0.911904	0.987613
ENSMUSG00000022952.17:Runx1	2.40368	0.807355	2.40368	0.610785	0.541342	0.987613
ENSMUSG00000116805.1:CT025774.1	2.90368	-0.192645	2.90368	-0.132309	0.89474	0.987613
ENSMUSG00000098983.1:Gm28003	3.13339	-0.652077	3.13339	-0.633639	0.526316	0.987613
ENSMUSG00000100277.8:1810053B23Rik	3.24593	0.152003	3.24593	0.239542	0.810685	0.987613
ENSMUSG00000116846.1:AC140346.1	2.08496	1	2.08496	0.717244	0.473223	0.987613
ENSMUSG00000076457.1:Mir802	6.19334	0.432111	6.19334	0.94144	0.346479	0.987613
ENSMUSG00000099968.7:1700029J03Rik	2.79248	0.415037	2.79248	0.418517	0.675569	0.987613
ENSMUSG00000116595.1:AC135673.1	3.45345	-0.263034	3.45345	-0.237965	0.811908	0.987613
ENSMUSG00000116576.1:AC160993.1	3.69616	0.222392	3.69616	0.361621	0.717635	0.987613
ENSMUSG00000117317.1:AC160993.2	3.39068	-0.137504	3.39068	-0.0817986	0.934807	0.987613
ENSMUSG00000022948.16:Setd4	4.21523	-0.616671	4.21523	-0.80165	0.422755	0.987613
ENSMUSG00000051483.9:Cbr1	3.66096	-0.678072	3.66096	-0.75767	0.448648	0.987613
ENSMUSG00000082815.2:Gm5678	2.74593	0.847997	2.74593	0.772051	0.440084	0.987613
ENSMUSG00000109777.1:Gm45384	2.08496	-1	2.08496	-0.668409	0.503872	0.987613
ENSMUSG00000084591.1:Gm22344	3.12396	2.24793	3.12396	2.48746	0.0128661	0.987613
ENSMUSG00000022947.8:Cbr3	5.97382	-0.659925	5.97382	-1.2359	0.216497	0.987613
ENSMUSG00000022946.10:Dop1b	7.63988	0.296049	7.63988	0.670156	0.502758	0.987613
ENSMUSG00000097768.2:2310043M15Rik	2.40368	-0.807355	2.40368	-0.55287	0.580352	0.987613
ENSMUSG00000039456.10:Morc3	5.52322	0.0627358	5.52322	0.196807	0.843978	0.987613
ENSMUSG00000116927.1:AC168220.3	3.39068	0.137504	3.39068	0.235062	0.81416	0.987613
ENSMUSG00000022945.12:Chaf1b	6.2478	0.0379679	6.2478	0.155585	0.87636	0.987613
ENSMUSG00000116890.1:AC168220.2	3.22972	0.459432	3.22972	0.580519	0.561565	0.987613
ENSMUSG00000116681.1:AC168220.1	3.56464	0.485427	3.56464	0.665195	0.505926	0.987613
ENSMUSG00000047109.13:Cldn14	4.99363	0.271302	4.99363	0.532966	0.594057	0.987613
ENSMUSG00000116947.1:AC165961.3	2.79248	-0.415037	2.79248	-0.329604	0.741699	0.987613
ENSMUSG00000116939.1:AC165961.2	2.40368	0.807355	2.40368	0.610785	0.541342	0.987613
ENSMUSG00000116569.1:AC165961.1	3.45943	0	3.45943	0.0722546	0.942399	0.987613
ENSMUSG00000062713.8:Sim2	2.29248	-0.584963	2.29248	-0.38425	0.700793	0.987613
ENSMUSG00000076304.1:Gm23062	1.66096	-3.32193	1.66096	-2.2771	0.02278	0.987613
ENSMUSG00000115325.2:Gm48979	2	-2	2	-1.36124	0.173439	0.987613
ENSMUSG00000115246.1:Gm48984	3.7047	-0.765535	3.7047	-0.903991	0.366	0.987613
ENSMUSG00000115044.1:Gm48978	2.56464	0.485427	2.56464	0.411563	0.680659	0.987613
ENSMUSG00000114993.1:Gm6363	2	-2	2	-1.36124	0.173439	0.987613
ENSMUSG00000040820.16:Hlcs	7.97655	0.0916305	7.97655	0.262579	0.792875	0.987613
ENSMUSG00000022941.8:Ripply3	2.37744	-1.58496	2.37744	-1.11326	0.265597	0.987613
ENSMUSG00000089814.1:Gm15310	1	0	1	0.0244175	0.98052	0.987613
ENSMUSG00000040785.19:Ttc3	6.51937	0.219966	6.51937	0.518458	0.604139	0.987613
ENSMUSG00000022940.17:Pigp	4.78398	-0.520832	4.78398	-0.756649	0.44926	0.987613
ENSMUSG00000075829.1:Gm23692	1.40368	2.80735	1.40368	1.96943	0.0489039	0.987613
ENSMUSG00000116589.1:CT030190.1	3.66096	0.678072	3.66096	0.900784	0.367703	0.987613
ENSMUSG00000022898.13:Vps26c	6.18861	0.118644	6.18861	0.31644	0.751668	0.987613
ENSMUSG00000022897.15:Dyrk1a	6.57741	0.0151069	6.57741	0.110004	0.912406	0.987613
ENSMUSG00000081692.1:Gm15971	3.32193	0	3.32193	0.0766318	0.938916	0.987613
ENSMUSG00000116822.1:AC165271.2	7.3054	-0.372912	7.3054	-0.663641	0.50692	0.987613
ENSMUSG00000116641.1:AC165271.1	2.95345	0.736966	2.95345	0.777781	0.436698	0.987613
ENSMUSG00000095435.1:Gm22745	0	0	0	0.0244175	0.98052	0.987613
ENSMUSG00000043301.16:Kcnj6	6.12692	0.165059	6.12692	0.408984	0.682552	0.987613
ENSMUSG00000097551.1:Gm7976	2.69616	0.222392	2.69616	0.232102	0.816458	0.987613
ENSMUSG00000116667.1:AC171211.1	2.80735	0	2.80735	0.0444566	0.96454	0.987613
ENSMUSG00000116601.1:AC154546.1	2.69616	-2.22239	2.69616	-1.87795	0.0603881	0.987613
ENSMUSG00000062609.14:Kcnj15	3.69616	-0.222392	3.69616	-0.208183	0.835086	0.987613
ENSMUSG00000116720.1:AC154546.2	2.90368	-1.80735	2.90368	-1.71311	0.086692	0.987613
ENSMUSG00000040732.20:Erg	1.66096	-3.32193	1.66096	-2.2771	0.02278	0.987613
ENSMUSG00000022895.16:Ets2	7.21927	-0.577057	7.21927	-1.07067	0.284317	0.987613
ENSMUSG00000104172.1:Gm37259	2.35022	-2.70044	2.35022	-1.91714	0.0552202	0.987613
ENSMUSG00000085329.1:2810404F17Rik	2.79248	-0.415037	2.79248	-0.329604	0.741699	0.987613
ENSMUSG00000085903.1:Gm15340	2.58496	0	2.58496	0.0348313	0.972214	0.987613
ENSMUSG00000117232.1:CT030665.2	2.90368	0.192645	2.90368	0.244891	0.806541	0.987613
ENSMUSG00000022913.16:Psmg1	6.17326	0.438121	6.17326	0.953423	0.340376	0.987613
ENSMUSG00000085884.1:Gm15342	3.06464	0.514573	3.06464	0.601498	0.547508	0.987613
ENSMUSG00000098733.1:Gm27833	3.56464	-0.485427	3.56464	-0.522081	0.601614	0.987613
ENSMUSG00000117289.1:AC144797.2	5.64212	-0.431716	5.64212	-0.780887	0.434869	0.987613
ENSMUSG00000022914.17:Brwd1	5.67215	-0.0565835	5.67215	-0.0329349	0.973726	0.987613
ENSMUSG00000117270.1:AC144797.1	2.45345	-0.263034	2.45345	-0.163759	0.869921	0.987613
ENSMUSG00000040681.16:Hmgn1	7.57169	0.257496	7.57169	0.593287	0.552989	0.987613
ENSMUSG00000023147.17:Wrb	9.25532	-0.101491	9.25532	-0.122472	0.902525	0.987613
ENSMUSG00000117129.1:AC164647.1	3.81468	-0.710493	3.81468	-0.833479	0.404575	0.987613
ENSMUSG00000045275.16:Lca5l	5.88244	0.0489096	5.88244	0.177401	0.859194	0.987613
ENSMUSG00000040666.19:Sh3bgr	3.69616	-0.222392	3.69616	-0.208183	0.835086	0.987613
ENSMUSG00000074892.9:B3galt5	5.32012	-0.14439	5.32012	-0.188923	0.850153	0.987613
ENSMUSG00000000159.16:Igsf5	3.06464	-1.48543	3.06464	-1.47925	0.139072	0.987613
ENSMUSG00000117081.1:Igsf5	2.69616	-2.22239	2.69616	-1.87795	0.0603881	0.987613
ENSMUSG00000000157.16:Itgb2l	2.58496	1.16993	2.58496	0.942792	0.345788	0.987613
ENSMUSG00000117039.1:AC154258.1	2.45345	-0.263034	2.45345	-0.163759	0.869921	0.987613
ENSMUSG00000090223.2:Pcp4	6.92865	-0.657475	6.92865	-1.23101	0.218318	0.987613
ENSMUSG00000117179.1:AC154538.2	2.66096	1.32193	2.66096	1.13305	0.257193	0.987613
ENSMUSG00000117000.1:AC154538.1	3.83621	-0.5025	3.83621	-0.567023	0.570698	0.987613
ENSMUSG00000117324.1:AC167169.1	3.08496	1	3.08496	1.10653	0.268499	0.987613
ENSMUSG00000050272.10:Dscam	5.57741	0.510962	5.57741	1.03154	0.302288	0.987613
ENSMUSG00000040605.7:Bace2	5.07741	-0.341037	5.07741	-0.511662	0.608888	0.987613
ENSMUSG00000116686.1:AC164088.1	3.69616	0.222392	3.69616	0.361621	0.717635	0.987613
ENSMUSG00000000386.15:Mx1	3.84674	1.35364	3.84674	1.81083	0.0701666	0.987613
ENSMUSG00000116929.1:AC164088.2	3.1427	1.11548	3.1427	1.26867	0.204559	0.987613
ENSMUSG00000096156.1:Gm9242	3.29248	-0.584963	3.29248	-0.577846	0.563368	0.987613
ENSMUSG00000088269.1:Gm24777	2.66096	-1.32193	2.66096	-1.05268	0.292486	0.987613
ENSMUSG00000022938.8:Fam3b	3.5	-1	3.5	-1.10713	0.268236	0.987613
ENSMUSG00000023341.15:Mx2	4.83444	0.750022	4.83444	1.25345	0.210044	0.987613
ENSMUSG00000000385.8:Tmprss2	2.40368	2.80735	2.40368	2.0521	0.0401596	0.987613
ENSMUSG00000005251.15:Ripk4	3.74593	-0.847997	3.74593	-1.00963	0.312672	0.987613
ENSMUSG00000116863.1:AC121560.1	3.16096	0.321928	3.16096	0.414622	0.678419	0.987613
ENSMUSG00000014039.18:Prdm15	4.51809	-0.251539	4.51809	-0.304237	0.760948	0.987613
ENSMUSG00000105138.1:Mir6964	3.1427	-1.11548	3.1427	-1.13237	0.25748	0.987613
ENSMUSG00000045975.8:C2cd2	4.51118	0.378512	4.51118	0.630258	0.528526	0.987613
ENSMUSG00000046962.16:Zbtb21	4.612	0.176878	4.612	0.346911	0.728658	0.987613
ENSMUSG00000080717.10:B230307C23Rik	4.69616	0.222392	4.69616	0.418901	0.675289	0.987613
ENSMUSG00000097874.3:C030010L15Rik	4.50141	0.50696	4.50141	0.820773	0.411776	0.987613
ENSMUSG00000116673.1:A630089N07Rik	3.95345	0.736966	3.95345	1.0653	0.286742	0.987613
ENSMUSG00000116896.1:CAAA01201732.1	2.08496	-2.16993	2.08496	-1.47896	0.13915	0.987613
ENSMUSG00000068141.5:Gm10232	2.08496	-1	2.08496	-0.668409	0.503872	0.987613
ENSMUSG00000089690.1:Gm16569	2.29248	-2.58496	2.29248	-1.78463	0.0743211	0.987613
ENSMUSG00000044697.5:Gm5479	2.87744	-0.584963	2.87744	-0.503925	0.614314	0.987613
ENSMUSG00000088244.1:Gm25909	2	0	2	0.0244175	0.98052	0.987613
ENSMUSG00000023795.16:Pisd-ps2	8.48579	0.0201216	8.48579	0.120002	0.904481	0.987613
ENSMUSG00000116779.1:AC110534.2	3.06464	-0.514573	3.06464	-0.469201	0.638926	0.987613
ENSMUSG00000046201.9:Scaf8	8.41783	-0.0168738	8.41783	0.0462396	0.963119	0.987613
ENSMUSG00000116995.1:AC110534.5	8.04134	0.0602351	8.04134	0.199982	0.841495	0.987613
ENSMUSG00000116596.1:AC110534.1	3.58496	0	3.58496	0.0715568	0.942955	0.987613
ENSMUSG00000116941.1:AC110534.4	2.5	1	2.5	0.810916	0.417414	0.987613
ENSMUSG00000116858.1:AC165953.2	2.29248	1.41504	2.29248	1.01613	0.309566	0.987613
ENSMUSG00000116874.1:AC165953.3	1.79248	1.58496	1.79248	1.12252	0.26164	0.987613
ENSMUSG00000116838.1:AC165953.1	3.98864	-0.36257	3.98864	-0.408266	0.683078	0.987613
ENSMUSG00000023800.15:Tiam2	3.0222	0.874469	3.0222	0.944137	0.345099	0.987613
ENSMUSG00000115330.1:Gm49221	3.29248	-0.584963	3.29248	-0.577846	0.563368	0.987613
ENSMUSG00000115039.1:Gm7043	2.16096	0.321928	2.16096	0.247458	0.804554	0.987613
ENSMUSG00000091530.2:Cldn20	2.58496	0	2.58496	0.0348313	0.972214	0.987613
ENSMUSG00000116852.1:AC098838.1	7.1126	0.114643	7.1126	0.308461	0.757731	0.987613
ENSMUSG00000036983.7:Tfb1m	7.07583	-0.106915	7.07583	-0.133288	0.893966	0.987613
ENSMUSG00000023802.4:Nox3	2.66096	-1.32193	2.66096	-1.05268	0.292486	0.987613
ENSMUSG00000116975.1:AC097366.1	2.40368	0.807355	2.40368	0.610785	0.541342	0.987613
ENSMUSG00000116615.1:AC098641.1	2.58496	1.16993	2.58496	0.942792	0.345788	0.987613
ENSMUSG00000116767.1:AC173485.1	2.66096	1.32193	2.66096	1.13305	0.257193	0.987613
ENSMUSG00000096200.1:Gm23186	2.16096	-0.321928	2.16096	-0.198623	0.842558	0.987613
ENSMUSG00000116649.1:AC168269.1	2.29248	0.584963	2.29248	0.434921	0.66362	0.987613
ENSMUSG00000116620.1:AC140300.2	2.79248	-0.415037	2.79248	-0.329604	0.741699	0.987613
ENSMUSG00000116813.1:AC140300.3	2	-2	2	-1.36124	0.173439	0.987613
ENSMUSG00000116551.1:AC140300.1	2.69616	0.222392	2.69616	0.232102	0.816458	0.987613
ENSMUSG00000069729.14:Arid1b	4.85454	-0.199309	4.85454	-0.248099	0.804058	0.987613
ENSMUSG00000081783.2:Gm15599	2.6427	2.11548	2.6427	1.7891	0.0735995	0.987613
ENSMUSG00000101133.1:Gm29050	2.08496	-1	2.08496	-0.668409	0.503872	0.987613
ENSMUSG00000101959.1:Ldhal6b	1.79248	1.58496	1.79248	1.12252	0.26164	0.987613
ENSMUSG00000095747.1:Gm22475	3.06464	1.48543	3.06464	1.61155	0.107059	0.987613
ENSMUSG00000004945.15:Tmem242	7.64645	-0.107983	7.64645	-0.135416	0.892283	0.987613
ENSMUSG00000116691.1:AC163715.1	3.19616	1.22239	3.19616	1.38374	0.166439	0.987613
ENSMUSG00000034265.8:Zdhhc14	6.01084	-0.511899	6.01084	-0.940758	0.346829	0.987613
ENSMUSG00000096965.7:3300005D01Rik	3.19616	1.22239	3.19616	1.38374	0.166439	0.987613
ENSMUSG00000068120.4:Gm10231	2.29248	0.584963	2.29248	0.434921	0.66362	0.987613
ENSMUSG00000097186.1:Gm26595	2.79248	0.415037	2.79248	0.418517	0.675569	0.987613
ENSMUSG00000096962.1:Gm26622	3.37744	0.415037	3.37744	0.554835	0.579008	0.987613
ENSMUSG00000002365.10:Snx9	4.43518	0.530515	4.43518	0.855709	0.392158	0.987613
ENSMUSG00000116734.1:AC168063.1	3.40368	-0.807355	3.40368	-0.87993	0.378897	0.987613
ENSMUSG00000023805.17:Synj2	4.78112	0.0524674	4.78112	0.150132	0.88066	0.987613
ENSMUSG00000034345.14:Gtf2h5	6.08746	0	6.08746	0.0798831	0.93633	0.987613
ENSMUSG00000015659.12:Serac1	6.38965	-0.360402	6.38965	-0.638699	0.523019	0.987613
ENSMUSG00000034377.10:Tulp4	6.61381	0.308753	6.61381	0.695484	0.486752	0.987613
ENSMUSG00000051639.3:Gm5812	4	0	4	0.0776382	0.938116	0.987613
ENSMUSG00000076038.1:Gm22774	2.79248	0.415037	2.79248	0.418517	0.675569	0.987613
ENSMUSG00000058542.3:Gm15590	3.69616	0.222392	3.69616	0.361621	0.717635	0.987613
ENSMUSG00000077789.1:n-R5s26	2.90368	1.80735	2.90368	1.82569	0.0678964	0.987613
ENSMUSG00000095869.1:Ppp1r2-ps6	3.19616	-0.777608	3.19616	-0.76874	0.442047	0.987613
ENSMUSG00000038141.11:Tmem181a	4.83974	-1.03562	4.83974	-1.57089	0.116208	0.987613
ENSMUSG00000097723.1:Gm26848	4.40368	-0.807355	4.40368	-1.12863	0.259055	0.987613
ENSMUSG00000092074.2:Dynlt1a	6.56545	-0.560088	6.56545	-1.03684	0.299811	0.987613
ENSMUSG00000094843.2:Ppp1r2-ps1	2.40368	0.807355	2.40368	0.610785	0.541342	0.987613
ENSMUSG00000116921.1:AC183097.3	3.5	-1	3.5	-1.10713	0.268236	0.987613
ENSMUSG00000116812.1:AC183097.2	3.62869	-0.917538	3.62869	-1.05052	0.29348	0.987613
ENSMUSG00000116992.1:AC183097.4	3.08496	-1	3.08496	-0.974228	0.329943	0.987613
ENSMUSG00000116719.1:AC183097.1	4.04373	0.0874628	4.04373	0.194853	0.845508	0.987613
ENSMUSG00000096255.2:Dynlt1b	7.81391	-0.427993	7.81391	-0.773464	0.439248	0.987613
ENSMUSG00000096780.7:Tmem181b-ps	4.50141	0.50696	4.50141	0.820773	0.411776	0.987613
ENSMUSG00000116560.1:AC183095.1	4.43518	-1.46949	4.43518	-2.1107	0.0347979	0.987613
ENSMUSG00000116868.1:AC167249.1	3.08496	-1	3.08496	-0.974228	0.329943	0.987613
ENSMUSG00000000579.14:Dynlt1c	7.67034	-0.55605	7.67034	-1.02879	0.30358	0.987613
ENSMUSG00000093880.3:Tmem181c-ps	3.93518	0.469485	3.93518	0.706827	0.479674	0.987613
ENSMUSG00000095677.2:Dynlt1f	7.70893	-0.582147	7.70893	-1.08082	0.279777	0.987613
ENSMUSG00000041831.16:Sytl3	3.81468	-0.710493	3.81468	-0.833479	0.404575	0.987613
ENSMUSG00000052397.8:Ezr	4.1496	-0.485427	4.1496	-0.615949	0.537928	0.987613
ENSMUSG00000116893.1:AC168090.2	3.19616	1.22239	3.19616	1.38374	0.166439	0.987613
ENSMUSG00000116644.1:AC168090.1	2	2	2	1.41007	0.158519	0.987613
ENSMUSG00000097103.1:Gm2885	4.35022	-0.70044	4.35022	-0.970049	0.332022	0.987613
ENSMUSG00000076218.1:Mir692-1	2.16096	2.32193	2.16096	1.63311	0.102445	0.987613
ENSMUSG00000099735.1:1700122H20Rik	2.22972	2.45943	2.22972	1.74741	0.0805667	0.987613
ENSMUSG00000116618.1:AC122413.1	6.18684	0.512206	6.18684	1.10114	0.270837	0.987613
ENSMUSG00000023806.10:Rsph3b	5.01118	-0.621488	5.01118	-0.990102	0.322124	0.987613
ENSMUSG00000052031.8:Tagap1	7.11215	-0.135515	7.11215	-0.190311	0.849065	0.987613
ENSMUSG00000094724.8:Rnaset2b	3.08496	-1	3.08496	-0.974228	0.329943	0.987613
ENSMUSG00000116876.1:AC122413.2	5.26569	0.112475	5.26569	0.262012	0.793312	0.987613
ENSMUSG00000094083.2:Gm1604a	4.24793	0	4.24793	0.0708924	0.943483	0.987613
ENSMUSG00000094889.1:Gm25119	3.40368	0.807355	3.40368	1.02444	0.305628	0.987613
ENSMUSG00000023809.10:Rps6ka2	6.89298	0.145605	6.89298	0.370196	0.711237	0.987613
ENSMUSG00000116935.1:AC117241.2	5.04373	0.0874628	5.04373	0.219343	0.826383	0.987613
ENSMUSG00000071322.12:Tcp10a	1.90368	-1.80735	1.90368	-1.22777	0.219535	0.987613
ENSMUSG00000079722.2:Ttll2	2	-2	2	-1.36124	0.173439	0.987613
ENSMUSG00000116672.1:AC117241.1	2.5	1	2.5	0.810916	0.417414	0.987613
ENSMUSG00000094369.1:Gm26057	2.35022	2.70044	2.35022	1.97505	0.048262	0.987613
ENSMUSG00000056133.5:Unc93a2	3.13339	0.652077	3.13339	0.76994	0.441335	0.987613
ENSMUSG00000116702.1:AC241886.2	3.87744	1.75489	3.87744	2.42948	0.0151205	0.987613
ENSMUSG00000116585.1:AC119998.3	1.79248	-1.58496	1.79248	-1.07369	0.282963	0.987613
ENSMUSG00000116955.1:AC119998.5	1.79248	-1.58496	1.79248	-1.07369	0.282963	0.987613
ENSMUSG00000094603.1:Gm25872	3.51118	-0.378512	3.51118	-0.374158	0.708287	0.987613
ENSMUSG00000071984.10:Fndc1	6.98289	0.0342157	6.98289	0.148104	0.882261	0.987613
ENSMUSG00000073471.3:Rsph3a	3.80735	0	3.80735	0.0767188	0.938847	0.987613
ENSMUSG00000090069.2:E430024P14Rik	3.79248	-2.41504	3.79248	-3.01713	0.00255178	0.987613
ENSMUSG00000094965.1:Gm22416	3.5222	-0.125531	3.5222	-0.0757951	0.939582	0.987613
ENSMUSG00000116760.1:AC164314.1	3.7047	-0.765535	3.7047	-0.903991	0.366	0.987613
ENSMUSG00000116988.1:AC164314.2	5.75266	-0.160465	5.75266	-0.240057	0.810286	0.987613
ENSMUSG00000095687.2:Rnaset2a	3.74593	-0.321928	3.74593	-0.335696	0.7371	0.987613
ENSMUSG00000069135.11:Fgfr1op	7.1985	-0.264828	7.1985	-0.448139	0.654053	0.987613
ENSMUSG00000023861.17:Mpc1	3.45345	0.906891	3.45345	1.14183	0.253524	0.987613
ENSMUSG00000073468.12:Sft2d1	6.96537	-0.0692627	6.96537	-0.058215	0.953577	0.987613
ENSMUSG00000117569.1:AC164431.3	6.96537	-0.0692627	6.96537	-0.058215	0.953577	0.987613
ENSMUSG00000087478.1:4930506C21Rik	6.85664	-0.124447	6.85664	-0.168244	0.866391	0.987613
ENSMUSG00000055945.8:Prr18	2.40368	-2.80735	2.40368	-1.99419	0.0461314	0.987613
ENSMUSG00000058159.14:T2	3.74593	0.847997	3.74593	1.16307	0.244801	0.987613
ENSMUSG00000116860.1:AC164431.2	3.22972	-0.459432	3.22972	-0.438616	0.66094	0.987613
ENSMUSG00000116704.1:AC164431.1	2.32193	0	2.32193	0.0289573	0.976899	0.987613
ENSMUSG00000097796.1:Gm16702	2.16096	2.32193	2.16096	1.63311	0.102445	0.987613
ENSMUSG00000062327.10:T	2.29248	2.58496	2.29248	1.8353	0.0664608	0.987613
ENSMUSG00000023868.17:Pde10a	6.01464	-0.466568	6.01464	-0.850375	0.395117	0.987613
ENSMUSG00000099104.1:Gm17087	3.45345	0.263034	3.45345	0.382474	0.70211	0.987613
ENSMUSG00000084390.1:Gm15425	2	2	2	1.41007	0.158519	0.987613
ENSMUSG00000083386.1:Gm15426	2.82193	-1	2.82193	-0.856813	0.391549	0.987613
ENSMUSG00000023873.13:1700010I14Rik	6.83908	0.037802	6.83908	0.155254	0.876621	0.987613
ENSMUSG00000117205.1:CT025573.1	2.80735	0	2.80735	0.0444566	0.96454	0.987613
ENSMUSG00000097049.1:6530411M01Rik	6.09799	-0.0210616	6.09799	0.0378898	0.969776	0.987613
ENSMUSG00000117026.1:AC105297.2	2.79248	-0.415037	2.79248	-0.329604	0.741699	0.987613
ENSMUSG00000117133.1:AC105297.3	3.28493	1.926	3.28493	2.20713	0.0273052	0.987613
ENSMUSG00000097958.1:Gm8492	3.08496	-0.169925	3.08496	-0.110637	0.911904	0.987613
ENSMUSG00000117015.1:AC105297.1	3.56464	0.485427	3.56464	0.665195	0.505926	0.987613
ENSMUSG00000072968.4:Gm17728	2.29248	0.584963	2.29248	0.434921	0.66362	0.987613
ENSMUSG00000101935.1:Gm17748	2.79248	-1.58496	2.79248	-1.38402	0.166352	0.987613
ENSMUSG00000117143.1:AC118543.1	3.90368	-0.192645	3.90368	-0.180538	0.85673	0.987613
ENSMUSG00000046173.3:Pabpc6	2.66096	-0.678072	2.66096	-0.520394	0.602789	0.987613
ENSMUSG00000117341.1:AC134446.1	3.26178	-2.52356	3.26178	-2.728	0.00637203	0.987613
ENSMUSG00000117264.1:AC120779.1	7.11733	-0.445032	7.11733	-0.807437	0.419415	0.987613
ENSMUSG00000117290.1:AC105304.4	5.98792	-0.520007	5.98792	-0.956924	0.338606	0.987613
ENSMUSG00000117110.1:AC105304.1	2.08496	1	2.08496	0.717244	0.473223	0.987613
ENSMUSG00000117227.1:AC105304.3	3.06464	-0.514573	3.06464	-0.469201	0.638926	0.987613
ENSMUSG00000117206.1:AC105304.2	1.29248	2.58496	1.29248	1.81535	0.0694703	0.987613
ENSMUSG00000062078.15:Qk	6.10852	0	6.10852	0.0798831	0.93633	0.987613
ENSMUSG00000099384.6:1700110C19Rik	2	-2	2	-1.36124	0.173439	0.987613
ENSMUSG00000089633.2:A230009B12Rik	2.95345	0.736966	2.95345	0.777781	0.436698	0.987613
ENSMUSG00000089941.1:Gm16168	2.79248	-0.415037	2.79248	-0.329604	0.741699	0.987613
ENSMUSG00000089907.2:Gm16169	2.29248	-0.584963	2.29248	-0.38425	0.700793	0.987613
ENSMUSG00000023826.16:Prkn	7.2047	-0.234465	7.2047	-0.387601	0.698311	0.987613
ENSMUSG00000037196.6:Pacrg	6.99877	-0.28157	6.99877	-0.481521	0.630146	0.987613
ENSMUSG00000099797.1:Gm3145	3.56464	0.485427	3.56464	0.665195	0.505926	0.987613
ENSMUSG00000100402.1:Gm28505	2.79248	-0.415037	2.79248	-0.329604	0.741699	0.987613
ENSMUSG00000103324.1:Gm37402	3.39068	-0.137504	3.39068	-0.0817986	0.934807	0.987613
ENSMUSG00000104527.1:Gm37332	3.22972	0.459432	3.22972	0.580519	0.561565	0.987613
ENSMUSG00000099618.1:Gm28118	1.90368	1.80735	1.90368	1.2766	0.201743	0.987613
ENSMUSG00000104466.1:Gm10513	2.79248	-0.415037	2.79248	-0.329604	0.741699	0.987613
ENSMUSG00000023827.8:Agpat4	2.66096	-1.32193	2.66096	-1.05268	0.292486	0.987613
ENSMUSG00000063911.4:Tdgf1-ps2	2.66096	-1.32193	2.66096	-1.05268	0.292486	0.987613
ENSMUSG00000117325.1:AC136921.1	2.66096	0.678072	2.66096	0.600761	0.547999	0.987613
ENSMUSG00000077476.1:Gm24794	4.18316	-0.552541	4.18316	-0.710911	0.47714	0.987613
ENSMUSG00000097350.2:4732491K20Rik	5.47126	-0.22741	5.47126	-0.343532	0.731198	0.987613
ENSMUSG00000014426.9:Map3k4	5.79949	-0.489805	5.79949	-0.896707	0.369876	0.987613
ENSMUSG00000117337.1:AC136921.2	3	0	3	0.0598273	0.952293	0.987613
ENSMUSG00000117197.1:AC087901.1	3.54373	1.08746	3.54373	1.40144	0.161084	0.987613
ENSMUSG00000059481.5:Plg	2.29248	1.41504	2.29248	1.01613	0.309566	0.987613
ENSMUSG00000117314.1:AC132106.1	2.79248	0.415037	2.79248	0.418517	0.675569	0.987613
ENSMUSG00000023828.3:Slc22a3	1.66096	1.32193	1.66096	0.940285	0.347071	0.987613
ENSMUSG00000040966.10:Slc22a2	2	0	2	0.0244175	0.98052	0.987613
ENSMUSG00000023829.9:Slc22a1	2.45345	2.90689	2.45345	2.21913	0.0264776	0.987613
ENSMUSG00000078247.4:Airn	5.30089	0.182864	5.30089	0.420522	0.674104	0.987613
ENSMUSG00000023830.14:Igf2r	3.45345	-0.906891	3.45345	-0.997322	0.318608	0.987613
ENSMUSG00000089525.1:Gm23833	2.95345	-0.736966	2.95345	-0.665199	0.505923	0.987613
ENSMUSG00000117030.1:CT030636.1	3.06464	0.514573	3.06464	0.601498	0.547508	0.987613
ENSMUSG00000117061.1:CT030636.2	1	0	1	0.0244175	0.98052	0.987613
ENSMUSG00000089769.1:Gm16574	2.90368	0.192645	2.90368	0.244891	0.806541	0.987613
ENSMUSG00000089817.1:Gm7162	1.85022	3.70044	1.85022	2.58818	0.0096484	0.987613
ENSMUSG00000092913.1:Gm24085	1.5	1	1.5	0.717244	0.473223	0.987613
ENSMUSG00000068037.11:Mas1	3.08496	-0.169925	3.08496	-0.110637	0.911904	0.987613
ENSMUSG00000059408.3:Mrgprh	2.66096	0.678072	2.66096	0.600761	0.547999	0.987613
ENSMUSG00000117072.1:AL589878.1	2.79248	-1.58496	2.79248	-1.38402	0.166352	0.987613
ENSMUSG00000073460.5:Pnldc1	3.29248	-1.41504	3.29248	-1.4985	0.134003	0.987613
ENSMUSG00000068039.13:Tcp1	3.66096	0.678072	3.66096	0.900784	0.367703	0.987613
ENSMUSG00000057388.9:Mrpl18	6.46463	0.358454	6.46463	0.79458	0.426858	0.987613
ENSMUSG00000065105.1:Gm26130	3.16096	-1.67807	3.16096	-1.73785	0.0822365	0.987613
ENSMUSG00000064637.1:Snora20	2.79248	-1.58496	2.79248	-1.38402	0.166352	0.987613
ENSMUSG00000062480.12:Acat3	3.08496	1	3.08496	1.10653	0.268499	0.987613
ENSMUSG00000023832.14:Acat2	4.22972	0.459432	4.22972	0.720953	0.470939	0.987613
ENSMUSG00000089695.2:Gm15946	2.35022	2.70044	2.35022	1.97505	0.048262	0.987613
ENSMUSG00000060475.13:Wtap	2	0	2	0.0244175	0.98052	0.987613
ENSMUSG00000006818.5:Sod2	3.66096	-1.32193	3.66096	-1.54505	0.122333	0.987613
ENSMUSG00000071311.2:Gpr31b	4.97418	0.547488	4.97418	1.00413	0.315317	0.987613
ENSMUSG00000055602.17:Tcp10b	3.32193	0	3.32193	0.0766318	0.938916	0.987613
ENSMUSG00000117147.1:AC166360.2	2.45345	0.263034	2.45345	0.231697	0.816773	0.987613
ENSMUSG00000095980.1:Gm23050	2.95345	1.26303	2.95345	1.2928	0.196079	0.987613
ENSMUSG00000067049.8:Unc93a	3.62396	1.24793	3.62396	1.59767	0.110116	0.987613
ENSMUSG00000117282.1:AC166360.3	3.80367	-0.206451	3.80367	-0.187761	0.851064	0.987613
ENSMUSG00000117051.1:AC166360.1	3.43518	0.530515	3.43518	0.697937	0.485216	0.987613
ENSMUSG00000073458.1:Smok2a	3.5	-1	3.5	-1.10713	0.268236	0.987613
ENSMUSG00000073457.4:Smok2b	3.29248	0.584963	3.29248	0.719749	0.47168	0.987613
ENSMUSG00000093998.1:Gm26500	3.62396	1.24793	3.62396	1.59767	0.110116	0.987613
ENSMUSG00000117278.1:AC166110.4	4.08496	1	4.08496	1.48582	0.137328	0.987613
ENSMUSG00000117239.1:AC166110.3	4.42275	-0.201634	4.42275	-0.230217	0.817923	0.987613
ENSMUSG00000052469.9:Tcp10c	4.02764	-0.440573	4.02764	-0.512803	0.608089	0.987613
ENSMUSG00000117218.1:AC166110.2	3.57994	-0.241008	3.57994	-0.223177	0.823398	0.987613
ENSMUSG00000117092.1:AC166110.1	3.83621	-0.5025	3.83621	-0.567023	0.570698	0.987613
ENSMUSG00000095446.1:Gm25730	3.5	-1	3.5	-1.10713	0.268236	0.987613
ENSMUSG00000095132.1:Rnu6	3.11441	-1.58496	3.11441	-1.58281	0.113465	0.987613
ENSMUSG00000090211.3:Gm16050	2.37744	1.58496	2.37744	1.17118	0.241528	0.987613
ENSMUSG00000060417.6:Gm8603	3.24593	-0.152003	3.24593	-0.0976391	0.922219	0.987613
ENSMUSG00000079711.4:Smok4a	2.58496	0	2.58496	0.0348313	0.972214	0.987613
ENSMUSG00000095184.1:Gm26375	1.66096	-1.32193	1.66096	-0.89145	0.372688	0.987613
ENSMUSG00000117042.1:AC173344.1	4.19616	-1.22239	4.19616	-1.6587	0.0971765	0.987613
ENSMUSG00000077349.1:Gm24867	3.32193	0	3.32193	0.0766318	0.938916	0.987613
ENSMUSG00000085705.1:Gm16046	4.04373	0.0874628	4.04373	0.194853	0.845508	0.987613
ENSMUSG00000068036.15:Afdn	4.60716	-0.295456	4.60716	-0.400174	0.689028	0.987613
ENSMUSG00000117063.1:AC174800.1	3.29248	-0.584963	3.29248	-0.577846	0.563368	0.987613
ENSMUSG00000038347.15:Tcte2	2.29248	-0.584963	2.29248	-0.38425	0.700793	0.987613
ENSMUSG00000089883.1:Gm3355	2.66096	0.678072	2.66096	0.600761	0.547999	0.987613
ENSMUSG00000115221.1:Gm49121	2.58496	1.16993	2.58496	0.942792	0.345788	0.987613
ENSMUSG00000067941.5:Gm7168	2.5	-1	2.5	-0.741253	0.45854	0.987613
ENSMUSG00000101307.2:Gm7358	3.26178	-2.52356	3.26178	-2.728	0.00637203	0.987613
ENSMUSG00000101361.2:Gm7356	3.63339	0.347923	3.63339	0.497039	0.619162	0.987613
ENSMUSG00000099476.1:4930488N24Rik	1.5	1	1.5	0.717244	0.473223	0.987613
ENSMUSG00000117280.1:AC151292.2	3.74593	0.847997	3.74593	1.16307	0.244801	0.987613
ENSMUSG00000117185.1:AC151292.1	4.27345	-0.371969	4.27345	-0.455415	0.648811	0.987613
ENSMUSG00000048826.7:Dact2	5.34194	-0.425306	5.34194	-0.712073	0.47642	0.987613
ENSMUSG00000117254.1:AC171111.1	2.69616	-0.222392	2.69616	-0.151784	0.879357	0.987613
ENSMUSG00000023886.10:Smoc2	1.66096	1.32193	1.66096	0.940285	0.347071	0.987613
ENSMUSG00000117328.1:AC169675.1	1.95345	-0.736966	1.95345	-0.486172	0.626845	0.987613
ENSMUSG00000116688.2:CT010437.1	2.40368	0.807355	2.40368	0.610785	0.541342	0.987613
ENSMUSG00000116801.1:CT010437.2	2.08496	-4.16993	2.08496	-2.86462	0.00417511	0.987613
ENSMUSG00000023885.9:Thbs2	2.08496	2.16993	2.08496	1.5278	0.126562	0.987613
ENSMUSG00000079311.1:Gm3222	2.5	1	2.5	0.810916	0.417414	0.987613
ENSMUSG00000089053.1:Gm23352	3.58496	0	3.58496	0.0715568	0.942955	0.987613
ENSMUSG00000092577.1:Gm7393	3.58496	0	3.58496	0.0715568	0.942955	0.987613
ENSMUSG00000050088.9:1600012H06Rik	5.85798	0	5.85798	0.0798831	0.93633	0.987613
ENSMUSG00000046991.11:Wdr27	5.80735	-0.38529	5.80735	-0.688321	0.491251	0.987613
ENSMUSG00000023883.13:Phf10	4.19616	-0.392317	4.19616	-0.484207	0.628239	0.987613
ENSMUSG00000116953.1:9030025P20Rik	5.72561	-0.163499	5.72561	-0.246106	0.8056	0.987613
ENSMUSG00000116780.1:Gm3417	6.87242	-0.825971	6.87242	-1.56696	0.117123	0.987613
ENSMUSG00000116895.1:Gm3435	6.79734	-0.643208	6.79734	-1.20257	0.229145	0.987613
ENSMUSG00000036552.18:Ermard	5.59368	-0.268489	5.59368	-0.420032	0.674462	0.987613
ENSMUSG00000079707.10:Tcte3	6.9157	-0.191048	6.9157	-0.301035	0.763388	0.987613
ENSMUSG00000079710.10:Gm3448	6.92485	-0.260867	6.92485	-0.440241	0.659762	0.987613
ENSMUSG00000116655.1:AC154507.2	2	2	2	1.41007	0.158519	0.987613
ENSMUSG00000097624.2:Gm5091	4.29248	-0.584963	4.29248	-0.756785	0.449179	0.987613
ENSMUSG00000116851.1:AC154507.3	5.04174	0.175087	5.04174	0.368826	0.712257	0.987613
ENSMUSG00000116647.1:AC154507.1	2.98864	-0.36257	2.98864	-0.306823	0.758978	0.987613
ENSMUSG00000097566.1:A930024N18Rik	4.08496	0.169925	4.08496	0.311323	0.755555	0.987613
ENSMUSG00000014763.8:Fam120b	6.73234	-0.645891	6.73234	-1.20792	0.227079	0.987613
ENSMUSG00000116718.1:AC154378.1	2.85022	-1.70044	2.85022	-1.55538	0.119855	0.987613
ENSMUSG00000116985.1:AC154378.4	1.79248	1.58496	1.79248	1.12252	0.26164	0.987613
ENSMUSG00000014767.17:Tbp	5.69616	0.222392	5.69616	0.523296	0.600768	0.987613
ENSMUSG00000014769.10:Psmb1	5.66993	0.169925	5.66993	0.418685	0.675446	0.987613
ENSMUSG00000014771.13:Pdcd2	6.40468	-0.390459	6.40468	-0.698628	0.484785	0.987613
ENSMUSG00000116949.1:AC154378.2	2.85022	-1.70044	2.85022	-1.55538	0.119855	0.987613
ENSMUSG00000116950.1:AC154378.3	1.79248	-0.415037	1.79248	-0.263132	0.792449	0.987613
ENSMUSG00000051977.16:Prdm9	5.89047	0.436099	5.89047	0.949392	0.342421	0.987613
ENSMUSG00000095920.2:Gm6686	3.37744	-0.415037	3.37744	-0.401571	0.688	0.987613
ENSMUSG00000116940.1:CT033750.3	2.90368	-1.80735	2.90368	-1.71311	0.086692	0.987613
ENSMUSG00000116550.1:CT033750.1	2.80735	0	2.80735	0.0444566	0.96454	0.987613
ENSMUSG00000116924.1:CT033750.2	1.90368	1.80735	1.90368	1.2766	0.201743	0.987613
ENSMUSG00000023852.14:Chd1	5.10716	-0.704544	5.10716	-1.13179	0.257722	0.987613
ENSMUSG00000048027.8:Rgmb	4.90609	0.0962153	4.90609	0.234274	0.814772	0.987613
ENSMUSG00000116934.1:AC102745.2	3.58496	0	3.58496	0.0715568	0.942955	0.987613
ENSMUSG00000096849.1:Gm25598	2.82193	-1	2.82193	-0.856813	0.391549	0.987613
ENSMUSG00000116545.1:AC102745.1	2.58496	-1.16993	2.58496	-0.873129	0.382593	0.987613
ENSMUSG00000116839.1:AC151299.2	2.5	1	2.5	0.810916	0.417414	0.987613
ENSMUSG00000116899.1:AC151299.3	1.5	1	1.5	0.717244	0.473223	0.987613
ENSMUSG00000116614.1:AC151299.1	1.79248	-1.58496	1.79248	-1.07369	0.282963	0.987613
ENSMUSG00000116757.1:AC121151.1	1.79248	1.58496	1.79248	1.12252	0.26164	0.987613
ENSMUSG00000116864.1:AC154306.1	2.29248	-0.584963	2.29248	-0.38425	0.700793	0.987613
ENSMUSG00000116944.1:AC115797.4	3.16096	0.321928	3.16096	0.414622	0.678419	0.987613
ENSMUSG00000116804.1:AC115797.3	2	-2	2	-1.36124	0.173439	0.987613
ENSMUSG00000116958.1:AC115797.5	1.79248	-1.58496	1.79248	-1.07369	0.282963	0.987613
ENSMUSG00000116623.1:AC115797.2	2	0	2	0.0244175	0.98052	0.987613
ENSMUSG00000116621.1:AC115797.1	2	0	2	0.0244175	0.98052	0.987613
ENSMUSG00000060149.7:BC002059	5.92587	0.237039	5.92587	0.5525	0.580606	0.987613
ENSMUSG00000096696.1:Zfp960	5.20734	0.156119	5.20734	0.336468	0.736518	0.987613
ENSMUSG00000095990.1:Zfp97	6.6427	-0.115477	6.6427	-0.150359	0.880481	0.987613
ENSMUSG00000116802.1:AC129328.1	4.7539	-0.106915	4.7539	-0.101961	0.918787	0.987613
ENSMUSG00000072761.10:Gm6712	5.30274	0.109624	5.30274	0.284128	0.776312	0.987613
ENSMUSG00000043801.7:Oaz1-ps	5.05295	-0.389947	5.05295	-0.5951	0.551777	0.987613
ENSMUSG00000116564.1:Riok2	5.59707	1.10535	5.59707	2.13847	0.0324783	0.987613
ENSMUSG00000116590.1:AC154200.1	5.81786	1.21681	5.81786	2.506	0.0122105	0.987613
ENSMUSG00000047786.12:Lix1	6.2113	-0.561116	6.2113	-1.03889	0.298857	0.987613
ENSMUSG00000097379.2:Gm26873	3	0	3	0.0598273	0.952293	0.987613
ENSMUSG00000116532.1:AC121795.1	3.06464	1.48543	3.06464	1.61155	0.107059	0.987613
ENSMUSG00000116796.1:AC121795.2	2.5	-1	2.5	-0.741253	0.45854	0.987613
ENSMUSG00000023845.7:Lnpep	6.21888	-0.058103	6.21888	-0.0359644	0.971311	0.987613
ENSMUSG00000116818.1:AC147983.1	3.29248	-0.584963	3.29248	-0.577846	0.563368	0.987613
ENSMUSG00000116892.1:AC147983.2	2.90368	1.80735	2.90368	1.82569	0.0678964	0.987613
ENSMUSG00000092120.2:Vmn2r90	2.58496	-1.16993	2.58496	-0.873129	0.382593	0.987613
ENSMUSG00000084605.1:Gm23837	3.90368	-0.192645	3.90368	-0.180538	0.85673	0.987613
ENSMUSG00000080316.11:Spaca6	5.44285	0.0331669	5.44285	0.141741	0.887284	0.987613
ENSMUSG00000065396.1:Mir99b	2.5	-1	2.5	-0.741253	0.45854	0.987613
ENSMUSG00000105758.1:Mirlet7e	2.45345	-0.263034	2.45345	-0.163759	0.869921	0.987613
ENSMUSG00000065479.2:Mir125a	3.58496	-1.16993	3.58496	-1.35917	0.174094	0.987613
ENSMUSG00000092799.1:Gm25927	3.58496	-1.16993	3.58496	-1.35917	0.174094	0.987613
ENSMUSG00000003665.7:Has1	3.5	-1	3.5	-1.10713	0.268236	0.987613
ENSMUSG00000045551.7:Fpr1	2.5	-1	2.5	-0.741253	0.45854	0.987613
ENSMUSG00000052270.7:Fpr2	2.40368	2.80735	2.40368	2.0521	0.0401596	0.987613
ENSMUSG00000079700.7:Fpr3	2.69616	2.22239	2.69616	1.95827	0.0501986	0.987613
ENSMUSG00000116634.1:AC171405.1	3.5222	0.125531	3.5222	0.220304	0.825634	0.987613
ENSMUSG00000090957.2:Gm7535	1.5	-1	1.5	-0.668409	0.503872	0.987613
ENSMUSG00000116661.1:AC171405.2	2.72972	1.45943	2.72972	1.29977	0.19368	0.987613
ENSMUSG00000116963.1:AC171405.4	2.72972	1.45943	2.72972	1.29977	0.19368	0.987613
ENSMUSG00000048062.4:Fpr-rs4	2	-2	2	-1.36124	0.173439	0.987613
ENSMUSG00000094396.3:Vmn2r124	3.08496	-0.169925	3.08496	-0.110637	0.911904	0.987613
ENSMUSG00000091206.2:Vmn2r91	2.72972	1.45943	2.72972	1.29977	0.19368	0.987613
ENSMUSG00000091350.2:Vmn2r92	2.5	1	2.5	0.810916	0.417414	0.987613
ENSMUSG00000090417.4:Vmn2r94	2	-2	2	-1.36124	0.173439	0.987613
ENSMUSG00000079698.7:Vmn2r93	1.79248	-1.58496	1.79248	-1.07369	0.282963	0.987613
ENSMUSG00000091631.2:Vmn2r95	1.5	-3	1.5	-2.05406	0.0399696	0.987613
ENSMUSG00000117305.1:AC151987.1	2.16096	0.321928	2.16096	0.247458	0.804554	0.987613
ENSMUSG00000093775.2:Vmn2r-ps114	2.79248	0.415037	2.79248	0.418517	0.675569	0.987613
ENSMUSG00000091679.9:Vmn2r96	2.45345	0.263034	2.45345	0.231697	0.816773	0.987613
ENSMUSG00000116837.2:AC135356.1	2.90368	0.192645	2.90368	0.244891	0.806541	0.987613
ENSMUSG00000093602.1:Vmn2r-ps116	2	2	2	1.41007	0.158519	0.987613
ENSMUSG00000091491.2:Vmn2r97	1.90368	-1.80735	1.90368	-1.22777	0.219535	0.987613
ENSMUSG00000093607.1:Vmn2r-ps118	2.29248	-2.58496	2.29248	-1.78463	0.0743211	0.987613
ENSMUSG00000096717.2:Vmn2r98	2.79248	-0.415037	2.79248	-0.329604	0.741699	0.987613
ENSMUSG00000093533.3:Vmn2r-ps119	2.5	-1	2.5	-0.741253	0.45854	0.987613
ENSMUSG00000116587.1:CT573043.1	2.79248	-1.58496	2.79248	-1.38402	0.166352	0.987613
ENSMUSG00000116670.1:CT030713.1	3.28493	1.926	3.28493	2.20713	0.0273052	0.987613
ENSMUSG00000093776.1:Vmn2r-ps120	1.29248	0.584963	1.29248	0.429695	0.667417	0.987613
ENSMUSG00000093627.2:Vmn2r-ps121	1	2	1	1.41007	0.158519	0.987613
ENSMUSG00000091859.2:Vmn2r100	2.66096	0.678072	2.66096	0.600761	0.547999	0.987613
ENSMUSG00000094892.2:Vmn2r101	1.90368	-1.80735	1.90368	-1.22777	0.219535	0.987613
ENSMUSG00000095961.2:Vmn2r102	2.08496	-2.16993	2.08496	-1.47896	0.13915	0.987613
ENSMUSG00000093592.1:Vmn2r-ps122	3.0222	-0.874469	3.0222	-0.824483	0.409665	0.987613
ENSMUSG00000093426.1:Vmn2r-ps123	3.08496	-1	3.08496	-0.974228	0.329943	0.987613
ENSMUSG00000093642.1:Vmn2r-ps124	0.5	-1	0.5	-0.668409	0.503872	0.987613
ENSMUSG00000093711.1:Vmn2r-ps125	2	2	2	1.41007	0.158519	0.987613
ENSMUSG00000090315.2:Vmn2r104	3.32193	0	3.32193	0.0766318	0.938916	0.987613
ENSMUSG00000117099.1:AC121539.1	3.48864	-1.80735	3.48864	-2.05932	0.0394637	0.987613
ENSMUSG00000093401.2:Vmn2r-ps126	2.66096	-1.32193	2.66096	-1.05268	0.292486	0.987613
ENSMUSG00000071276.1:Fpr-rs7	1	-2	1	-1.36124	0.173439	0.987613
ENSMUSG00000117169.1:AC121539.2	2.90368	-0.192645	2.90368	-0.132309	0.89474	0.987613
ENSMUSG00000071275.1:Fpr-rs6	2	-2	2	-1.36124	0.173439	0.987613
ENSMUSG00000117068.1:AC154369.1	2.29248	-0.584963	2.29248	-0.38425	0.700793	0.987613
ENSMUSG00000091670.2:Vmn2r105	2.58496	0	2.58496	0.0348313	0.972214	0.987613
ENSMUSG00000091656.2:Vmn2r106	2.87744	0.584963	2.87744	0.598853	0.549271	0.987613
ENSMUSG00000093469.1:Vmn2r-ps127	2	2	2	1.41007	0.158519	0.987613
ENSMUSG00000056910.5:Vmn2r107	2.45345	-0.263034	2.45345	-0.163759	0.869921	0.987613
ENSMUSG00000117018.1:AC154379.1	2.66096	-0.678072	2.66096	-0.520394	0.602789	0.987613
ENSMUSG00000093729.1:Vmn1r-ps141	1.79248	1.58496	1.79248	1.12252	0.26164	0.987613
ENSMUSG00000091151.2:Vmn1r224	2.56464	-0.485427	2.56464	-0.341901	0.732426	0.987613
ENSMUSG00000093705.1:Vmn1r-ps142	3.37744	-0.415037	3.37744	-0.401571	0.688	0.987613
ENSMUSG00000093454.1:Vmn1r-ps143	1.5	1	1.5	0.717244	0.473223	0.987613
ENSMUSG00000091805.2:Vmn2r108	2.98864	0.36257	2.98864	0.426478	0.66976	0.987613
ENSMUSG00000043537.2:Vmn1r225	1.79248	-1.58496	1.79248	-1.07369	0.282963	0.987613
ENSMUSG00000090572.2:Vmn2r109	2.79248	0.415037	2.79248	0.418517	0.675569	0.987613
ENSMUSG00000071273.4:Gm5145	3.58496	0	3.58496	0.0715568	0.942955	0.987613
ENSMUSG00000091259.2:Vmn2r110	2.08496	-1	2.08496	-0.668409	0.503872	0.987613
ENSMUSG00000060701.1:Fpr-rs3	2	2	2	1.41007	0.158519	0.987613
ENSMUSG00000117295.1:AC154544.1	2.22972	2.45943	2.22972	1.74741	0.0805667	0.987613
ENSMUSG00000042848.4:Vmn1r226	1.79248	-1.58496	1.79248	-1.07369	0.282963	0.987613
ENSMUSG00000067951.5:Vmn1r227	2.79248	0.415037	2.79248	0.418517	0.675569	0.987613
ENSMUSG00000060245.5:Vmn1r228	1.79248	-0.415037	1.79248	-0.263132	0.792449	0.987613
ENSMUSG00000117148.1:Vmn1r229	2.22972	2.45943	2.22972	1.74741	0.0805667	0.987613
ENSMUSG00000050933.3:Vmn1r231	3.06464	0.514573	3.06464	0.601498	0.547508	0.987613
ENSMUSG00000062165.2:Vmn1r232	2.29248	0.584963	2.29248	0.434921	0.66362	0.987613
ENSMUSG00000067949.4:Vmn1r-ps144	2.45345	-0.263034	2.45345	-0.163759	0.869921	0.987613
ENSMUSG00000007564.15:Ppp2r1a	7.00351	-0.392317	7.00351	-0.702332	0.482472	0.987613
ENSMUSG00000116974.1:AC109204.1	7.04041	-0.415037	7.04041	-0.747632	0.454682	0.987613
ENSMUSG00000093429.1:Vmn1r-ps145	2.5	1	2.5	0.810916	0.417414	0.987613
ENSMUSG00000045575.1:Vmn1r233	2.16096	0.321928	2.16096	0.247458	0.804554	0.987613
ENSMUSG00000067942.6:Zfp160	5.15474	0.799701	5.15474	1.4344	0.151459	0.987613
ENSMUSG00000101511.1:Gm5681	1.5	-1	1.5	-0.668409	0.503872	0.987613
ENSMUSG00000091550.1:Gm6811	3	0	3	0.0598273	0.952293	0.987613
ENSMUSG00000096857.1:Gm7732	3.19616	-1.22239	3.19616	-1.24743	0.212238	0.987613
ENSMUSG00000094582.1:Gm7736	2.79248	-0.415037	2.79248	-0.329604	0.741699	0.987613
ENSMUSG00000100191.1:Gm7740	2	-2	2	-1.36124	0.173439	0.987613
ENSMUSG00000093788.1:Vmn1r-ps147	3.63339	-0.347923	3.63339	-0.353925	0.723395	0.987613
ENSMUSG00000057203.2:Vmn1r234	2.87744	0.584963	2.87744	0.598853	0.549271	0.987613
ENSMUSG00000093648.1:Vmn1r-ps148	2.79248	-1.58496	2.79248	-1.38402	0.166352	0.987613
ENSMUSG00000050102.5:Vmn1r235	3.29248	-0.584963	3.29248	-0.577846	0.563368	0.987613
ENSMUSG00000093449.1:Vmn1r-ps149	3.24593	-1.848	3.24593	-1.97871	0.0478487	0.987613
ENSMUSG00000076137.1:Gm26384	3.44741	-1.28011	3.44741	-1.43749	0.150579	0.987613
ENSMUSG00000054142.4:Vmn1r236	3.29248	-0.584963	3.29248	-0.577846	0.563368	0.987613
ENSMUSG00000058030.4:Vmn1r237	3.24593	1.32193	3.24593	1.53714	0.12426	0.987613
ENSMUSG00000079693.3:Vmn1r-ps150	3.08496	-1	3.08496	-0.974228	0.329943	0.987613
ENSMUSG00000062743.9:Zfp677	4.97272	0.229482	4.97272	0.461622	0.644352	0.987613
ENSMUSG00000116633.1:CT009594.1	2.69616	0.222392	2.69616	0.232102	0.816458	0.987613
ENSMUSG00000023882.15:Zfp54	7.55287	-0.390641	7.55287	-0.698989	0.484559	0.987613
ENSMUSG00000023892.8:Zfp51	8.01628	-0.0780025	8.01628	-0.0756408	0.939705	0.987613
ENSMUSG00000116771.1:CT010433.1	6.61381	-0.308753	6.61381	-0.535718	0.592153	0.987613
ENSMUSG00000057409.7:Zfp53	5.98864	0.36257	5.98864	0.802787	0.422098	0.987613
ENSMUSG00000097759.1:Gm26753	5.95495	0.509014	5.95495	1.09477	0.273617	0.987613
ENSMUSG00000117037.1:CT010433.2	5.18316	-1.1964	5.18316	-1.97088	0.0487381	0.987613
ENSMUSG00000051341.6:Zfp52	4.80367	0.206451	4.80367	0.393686	0.693813	0.987613
ENSMUSG00000097781.1:9330136K24Rik	3.85022	-0.29956	3.85022	-0.307041	0.758812	0.987613
ENSMUSG00000117209.1:CAAA01162718.1	2.95345	-0.736966	2.95345	-0.665199	0.505923	0.987613
ENSMUSG00000117013.1:CAAA01141682.1	3.90368	0.192645	3.90368	0.335815	0.737011	0.987613
ENSMUSG00000035868.9:Zfp983	6.33588	-0.214125	6.33588	-0.347046	0.728557	0.987613
ENSMUSG00000117070.1:CAAA01141682.2	5.57994	-0.241008	5.57994	-0.368855	0.712236	0.987613
ENSMUSG00000073448.2:Gm10509	2.87744	2.58496	2.87744	2.48407	0.0129892	0.987613
ENSMUSG00000067929.3:Gm10226	2.40368	-2.80735	2.40368	-1.99419	0.0461314	0.987613
ENSMUSG00000067928.6:Zfp760	6.73837	0.337035	6.73837	0.751874	0.452127	0.987613
ENSMUSG00000061544.13:Zfp229	3.66096	-0.678072	3.66096	-0.75767	0.448648	0.987613
ENSMUSG00000117056.1:CT009755.2	3.19616	0.777608	3.19616	0.905041	0.365443	0.987613
ENSMUSG00000049202.5:4930515G13Rik	3.45345	-0.263034	3.45345	-0.237965	0.811908	0.987613
ENSMUSG00000047189.3:Gm9818	3.31468	0.289507	3.31468	0.410199	0.68166	0.987613
ENSMUSG00000069743.5:Zfp820	3.95345	-1.26303	3.95345	-1.61504	0.106302	0.987613
ENSMUSG00000078546.8:Zfp995	3.16096	0.321928	3.16096	0.414622	0.678419	0.987613
ENSMUSG00000117049.1:CT009755.1	1.79248	1.58496	1.79248	1.12252	0.26164	0.987613
ENSMUSG00000053347.15:Zfp943	5.63777	-0.856636	5.63777	-1.62811	0.103503	0.987613
ENSMUSG00000071267.11:Zfp942	5.75191	-0.584963	5.75191	-1.08643	0.277287	0.987613
ENSMUSG00000099397.1:Gm7809	2.56464	0.485427	2.56464	0.411563	0.680659	0.987613
ENSMUSG00000117025.1:AC154483.1	2.16096	2.32193	2.16096	1.63311	0.102445	0.987613
ENSMUSG00000040775.6:Gm9772	2.72972	1.45943	2.72972	1.29977	0.19368	0.987613
ENSMUSG00000092147.1:Gm7052	3.24593	0.152003	3.24593	0.239542	0.810685	0.987613
ENSMUSG00000117234.1:AC154707.1	3.19616	0.777608	3.19616	0.905041	0.365443	0.987613
ENSMUSG00000063383.5:Zfp947	2.56464	0.485427	2.56464	0.411563	0.680659	0.987613
ENSMUSG00000117252.1:AC154707.2	1.90368	1.80735	1.90368	1.2766	0.201743	0.987613
ENSMUSG00000096433.2:Zfp994	4.72972	-0.540568	4.72972	-0.787865	0.430775	0.987613
ENSMUSG00000117164.1:AC117244.1	2.90368	0.192645	2.90368	0.244891	0.806541	0.987613
ENSMUSG00000044501.17:Zfp758	5.51464	-0.533432	5.51464	-0.913437	0.361013	0.987613
ENSMUSG00000033972.9:Zfp944	5.59615	-0.208587	5.59615	-0.308476	0.75772	0.987613
ENSMUSG00000071266.13:Zfp946	5.48864	0.192645	5.48864	0.438738	0.660852	0.987613
ENSMUSG00000117094.1:AC122270.2	2.56464	-0.485427	2.56464	-0.341901	0.732426	0.987613
ENSMUSG00000117058.1:AC122270.1	3	0	3	0.0598273	0.952293	0.987613
ENSMUSG00000117259.1:AC122270.3	3.29248	-0.584963	3.29248	-0.577846	0.563368	0.987613
ENSMUSG00000095093.2:Vmn2r111	2.16096	-2.32193	2.16096	-1.58428	0.113131	0.987613
ENSMUSG00000094921.2:Vmn2r112	2.56464	-0.485427	2.56464	-0.341901	0.732426	0.987613
ENSMUSG00000117055.1:AC098880.1	1.90368	1.80735	1.90368	1.2766	0.201743	0.987613
ENSMUSG00000098210.1:Gm5224	1.79248	1.58496	1.79248	1.12252	0.26164	0.987613
ENSMUSG00000098164.2:Gm5493	3.22972	0.459432	3.22972	0.580519	0.561565	0.987613
ENSMUSG00000117333.1:AC154486.3	1.5	-1	1.5	-0.668409	0.503872	0.987613
ENSMUSG00000096975.1:Gm16386	4.80643	0.103093	4.80643	0.230207	0.817931	0.987613
ENSMUSG00000059142.16:Zfp945	4.85798	0	4.85798	0.0671452	0.946466	0.987613
ENSMUSG00000117002.1:AC154486.1	1.79248	-1.58496	1.79248	-1.07369	0.282963	0.987613
ENSMUSG00000090355.3:Vmn2r-ps128	2.08496	-1	2.08496	-0.668409	0.503872	0.987613
ENSMUSG00000092111.2:Vmn2r113	2.08496	-2.16993	2.08496	-1.47896	0.13915	0.987613
ENSMUSG00000094752.1:Vmn2r-ps129	2	0	2	0.0244175	0.98052	0.987613
ENSMUSG00000093433.1:Gm18415	3.56464	-0.485427	3.56464	-0.522081	0.601614	0.987613
ENSMUSG00000093564.1:Gm18396	1.5	-1	1.5	-0.668409	0.503872	0.987613
ENSMUSG00000096429.1:Vmn2r-ps131	1.79248	-1.58496	1.79248	-1.07369	0.282963	0.987613
ENSMUSG00000093714.1:Vmn2r-ps132	3.16096	-0.321928	3.16096	-0.278321	0.780766	0.987613
ENSMUSG00000002617.14:Zfp40	5.67878	0.642448	5.67878	1.36082	0.173572	0.987613
ENSMUSG00000091945.2:Vmn2r114	3	0	3	0.0598273	0.952293	0.987613
ENSMUSG00000091076.2:Vmn2r115	2.40368	-2.80735	2.40368	-1.99419	0.0461314	0.987613
ENSMUSG00000090966.2:Vmn2r116	2	-2	2	-1.36124	0.173439	0.987613
ENSMUSG00000117159.1:CT485617.1	3.91645	-0.662965	3.91645	-0.810846	0.417454	0.987613
ENSMUSG00000096270.1:Vmn2r-ps134	4.34674	-0.353637	4.34674	-0.455669	0.648628	0.987613
ENSMUSG00000091407.2:Vmn2r117	3.69616	0.222392	3.69616	0.361621	0.717635	0.987613
ENSMUSG00000109027.1:Olfr752-ps1	3.58496	-1.16993	3.58496	-1.35917	0.174094	0.987613
ENSMUSG00000117154.1:AC154753.1	2.69616	3.39232	2.69616	2.96801	0.00299734	0.987613
ENSMUSG00000117322.1:AC154766.4	5.96832	-0.321928	5.96832	-0.561988	0.574124	0.987613
ENSMUSG00000097517.1:Gm26695	3.5	-1	3.5	-1.10713	0.268236	0.987613
ENSMUSG00000071256.4:Zfp213	6.56222	-0.0152668	6.56222	0.0494438	0.960566	0.987613
ENSMUSG00000115842.1:Gm49092	2.58496	1.16993	2.58496	0.942792	0.345788	0.987613
ENSMUSG00000062012.14:Zfp13	2.79248	-0.415037	2.79248	-0.329604	0.741699	0.987613
ENSMUSG00000023902.18:Zscan10	3.16993	0	3.16993	0.0681505	0.945666	0.987613
ENSMUSG00000117059.1:AC154766.1	2.58496	1.16993	2.58496	0.942792	0.345788	0.987613
ENSMUSG00000117108.1:AC154766.2	2.58496	0	2.58496	0.0348313	0.972214	0.987613
ENSMUSG00000117258.1:AC154766.3	2.58496	0	2.58496	0.0348313	0.972214	0.987613
ENSMUSG00000023903.8:Mmp25	3.69616	-0.222392	3.69616	-0.208183	0.835086	0.987613
ENSMUSG00000043782.9:Bicdl2	5.00141	-0.49304	5.00141	-0.770974	0.440723	0.987613
ENSMUSG00000023904.10:Hcfc1r1	4.75489	0	4.75489	0.0671452	0.946466	0.987613
ENSMUSG00000041319.14:Thoc6	3.98864	0.36257	3.98864	0.563543	0.573065	0.987613
ENSMUSG00000023905.15:Tnfrsf12a	5.31468	-0.540568	5.31468	-0.926726	0.354069	0.987613
ENSMUSG00000023906.3:Cldn6	2.85022	-1.70044	2.85022	-1.55538	0.119855	0.987613
ENSMUSG00000066720.7:Cldn9	3.08496	1	3.08496	1.10653	0.268499	0.987613
ENSMUSG00000043747.12:1520401A03Rik	2.29248	0.584963	2.29248	0.434921	0.66362	0.987613
ENSMUSG00000023908.8:Pkmyt1	5.66797	-0.226771	5.66797	-0.37226	0.709699	0.987613
ENSMUSG00000023909.4:Paqr4	3.58496	0	3.58496	0.0715568	0.942955	0.987613
ENSMUSG00000097006.7:9530082P21Rik	3.63339	0.347923	3.63339	0.497039	0.619162	0.987613
ENSMUSG00000040680.9:Kremen2	3.95345	0.736966	3.95345	1.0653	0.286742	0.987613
ENSMUSG00000115692.1:Gm49163	3.30735	1	3.30735	1.22882	0.219138	0.987613
ENSMUSG00000086719.1:Gm16275	7.23304	-0.249028	7.23304	-0.416636	0.676945	0.987613
ENSMUSG00000040097.16:Flywch1	7.28291	-0.286713	7.28291	-0.491775	0.622878	0.987613
ENSMUSG00000023911.12:Flywch2	3.7539	0.106915	3.7539	0.213686	0.830792	0.987613
ENSMUSG00000039218.17:Srrm2	4.49718	0.819428	4.49718	1.28423	0.199063	0.987613
ENSMUSG00000117219.1:AC122821.1	3.69616	-0.222392	3.69616	-0.208183	0.835086	0.987613
ENSMUSG00000092981.1:Mir5125	2.22972	2.45943	2.22972	1.74741	0.0805667	0.987613
ENSMUSG00000055839.6:Elob	7.56222	-0.0152668	7.56222	0.0494438	0.960566	0.987613
ENSMUSG00000049620.9:Prss33	2.58496	3.16993	2.58496	2.49496	0.0125971	0.987613
ENSMUSG00000048992.9:Prss32	4.83267	0.0506261	4.83267	0.14722	0.882958	0.987613
ENSMUSG00000024114.15:Prss41	6.02933	-0.548893	6.02933	-1.01452	0.310336	0.987613
ENSMUSG00000089697.1:Gm15947	3.24593	0.152003	3.24593	0.239542	0.810685	0.987613
ENSMUSG00000024116.6:Prss21	3	0	3	0.0598273	0.952293	0.987613
ENSMUSG00000096445.1:Dcpp1	2.87744	-0.584963	2.87744	-0.503925	0.614314	0.987613
ENSMUSG00000096278.8:Dcpp2	2.87744	-0.584963	2.87744	-0.503925	0.614314	0.987613
ENSMUSG00000117527.1:AC110262.4	2.90368	-1.80735	2.90368	-1.71311	0.086692	0.987613
ENSMUSG00000117403.1:AC110262.2	2.29248	-0.584963	2.29248	-0.38425	0.700793	0.987613
ENSMUSG00000117400.1:AC110262.1	2.58496	0	2.58496	0.0348313	0.972214	0.987613
ENSMUSG00000057417.7:Dcpp3	2.58496	0	2.58496	0.0348313	0.972214	0.987613
ENSMUSG00000117488.1:AC110262.3	3.95943	-1	3.95943	-1.26253	0.206759	0.987613
ENSMUSG00000024128.13:Sbp	2.16096	-0.321928	2.16096	-0.198623	0.842558	0.987613
ENSMUSG00000024125.2:Sbpl	3.08496	-1	3.08496	-0.974228	0.329943	0.987613
ENSMUSG00000024124.10:Prss30	2.74593	-0.847997	2.74593	-0.691732	0.489106	0.987613
ENSMUSG00000045027.7:Prss22	2.66096	-1.32193	2.66096	-1.05268	0.292486	0.987613
ENSMUSG00000117580.1:CT010502.3	2.95345	-0.736966	2.95345	-0.665199	0.505923	0.987613
ENSMUSG00000098964.1:Gm27700	2.95345	0.736966	2.95345	0.777781	0.436698	0.987613
ENSMUSG00000077184.1:Gm25092	2.95345	-0.736966	2.95345	-0.665199	0.505923	0.987613
ENSMUSG00000095266.2:Gm5225	2.66096	-0.678072	2.66096	-0.520394	0.602789	0.987613
ENSMUSG00000050762.5:Prss27	2	0	2	0.0244175	0.98052	0.987613
ENSMUSG00000016946.6:Kctd5	6.71718	-0.450661	6.71718	-0.81866	0.41298	0.987613
ENSMUSG00000117523.1:CT010502.1	2.40368	-0.807355	2.40368	-0.55287	0.580352	0.987613
ENSMUSG00000117557.1:CT010502.2	3.08496	0.169925	3.08496	0.242935	0.808056	0.987613
ENSMUSG00000024122.16:Pdpk1	2.58496	-1.16993	2.58496	-0.873129	0.382593	0.987613
ENSMUSG00000036820.12:Amdhd2	5.73888	0.430634	5.73888	0.938496	0.34799	0.987613
ENSMUSG00000024121.13:Atp6v0c	5.18861	-0.118644	5.18861	-0.132269	0.894772	0.987613
ENSMUSG00000036473.16:Tbc1d24	5.48864	-0.97728	5.48864	-1.74001	0.0818565	0.987613
ENSMUSG00000085185.10:BC028777	3.16096	0.321928	3.16096	0.414622	0.678419	0.987613
ENSMUSG00000117406.1:Ntn3	2.40368	-0.807355	2.40368	-0.55287	0.580352	0.987613
ENSMUSG00000024118.14:Tedc2	5.1496	0.684498	5.1496	1.23786	0.215767	0.987613
ENSMUSG00000093270.1:Mir5134	3.51118	0.378512	3.51118	0.518667	0.603993	0.987613
ENSMUSG00000099123.1:Mir6965	1.5	-1	1.5	-0.668409	0.503872	0.987613
ENSMUSG00000072082.7:Ccnf	7.82592	0.209638	7.82592	0.497866	0.618578	0.987613
ENSMUSG00000094175.1:Gm24427	2.45345	0.263034	2.45345	0.231697	0.816773	0.987613
ENSMUSG00000035435.17:Abca17	3.70044	0	3.70044	0.0767188	0.938847	0.987613
ENSMUSG00000024130.16:Abca3	8.11655	0.166249	8.11655	0.411356	0.680811	0.987613
ENSMUSG00000095396.1:Gm25618	3.66096	-0.678072	3.66096	-0.75767	0.448648	0.987613
ENSMUSG00000034681.17:Rnps1	6.03304	-0.0660892	6.03304	-0.0518876	0.958618	0.987613
ENSMUSG00000073437.10:D330041H03Rik	6.01084	0.0671142	6.01084	0.213698	0.830783	0.987613
ENSMUSG00000024132.6:Eci1	6.30459	-0.309684	6.30459	-0.537576	0.59087	0.987613
ENSMUSG00000024136.14:Dnase1l2	3.61441	-0.584963	3.61441	-0.643805	0.519702	0.987613
ENSMUSG00000043445.7:Pgp	6.96823	-0.195724	6.96823	-0.310359	0.756288	0.987613
ENSMUSG00000024137.9:E4f1	6.59197	-0.0747678	6.59197	-0.0691913	0.944837	0.987613
ENSMUSG00000045744.10:Bricd5	4.08496	0.169925	4.08496	0.311323	0.755555	0.987613
ENSMUSG00000024142.15:Mlst8	6.61441	0.0588937	6.61441	0.197307	0.843587	0.987613
ENSMUSG00000117487.1:AC154237.1	2.79248	0.415037	2.79248	0.418517	0.675569	0.987613
ENSMUSG00000033597.9:Caskin1	3.43518	-0.530515	3.43518	-0.553428	0.57997	0.987613
ENSMUSG00000093565.1:Rab26os	8.65994	-0.0249669	8.65994	0.0301033	0.975985	0.987613
ENSMUSG00000064768.1:Snord60	8.40232	-0.0895312	8.40232	-0.0986271	0.921434	0.987613
ENSMUSG00000117423.1:AC132367.1	4.42275	-0.201634	4.42275	-0.230217	0.817923	0.987613
ENSMUSG00000079657.10:Rab26	3.90368	0.192645	3.90368	0.335815	0.737011	0.987613
ENSMUSG00000032855.6:Pkd1	6.81451	0.256014	6.81451	0.590332	0.554968	0.987613
ENSMUSG00000080342.1:Gm24589	2.82193	1	2.82193	0.945726	0.344288	0.987613
ENSMUSG00000041429.3:Nthl1	5.93634	-0.584963	5.93634	-1.08643	0.277287	0.987613
ENSMUSG00000002496.10:Tsc2	5.93518	-0.469485	5.93518	-0.856192	0.391892	0.987613
ENSMUSG00000002504.15:Slc9a3r2	4.2539	-0.893085	4.2539	-1.19275	0.232966	0.987613
ENSMUSG00000071230.6:Npw	3.39068	0.137504	3.39068	0.235062	0.81416	0.987613
ENSMUSG00000007021.5:Syngr3	4.37744	-0.415037	4.37744	-0.546739	0.584558	0.987613
ENSMUSG00000019320.14:Noxo1	6.14846	-0.121991	6.14846	-0.163346	0.870246	0.987613
ENSMUSG00000040888.10:Gfer	6.06206	-0.215729	6.06206	-0.350244	0.726156	0.987613
ENSMUSG00000040688.16:Tbl3	5.86778	-0.172837	5.86778	-0.264724	0.791222	0.987613
ENSMUSG00000044533.15:Rps2	3.74593	0.321928	3.74593	0.489134	0.624747	0.987613
ENSMUSG00000008482.9:Rnf151	3.6427	0.115477	3.6427	0.212776	0.831502	0.987613
ENSMUSG00000089255.1:Snora78	6.83676	-0.564352	6.83676	-1.04534	0.295866	0.987613
ENSMUSG00000090101.1:Snhg9	6.85841	-0.458106	6.85841	-0.833504	0.404561	0.987613
ENSMUSG00000077709.1:Snora64	4.12869	-0.0824622	4.12869	-0.0457852	0.963481	0.987613
ENSMUSG00000040048.14:Ndufb10	8.53263	-0.0895888	8.53263	-0.0987419	0.921343	0.987613
ENSMUSG00000002500.15:Rpl3l	3.35022	0.70044	3.35022	0.883673	0.376873	0.987613
ENSMUSG00000075705.12:Msrb1	6.70363	0.207442	6.70363	0.493488	0.621668	0.987613
ENSMUSG00000039628.9:Hs3st6	2.66096	0.678072	2.66096	0.600761	0.547999	0.987613
ENSMUSG00000117379.1:AC166102.1	2.35022	-2.70044	2.35022	-1.91714	0.0552202	0.987613
ENSMUSG00000024155.8:Meiob	4.13339	0.652077	4.13339	0.993531	0.320451	0.987613
ENSMUSG00000024158.17:Hagh	2.19616	1.22239	2.19616	0.881244	0.378186	0.987613
ENSMUSG00000045316.5:Fahd1	6.61102	-0.206451	6.61102	-0.331745	0.740082	0.987613
ENSMUSG00000046070.9:Igfals	3.56464	-0.485427	3.56464	-0.522081	0.601614	0.987613
ENSMUSG00000024160.16:Spsb3	7.45105	0.222392	7.45105	0.523296	0.600768	0.987613
ENSMUSG00000039183.6:Nubp2	7.42665	0.209453	7.42665	0.497498	0.618838	0.987613
ENSMUSG00000038880.13:Mrps34	3.98864	0.807355	3.98864	1.15963	0.2462	0.987613
ENSMUSG00000073436.11:Eme2	3.98864	0.807355	3.98864	1.15963	0.2462	0.987613
ENSMUSG00000073435.10:Nme3	3.0222	2.87447	3.0222	2.96664	0.00301068	0.987613
ENSMUSG00000024163.17:Mapk8ip3	6.0736	0.192645	6.0736	0.463985	0.642658	0.987613
ENSMUSG00000024165.9:Jpt2	7.83919	-0.0126	7.83919	0.0547608	0.956329	0.987613
ENSMUSG00000024169.16:Ift140	6.81342	-0.0641303	6.81342	-0.047982	0.961731	0.987613
ENSMUSG00000024168.8:Tmem204	2.40368	-0.807355	2.40368	-0.55287	0.580352	0.987613
ENSMUSG00000024170.15:Telo2	5.48289	0.321928	5.48289	0.679501	0.49682	0.987613
ENSMUSG00000044172.7:Ptx4	2.58496	0	2.58496	0.0348313	0.972214	0.987613
ENSMUSG00000036636.10:Clcn7	4.1677	-0.160465	4.1677	-0.156153	0.875913	0.987613
ENSMUSG00000059562.14:Ccdc154	2.66096	-1.32193	2.66096	-1.05268	0.292486	0.987613
ENSMUSG00000114245.1:Gm38655	1.79248	-1.58496	1.79248	-1.07369	0.282963	0.987613
ENSMUSG00000067722.4:BC003965	5.5736	-0.36257	5.5736	-0.59524	0.551683	0.987613
ENSMUSG00000015127.14:Unkl	4.29248	0.584963	4.29248	0.898569	0.368882	0.987613
ENSMUSG00000015126.9:Tsr3	5.31468	-0.289507	5.31468	-0.459174	0.646109	0.987613
ENSMUSG00000035521.13:Gnptg	5.17326	-0.438121	5.17326	-0.677284	0.498226	0.987613
ENSMUSG00000093202.2:Mir3547	3.22972	0.459432	3.22972	0.580519	0.561565	0.987613
ENSMUSG00000047507.12:Baiap3	4.08496	-0.169925	4.08496	-0.169538	0.865373	0.987613
ENSMUSG00000015120.15:Ube2i	4.57994	-0.241008	4.57994	-0.288618	0.772874	0.987613
ENSMUSG00000056399.2:Prss34	3.66096	0.678072	3.66096	0.900784	0.367703	0.987613
ENSMUSG00000088930.1:Gm25921	2.87744	0.584963	2.87744	0.598853	0.549271	0.987613
ENSMUSG00000034039.8:Prss29	0.5	1	0.5	0.717244	0.473223	0.987613
ENSMUSG00000098180.1:Gm5430	3.95345	0.736966	3.95345	1.0653	0.286742	0.987613
ENSMUSG00000117517.1:AC122454.1	2.58496	1.16993	2.58496	0.942792	0.345788	0.987613
ENSMUSG00000024173.11:Tpsab1	2.95345	0.736966	2.95345	0.777781	0.436698	0.987613
ENSMUSG00000033825.10:Tpsb2	3.80735	0	3.80735	0.0767188	0.938847	0.987613
ENSMUSG00000033200.16:Tpsg1	3.37744	-0.415037	3.37744	-0.401571	0.688	0.987613
ENSMUSG00000024112.16:Cacna1h	6.33886	0.106915	6.33886	0.293054	0.769481	0.987613
ENSMUSG00000024175.2:Tekt4	3.19616	-1.22239	3.19616	-1.24743	0.212238	0.987613
ENSMUSG00000050824.12:Sstr5	2.16096	2.32193	2.16096	1.63311	0.102445	0.987613
ENSMUSG00000117437.1:AC131323.2	6.44056	-0.16601	6.44056	-0.251113	0.801727	0.987613
ENSMUSG00000117420.1:AC131323.1	2.87744	-0.584963	2.87744	-0.503925	0.614314	0.987613
ENSMUSG00000117577.1:AC131323.5	3.16096	0.321928	3.16096	0.414622	0.678419	0.987613
ENSMUSG00000117544.1:AC131323.4	3.19616	0.777608	3.19616	0.905041	0.365443	0.987613
ENSMUSG00000117445.1:AC131323.3	4.36566	-0.556393	4.36566	-0.756399	0.44941	0.987613
ENSMUSG00000091475.3:2810468N07Rik	4.65871	0.398549	4.65871	0.697526	0.485474	0.987613
ENSMUSG00000024176.10:Sox8	7.07065	-0.0965733	7.07065	-0.112668	0.910294	0.987613
ENSMUSG00000002279.19:Lmf1	6.36183	-0.227806	6.36183	-0.374324	0.708163	0.987613
ENSMUSG00000096451.1:Gm22645	3.6427	-0.115477	3.6427	-0.0696625	0.944462	0.987613
ENSMUSG00000025739.13:Gng13	2.29248	-0.584963	2.29248	-0.38425	0.700793	0.987613
ENSMUSG00000041199.2:Rpusd1	8.50382	0.00794875	8.50382	0.0957316	0.923734	0.987613
ENSMUSG00000019214.13:Chtf18	8.50974	0.0197904	8.50974	0.119342	0.905005	0.987613
ENSMUSG00000041062.6:Mslnl	2.6427	-2.11548	2.6427	-1.70873	0.0875013	0.987613
ENSMUSG00000076274.1:Gm25083	3.62396	-1.24793	3.62396	-1.45456	0.145792	0.987613
ENSMUSG00000063011.6:Msln	2.16096	0.321928	2.16096	0.247458	0.804554	0.987613
ENSMUSG00000002280.10:Narfl	8.61511	-0.128733	8.61511	-0.17679	0.859674	0.987613
ENSMUSG00000098329.1:Mir6966	3.56464	-0.485427	3.56464	-0.522081	0.601614	0.987613
ENSMUSG00000061046.9:Haghl	4.55164	-0.184425	4.55164	-0.204693	0.837812	0.987613
ENSMUSG00000071202.4:Ccdc78	3.5222	-0.125531	3.5222	-0.0757951	0.939582	0.987613
ENSMUSG00000057411.8:Fam173a	5.1677	0.160465	5.1677	0.343881	0.730935	0.987613
ENSMUSG00000097518.1:Gm26694	4.82732	0.253757	4.82732	0.468509	0.639421	0.987613
ENSMUSG00000002274.12:Metrn	5.9346	1.01668	5.9346	2.10697	0.0351202	0.987613
ENSMUSG00000025738.7:Fbxl16	6.07678	-0.0213737	6.07678	0.0372677	0.970272	0.987613
ENSMUSG00000025737.5:Wdr24	5.33089	-0.321928	5.33089	-0.519552	0.603376	0.987613
ENSMUSG00000025736.14:Jmjd8	5.94017	-0.164387	5.94017	-0.247877	0.80423	0.987613
ENSMUSG00000093076.1:Mir3082	3.08496	0.169925	3.08496	0.242935	0.808056	0.987613
ENSMUSG00000039615.8:Stub1	5.40849	-0.10188	5.40849	-0.109756	0.912603	0.987613
ENSMUSG00000025735.13:Rhbdl1	3.58496	-1.16993	3.58496	-1.35917	0.174094	0.987613
ENSMUSG00000093593.1:Gm20683	2	2	2	1.41007	0.158519	0.987613
ENSMUSG00000025733.17:Rhot2	3.45345	-0.906891	3.45345	-0.997322	0.318608	0.987613
ENSMUSG00000073434.11:Wdr90	5.53841	-0.432959	5.53841	-0.726326	0.467639	0.987613
ENSMUSG00000025732.5:Mcrip2	4.45943	0	4.45943	0.0688471	0.945111	0.987613
ENSMUSG00000025731.15:Mettl26	6.46869	0.518467	6.46869	1.11362	0.265442	0.987613
ENSMUSG00000071192.5:Wfikkn1	3.66096	-0.678072	3.66096	-0.75767	0.448648	0.987613
ENSMUSG00000057580.4:Gm10012	2.90368	0.192645	2.90368	0.244891	0.806541	0.987613
ENSMUSG00000084862.1:Gm16278	3.24593	0.152003	3.24593	0.239542	0.810685	0.987613
ENSMUSG00000025730.14:Rab40c	7.91536	-0.0776794	7.91536	-0.0749965	0.940217	0.987613
ENSMUSG00000025728.15:Pigq	2.87744	-2.58496	2.87744	-2.38914	0.016888	0.987613
ENSMUSG00000090113.7:Nhlrc4	2	0	2	0.0244175	0.98052	0.987613
ENSMUSG00000097405.1:D630044L22Rik	3.69616	-0.222392	3.69616	-0.208183	0.835086	0.987613
ENSMUSG00000025727.8:A930017K11Rik	3.22972	-0.459432	3.22972	-0.438616	0.66094	0.987613
ENSMUSG00000097523.1:1700022N22Rik	6.58488	0.0300572	6.58488	0.139812	0.888808	0.987613
ENSMUSG00000037326.10:Capn15	6.87031	-0.0246621	6.87031	0.0307111	0.9755	0.987613
ENSMUSG00000037098.17:Rab11fip3	5.35712	-0.455679	5.35712	-0.768638	0.442108	0.987613
ENSMUSG00000036775.12:Decr2	7.41689	-0.244538	7.41689	-0.407685	0.683505	0.987613
ENSMUSG00000024177.8:Nme4	4.41645	0.337035	4.41645	0.568739	0.569533	0.987613
ENSMUSG00000049124.3:Gm8186	5.01118	-0.621488	5.01118	-0.990102	0.322124	0.987613
ENSMUSG00000024180.13:Tmem8	3.95345	-0.0931094	3.95345	-0.0471439	0.962399	0.987613
ENSMUSG00000024181.8:Mrpl28	6.37744	-0.415037	6.37744	-0.747632	0.454682	0.987613
ENSMUSG00000024182.16:Axin1	7.97393	-0.451479	7.97393	-0.820291	0.41205	0.987613
ENSMUSG00000117374.1:AC140047.1	1.5	-1	1.5	-0.668409	0.503872	0.987613
ENSMUSG00000024184.15:Pdia2	2.89068	-1.1375	2.89068	-1.02475	0.305479	0.987613
ENSMUSG00000024186.15:Rgs11	1.66096	-1.32193	1.66096	-0.89145	0.372688	0.987613
ENSMUSG00000073433.11:Arhgdig	3.66096	1.32193	3.66096	1.68817	0.091379	0.987613
ENSMUSG00000088273.1:Gm23123	3.87744	0.584963	3.87744	0.861586	0.388916	0.987613
ENSMUSG00000117513.1:AC126438.1	3.66096	0.678072	3.66096	0.900784	0.367703	0.987613
ENSMUSG00000117622.1:AC126438.4	2.45345	2.90689	2.45345	2.21913	0.0264776	0.987613
ENSMUSG00000024187.15:Fam234a	6.95906	-0.104337	6.95906	-0.128147	0.898033	0.987613
ENSMUSG00000117609.1:AC126438.3	2.87744	0.584963	2.87744	0.598853	0.549271	0.987613
ENSMUSG00000024188.16:Luc7l	5.45495	-0.490986	5.45495	-0.83439	0.404061	0.987613
ENSMUSG00000089764.2:Gm16580	6.1201	-0.474909	6.1201	-0.867006	0.385939	0.987613
ENSMUSG00000117596.1:AC126438.2	3.16096	0.321928	3.16096	0.414622	0.678419	0.987613
ENSMUSG00000084893.3:Hba-ps4	3.22972	2.45943	3.22972	2.79877	0.00512975	0.987613
ENSMUSG00000034413.14:Neurl1b	2.87744	-0.584963	2.87744	-0.503925	0.614314	0.987613
ENSMUSG00000024190.6:Dusp1	7.60064	-0.185692	7.60064	-0.290356	0.771544	0.987613
ENSMUSG00000068604.4:Gm8225	2	2	2	1.41007	0.158519	0.987613
ENSMUSG00000011052.6:1700049J03Rik	5.04174	0.175087	5.04174	0.368826	0.712257	0.987613
ENSMUSG00000094969.1:Gm22420	3.5222	-0.125531	3.5222	-0.0757951	0.939582	0.987613
ENSMUSG00000091078.1:Gm17218	3.35022	0.70044	3.35022	0.883673	0.376873	0.987613
ENSMUSG00000015575.14:Atp6v0e	5.37744	-0.415037	5.37744	-0.69295	0.488341	0.987613
ENSMUSG00000048249.14:Crebrf	6.62869	0.0874628	6.62869	0.254269	0.799287	0.987613
ENSMUSG00000024191.14:Bnip1	4.0222	-0.874469	4.0222	-1.0943	0.273825	0.987613
ENSMUSG00000015579.4:Nkx2-5	3.5	1	3.5	1.25164	0.2107	0.987613
ENSMUSG00000092539.1:Gm20468	2.90368	0.192645	2.90368	0.244891	0.806541	0.987613
ENSMUSG00000078838.2:Gm17382	8.3917	-0.32577	8.3917	-0.569648	0.568916	0.987613
ENSMUSG00000024301.9:Kifc5b	9.43236	-0.118988	9.43236	-0.157359	0.874962	0.987613
ENSMUSG00000098586.1:Gm27775	3.79248	0.415037	3.79248	0.608414	0.542913	0.987613
ENSMUSG00000024193.7:Phf1	4.61441	0.0588937	4.61441	0.160297	0.872647	0.987613
ENSMUSG00000098510.1:Mir6968	3.24593	-0.152003	3.24593	-0.0976391	0.922219	0.987613
ENSMUSG00000024194.15:Cuta	6.86905	0.123382	6.86905	0.325887	0.74451	0.987613
ENSMUSG00000067629.13:Syngap1	3.7047	0.765535	3.7047	1.05743	0.290316	0.987613
ENSMUSG00000079605.4:Zbtb9	6.33444	-0.249978	6.33444	-0.418532	0.675558	0.987613
ENSMUSG00000048731.14:Ggnbp1	6.36034	-0.263034	6.36034	-0.444563	0.656635	0.987613
ENSMUSG00000057789.13:Bak1	3.68316	-0.447459	3.68316	-0.496511	0.619534	0.987613
ENSMUSG00000042644.8:Itpr3	3.66096	-0.678072	3.66096	-0.75767	0.448648	0.987613
ENSMUSG00000098826.1:Mir7677	2.5	-1	2.5	-0.741253	0.45854	0.987613
ENSMUSG00000086898.1:Itpr3os	4	0	4	0.0776382	0.938116	0.987613
ENSMUSG00000024208.15:Uqcc2	6.05328	0.152003	6.05328	0.382952	0.701755	0.987613
ENSMUSG00000024210.2:Ip6k3	2.79248	0.415037	2.79248	0.418517	0.675569	0.987613
ENSMUSG00000097090.1:Gm26724	4.28493	-0.0740006	4.28493	-0.0338127	0.973027	0.987613
ENSMUSG00000044857.7:Lemd2	6.31638	0.253119	6.31638	0.58456	0.558844	0.987613
ENSMUSG00000105142.1:Mir7214	3.16096	0.321928	3.16096	0.414622	0.678419	0.987613
ENSMUSG00000116751.1:AC125141.2	3.37744	-0.415037	3.37744	-0.401571	0.688	0.987613
ENSMUSG00000073430.5:Gm10505	3.57994	-0.241008	3.57994	-0.223177	0.823398	0.987613
ENSMUSG00000099237.1:Mir7216	4.48289	-0.321928	4.48289	-0.408639	0.682805	0.987613
ENSMUSG00000116879.1:AC125141.3	3.79248	0.415037	3.79248	0.608414	0.542913	0.987613
ENSMUSG00000116692.1:AC125141.1	3.37744	0.415037	3.37744	0.554835	0.579008	0.987613
ENSMUSG00000106578.1:Mir7217	3.08496	-1	3.08496	-0.974228	0.329943	0.987613
ENSMUSG00000106215.1:Mir7218	2.66096	-1.32193	2.66096	-1.05268	0.292486	0.987613
ENSMUSG00000116970.1:AC125141.4	3.99718	-0.180572	3.99718	-0.164359	0.869449	0.987613
ENSMUSG00000116682.1:AC127341.4	3.35022	0.70044	3.35022	0.883673	0.376873	0.987613
ENSMUSG00000116568.1:AC127341.2	2.40368	-0.807355	2.40368	-0.55287	0.580352	0.987613
ENSMUSG00000063239.17:Grm4	3.30735	1	3.30735	1.22882	0.219138	0.987613
ENSMUSG00000082177.2:Gm16005	4.08496	0.169925	4.08496	0.311323	0.755555	0.987613
ENSMUSG00000082741.2:Gm9703	2.87744	0.584963	2.87744	0.598853	0.549271	0.987613
ENSMUSG00000116548.1:AC127341.1	3.79248	0.415037	3.79248	0.608414	0.542913	0.987613
ENSMUSG00000046711.16:Hmga1	5.58214	-0.180572	5.58214	-0.256305	0.797715	0.987613
ENSMUSG00000116657.1:AC127341.3	6.21757	-0.135655	6.21757	-0.19059	0.848846	0.987613
ENSMUSG00000116884.1:AC127341.5	4.62869	0.917538	4.62869	1.5184	0.128913	0.987613
ENSMUSG00000062753.14:AI413582	7.9996	0.0676387	7.9996	0.214743	0.829967	0.987613
ENSMUSG00000116571.1:AC131800.1	5.1427	0.285402	5.1427	0.55702	0.577514	0.987613
ENSMUSG00000024213.14:Nudt3	5.28493	0.0740006	5.28493	0.217786	0.827596	0.987613
ENSMUSG00000087387.2:Gm15420	5.99859	-0.38247	5.99859	-0.682697	0.494798	0.987613
ENSMUSG00000117338.1:RPS10-NUDT3	6.13806	-0.367732	6.13806	-0.653312	0.513555	0.987613
ENSMUSG00000052146.16:Rps10	3.5222	-0.125531	3.5222	-0.0757951	0.939582	0.987613
ENSMUSG00000040276.15:Pacsin1	3	0	3	0.0598273	0.952293	0.987613
ENSMUSG00000024215.14:Spdef	2.58496	-2	2.58496	-1.51734	0.129182	0.987613
ENSMUSG00000086485.2:Gm15458	3.35022	0.70044	3.35022	0.883673	0.376873	0.987613
ENSMUSG00000080731.2:Rps2-ps9	3.58496	1.16993	3.58496	1.50228	0.133025	0.987613
ENSMUSG00000056692.13:D17Wsu92e	5.49541	0.571906	5.49541	1.14504	0.252194	0.987613
ENSMUSG00000024217.10:Snrpc	3.16096	0.321928	3.16096	0.414622	0.678419	0.987613
ENSMUSG00000039512.12:Uhrf1bp1	4.34674	0.353637	4.34674	0.593363	0.552938	0.987613
ENSMUSG00000117161.1:AC126040.1	2.95345	1.90689	2.95345	1.92314	0.0544626	0.987613
ENSMUSG00000117216.1:AC126040.2	5.7113	-0.438884	5.7113	-0.795179	0.42651	0.987613
ENSMUSG00000024219.16:Anks1	5.84194	0.574694	5.84194	1.22573	0.220301	0.987613
ENSMUSG00000024218.13:Taf11	3.98864	-0.807355	3.98864	-1.00435	0.315209	0.987613
ENSMUSG00000085846.1:Gm15597	2.79248	1.58496	2.79248	1.47293	0.140769	0.987613
ENSMUSG00000117130.1:AC132460.2	2.69616	3.39232	2.69616	2.96801	0.00299734	0.987613
ENSMUSG00000117263.1:AC132460.3	2.40368	-0.807355	2.40368	-0.55287	0.580352	0.987613
ENSMUSG00000085521.4:4930526A20Rik	3.0222	0.874469	3.0222	0.944137	0.345099	0.987613
ENSMUSG00000117120.1:AC132460.1	4.09984	-0.584963	4.09984	-0.756785	0.449179	0.987613
ENSMUSG00000062859.15:Tcp11	3.87744	-0.584963	3.87744	-0.706309	0.479996	0.987613
ENSMUSG00000117189.1:AC126937.3	2.90368	1.80735	2.90368	1.82569	0.0678964	0.987613
ENSMUSG00000038677.14:Scube3	3.08496	0.169925	3.08496	0.242935	0.808056	0.987613
ENSMUSG00000024220.14:Zfp523	5.46241	-0.584963	5.46241	-1.0094	0.312782	0.987613
ENSMUSG00000117171.1:AC126937.2	3.82193	-1	3.82193	-1.20436	0.228451	0.987613
ENSMUSG00000002257.8:Def6	4.37744	-0.415037	4.37744	-0.546739	0.584558	0.987613
ENSMUSG00000117028.1:AC126937.1	5.56464	0.485427	5.56464	0.983985	0.325123	0.987613
ENSMUSG00000002250.16:Ppard	9.08316	-0.0611741	9.08316	-0.0420878	0.966429	0.987613
ENSMUSG00000007570.16:Fance	8.17718	-0.343104	8.17718	-0.604208	0.545705	0.987613
ENSMUSG00000117027.1:CT025652.1	3.62396	1.24793	3.62396	1.59767	0.110116	0.987613
ENSMUSG00000037805.15:Rpl10a	7.7037	0.0484404	7.7037	0.176465	0.859929	0.987613
ENSMUSG00000117303.1:CT025652.2	7.67561	0.211504	7.67561	0.501587	0.615958	0.987613
ENSMUSG00000002249.21:Tead3	4.31468	-0.289507	4.31468	-0.338737	0.734808	0.987613
ENSMUSG00000037446.14:Tulp1	2.66096	0.678072	2.66096	0.600761	0.547999	0.987613
ENSMUSG00000117313.1:AC154912.5	2.85022	1.70044	2.85022	1.65031	0.0988798	0.987613
ENSMUSG00000117084.1:AC154912.1	2.58496	0	2.58496	0.0348313	0.972214	0.987613
ENSMUSG00000088022.1:Gm22146	3	0	3	0.0598273	0.952293	0.987613
ENSMUSG00000117294.1:AC154912.3	3.16096	-0.321928	3.16096	-0.278321	0.780766	0.987613
ENSMUSG00000024222.17:Fkbp5	4.46832	-1.32193	4.46832	-1.89184	0.0585117	0.987613
ENSMUSG00000117304.1:AC154912.4	4.43518	-0.530515	4.43518	-0.718015	0.472748	0.987613
ENSMUSG00000066170.7:E230001N04Rik	5.00701	-1.09516	5.00701	-1.79816	0.0721511	0.987613
ENSMUSG00000097714.1:Gm20109	4.48864	-0.63743	4.48864	-0.876593	0.380708	0.987613
ENSMUSG00000095947.1:Gm25195	2.79248	0.415037	2.79248	0.418517	0.675569	0.987613
ENSMUSG00000024223.3:Armc12	4.16096	0.321928	4.16096	0.526396	0.598613	0.987613
ENSMUSG00000117131.1:AC154912.2	3.24593	0.152003	3.24593	0.239542	0.810685	0.987613
ENSMUSG00000024224.5:Clpsl2	3.85712	-0.0995357	3.85712	-0.0507942	0.95949	0.987613
ENSMUSG00000099152.1:Mir6969	3.62396	-1.24793	3.62396	-1.45456	0.145792	0.987613
ENSMUSG00000024225.5:Clps	3.89068	-1.1375	3.89068	-1.44681	0.147951	0.987613
ENSMUSG00000062252.9:Lhfpl5	4.19616	-0.777608	4.19616	-1.02936	0.303309	0.987613
ENSMUSG00000004865.16:Srpk1	4.2047	0.234465	4.2047	0.402643	0.687211	0.987613
ENSMUSG00000036196.16:Slc26a8	3.35712	-1.09954	3.35712	-1.19024	0.23395	0.987613
ENSMUSG00000053436.15:Mapk14	7.62906	0.0582986	7.62906	0.196121	0.844516	0.987613
ENSMUSG00000117145.1:AC170998.1	3.5	-1	3.5	-1.10713	0.268236	0.987613
ENSMUSG00000063952.16:Brpf3	5.08496	-0.169925	5.08496	-0.219751	0.826065	0.987613
ENSMUSG00000117255.1:AC140278.1	6.74693	0.120854	6.74693	0.320847	0.748327	0.987613
ENSMUSG00000117301.1:AC140278.2	2.29248	0.584963	2.29248	0.434921	0.66362	0.987613
ENSMUSG00000043286.12:Pnpla1	2.29248	0.584963	2.29248	0.434921	0.66362	0.987613
ENSMUSG00000087615.2:Pnpla1os	3.06464	-0.514573	3.06464	-0.469201	0.638926	0.987613
ENSMUSG00000085333.1:1700030A11Rik	6.66797	0.226771	6.66797	0.532026	0.594708	0.987613
ENSMUSG00000048905.5:4930539E08Rik	3.24593	-1.32193	3.24593	-1.39523	0.162946	0.987613
ENSMUSG00000087693.1:Gm16191	3	0	3	0.0598273	0.952293	0.987613
ENSMUSG00000045378.5:Pxt1	3.08496	2.16993	3.08496	2.32369	0.0201422	0.987613
ENSMUSG00000005936.19:Kctd20	3.56464	0.485427	3.56464	0.665195	0.505926	0.987613
ENSMUSG00000117080.1:CT025867.1	6.13777	-0.143364	6.13777	-0.205961	0.836821	0.987613
ENSMUSG00000084632.1:Gm23887	2.95345	0.736966	2.95345	0.777781	0.436698	0.987613
ENSMUSG00000024006.17:Stk38	5.11441	0.941106	5.11441	1.67563	0.0938112	0.987613
ENSMUSG00000087308.1:Gm16195	3.13339	-0.652077	3.13339	-0.633639	0.526316	0.987613
ENSMUSG00000071172.13:Srsf3	6.4571	0.164119	6.4571	0.40711	0.683927	0.987613
ENSMUSG00000086154.2:Gm16196	6.47564	0.307429	6.47564	0.692844	0.488407	0.987613
ENSMUSG00000117007.1:AC167363.1	3.70044	0	3.70044	0.0767188	0.938847	0.987613
ENSMUSG00000098994.1:Gm27599	3	0	3	0.0598273	0.952293	0.987613
ENSMUSG00000085912.2:Trp53cor1	5.18316	0.277534	5.18316	0.543597	0.586719	0.987613
ENSMUSG00000023067.14:Cdkn1a	4.13339	0.652077	4.13339	0.993531	0.320451	0.987613
ENSMUSG00000117050.1:AC167363.2	4.74593	0.847997	4.74593	1.40841	0.159009	0.987613
ENSMUSG00000064147.7:Rab44	2.79248	-1.58496	2.79248	-1.38402	0.166352	0.987613
ENSMUSG00000067575.5:Rpl35a-ps3	1.5	-1	1.5	-0.668409	0.503872	0.987613
ENSMUSG00000117291.1:AC167363.3	3.58496	1.16993	3.58496	1.50228	0.133025	0.987613
ENSMUSG00000117610.1:AC162182.2	4.08496	0.169925	4.08496	0.311323	0.755555	0.987613
ENSMUSG00000024008.16:Cpne5	3.69616	-0.222392	3.69616	-0.208183	0.835086	0.987613
ENSMUSG00000117614.1:AC162182.3	5.3371	-0.178337	5.3371	-0.252143	0.800931	0.987613
ENSMUSG00000024007.15:Ppil1	4.76569	-0.887525	4.76569	-1.33664	0.181339	0.987613
ENSMUSG00000094326.1:Gm10045	1.66096	-1.32193	1.66096	-0.89145	0.372688	0.987613
ENSMUSG00000024011.17:Pi16	2.90368	-1.80735	2.90368	-1.71311	0.086692	0.987613
ENSMUSG00000117592.1:AC162182.1	3	-2	3	-1.96268	0.0496834	0.987613
ENSMUSG00000024012.18:Mtch1	6.48109	-0.177538	6.48109	-0.274098	0.784009	0.987613
ENSMUSG00000024013.15:Fgd2	3.58496	-1.16993	3.58496	-1.35917	0.174094	0.987613
ENSMUSG00000117427.1:AC163629.2	3.58496	0.830075	3.58496	1.08667	0.277182	0.987613
ENSMUSG00000117575.1:AC163635.1	4.77537	-0.263034	4.77537	-0.348893	0.72717	0.987613
ENSMUSG00000024014.8:Pim1	7.83453	-0.132682	7.83453	-0.184664	0.853493	0.987613
ENSMUSG00000097125.2:Gm26885	4.69937	-0.111031	4.69937	-0.108472	0.913622	0.987613
ENSMUSG00000042203.8:Tbc1d22b	5.58496	-0.830075	5.58496	-1.46587	0.142682	0.987613
ENSMUSG00000099329.2:Gm28052	5.55328	-0.847997	5.55328	-1.49925	0.133809	0.987613
ENSMUSG00000091614.2:Gm17657	5.46832	-0.678072	5.46832	-1.1828	0.236889	0.987613
ENSMUSG00000079580.9:Tmem217	3.5222	0.125531	3.5222	0.220304	0.825634	0.987613
ENSMUSG00000098764.1:Mir7667	2.29248	-0.584963	2.29248	-0.38425	0.700793	0.987613
ENSMUSG00000090083.11:Rnf8	6.29763	-0.420332	6.29763	-0.758188	0.448338	0.987613
ENSMUSG00000098374.1:Gm28043	6.36989	-0.399931	6.36989	-0.717512	0.473059	0.987613
ENSMUSG00000117376.1:AC163629.1	5.84106	-0.226276	5.84106	-0.371273	0.710434	0.987613
ENSMUSG00000117534.1:AC154279.1	3.56464	-0.485427	3.56464	-0.522081	0.601614	0.987613
ENSMUSG00000024019.18:Cmtr1	5.73888	-0.430634	5.73888	-0.77873	0.436139	0.987613
ENSMUSG00000117434.1:AC154291.1	6.05328	-0.152003	6.05328	-0.223186	0.823391	0.987613
ENSMUSG00000024018.18:Ccdc167	5.98505	0.20482	5.98505	0.48826	0.625366	0.987613
ENSMUSG00000086534.2:Gm16758	3.95943	-1	3.95943	-1.26253	0.206759	0.987613
ENSMUSG00000043557.16:Mdga1	3.94741	0.280108	3.94741	0.45303	0.650527	0.987613
ENSMUSG00000117528.1:AC151294.2	2.66096	-0.678072	2.66096	-0.520394	0.602789	0.987613
ENSMUSG00000117639.1:AC151294.3	2.19616	1.22239	2.19616	0.881244	0.378186	0.987613
ENSMUSG00000089524.1:Gm22327	3.08496	-0.169925	3.08496	-0.110637	0.911904	0.987613
ENSMUSG00000044477.12:Zfand3	5.26812	0.447459	5.26812	0.833483	0.404572	0.987613
ENSMUSG00000117371.1:AC151294.1	5.03841	-0.263034	5.03841	-0.378593	0.70499	0.987613
ENSMUSG00000089222.1:Gm25049	2.56464	0.485427	2.56464	0.411563	0.680659	0.987613
ENSMUSG00000103207.1:Gm9874	1	0	1	0.0244175	0.98052	0.987613
ENSMUSG00000062202.13:Btbd9	5.96204	-0.208108	5.96204	-0.33505	0.737588	0.987613
ENSMUSG00000024026.12:Glo1	6.33067	-0.0537713	6.33067	-0.0273277	0.978198	0.987613
ENSMUSG00000033826.9:Dnah8	3.90689	0	3.90689	0.0776382	0.938116	0.987613
ENSMUSG00000099474.1:1700097N02Rik	4.05426	-0.938599	4.05426	-1.18024	0.237904	0.987613
ENSMUSG00000094785.1:Gm24661	3.66993	-1	3.66993	-1.15136	0.249583	0.987613
ENSMUSG00000054134.13:Umodl1	2.95345	1.26303	2.95345	1.2928	0.196079	0.987613
ENSMUSG00000092731.1:Gm24026	3.82193	1	3.82193	1.3578	0.174528	0.987613
ENSMUSG00000024030.6:Abcg1	4.95495	0.509014	4.95495	0.938493	0.347991	0.987613
ENSMUSG00000089622.1:Gm25447	3.32193	0	3.32193	0.0766318	0.938916	0.987613
ENSMUSG00000024029.4:Tff3	4.16096	0.321928	4.16096	0.526396	0.598613	0.987613
ENSMUSG00000024028.7:Tff2	2.89068	1.1375	2.89068	1.11968	0.262849	0.987613
ENSMUSG00000086010.7:Gm15318	3.19616	1.22239	3.19616	1.38374	0.166439	0.987613
ENSMUSG00000024032.6:Tff1	2.79248	-1.58496	2.79248	-1.38402	0.166352	0.987613
ENSMUSG00000024034.12:Tmprss3	2.29248	2.58496	2.29248	1.8353	0.0664608	0.987613
ENSMUSG00000042345.14:Ubash3a	2.66096	-0.678072	2.66096	-0.520394	0.602789	0.987613
ENSMUSG00000024033.9:Rsph1	5.45345	0.263034	5.45345	0.569824	0.568797	0.987613
ENSMUSG00000024036.15:Slc37a1	4.26178	-0.523562	4.26178	-0.669907	0.502917	0.987613
ENSMUSG00000041119.11:Pde9a	3.40368	-0.807355	3.40368	-0.87993	0.378897	0.987613
ENSMUSG00000024038.16:Ndufv3	6.81559	-0.230298	6.81559	-0.379292	0.704471	0.987613
ENSMUSG00000024037.12:Wdr4	6.78671	-0.11757	6.78671	-0.154531	0.877191	0.987613
ENSMUSG00000104159.1:Gm38099	4.2539	0.893085	4.2539	1.33454	0.182027	0.987613
ENSMUSG00000013562.12:4833413E03Rik	3.7539	0.106915	3.7539	0.213686	0.830792	0.987613
ENSMUSG00000006705.12:Pknox1	7.03841	-0.567041	7.03841	-1.0507	0.293396	0.987613
ENSMUSG00000093323.1:Gm24970	4.76666	1.03747	4.76666	1.70811	0.0876166	0.987613
ENSMUSG00000024039.14:Cbs	3.80735	0	3.80735	0.0767188	0.938847	0.987613
ENSMUSG00000061613.12:U2af1	6.91842	-0.0715533	6.91842	-0.0627821	0.94994	0.987613
ENSMUSG00000024041.9:Cryaa	3.06464	-0.514573	3.06464	-0.469201	0.638926	0.987613
ENSMUSG00000117355.1:AC166654.1	2.08496	1	2.08496	0.717244	0.473223	0.987613
ENSMUSG00000024042.7:Sik1	8.21333	-0.106915	8.21333	-0.133288	0.893966	0.987613
ENSMUSG00000117562.1:AC138228.1	2	-2	2	-1.36124	0.173439	0.987613
ENSMUSG00000091548.1:Gm17572	2.16096	-2.32193	2.16096	-1.58428	0.113131	0.987613
ENSMUSG00000088406.1:Gm25883	6.43171	-0.183712	6.43171	-0.286408	0.774566	0.987613
ENSMUSG00000002076.11:Hsf2bp	2.79248	-0.415037	2.79248	-0.329604	0.741699	0.987613
ENSMUSG00000058392.12:Rrp1b	3.45345	0.906891	3.45345	1.14183	0.253524	0.987613
ENSMUSG00000002791.16:Pdxk-ps	2.45345	-0.263034	2.45345	-0.163759	0.869921	0.987613
ENSMUSG00000097305.1:Gm17276	2.58496	3.16993	2.58496	2.49496	0.0125971	0.987613
ENSMUSG00000038146.7:Notch3	2.95345	0.736966	2.95345	0.777781	0.436698	0.987613
ENSMUSG00000037577.12:Ephx3	2.79248	-0.415037	2.79248	-0.329604	0.741699	0.987613
ENSMUSG00000116414.1:Gm4432	3.35022	0.70044	3.35022	0.883673	0.376873	0.987613
ENSMUSG00000097217.2:Gm26549	5.06206	0.215729	5.06206	0.43816	0.66127	0.987613
ENSMUSG00000024002.17:Brd4	5.16096	0.321928	5.16096	0.619332	0.535698	0.987613
ENSMUSG00000024045.5:Akap8	7.1414	0.194011	7.1414	0.466708	0.640709	0.987613
ENSMUSG00000002625.9:Akap8l	7.61102	0.206451	7.61102	0.491512	0.623065	0.987613
ENSMUSG00000084600.1:Gm22201	3.45345	-0.906891	3.45345	-0.997322	0.318608	0.987613
ENSMUSG00000024050.16:Wiz	5.48864	-0.192645	5.48864	-0.278789	0.780407	0.987613
ENSMUSG00000052142.15:Rasal3	2.5	-1	2.5	-0.741253	0.45854	0.987613
ENSMUSG00000079563.9:Pglyrp2	3.40368	-1.19265	3.40368	-1.33434	0.182093	0.987613
ENSMUSG00000061126.4:Cyp4f39	1.95345	0.736966	1.95345	0.535007	0.592645	0.987613
ENSMUSG00000091586.1:Cyp4f17	4.48864	0.63743	4.48864	1.01429	0.310446	0.987613
ENSMUSG00000048440.15:Cyp4f16	4.63339	0.347923	4.63339	0.617451	0.536937	0.987613
ENSMUSG00000117366.1:CT033759.1	2.79248	-1.58496	2.79248	-1.38402	0.166352	0.987613
ENSMUSG00000117392.1:CT033759.2	3.74593	-0.847997	3.74593	-1.00963	0.312672	0.987613
ENSMUSG00000117479.1:CT033759.4	2.16096	-0.321928	2.16096	-0.198623	0.842558	0.987613
ENSMUSG00000062464.6:Cyp4f37	3.22972	0.459432	3.22972	0.580519	0.561565	0.987613
ENSMUSG00000117459.1:CT033759.3	2.45345	-0.263034	2.45345	-0.163759	0.869921	0.987613
ENSMUSG00000090700.2:Cyp4f40	3.24593	-0.152003	3.24593	-0.0976391	0.922219	0.987613
ENSMUSG00000073424.9:Cyp4f15	2.29248	-0.584963	2.29248	-0.38425	0.700793	0.987613
ENSMUSG00000117651.1:CT485613.6	3.29248	0.584963	3.29248	0.719749	0.47168	0.987613
ENSMUSG00000117581.1:CT485613.5	2.87744	-0.584963	2.87744	-0.503925	0.614314	0.987613
ENSMUSG00000117443.1:CT485613.3	3.40368	0.807355	3.40368	1.02444	0.305628	0.987613
ENSMUSG00000024298.15:Zfp871	5.88181	-0.0978473	5.88181	-0.115208	0.90828	0.987613
ENSMUSG00000077338.1:Gm23294	3.0222	-0.874469	3.0222	-0.824483	0.409665	0.987613
ENSMUSG00000088703.1:Gm25555	2.95345	0.736966	2.95345	0.777781	0.436698	0.987613
ENSMUSG00000097030.1:Gm26693	5.03841	-0.906891	5.03841	-1.47699	0.139679	0.987613
ENSMUSG00000055202.11:Zfp811	4.89068	-1.1375	4.89068	-1.73203	0.0832681	0.987613
ENSMUSG00000095253.4:Zfp799	4.90689	0	4.90689	0.0701346	0.944087	0.987613
ENSMUSG00000117347.1:CT485613.1	2.40368	0.807355	2.40368	0.610785	0.541342	0.987613
ENSMUSG00000117373.1:CT485613.2	3.24593	1.32193	3.24593	1.53714	0.12426	0.987613
ENSMUSG00000117468.1:CT485613.4	3.40368	0.807355	3.40368	1.02444	0.305628	0.987613
ENSMUSG00000117654.1:CT033772.2	1.5	-1	1.5	-0.668409	0.503872	0.987613
ENSMUSG00000117601.1:CT033772.1	2.5	1	2.5	0.810916	0.417414	0.987613
ENSMUSG00000095325.3:Zfp870	5.08496	0.169925	5.08496	0.36002	0.718832	0.987613
ENSMUSG00000024055.15:Cyp4f13	5.52356	0	5.52356	0.0799745	0.936258	0.987613
ENSMUSG00000088326.1:Gm25667	3.08496	1	3.08496	1.10653	0.268499	0.987613
ENSMUSG00000053600.8:Zfp472	4.87242	0.825971	4.87242	1.37357	0.169574	0.987613
ENSMUSG00000024295.9:Cyp4f41-ps	5.15587	0.403356	5.15587	0.758245	0.448305	0.987613
ENSMUSG00000053390.16:Zfp952	5.04373	0.0874628	5.04373	0.219343	0.826383	0.987613
ENSMUSG00000067430.7:Zfp763	5.29436	-0.330149	5.29436	-0.534861	0.592746	0.987613
ENSMUSG00000023350.5:4921501E09Rik	3.08496	-1	3.08496	-0.974228	0.329943	0.987613
ENSMUSG00000067424.13:Zfp563	3.66096	0.678072	3.66096	0.900784	0.367703	0.987613
ENSMUSG00000094891.2:Olfr55	2.95345	-0.736966	2.95345	-0.665199	0.505923	0.987613
ENSMUSG00000093884.2:Olfr239	3.19616	-1.22239	3.19616	-1.24743	0.212238	0.987613
ENSMUSG00000096169.3:Olfr1564	1.79248	1.58496	1.79248	1.12252	0.26164	0.987613
ENSMUSG00000094441.2:Zfp955a	5.14616	0.203533	5.14616	0.417355	0.676419	0.987613
ENSMUSG00000054666.7:Olfr63	1	-2	1	-1.36124	0.173439	0.987613
ENSMUSG00000096910.2:Zfp955b	4.5	1	4.5	1.55205	0.12065	0.987613
ENSMUSG00000091515.5:Zfp422-ps	2.5	1	2.5	0.810916	0.417414	0.987613
ENSMUSG00000003929.11:Zfp81	5.02764	-0.440573	5.02764	-0.681466	0.495577	0.987613
ENSMUSG00000055240.17:Zfp101	4.80735	0	4.80735	0.0671452	0.946466	0.987613
ENSMUSG00000092519.2:Actl9	3.39068	0.137504	3.39068	0.235062	0.81416	0.987613
ENSMUSG00000117495.1:CT030734.1	2.98864	-0.36257	2.98864	-0.306823	0.758978	0.987613
ENSMUSG00000024299.17:Adamts10	4.97272	-0.229482	4.97272	-0.321353	0.747943	0.987613
ENSMUSG00000024300.17:Myo1f	2.5	1	2.5	0.810916	0.417414	0.987613
ENSMUSG00000073423.10:Zfp414	4.51395	0.688056	4.51395	1.08938	0.275988	0.987613
ENSMUSG00000092412.1:Gm20507	3.13339	-0.652077	3.13339	-0.633639	0.526316	0.987613
ENSMUSG00000032739.16:Pram1	3.40368	-0.807355	3.40368	-0.87993	0.378897	0.987613
ENSMUSG00000059208.15:Hnrnpm	3.31468	-0.289507	3.31468	-0.256935	0.797229	0.987613
ENSMUSG00000079557.11:March2	5.59058	-0.328623	5.59058	-0.53202	0.594712	0.987613
ENSMUSG00000089189.1:Gm22943	4.42587	-0.0671142	4.42587	-0.0306971	0.975511	0.987613
ENSMUSG00000090952.2:Gm17251	5.05622	-0.602665	5.05622	-0.957989	0.338068	0.987613
ENSMUSG00000002289.16:Angptl4	3	0	3	0.0598273	0.952293	0.987613
ENSMUSG00000092602.1:4931413I07Rik	3.32193	0	3.32193	0.0766318	0.938916	0.987613
ENSMUSG00000042099.16:Kank3	4.71836	-0.652077	4.71836	-0.964237	0.334927	0.987613
ENSMUSG00000041881.13:Ndufa7	5.85841	-0.371969	5.85841	-0.66176	0.508125	0.987613
ENSMUSG00000067288.13:Rps28	6.2608	-0.263034	6.2608	-0.444563	0.656635	0.987613
ENSMUSG00000002308.16:Cd320	4.66993	-0.169925	4.66993	-0.201623	0.840211	0.987613
ENSMUSG00000092571.1:Gm4134	2.45345	1.73697	2.45345	1.33968	0.18035	0.987613
ENSMUSG00000115113.1:CT030732.1	2.69616	0.222392	2.69616	0.232102	0.816458	0.987613
ENSMUSG00000098621.1:Gm27740	3.37744	0.415037	3.37744	0.554835	0.579008	0.987613
ENSMUSG00000079553.11:Kifc1	9.25731	-0.120196	9.25731	-0.159767	0.873064	0.987613
ENSMUSG00000092349.1:Platr17	3	2	3	2.08233	0.0373119	0.987613
ENSMUSG00000002307.16:Daxx	6.79442	0	6.79442	0.0798831	0.93633	0.987613
ENSMUSG00000092564.2:BC051226	6.68643	0.0280144	6.68643	0.135739	0.892028	0.987613
ENSMUSG00000024308.15:Tapbp	7.25711	-0.70044	7.25711	-1.31668	0.187947	0.987613
ENSMUSG00000051390.10:Zbtb22	7.27774	-0.717761	7.27774	-1.35121	0.176627	0.987613
ENSMUSG00000101438.2:Gm19412	7.68813	-0.146841	7.68813	-0.212894	0.83141	0.987613
ENSMUSG00000041354.16:Rgl2	7.38724	-0.0947782	7.38724	-0.109089	0.913132	0.987613
ENSMUSG00000117603.1:CR974462.1	3.77345	-0.628031	3.77345	-0.727838	0.466713	0.987613
ENSMUSG00000024312.10:Wdr46	5.10716	-0.125531	5.10716	-0.144017	0.885487	0.987613
ENSMUSG00000024309.15:Pfdn6	5.14846	-0.121991	5.14846	-0.137977	0.890259	0.987613
ENSMUSG00000067370.4:B3galt4	5.12337	0.736966	5.12337	1.32737	0.184386	0.987613
ENSMUSG00000008668.15:Rps18	4.34674	0.353637	4.34674	0.593363	0.552938	0.987613
ENSMUSG00000084601.1:Gm23111	3.48864	0.63743	3.48864	0.824032	0.409921	0.987613
ENSMUSG00000067203.7:H2-K2	3.77345	-0.628031	3.77345	-0.727838	0.466713	0.987613
ENSMUSG00000092512.1:Gm4152	5.50666	-0.442518	5.50666	-0.744127	0.456799	0.987613
ENSMUSG00000061232.15:H2-K1	5.73457	1.21057	5.73457	2.49355	0.0126472	0.987613
ENSMUSG00000105964.1:Mir219c	4.30367	0.793549	4.30367	1.1937	0.232594	0.987613
ENSMUSG00000024325.8:Ring1	4.08496	1	4.08496	1.48582	0.137328	0.987613
ENSMUSG00000092338.1:Gm26940	3.37744	-0.415037	3.37744	-0.401571	0.688	0.987613
ENSMUSG00000065555.1:Mir219a-1	3.29248	-0.584963	3.29248	-0.577846	0.563368	0.987613
ENSMUSG00000073422.10:H2-Ke6	6.54671	0.0462937	6.54671	0.172185	0.863292	0.987613
ENSMUSG00000039656.16:Rxrb	6.58214	0.180572	6.58214	0.439914	0.659999	0.987613
ENSMUSG00000092595.1:Gm20427	6.49718	0.175572	6.49718	0.429943	0.667237	0.987613
ENSMUSG00000024327.15:Slc39a7	6.51084	0.237039	6.51084	0.5525	0.580606	0.987613
ENSMUSG00000024330.16:Col11a2	4.86566	-0.443607	4.86566	-0.634502	0.525753	0.987613
ENSMUSG00000092383.1:H2-Pb	3.87744	-1.41504	3.87744	-1.81875	0.0689498	0.987613
ENSMUSG00000098241.1:H2-Pa	3.35022	0.70044	3.35022	0.883673	0.376873	0.987613
ENSMUSG00000024334.8:H2-Oa	3.56464	0.485427	3.56464	0.665195	0.505926	0.987613
ENSMUSG00000098197.1:BC051537	3.16096	0.321928	3.16096	0.414622	0.678419	0.987613
ENSMUSG00000024335.19:Brd2	6.28493	0.0740006	6.28493	0.227428	0.820091	0.987613
ENSMUSG00000092246.1:Gm20493	4.86566	0.443607	4.86566	0.768793	0.442016	0.987613
ENSMUSG00000037649.9:H2-DMa	5.26569	-0.112475	5.26569	-0.121743	0.903102	0.987613
ENSMUSG00000037548.14:H2-DMb2	2.95345	0.736966	2.95345	0.777781	0.436698	0.987613
ENSMUSG00000037321.17:Tap1	6.49301	1.12455	6.49301	2.32204	0.0202309	0.987613
ENSMUSG00000096727.2:Psmb9	5.53707	1.45943	5.53707	2.79787	0.00514401	0.987613
ENSMUSG00000024338.14:Psmb8	6.48962	-0.160465	6.48962	-0.240057	0.810286	0.987613
ENSMUSG00000024339.12:Tap2	4.35022	0.70044	4.35022	1.10774	0.267973	0.987613
ENSMUSG00000092550.2:Gm20496	4.97418	0.547488	4.97418	1.00413	0.315317	0.987613
ENSMUSG00000081512.1:Gm15821	2.66096	-1.32193	2.66096	-1.05268	0.292486	0.987613
ENSMUSG00000041538.15:H2-Ob	4.05426	0.938599	4.05426	1.33552	0.181707	0.987613
ENSMUSG00000092222.1:Gm20506	5.72561	1.19265	5.72561	2.45782	0.0139784	0.987613
ENSMUSG00000067341.5:H2-Eb2	3.58496	0	3.58496	0.0715568	0.942955	0.987613
ENSMUSG00000036322.10:H2-Ea-ps	3.29248	0.584963	3.29248	0.719749	0.47168	0.987613
ENSMUSG00000024340.14:Btnl2	3.69616	0.222392	3.69616	0.361621	0.717635	0.987613
ENSMUSG00000062638.10:Btnl1	4.11441	0.415037	4.11441	0.658139	0.510449	0.987613
ENSMUSG00000083522.1:Gm15321	4	0	4	0.0776382	0.938116	0.987613
ENSMUSG00000082103.1:Gm15320	5.08684	1.38904	5.08684	2.43979	0.0146958	0.987613
ENSMUSG00000057246.15:BC051142	6.61516	1.32193	6.61516	2.71559	0.00661585	0.987613
ENSMUSG00000058435.5:Btnl4	3.22972	-0.459432	3.22972	-0.438616	0.66094	0.987613
ENSMUSG00000073420.10:Btnl5-ps	2.5	-1	2.5	-0.741253	0.45854	0.987613
ENSMUSG00000083020.1:Gm15331	2.16096	-2.32193	2.16096	-1.58428	0.113131	0.987613
ENSMUSG00000092618.2:Btnl6	1.79248	0.415037	1.79248	0.311967	0.755066	0.987613
ENSMUSG00000083441.1:Gm15329	3.39068	0.137504	3.39068	0.235062	0.81416	0.987613
ENSMUSG00000061728.5:Btnl7-ps	3.08496	-1	3.08496	-0.974228	0.329943	0.987613
ENSMUSG00000015468.14:Notch4	3.08496	-1	3.08496	-0.974228	0.329943	0.987613
ENSMUSG00000092406.1:Gm20462	3.48864	0.63743	3.48864	0.824032	0.409921	0.987613
ENSMUSG00000034786.17:Gpsm3	3.63339	-0.347923	3.63339	-0.353925	0.723395	0.987613
ENSMUSG00000034673.14:Pbx2	3.58496	0	3.58496	0.0715568	0.942955	0.987613
ENSMUSG00000092395.1:Gm20463	3.29248	0.584963	3.29248	0.719749	0.47168	0.987613
ENSMUSG00000034254.17:Agpat1	7.86989	0.0740006	7.86989	0.227428	0.820091	0.987613
ENSMUSG00000015467.14:Egfl8	3.29248	0.584963	3.29248	0.719749	0.47168	0.987613
ENSMUSG00000092176.1:Gm20460	5.93054	0.0473057	5.93054	0.174203	0.861706	0.987613
ENSMUSG00000015474.16:Ppt2	3.62396	-1.24793	3.62396	-1.45456	0.145792	0.987613
ENSMUSG00000015476.6:Prrt1	4.48864	1.36257	4.48864	2.08982	0.0366341	0.987613
ENSMUSG00000092525.1:Gm20461	3.69616	0.222392	3.69616	0.361621	0.717635	0.987613
ENSMUSG00000033739.8:Fkbpl	6.56335	-0.274175	6.56335	-0.466776	0.64066	0.987613
ENSMUSG00000015461.15:Atf6b	6.94132	0.117357	6.94132	0.313873	0.753617	0.987613
ENSMUSG00000033327.16:Tnxb	1.5	1	1.5	0.717244	0.473223	0.987613
ENSMUSG00000095142.1:Gm24389	2.98864	0.36257	2.98864	0.426478	0.66976	0.987613
ENSMUSG00000092471.1:Cyp21a2-ps	3.6427	0.115477	3.6427	0.212776	0.831502	0.987613
ENSMUSG00000073418.4:C4b	3.19616	2.39232	3.19616	2.64285	0.00822106	0.987613
ENSMUSG00000092202.1:Stk19-ps1	2.45345	0.263034	2.45345	0.231697	0.816773	0.987613
ENSMUSG00000098809.1:Gm27471	2.29248	2.58496	2.29248	1.8353	0.0664608	0.987613
ENSMUSG00000092200.1:Tnxa	2.29248	1.41504	2.29248	1.01613	0.309566	0.987613
ENSMUSG00000092543.1:Skiv2l-ps1	2.66096	1.32193	2.66096	1.13305	0.257193	0.987613
ENSMUSG00000024365.9:Cyp21a1	3.16993	0	3.16993	0.0681505	0.945666	0.987613
ENSMUSG00000015451.16:C4a	2.66096	1.32193	2.66096	1.13305	0.257193	0.987613
ENSMUSG00000040482.16:Dxo	6.01014	0.111893	6.01014	0.302979	0.761906	0.987613
ENSMUSG00000061207.11:Stk19	5.79389	-0.0780025	5.79389	-0.0756408	0.939705	0.987613
ENSMUSG00000098458.1:Mir6971	3.29248	-1.41504	3.29248	-1.4985	0.134003	0.987613
ENSMUSG00000098460.1:Mir6970	3.68316	-0.447459	3.68316	-0.496511	0.619534	0.987613
ENSMUSG00000024369.16:Nelfe	5.96832	0.321928	5.96832	0.721754	0.470446	0.987613
ENSMUSG00000040356.16:Skiv2l	5.99841	0.135352	5.99841	0.349752	0.726525	0.987613
ENSMUSG00000098445.1:Mir6972	2.95345	0.736966	2.95345	0.777781	0.436698	0.987613
ENSMUSG00000090231.10:Cfb	3.44741	1.28011	3.44741	1.582	0.11365	0.987613
ENSMUSG00000049823.9:Zbtb12	3.19616	1.22239	3.19616	1.38374	0.166439	0.987613
ENSMUSG00000092511.7:Gm20547	2.79248	-0.415037	2.79248	-0.329604	0.741699	0.987613
ENSMUSG00000013787.15:Ehmt2	4.43518	0.530515	4.43518	0.855709	0.392158	0.987613
ENSMUSG00000024371.14:C2	4.54373	0.912537	4.54373	1.42233	0.154931	0.987613
ENSMUSG00000007034.15:Slc44a4	3.32193	0	3.32193	0.0766318	0.938916	0.987613
ENSMUSG00000007038.5:Neu1	7.70554	-0.317292	7.70554	-0.552743	0.580439	0.987613
ENSMUSG00000093009.1:Snord52	5.63661	-0.289507	5.63661	-0.497345	0.618946	0.987613
ENSMUSG00000092687.1:Gm25744	5.72689	0.108934	5.72689	0.29708	0.766405	0.987613
ENSMUSG00000092203.7:1110038B12Rik	7.42763	-0.284453	7.42763	-0.487269	0.626068	0.987613
ENSMUSG00000092557.1:Gm8696	3.57994	-0.241008	3.57994	-0.223177	0.823398	0.987613
ENSMUSG00000092609.1:Gm20481	3.16096	-0.321928	3.16096	-0.278321	0.780766	0.987613
ENSMUSG00000091971.3:Hspa1a	4.96241	-0.415037	4.96241	-0.637904	0.523536	0.987613
ENSMUSG00000007033.4:Hspa1l	4.74593	-0.321928	4.74593	-0.442045	0.658457	0.987613
ENSMUSG00000007050.17:Lsm2	6.20734	0.600904	6.20734	1.27799	0.201255	0.987613
ENSMUSG00000073415.4:Gm10501	6.44209	0.0995357	6.44209	0.278341	0.780751	0.987613
ENSMUSG00000007029.16:Vars	5.44056	0.16601	5.44056	0.389135	0.697176	0.987613
ENSMUSG00000007030.8:Vwa7	3.79248	-0.415037	3.79248	-0.454977	0.649126	0.987613
ENSMUSG00000036185.9:Sapcd1	2.90368	0.192645	2.90368	0.244891	0.806541	0.987613
ENSMUSG00000007035.15:Msh5	7.11215	0.135515	7.11215	0.350077	0.726281	0.987613
ENSMUSG00000096022.1:Gm23421	2.66096	1.32193	2.66096	1.13305	0.257193	0.987613
ENSMUSG00000007041.9:Clic1	3.80735	0	3.80735	0.0767188	0.938847	0.987613
ENSMUSG00000007039.12:Ddah2	5.36989	0.925999	5.36989	1.80446	0.0711586	0.987613
ENSMUSG00000092586.8:Ly6g6c	2.29248	-0.584963	2.29248	-0.38425	0.700793	0.987613
ENSMUSG00000073414.8:Mpig6b	2	2	2	1.41007	0.158519	0.987613
ENSMUSG00000013766.11:Ly6g6e	2.66096	-0.678072	2.66096	-0.520394	0.602789	0.987613
ENSMUSG00000073413.9:Ly6g6d	4.45345	-0.263034	4.45345	-0.321287	0.747993	0.987613
ENSMUSG00000034923.9:Ly6g6f	3.7539	-0.106915	3.7539	-0.0602479	0.951958	0.987613
ENSMUSG00000007036.15:Abhd16a	6.21182	-0.291463	6.21182	-0.501245	0.616199	0.987613
ENSMUSG00000034482.2:Ly6g5c	2.56464	-0.485427	2.56464	-0.341901	0.732426	0.987613
ENSMUSG00000043807.6:Ly6g5b	4.5	-1	4.5	-1.41436	0.157257	0.987613
ENSMUSG00000092417.3:Gpank1	7.71764	0.0205613	7.71764	0.120879	0.903787	0.987613
ENSMUSG00000024387.13:Csnk2b	5.99185	-0.473931	5.99185	-0.865056	0.387008	0.987613
ENSMUSG00000043311.7:D17H6S53E	4.64616	-0.796467	4.64616	-1.19262	0.23302	0.987613
ENSMUSG00000092241.1:Gm20522	4.20893	-0.0780025	4.20893	-0.0394751	0.968512	0.987613
ENSMUSG00000024391.7:Apom	3.5222	-1.87447	3.5222	-2.13847	0.0324784	0.987613
ENSMUSG00000024392.17:Bag6	5.90689	0.643856	5.90689	1.36362	0.172686	0.987613
ENSMUSG00000064853.1:Gm23442	4.46241	0.584963	4.46241	0.936467	0.349033	0.987613
ENSMUSG00000090936.2:Gm17705	7.894	0.0970245	7.894	0.273334	0.784597	0.987613
ENSMUSG00000024393.14:Prrc2a	8.16483	0.030162	8.16483	0.140021	0.888643	0.987613
ENSMUSG00000024397.14:Aif1	3.66096	-0.678072	3.66096	-0.75767	0.448648	0.987613
ENSMUSG00000086076.1:Ncr3-ps	3.16096	1.67807	3.16096	1.87416	0.060909	0.987613
ENSMUSG00000073412.6:Lst1	3.32193	0	3.32193	0.0766318	0.938916	0.987613
ENSMUSG00000024399.5:Ltb	2.82193	1	2.82193	0.945726	0.344288	0.987613
ENSMUSG00000098291.1:Mir6973a	3	0	3	0.0598273	0.952293	0.987613
ENSMUSG00000024401.14:Tnf	2.29248	0.584963	2.29248	0.434921	0.66362	0.987613
ENSMUSG00000099006.1:Mir6974	2.58496	2	2.58496	1.587	0.112513	0.987613
ENSMUSG00000024402.5:Lta	3.48864	-0.63743	3.48864	-0.679523	0.496807	0.987613
ENSMUSG00000081650.1:Gm16181	2.66096	-1.32193	2.66096	-1.05268	0.292486	0.987613
ENSMUSG00000024403.16:Atp6v1g2	4.03841	-0.263034	4.03841	-0.274872	0.783415	0.987613
ENSMUSG00000042419.8:Nfkbil1	7.91228	-0.0838316	7.91228	-0.087263	0.930462	0.987613
ENSMUSG00000019432.15:Ddx39b	7.05328	0.152003	7.05328	0.382952	0.701755	0.987613
ENSMUSG00000075770.1:Gm22589	6.15899	0.100929	6.15899	0.281118	0.77862	0.987613
ENSMUSG00000098499.1:Mir6975	3.83621	-0.5025	3.83621	-0.567023	0.570698	0.987613
ENSMUSG00000065273.1:Gm25128	3.08496	0.169925	3.08496	0.242935	0.808056	0.987613
ENSMUSG00000098269.1:Mir8094	2	-2	2	-1.36124	0.173439	0.987613
ENSMUSG00000073411.11:H2-D1	4.08496	1	4.08496	1.48582	0.137328	0.987613
ENSMUSG00000092444.1:Gm18733	3.0222	-0.874469	3.0222	-0.824483	0.409665	0.987613
ENSMUSG00000092438.1:Gm18734	2.16096	0.321928	2.16096	0.247458	0.804554	0.987613
ENSMUSG00000079507.10:H2-Q1	3.24593	-0.152003	3.24593	-0.0976391	0.922219	0.987613
ENSMUSG00000091655.3:Gm8741	3.58496	-0.830075	3.58496	-0.943558	0.345396	0.987613
ENSMUSG00000091705.8:H2-Q2	2.5	1	2.5	0.810916	0.417414	0.987613
ENSMUSG00000092253.1:H2-Q3	2.79248	1.58496	2.79248	1.47293	0.140769	0.987613
ENSMUSG00000079505.2:Gm11131	2.56464	0.485427	2.56464	0.411563	0.680659	0.987613
ENSMUSG00000055413.12:H2-Q5	5.7047	0.765535	5.7047	1.60623	0.108223	0.987613
ENSMUSG00000092560.2:Gm8750	2.72972	3.45943	2.72972	3.02594	0.00247865	0.987613
ENSMUSG00000073409.12:H2-Q6	5.54638	1.47805	5.54638	2.83254	0.00461794	0.987613
ENSMUSG00000060550.16:H2-Q7	6.57121	1.05364	6.57121	2.18066	0.0292085	0.987613
ENSMUSG00000092278.1:Gm8752	4.1427	1.11548	4.1427	1.64921	0.0991053	0.987613
ENSMUSG00000067235.14:H2-Q10	3.06464	-0.514573	3.06464	-0.469201	0.638926	0.987613
ENSMUSG00000024406.16:Pou5f1	2.95345	-1.90689	2.95345	-1.81056	0.0702094	0.987613
ENSMUSG00000093516.1:Gm19553	3.06464	0.514573	3.06464	0.601498	0.547508	0.987613
ENSMUSG00000040312.14:Cchcr1	6.70536	0.152003	6.70536	0.382952	0.701755	0.987613
ENSMUSG00000050410.15:Tcf19	6.70456	0.179706	6.70456	0.438187	0.661251	0.987613
ENSMUSG00000024409.8:Psors1c2	3.40368	-1.19265	3.40368	-1.33434	0.182093	0.987613
ENSMUSG00000039518.7:Cdsn	2.5	1	2.5	0.810916	0.417414	0.987613
ENSMUSG00000092409.1:Gm9613	3.08496	-1	3.08496	-0.974228	0.329943	0.987613
ENSMUSG00000039269.5:2300002M23Rik	1.72972	-3.45943	1.72972	-2.37237	0.0176744	0.987613
ENSMUSG00000090509.2:Sfta2	2.29248	0.584963	2.29248	0.434921	0.66362	0.987613
ENSMUSG00000073408.2:Mucl3	3.19616	1.22239	3.19616	1.38374	0.166439	0.987613
ENSMUSG00000092389.2:Gm20483	3.57994	0.241008	3.57994	0.36629	0.714149	0.987613
ENSMUSG00000038838.15:Vars2	6.08606	-0.127379	6.08606	-0.17409	0.861795	0.987613
ENSMUSG00000001524.14:Gtf2h4	7.29483	-0.457473	7.29483	-0.832241	0.405273	0.987613
ENSMUSG00000093921.1:Gm23864	2.29248	-2.58496	2.29248	-1.78463	0.0743211	0.987613
ENSMUSG00000086867.1:Gm4577	4.7608	-0.736966	4.7608	-1.0985	0.271984	0.987613
ENSMUSG00000003534.17:Ddr1	6.1126	-0.270648	6.1126	-0.459743	0.645701	0.987613
ENSMUSG00000092219.1:Gm20443	7.69535	-0.423075	7.69535	-0.763657	0.445072	0.987613
ENSMUSG00000092600.1:Gm20442	3.74593	1.152	3.74593	1.55253	0.120537	0.987613
ENSMUSG00000092171.1:4833427F10Rik	3.45345	-0.906891	3.45345	-0.997322	0.318608	0.987613
ENSMUSG00000003541.6:Ier3	4.99718	0.180572	4.99718	0.378184	0.705294	0.987613
ENSMUSG00000059714.13:Flot1	6.18996	0.335184	6.18996	0.748184	0.454349	0.987613
ENSMUSG00000001525.10:Tubb5	7.55756	0.0995357	7.55756	0.278341	0.780751	0.987613
ENSMUSG00000061607.15:Mdc1	8.5793	0.0113153	8.5793	0.102444	0.918404	0.987613
ENSMUSG00000059791.14:Nrm	6.32866	-0.482393	6.32866	-0.881927	0.377816	0.987613
ENSMUSG00000034595.17:Ppp1r18	3.72972	0.540568	3.72972	0.769229	0.441757	0.987613
ENSMUSG00000087443.1:Ppp1r18os	4.1427	1.11548	4.1427	1.64921	0.0991053	0.987613
ENSMUSG00000098716.1:Gm28033	3.45345	-1.73697	3.45345	-1.9763	0.0481205	0.987613
ENSMUSG00000024422.14:Dhx16	7.76685	-0.231591	7.76685	-0.381871	0.702557	0.987613
ENSMUSG00000084998.1:Gm16279	3.63339	0.347923	3.63339	0.497039	0.619162	0.987613
ENSMUSG00000050705.15:2310061I04Rik	5.39191	0.0687128	5.39191	0.207938	0.835277	0.987613
ENSMUSG00000024426.17:Atat1	6.23837	0.0191088	6.23837	0.117983	0.906081	0.987613
ENSMUSG00000039220.16:Ppp1r10	7.26934	-0.363748	7.26934	-0.64537	0.518687	0.987613
ENSMUSG00000024436.16:Mrps18b	7.77062	-0.447459	7.77062	-0.812275	0.416634	0.987613
ENSMUSG00000084751.1:Mir1894	5.34413	0.874469	5.34413	1.7085	0.0875438	0.987613
ENSMUSG00000049832.6:Rbx1-ps	3.82193	-1	3.82193	-1.20436	0.228451	0.987613
ENSMUSG00000092284.1:Gm8801	3.63339	-0.347923	3.63339	-0.353925	0.723395	0.987613
ENSMUSG00000077931.1:Mir877	1.79248	1.58496	1.79248	1.12252	0.26164	0.987613
ENSMUSG00000038762.15:Abcf1	6.62337	0.906891	6.62337	1.88807	0.0590164	0.987613
ENSMUSG00000024429.9:Gnl1	5.37493	0.0347654	5.37493	0.144718	0.884933	0.987613
ENSMUSG00000038500.15:Prr3	4.11441	-1.05889	4.11441	-1.42736	0.153476	0.987613
ENSMUSG00000092604.1:Gm20508	2.79248	-3.58496	2.79248	-3.18656	0.00143976	0.987613
ENSMUSG00000092368.1:A930015D03Rik	7.67864	-0.0985638	7.67864	-0.116637	0.907148	0.987613
ENSMUSG00000073407.1:Gm6034	7.51841	0.883186	7.51841	1.84081	0.0656496	0.987613
ENSMUSG00000056116.18:H2-T22	7.5043	0.876425	7.5043	1.82733	0.0676504	0.987613
ENSMUSG00000079492.2:Gm11127	3	2	3	2.08233	0.0373119	0.987613
ENSMUSG00000091373.4:Gm8810	3.45943	0	3.45943	0.0722546	0.942399	0.987613
ENSMUSG00000073406.10:H2-Bl	3.08496	0.169925	3.08496	0.242935	0.808056	0.987613
ENSMUSG00000092304.2:Gm20530	3.16096	-0.321928	3.16096	-0.278321	0.780766	0.987613
ENSMUSG00000092224.2:Gm8815	2.54373	-3.08746	2.54373	-2.3613	0.018211	0.987613
ENSMUSG00000092365.2:BC023719	5.72147	0.273018	5.72147	0.624236	0.532472	0.987613
ENSMUSG00000073405.6:H2-T-ps	5.38202	0.345135	5.38202	0.722721	0.469852	0.987613
ENSMUSG00000092243.8:Gm7030	3.85712	0.0995357	3.85712	0.204232	0.838172	0.987613
ENSMUSG00000038311.13:2410017I17Rik	3.43518	0.530515	3.43518	0.697937	0.485216	0.987613
ENSMUSG00000073403.11:Gm10499	2.54373	3.08746	2.54373	2.43096	0.0150588	0.987613
ENSMUSG00000092289.1:Gm6659	3.92899	-1.85798	3.92899	-2.41237	0.0158493	0.987613
ENSMUSG00000092366.2:Gm17782	1.5	3	1.5	2.1029	0.0354747	0.987613
ENSMUSG00000092474.1:Gm20478	2.66096	0.678072	2.66096	0.600761	0.547999	0.987613
ENSMUSG00000073402.11:Gm8909	2.95345	0.736966	2.95345	0.777781	0.436698	0.987613
ENSMUSG00000092374.1:Gm6623	2.79248	0.415037	2.79248	0.418517	0.675569	0.987613
ENSMUSG00000092480.1:Gm20495	2.45345	0.263034	2.45345	0.231697	0.816773	0.987613
ENSMUSG00000054128.16:H2-T3	3.26178	-2.52356	3.26178	-2.728	0.00637203	0.987613
ENSMUSG00000092240.1:Gm4246	2.90368	-0.192645	2.90368	-0.132309	0.89474	0.987613
ENSMUSG00000092306.3:Gm20447	3.95345	0.736966	3.95345	1.0653	0.286742	0.987613
ENSMUSG00000092457.3:Gm8835	3.1427	-1.11548	3.1427	-1.13237	0.25748	0.987613
ENSMUSG00000092265.2:Gm5682	2.66096	1.32193	2.66096	1.13305	0.257193	0.987613
ENSMUSG00000092362.3:Gm20392	2	0	2	0.0244175	0.98052	0.987613
ENSMUSG00000101932.1:Gm10074	3.5	1	3.5	1.25164	0.2107	0.987613
ENSMUSG00000092428.1:Gm20545	3.48864	0.63743	3.48864	0.824032	0.409921	0.987613
ENSMUSG00000101756.1:Gm29402	3.16096	0.321928	3.16096	0.414622	0.678419	0.987613
ENSMUSG00000092612.2:Gm18604	3.56464	0.485427	3.56464	0.665195	0.505926	0.987613
ENSMUSG00000092363.1:Gm20391	3.74593	-0.847997	3.74593	-1.00963	0.312672	0.987613
ENSMUSG00000084750.1:Gm22453	1.66096	1.32193	1.66096	0.940285	0.347071	0.987613
ENSMUSG00000092392.1:Gm20546	2.69616	0.222392	2.69616	0.232102	0.816458	0.987613
ENSMUSG00000092502.1:Gm4252	2.90368	0.192645	2.90368	0.244891	0.806541	0.987613
ENSMUSG00000092317.1:Gm6633	3.80735	0	3.80735	0.0767188	0.938847	0.987613
ENSMUSG00000024446.13:Rpp21	2.69616	2.22239	2.69616	1.95827	0.0501986	0.987613
ENSMUSG00000045409.16:Trim39	3.56464	0.485427	3.56464	0.665195	0.505926	0.987613
ENSMUSG00000023083.7:H2-M10.2	2.79248	-1.58496	2.79248	-1.38402	0.166352	0.987613
ENSMUSG00000058124.4:H2-M10.3	3.06464	-1.48543	3.06464	-1.47925	0.139072	0.987613
ENSMUSG00000092555.1:Stk-ps1	5.69937	-0.111031	5.69937	-0.141495	0.887479	0.987613
ENSMUSG00000092508.1:H2-M10.5-ps1	2.5	-1	2.5	-0.741253	0.45854	0.987613
ENSMUSG00000092231.1:Lgals1-ps1	2.79248	-1.58496	2.79248	-1.38402	0.166352	0.987613
ENSMUSG00000092437.1:Rpl9-ps9	2.58496	0	2.58496	0.0348313	0.972214	0.987613
ENSMUSG00000044538.10:Obox3-ps8	1.79248	-1.58496	1.79248	-1.07369	0.282963	0.987613
ENSMUSG00000092290.1:Gm20452	3	0	3	0.0598273	0.952293	0.987613
ENSMUSG00000092493.1:Gm20451	3.29248	-0.584963	3.29248	-0.577846	0.563368	0.987613
ENSMUSG00000092296.1:Gm20454	2	0	2	0.0244175	0.98052	0.987613
ENSMUSG00000092414.1:Gm20453	2.79248	-1.58496	2.79248	-1.38402	0.166352	0.987613
ENSMUSG00000037537.6:H2-M11	2.95345	0.736966	2.95345	0.777781	0.436698	0.987613
ENSMUSG00000092332.1:Gm8868	1.29248	2.58496	1.29248	1.81535	0.0694703	0.987613
ENSMUSG00000092606.1:Gm20450	1.5	1	1.5	0.717244	0.473223	0.987613
ENSMUSG00000067201.11:H2-M9	2	0	2	0.0244175	0.98052	0.987613
ENSMUSG00000092485.1:Rpl9-ps5	1.79248	1.58496	1.79248	1.12252	0.26164	0.987613
ENSMUSG00000037334.2:H2-M1	2.72972	1.45943	2.72972	1.29977	0.19368	0.987613
ENSMUSG00000092298.1:Gm8877	3.51118	-0.378512	3.51118	-0.374158	0.708287	0.987613
ENSMUSG00000092377.1:Gm20549	3.58496	-1.16993	3.58496	-1.35917	0.174094	0.987613
ENSMUSG00000092343.1:Gm20525	2.29248	-2.58496	2.29248	-1.78463	0.0743211	0.987613
ENSMUSG00000092435.1:Gm20526	3.19616	-1.22239	3.19616	-1.24743	0.212238	0.987613
ENSMUSG00000092460.1:Gm8878	3.0222	0.874469	3.0222	0.944137	0.345099	0.987613
ENSMUSG00000037246.6:H2-M10.5	2	0	2	0.0244175	0.98052	0.987613
ENSMUSG00000037130.4:H2-M10.6	3.19616	0.777608	3.19616	0.905041	0.365443	0.987613
ENSMUSG00000024457.16:Trim26	6.74077	0.629018	6.74077	1.33404	0.182191	0.987613
ENSMUSG00000065651.1:Gm25973	2.82193	1	2.82193	0.945726	0.344288	0.987613
ENSMUSG00000050747.14:Trim15	2.74593	-0.847997	2.74593	-0.691732	0.489106	0.987613
ENSMUSG00000073400.6:Trim10	2.58496	0	2.58496	0.0348313	0.972214	0.987613
ENSMUSG00000073399.9:Trim40	3.95345	-0.736966	3.95345	-0.910019	0.362813	0.987613
ENSMUSG00000058063.4:Trim31	3	0	3	0.0598273	0.952293	0.987613
ENSMUSG00000092239.1:1700031A10Rik	1.79248	1.58496	1.79248	1.12252	0.26164	0.987613
ENSMUSG00000036492.12:Rnf39	3.57994	0.241008	3.57994	0.36629	0.714149	0.987613
ENSMUSG00000036398.13:Ppp1r11	6.57646	-0.93587	6.57646	-1.78608	0.0740856	0.987613
ENSMUSG00000036214.14:Znrd1as	6.57646	-0.105795	6.57646	-0.131054	0.895733	0.987613
ENSMUSG00000036315.13:Znrd1	6.65474	-0.200299	6.65474	-0.319479	0.749363	0.987613
ENSMUSG00000083534.1:H2-M6-ps	3.08496	0.169925	3.08496	0.242935	0.808056	0.987613
ENSMUSG00000064308.10:2410137M14Rik	2.16096	-2.32193	2.16096	-1.58428	0.113131	0.987613
ENSMUSG00000024459.18:H2-M5	2.79248	-0.415037	2.79248	-0.329604	0.741699	0.987613
ENSMUSG00000036036.15:Zfp57	3.19616	1.22239	3.19616	1.38374	0.166439	0.987613
ENSMUSG00000088819.1:Gm22388	1.79248	-1.58496	1.79248	-1.07369	0.282963	0.987613
ENSMUSG00000076439.12:Mog	3.45345	0.263034	3.45345	0.382474	0.70211	0.987613
ENSMUSG00000024462.17:Gabbr1	4.90929	-1.03395	4.90929	-1.69374	0.0903143	0.987613
ENSMUSG00000056600.4:Olfr90	2.85022	1.70044	2.85022	1.65031	0.0988798	0.987613
ENSMUSG00000095377.2:Olfr91	3.19616	-1.22239	3.19616	-1.24743	0.212238	0.987613
ENSMUSG00000092339.1:Gm4831	2.95345	-0.736966	2.95345	-0.665199	0.505923	0.987613
ENSMUSG00000096477.2:Olfr92	3.0222	0.874469	3.0222	0.944137	0.345099	0.987613
ENSMUSG00000092223.1:Gm19807	3.08496	1	3.08496	1.10653	0.268499	0.987613
ENSMUSG00000091601.3:Olfr93	2.16096	-2.32193	2.16096	-1.58428	0.113131	0.987613
ENSMUSG00000092408.1:Vhl-ps1	2.29248	0.584963	2.29248	0.434921	0.66362	0.987613
ENSMUSG00000092270.1:Gm7031	3.2539	-0.893085	3.2539	-0.919592	0.357786	0.987613
ENSMUSG00000035186.6:Ubd	2.87744	2.58496	2.87744	2.48407	0.0129892	0.987613
ENSMUSG00000043827.9:Olfr94	3.08496	-1	3.08496	-0.974228	0.329943	0.987613
ENSMUSG00000049561.9:Olfr95	3.30735	-1	3.30735	-1.07556	0.282124	0.987613
ENSMUSG00000064121.4:Olfr96	2.58496	0	2.58496	0.0348313	0.972214	0.987613
ENSMUSG00000058802.5:Olfr97	2.19616	-1.22239	2.19616	-0.830572	0.406215	0.987613
ENSMUSG00000092591.1:Gm20429	2.95345	0.736966	2.95345	0.777781	0.436698	0.987613
ENSMUSG00000092340.3:Olfr754-ps1	3.06464	-0.514573	3.06464	-0.469201	0.638926	0.987613
ENSMUSG00000063660.4:Olfr98	2.29248	-0.584963	2.29248	-0.38425	0.700793	0.987613
ENSMUSG00000084425.1:Gm25104	2.40368	0.807355	2.40368	0.610785	0.541342	0.987613
ENSMUSG00000016206.6:H2-M3	4.58371	0.120294	4.58371	0.247268	0.804701	0.987613
ENSMUSG00000092556.2:Olfr755-ps1	2.35022	-2.70044	2.35022	-1.91714	0.0552202	0.987613
ENSMUSG00000061972.3:Olfr99	2	-2	2	-1.36124	0.173439	0.987613
ENSMUSG00000092524.3:Olfr756-ps1	2.79248	-0.415037	2.79248	-0.329604	0.741699	0.987613
ENSMUSG00000092077.2:Olfr101	1.5	-1	1.5	-0.668409	0.503872	0.987613
ENSMUSG00000091531.2:Olfr102	2.45345	-1.73697	2.45345	-1.27174	0.203465	0.987613
ENSMUSG00000049618.6:Olfr103	3.16096	0.321928	3.16096	0.414622	0.678419	0.987613
ENSMUSG00000095858.4:Olfr104-ps	1.79248	1.58496	1.79248	1.12252	0.26164	0.987613
ENSMUSG00000092542.2:Olfr757-ps1	2.95345	-0.736966	2.95345	-0.665199	0.505923	0.987613
ENSMUSG00000092396.2:Olfr758-ps1	2.66096	-0.678072	2.66096	-0.520394	0.602789	0.987613
ENSMUSG00000095603.4:Olfr106-ps	2.90368	1.80735	2.90368	1.82569	0.0678964	0.987613
ENSMUSG00000063188.4:Olfr107	1.5	-1	1.5	-0.668409	0.503872	0.987613
ENSMUSG00000092568.2:Olfr759-ps1	2.69616	0.222392	2.69616	0.232102	0.816458	0.987613
ENSMUSG00000092477.1:Gm18808	1.79248	-1.58496	1.79248	-1.07369	0.282963	0.987613
ENSMUSG00000059687.4:Olfr108	2.40368	0.807355	2.40368	0.610785	0.541342	0.987613
ENSMUSG00000092601.2:Olfr760-ps1	2.40368	-2.80735	2.40368	-1.99419	0.0461314	0.987613
ENSMUSG00000029184.5:Olfr109	3.22972	-0.459432	3.22972	-0.438616	0.66094	0.987613
ENSMUSG00000016283.13:H2-M2	3.5	1	3.5	1.25164	0.2107	0.987613
ENSMUSG00000090894.4:Olfr110	3.1427	1.11548	3.1427	1.26867	0.204559	0.987613
ENSMUSG00000090675.2:Olfr111	2.90368	1.80735	2.90368	1.82569	0.0678964	0.987613
ENSMUSG00000051611.9:Olfr112	2.95345	-0.736966	2.95345	-0.665199	0.505923	0.987613
ENSMUSG00000092292.3:Olfr113	2.45345	-0.263034	2.45345	-0.163759	0.869921	0.987613
ENSMUSG00000109188.1:Gm18213	2.82193	1	2.82193	0.945726	0.344288	0.987613
ENSMUSG00000095286.3:Olfr117	2.08496	-1	2.08496	-0.668409	0.503872	0.987613
ENSMUSG00000080990.2:Olfr118	3.29248	-0.584963	3.29248	-0.577846	0.563368	0.987613
ENSMUSG00000059964.9:Olfr119	3.16096	0.321928	3.16096	0.414622	0.678419	0.987613
ENSMUSG00000067189.5:Gm7335	2.58496	0	2.58496	0.0348313	0.972214	0.987613
ENSMUSG00000063994.5:Olfr120	3.32193	0	3.32193	0.0766318	0.938916	0.987613
ENSMUSG00000060017.8:Olfr121	2.29248	-0.584963	2.29248	-0.38425	0.700793	0.987613
ENSMUSG00000083947.5:Olfr122	2.29248	1.41504	2.29248	1.01613	0.309566	0.987613
ENSMUSG00000109185.1:Gm18268	2.56464	-0.485427	2.56464	-0.341901	0.732426	0.987613
ENSMUSG00000045202.6:Olfr123	2.79248	0.415037	2.79248	0.418517	0.675569	0.987613
ENSMUSG00000044985.6:Olfr124	2.45345	1.73697	2.45345	1.33968	0.18035	0.987613
ENSMUSG00000050613.5:Olfr125	3.22972	-0.459432	3.22972	-0.438616	0.66094	0.987613
ENSMUSG00000092269.1:Gm9577	2.79248	1.58496	2.79248	1.47293	0.140769	0.987613
ENSMUSG00000109212.3:Olfr126	2.5	3	2.5	2.36308	0.0181236	0.987613
ENSMUSG00000092458.1:Gm18737	2.58496	0	2.58496	0.0348313	0.972214	0.987613
ENSMUSG00000092468.1:Gm18520	1.29248	-0.584963	1.29248	-0.38086	0.703307	0.987613
ENSMUSG00000059030.5:Olfr128	1.79248	1.58496	1.79248	1.12252	0.26164	0.987613
ENSMUSG00000092295.1:Gm20543	1.29248	-0.584963	1.29248	-0.38086	0.703307	0.987613
ENSMUSG00000092513.1:Gm20542	3.58496	1.16993	3.58496	1.50228	0.133025	0.987613
ENSMUSG00000092186.1:Gm5967	2.35022	-2.70044	2.35022	-1.91714	0.0552202	0.987613
ENSMUSG00000109376.1:Olfr761	2.29248	-0.584963	2.29248	-0.38425	0.700793	0.987613
ENSMUSG00000092213.1:Gm18522	2.66096	1.32193	2.66096	1.13305	0.257193	0.987613
ENSMUSG00000081724.4:Olfr129	2.45345	0.263034	2.45345	0.231697	0.816773	0.987613
ENSMUSG00000092461.1:Gm18833	2.72972	1.45943	2.72972	1.29977	0.19368	0.987613
ENSMUSG00000043312.6:Olfr131	2.5	-1	2.5	-0.741253	0.45854	0.987613
ENSMUSG00000067186.2:Olfr132	2.58496	0	2.58496	0.0348313	0.972214	0.987613
ENSMUSG00000063240.6:Olfr133	1.79248	1.58496	1.79248	1.12252	0.26164	0.987613
ENSMUSG00000096009.2:Olfr134	2	0	2	0.0244175	0.98052	0.987613
ENSMUSG00000057801.3:Olfr135	2.79248	1.58496	2.79248	1.47293	0.140769	0.987613
ENSMUSG00000054940.6:Olfr137	2	0	2	0.0244175	0.98052	0.987613
ENSMUSG00000092615.2:Olfr762-ps1	2.95345	0.736966	2.95345	0.777781	0.436698	0.987613
ENSMUSG00000096840.3:Olfr136	2.79248	1.58496	2.79248	1.47293	0.140769	0.987613
ENSMUSG00000117177.1:AC127361.2	1.79248	-1.58496	1.79248	-1.07369	0.282963	0.987613
ENSMUSG00000117135.1:AC127361.1	2.56464	-0.485427	2.56464	-0.341901	0.732426	0.987613
ENSMUSG00000092322.8:Esp36	1.79248	0.415037	1.79248	0.311967	0.755066	0.987613
ENSMUSG00000092566.1:Gm20409	3.08496	0.169925	3.08496	0.242935	0.808056	0.987613
ENSMUSG00000092316.1:Gm6726	3.08496	-1	3.08496	-0.974228	0.329943	0.987613
ENSMUSG00000117127.1:AC126449.1	1.66096	-1.32193	1.66096	-0.89145	0.372688	0.987613
ENSMUSG00000092244.3:Esp34	3.24593	-1.32193	3.24593	-1.39523	0.162946	0.987613
ENSMUSG00000117214.1:AC134471.2	2.45345	-0.263034	2.45345	-0.163759	0.869921	0.987613
ENSMUSG00000117213.1:AC134471.1	2.66096	1.32193	2.66096	1.13305	0.257193	0.987613
ENSMUSG00000092342.2:Esp31	2.32193	0	2.32193	0.0289573	0.976899	0.987613
ENSMUSG00000117273.1:AC134471.3	2.08496	-1	2.08496	-0.668409	0.503872	0.987613
ENSMUSG00000117331.1:AC142213.5	3.16096	-0.321928	3.16096	-0.278321	0.780766	0.987613
ENSMUSG00000117260.1:AC142213.3	2.69616	2.22239	2.69616	1.95827	0.0501986	0.987613
ENSMUSG00000117067.1:AC142213.1	2.16096	-0.321928	2.16096	-0.198623	0.842558	0.987613
ENSMUSG00000117151.1:AC142213.2	2.79248	-0.415037	2.79248	-0.329604	0.741699	0.987613
ENSMUSG00000117293.1:AC142213.4	2.16096	-0.321928	2.16096	-0.198623	0.842558	0.987613
ENSMUSG00000117043.1:AC161261.2	3.19616	-1.22239	3.19616	-1.24743	0.212238	0.987613
ENSMUSG00000117196.1:AC161261.3	2.5	3	2.5	2.36308	0.0181236	0.987613
ENSMUSG00000117330.1:AC161261.4	2.29248	-2.58496	2.29248	-1.78463	0.0743211	0.987613
ENSMUSG00000117005.1:AC161261.1	2.22972	2.45943	2.22972	1.74741	0.0805667	0.987613
ENSMUSG00000117021.1:AC127274.1	2.29248	-0.584963	2.29248	-0.38425	0.700793	0.987613
ENSMUSG00000094168.1:Gm21903	2.79248	0.415037	2.79248	0.418517	0.675569	0.987613
ENSMUSG00000096697.1:Esp23	1.79248	1.58496	1.79248	1.12252	0.26164	0.987613
ENSMUSG00000117311.1:Esp22	2.87744	-0.584963	2.87744	-0.503925	0.614314	0.987613
ENSMUSG00000117207.1:AC127274.2	2.08496	-2.16993	2.08496	-1.47896	0.13915	0.987613
ENSMUSG00000117240.1:AC127274.3	2.66096	-1.32193	2.66096	-1.05268	0.292486	0.987613
ENSMUSG00000117277.1:AC127274.4	2.90368	1.80735	2.90368	1.82569	0.0678964	0.987613
ENSMUSG00000117236.1:AC125339.1	2.79248	-1.58496	2.79248	-1.38402	0.166352	0.987613
ENSMUSG00000094024.1:Esp18	2.16096	-2.32193	2.16096	-1.58428	0.113131	0.987613
ENSMUSG00000095880.1:Gm26429	2.66096	1.32193	2.66096	1.13305	0.257193	0.987613
ENSMUSG00000096345.1:Esp16	3.39068	-0.137504	3.39068	-0.0817986	0.934807	0.987613
ENSMUSG00000117165.1:AC123659.1	2.29248	0.584963	2.29248	0.434921	0.66362	0.987613
ENSMUSG00000095104.2:Esp15	1.79248	-1.58496	1.79248	-1.07369	0.282963	0.987613
ENSMUSG00000117319.1:CT010467.2	1.5	1	1.5	0.717244	0.473223	0.987613
ENSMUSG00000097971.3:Gm26917	7.84886	-0.324727	7.84886	-0.567568	0.570329	0.987613
ENSMUSG00000098178.1:Gm42418	10.3676	0.0622371	10.3676	0.203974	0.838374	0.987613
ENSMUSG00000105361.1:AY036118	10.1773	0.15069	10.1773	0.380333	0.703698	0.987613
ENSMUSG00000106106.2:CT010467.1	7.59209	0.365396	7.59209	0.808422	0.418848	0.987613
ENSMUSG00000117201.1:AC188608.1	2.95345	0.736966	2.95345	0.777781	0.436698	0.987613
ENSMUSG00000095886.2:Esp38	1.29248	0.584963	1.29248	0.429695	0.667417	0.987613
ENSMUSG00000095188.1:Gm26376	1.5	-1	1.5	-0.668409	0.503872	0.987613
ENSMUSG00000117136.1:AC192777.2	1.79248	1.58496	1.79248	1.12252	0.26164	0.987613
ENSMUSG00000045842.9:Tgif2-ps2	2.29248	0.584963	2.29248	0.434921	0.66362	0.987613
ENSMUSG00000117125.1:AC192777.1	3	0	3	0.0598273	0.952293	0.987613
ENSMUSG00000117307.1:AC192777.3	2.79248	-0.415037	2.79248	-0.329604	0.741699	0.987613
ENSMUSG00000031233.6:Pgk2	2.82193	1	2.82193	0.945726	0.344288	0.987613
ENSMUSG00000025433.7:Crisp3	1.79248	-0.415037	1.79248	-0.263132	0.792449	0.987613
ENSMUSG00000025431.4:Crisp1	1.66096	1.32193	1.66096	0.940285	0.347071	0.987613
ENSMUSG00000117162.1:AC162805.5	2.79248	0.415037	2.79248	0.418517	0.675569	0.987613
ENSMUSG00000117095.1:AC162805.4	1.79248	1.58496	1.79248	1.12252	0.26164	0.987613
ENSMUSG00000117073.1:AC162805.3	1.5	-1	1.5	-0.668409	0.503872	0.987613
ENSMUSG00000117215.1:AC162805.6	3.29248	-0.584963	3.29248	-0.577846	0.563368	0.987613
ENSMUSG00000117302.1:AC162805.7	2.79248	0.415037	2.79248	0.418517	0.675569	0.987613
ENSMUSG00000117017.1:AC162805.1	1.5	1	1.5	0.717244	0.473223	0.987613
ENSMUSG00000117020.1:AC162805.2	1.5	1	1.5	0.717244	0.473223	0.987613
ENSMUSG00000117057.1:AC161605.1	1.79248	1.58496	1.79248	1.12252	0.26164	0.987613
ENSMUSG00000090747.3:Esp8	2.08496	-1	2.08496	-0.668409	0.503872	0.987613
ENSMUSG00000117265.1:AC161605.4	2.79248	1.58496	2.79248	1.47293	0.140769	0.987613
ENSMUSG00000117230.1:AC161605.3	2.40368	2.80735	2.40368	2.0521	0.0401596	0.987613
ENSMUSG00000117142.1:AC161605.2	3.80735	0	3.80735	0.0767188	0.938847	0.987613
ENSMUSG00000090897.2:Gm44501	2.40368	-0.807355	2.40368	-0.55287	0.580352	0.987613
ENSMUSG00000092043.2:Esp6	2.40368	-0.807355	2.40368	-0.55287	0.580352	0.987613
ENSMUSG00000117190.1:Esp5	2.82193	-1	2.82193	-0.856813	0.391549	0.987613
ENSMUSG00000095540.1:Esp4	2.08496	2.16993	2.08496	1.5278	0.126562	0.987613
ENSMUSG00000117279.1:AC135084.1	3.01118	-1.37851	3.01118	-1.3342	0.182139	0.987613
ENSMUSG00000073396.5:Esp1	2.5	-1	2.5	-0.741253	0.45854	0.987613
ENSMUSG00000023930.14:Crisp2	2.29248	0.584963	2.29248	0.434921	0.66362	0.987613
ENSMUSG00000023926.8:Rhag	1.90368	1.80735	1.90368	1.2766	0.201743	0.987613
ENSMUSG00000098082.1:Gm20574	2.95345	-0.736966	2.95345	-0.665199	0.505923	0.987613
ENSMUSG00000054951.3:9130008F23Rik	2.58496	0	2.58496	0.0348313	0.972214	0.987613
ENSMUSG00000091043.2:Glyatl3	2.58496	-1.16993	2.58496	-0.873129	0.382593	0.987613
ENSMUSG00000088473.1:Gm23078	3.5222	-1.87447	3.5222	-2.13847	0.0324784	0.987613
ENSMUSG00000023921.9:Mut	6.17326	0.438121	6.17326	0.953423	0.340376	0.987613
ENSMUSG00000023919.7:Cenpq	3.94741	0.280108	3.94741	0.45303	0.650527	0.987613
ENSMUSG00000117119.1:AC121875.2	1.5	1	1.5	0.717244	0.473223	0.987613
ENSMUSG00000117272.1:AC121875.4	2.58496	0	2.58496	0.0348313	0.972214	0.987613
ENSMUSG00000117210.1:AC121875.3	2.08496	1	2.08496	0.717244	0.473223	0.987613
ENSMUSG00000117062.1:AC121875.1	2.90368	1.80735	2.90368	1.82569	0.0678964	0.987613
ENSMUSG00000098030.1:Gm6771	2.5	-1	2.5	-0.741253	0.45854	0.987613
ENSMUSG00000117001.1:AC124237.1	3.19616	-1.22239	3.19616	-1.24743	0.212238	0.987613
ENSMUSG00000042256.5:Ptchd4	5.26178	-0.523562	5.26178	-0.823043	0.410484	0.987613
ENSMUSG00000043972.8:Opn5	0.5	-1	0.5	-0.668409	0.503872	0.987613
ENSMUSG00000023918.12:Adgrf4	2.45345	0.263034	2.45345	0.231697	0.816773	0.987613
ENSMUSG00000117163.1:AC117257.1	2.29248	2.58496	2.29248	1.8353	0.0664608	0.987613
ENSMUSG00000057899.6:Adgrf2	2.82193	1	2.82193	0.945726	0.344288	0.987613
ENSMUSG00000061665.7:Cd2ap	4.80367	0.206451	4.80367	0.393686	0.693813	0.987613
ENSMUSG00000023915.5:Tnfrsf21	8.34207	-0.00444591	8.34207	0.0710187	0.943383	0.987613
ENSMUSG00000117011.1:CT486005.1	3	0	3	0.0598273	0.952293	0.987613
ENSMUSG00000041293.5:Adgrf1	3.63339	0.347923	3.63339	0.497039	0.619162	0.987613
ENSMUSG00000056492.6:Adgrf5	2	-2	2	-1.36124	0.173439	0.987613
ENSMUSG00000064582.1:Gm25135	3.24593	-0.152003	3.24593	-0.0976391	0.922219	0.987613
ENSMUSG00000023914.16:Mep1a	2.66096	1.32193	2.66096	1.13305	0.257193	0.987613
ENSMUSG00000096140.2:Ankrd66	2.95345	0.736966	2.95345	0.777781	0.436698	0.987613
ENSMUSG00000023913.17:Pla2g7	2.58496	0	2.58496	0.0348313	0.972214	0.987613
ENSMUSG00000090307.7:1700071M16Rik	3.24593	0.152003	3.24593	0.239542	0.810685	0.987613
ENSMUSG00000040140.15:Tdrd6	3.99718	-0.180572	3.99718	-0.164359	0.869449	0.987613
ENSMUSG00000023963.10:Cyp39a1	5.39068	-0.137504	5.39068	-0.176098	0.860217	0.987613
ENSMUSG00000023912.10:Slc25a27	5.39191	-0.0687128	5.39191	-0.0479893	0.961725	0.987613
ENSMUSG00000084474.1:Gm25783	3.99718	0.180572	3.99718	0.319635	0.749245	0.987613
ENSMUSG00000039601.16:Rcan2	5.44209	-0.625604	5.44209	-1.08509	0.277882	0.987613
ENSMUSG00000088576.1:Gm24532	2.95345	-0.736966	2.95345	-0.665199	0.505923	0.987613
ENSMUSG00000023960.13:Enpp5	5.17878	-0.357552	5.17878	-0.539836	0.58931	0.987613
ENSMUSG00000023961.16:Enpp4	6.05033	-0.239188	6.05033	-0.397017	0.691355	0.987613
ENSMUSG00000023959.9:Clic5	4.76178	-0.476438	4.76178	-0.686431	0.492441	0.987613
ENSMUSG00000117106.1:AC153418.1	2.29248	-1.41504	2.29248	-0.965461	0.334314	0.987613
ENSMUSG00000090048.1:Runx2os3	2.29248	2.58496	2.29248	1.8353	0.0664608	0.987613
ENSMUSG00000070209.1:n-R5s27	2.66096	-1.32193	2.66096	-1.05268	0.292486	0.987613
ENSMUSG00000089849.1:Runx2os2	3.74593	-0.321928	3.74593	-0.335696	0.7371	0.987613
ENSMUSG00000073394.4:Runx2os1	4.18316	-0.552541	4.18316	-0.710911	0.47714	0.987613
ENSMUSG00000039153.16:Runx2	2.89068	-1.1375	2.89068	-1.02475	0.305479	0.987613
ENSMUSG00000117326.1:AC154500.1	1.79248	1.58496	1.79248	1.12252	0.26164	0.987613
ENSMUSG00000117044.1:AC164546.1	2.16096	-0.321928	2.16096	-0.198623	0.842558	0.987613
ENSMUSG00000117217.1:AC164546.2	2.79248	-0.415037	2.79248	-0.329604	0.741699	0.987613
ENSMUSG00000096425.1:Gm24979	2.79248	-0.415037	2.79248	-0.329604	0.741699	0.987613
ENSMUSG00000097119.2:B230354K17Rik	6.03841	0.906891	6.03841	1.88807	0.0590164	0.987613
ENSMUSG00000023932.9:Cdc5l	7.13933	-0.347099	7.13933	-0.612173	0.540423	0.987613
ENSMUSG00000061242.6:Gm9104	2.66096	1.32193	2.66096	1.13305	0.257193	0.987613
ENSMUSG00000023935.10:Spats1	4.88574	-0.724366	4.88574	-1.07858	0.280777	0.987613
ENSMUSG00000023938.8:Aars2	7.42211	0.310642	7.42211	0.699252	0.484395	0.987613
ENSMUSG00000023949.7:Tcte1	3.93518	-1.53051	3.93518	-1.97351	0.0484378	0.987613
ENSMUSG00000096847.2:Tmem151b	5.6427	-1.2854	5.6427	-2.48299	0.0130283	0.987613
ENSMUSG00000023947.8:Nfkbie	5.95232	-0.39486	5.95232	-0.707401	0.479317	0.987613
ENSMUSG00000037089.11:Slc35b2	7.97636	-0.103093	7.97636	-0.125668	0.899995	0.987613
ENSMUSG00000023944.14:Hsp90ab1	6.69334	-0.402965	6.69334	-0.723561	0.469335	0.987613
ENSMUSG00000067389.3:Gm17080	4.2047	-0.234465	4.2047	-0.260858	0.794202	0.987613
ENSMUSG00000023942.15:Slc29a1	3.7539	-0.106915	3.7539	-0.0602479	0.951958	0.987613
ENSMUSG00000079471.4:Mymx	2.29248	0.584963	2.29248	0.434921	0.66362	0.987613
ENSMUSG00000065743.1:Gm25008	3.69616	0.222392	3.69616	0.361621	0.717635	0.987613
ENSMUSG00000058626.16:Capn11	3.5	-1	3.5	-1.10713	0.268236	0.987613
ENSMUSG00000086472.1:Gm16172	7.91881	0.0238467	7.91881	0.12743	0.8986	0.987613
ENSMUSG00000023939.7:Mrpl14	6.67905	-0.0703893	6.67905	-0.0604614	0.951788	0.987613
ENSMUSG00000036026.15:Tmem63b	4.06464	-0.514573	4.06464	-0.611976	0.540554	0.987613
ENSMUSG00000094690.2:1600014C23Rik	7.81308	-0.0897967	7.81308	-0.0991564	0.921014	0.987613
ENSMUSG00000097727.8:F630040K05Rik	5.9993	-0.0901978	5.9993	-0.0999562	0.920379	0.987613
ENSMUSG00000117139.1:AC165259.1	2.69616	-0.222392	2.69616	-0.151784	0.879357	0.987613
ENSMUSG00000117085.1:AC127690.3	2.98864	-0.36257	2.98864	-0.306823	0.758978	0.987613
ENSMUSG00000117048.1:AC127690.2	2.90368	0.192645	2.90368	0.244891	0.806541	0.987613
ENSMUSG00000023951.17:Vegfa	7.03275	-0.0881309	7.03275	-0.0958351	0.923652	0.987613
ENSMUSG00000117287.1:AC110562.2	4.5222	1.04439	4.5222	1.6179	0.105685	0.987613
ENSMUSG00000117109.1:AC110562.1	2.58496	0	2.58496	0.0348313	0.972214	0.987613
ENSMUSG00000023967.9:Mrps18a	4.98864	-0.807355	4.98864	-1.30718	0.19115	0.987613
ENSMUSG00000023966.8:Rsph9	5.00701	-1.09516	5.00701	-1.79816	0.0721511	0.987613
ENSMUSG00000034509.9:Mad2l1bp	5.83267	0.0506261	5.83267	0.180823	0.856506	0.987613
ENSMUSG00000023952.13:Gtpbp2	7.8801	-0.171368	7.8801	-0.261797	0.793478	0.987613
ENSMUSG00000067150.6:Xpo5	5.50141	0.50696	5.50141	1.02409	0.305794	0.987613
ENSMUSG00000023953.9:Polh	5.38574	0.275634	5.38574	0.593289	0.552988	0.987613
ENSMUSG00000076141.1:Mir693	2.5222	1.87447	2.5222	1.48958	0.136335	0.987613
ENSMUSG00000095740.1:Gm22474	3	0	3	0.0598273	0.952293	0.987613
ENSMUSG00000071074.9:Yipf3	5.51118	-0.378512	5.51118	-0.624928	0.532018	0.987613
ENSMUSG00000067148.15:Polr1c	5.2835	0.148099	5.2835	0.355779	0.722006	0.987613
ENSMUSG00000071073.5:Lrrc73	2.58496	-1.16993	2.58496	-0.873129	0.382593	0.987613
ENSMUSG00000097390.1:Gm26785	3.40368	-0.807355	3.40368	-0.87993	0.378897	0.987613
ENSMUSG00000012296.16:Tjap1	3.95345	1.90689	3.95345	2.63319	0.0084587	0.987613
ENSMUSG00000047428.14:Dlk2	3.29248	-0.584963	3.29248	-0.577846	0.563368	0.987613
ENSMUSG00000032842.13:Abcc10	5.70628	0.303392	5.70628	0.684796	0.493472	0.987613
ENSMUSG00000015597.17:Zfp318	6.58684	-0.640104	6.58684	-1.19638	0.231549	0.987613
ENSMUSG00000065808.1:Gm23037	2.08496	-1	2.08496	-0.668409	0.503872	0.987613
ENSMUSG00000117269.1:AC151275.1	3.35712	1.09954	3.35712	1.34351	0.179108	0.987613
ENSMUSG00000023968.15:Crip3	3.45345	-0.263034	3.45345	-0.237965	0.811908	0.987613
ENSMUSG00000067144.7:Slc22a7	2.45345	-0.263034	2.45345	-0.163759	0.869921	0.987613
ENSMUSG00000091742.2:Gm5093	3.06464	0.514573	3.06464	0.601498	0.547508	0.987613
ENSMUSG00000097560.1:Gm26904	3.01118	-1.37851	3.01118	-1.3342	0.182139	0.987613
ENSMUSG00000114244.1:Gm47119	3.0222	0.874469	3.0222	0.944137	0.345099	0.987613
ENSMUSG00000015599.9:Ttbk1	4.98864	0.807355	4.98864	1.44745	0.14777	0.987613
ENSMUSG00000040658.7:Dnph1	5.65814	0.0285692	5.65814	0.136845	0.891153	0.987613
ENSMUSG00000040327.16:Cul9	4	0	4	0.0776382	0.938116	0.987613
ENSMUSG00000106514.1:Mir6976	3.37744	1.58496	3.37744	1.90281	0.057065	0.987613
ENSMUSG00000015605.6:Srf	8.64384	-0.0144271	8.64384	0.051118	0.959232	0.987613
ENSMUSG00000023972.10:Ptk7	4.86566	0.443607	4.86566	0.768793	0.442016	0.987613
ENSMUSG00000002767.13:Mrpl2	6.41763	0.0506261	6.41763	0.180823	0.856506	0.987613
ENSMUSG00000003546.10:Klc4	6.30274	0.109624	6.30274	0.298456	0.765355	0.987613
ENSMUSG00000038545.13:Cul7	4.74593	0.321928	4.74593	0.576335	0.564389	0.987613
ENSMUSG00000023971.9:Rrp36	4.45345	-0.263034	4.45345	-0.321287	0.747993	0.987613
ENSMUSG00000002768.8:Mea1	3.24593	-1.848	3.24593	-1.97871	0.0478487	0.987613
ENSMUSG00000063576.12:Klhdc3	7.47345	0.162271	7.47345	0.403425	0.686635	0.987613
ENSMUSG00000059409.9:Ppp2r5d	6.08684	0.359896	6.08684	0.797455	0.425187	0.987613
ENSMUSG00000002763.16:Pex6	5.73584	-0.827819	5.73584	-1.57065	0.116264	0.987613
ENSMUSG00000002769.9:Gnmt	3.29248	-1.41504	3.29248	-1.4985	0.134003	0.987613
ENSMUSG00000023973.13:Cnpy3	6.92333	0.130704	6.92333	0.340484	0.733492	0.987613
ENSMUSG00000036858.8:Ptcra	3.56464	-0.485427	3.56464	-0.522081	0.601614	0.987613
ENSMUSG00000062619.6:2310039H08Rik	4.85712	-1.07039	4.85712	-1.62588	0.103976	0.987613
ENSMUSG00000063888.7:Rpl7l1	7.50382	-0.00794875	7.50382	0.0640346	0.948943	0.987613
ENSMUSG00000036568.7:Bicral	5.01118	0.621488	5.01118	1.13037	0.25832	0.987613
ENSMUSG00000036430.8:Tbcc	7.30868	0.317858	7.30868	0.71364	0.47545	0.987613
ENSMUSG00000023978.5:Prph2	3.24593	-0.152003	3.24593	-0.0976391	0.922219	0.987613
ENSMUSG00000084572.1:Gm23657	3.40368	-0.807355	3.40368	-0.87993	0.378897	0.987613
ENSMUSG00000023977.15:Ubr2	7.59337	-0.402098	7.59337	-0.721834	0.470397	0.987613
ENSMUSG00000091775.2:Gm16494	3	0	3	0.0598273	0.952293	0.987613
ENSMUSG00000062472.6:Gm4945	3.29248	-0.584963	3.29248	-0.577846	0.563368	0.987613
ENSMUSG00000064043.13:Trerf1	5.02083	0.133267	5.02083	0.297482	0.766098	0.987613
ENSMUSG00000089208.1:Gm26216	3.16096	0.321928	3.16096	0.414622	0.678419	0.987613
ENSMUSG00000034729.16:Mrps10	6.16658	-0.519374	6.16658	-0.955662	0.339243	0.987613
ENSMUSG00000023979.14:Guca1b	2.66096	1.32193	2.66096	1.13305	0.257193	0.987613
ENSMUSG00000023982.8:Guca1a	3.53841	-0.736966	3.53841	-0.829693	0.406713	0.987613
ENSMUSG00000096361.2:Gm5814	3.6427	-0.115477	3.6427	-0.0696625	0.944462	0.987613
ENSMUSG00000047150.8:1700001C19Rik	2.29248	0.584963	2.29248	0.434921	0.66362	0.987613
ENSMUSG00000023980.7:Taf8	6.19023	0.472068	6.19023	1.02111	0.307203	0.987613
ENSMUSG00000034165.16:Ccnd3	3.53841	-0.736966	3.53841	-0.829693	0.406713	0.987613
ENSMUSG00000092558.3:Med20	8.52546	0.0274062	8.52546	0.134526	0.892986	0.987613
ENSMUSG00000023984.17:Gm20517	8.52546	0.0274062	8.52546	0.134526	0.892986	0.987613
ENSMUSG00000023988.8:Bysl	8.12408	-0.0206842	8.12408	0.0386424	0.969176	0.987613
ENSMUSG00000083672.1:Kpna2-ps	2.58496	0	2.58496	0.0348313	0.972214	0.987613
ENSMUSG00000090115.7:Usp49	4.48864	-0.63743	4.48864	-0.876593	0.380708	0.987613
ENSMUSG00000084880.1:Tomm6os	3.5222	0.125531	3.5222	0.220304	0.825634	0.987613
ENSMUSG00000033475.15:Tomm6	5.39068	-0.137504	5.39068	-0.176098	0.860217	0.987613
ENSMUSG00000023266.11:Frs3	6.29248	-0.584963	6.29248	-1.08643	0.277287	0.987613
ENSMUSG00000079444.9:Gm21981	6.40889	-0.321928	6.40889	-0.561988	0.574124	0.987613
ENSMUSG00000096549.9:Prickle4	8.08218	-0.302882	8.08218	-0.524014	0.600269	0.987613
ENSMUSG00000086930.1:Frs3os	3	0	3	0.0598273	0.952293	0.987613
ENSMUSG00000023987.14:Pgc	2.85022	-1.70044	2.85022	-1.55538	0.119855	0.987613
ENSMUSG00000023990.18:Tfeb	8.68816	0.0314782	8.68816	0.142645	0.88657	0.987613
ENSMUSG00000032717.14:Mdfi	3.35022	0.70044	3.35022	0.883673	0.376873	0.987613
ENSMUSG00000065027.1:Gm25201	3.29248	0.584963	3.29248	0.719749	0.47168	0.987613
ENSMUSG00000064748.1:n-R5s28	3.16096	0.321928	3.16096	0.414622	0.678419	0.987613
ENSMUSG00000085932.1:Gm15556	3.74593	-0.847997	3.74593	-1.00963	0.312672	0.987613
ENSMUSG00000023991.16:Foxp4	5.16096	0.321928	5.16096	0.619332	0.535698	0.987613
ENSMUSG00000084288.1:Gm5228	1	0	1	0.0244175	0.98052	0.987613
ENSMUSG00000082492.1:Gm14871	1	0	1	0.0244175	0.98052	0.987613
ENSMUSG00000094928.1:1700122O11Rik	2.66096	1.32193	2.66096	1.13305	0.257193	0.987613
ENSMUSG00000021545.5:1700067P10Rik	2.87744	0.584963	2.87744	0.598853	0.549271	0.987613
ENSMUSG00000117334.1:CAAA01189291.2	3.06464	-0.514573	3.06464	-0.469201	0.638926	0.987613
ENSMUSG00000117157.1:CAAA01189291.1	3.24593	-1.32193	3.24593	-1.39523	0.162946	0.987613
ENSMUSG00000117266.1:CAAA01087686.1	2.35022	-2.70044	2.35022	-1.91714	0.0552202	0.987613
ENSMUSG00000073386.5:9830107B12Rik	1.79248	3.58496	1.79248	2.50818	0.0121356	0.987613
ENSMUSG00000043939.15:A530064D06Rik	2.29248	0.584963	2.29248	0.434921	0.66362	0.987613
ENSMUSG00000042265.13:Trem1	2.90368	1.80735	2.90368	1.82569	0.0678964	0.987613
ENSMUSG00000117318.1:AC241601.2	2.95345	-0.736966	2.95345	-0.665199	0.505923	0.987613
ENSMUSG00000041754.5:Trem3	2.79248	-1.58496	2.79248	-1.38402	0.166352	0.987613
ENSMUSG00000051682.15:Treml4	3.29248	-1.41504	3.29248	-1.4985	0.134003	0.987613
ENSMUSG00000071068.7:Treml2	2.29248	-0.584963	2.29248	-0.38425	0.700793	0.987613
ENSMUSG00000043740.15:B430306N03Rik	3.1427	-1.11548	3.1427	-1.13237	0.25748	0.987613
ENSMUSG00000023992.14:Trem2	2.5	-1	2.5	-0.741253	0.45854	0.987613
ENSMUSG00000023993.7:Treml1	3.1427	-1.11548	3.1427	-1.13237	0.25748	0.987613
ENSMUSG00000040771.14:Oard1	8.31297	-0.226592	8.31297	-0.371904	0.709964	0.987613
ENSMUSG00000023994.13:Nfya	8.03615	-0.0164881	8.03615	0.0470086	0.962506	0.987613
ENSMUSG00000117104.1:AC166164.1	6.79348	-0.104023	6.79348	-0.127521	0.898528	0.987613
ENSMUSG00000040694.4:Apobec2	3.1427	1.11548	3.1427	1.26867	0.204559	0.987613
ENSMUSG00000023995.12:Tspo2	3.37744	0.415037	3.37744	0.554835	0.579008	0.987613
ENSMUSG00000043592.15:Unc5cl	2.29248	-1.41504	2.29248	-0.965461	0.334314	0.987613
ENSMUSG00000117019.1:AC165291.1	3.5	-1	3.5	-1.10713	0.268236	0.987613
ENSMUSG00000077708.1:Gm24071	2.45345	-0.263034	2.45345	-0.163759	0.869921	0.987613
ENSMUSG00000088483.1:Gm23642	2.95345	-1.26303	2.95345	-1.18022	0.237912	0.987613
ENSMUSG00000110276.1:Gm45330	2.79248	-1.58496	2.79248	-1.38402	0.166352	0.987613
ENSMUSG00000040490.4:Lrfn2	7.22676	-0.154034	7.22676	-0.227234	0.820242	0.987613
ENSMUSG00000105424.1:Gm44304	3	0	3	0.0598273	0.952293	0.987613
ENSMUSG00000101012.6:1700008K24Rik	3.0222	0.874469	3.0222	0.944137	0.345099	0.987613
ENSMUSG00000117115.1:AC154247.1	3.56464	-0.485427	3.56464	-0.522081	0.601614	0.987613
ENSMUSG00000064541.1:Gm22978	2	2	2	1.41007	0.158519	0.987613
ENSMUSG00000117221.1:AC104866.2	2.80735	0	2.80735	0.0444566	0.96454	0.987613
ENSMUSG00000117198.1:AC104866.1	2.87744	0.584963	2.87744	0.598853	0.549271	0.987613
ENSMUSG00000064120.14:Mocs1	5.9881	0.631355	5.9881	1.3387	0.180668	0.987613
ENSMUSG00000092268.1:Gm20540	2.29248	2.58496	2.29248	1.8353	0.0664608	0.987613
ENSMUSG00000040260.8:Daam2	3.40368	-1.19265	3.40368	-1.33434	0.182093	0.987613
ENSMUSG00000023999.14:Kif6	4.89721	-0.624491	4.89721	-0.920605	0.357257	0.987613
ENSMUSG00000090012.1:Gm16555	3	0	3	0.0598273	0.952293	0.987613
ENSMUSG00000090227.1:Gm16554	3.69616	-2.22239	3.69616	-2.77034	0.00559978	0.987613
ENSMUSG00000117173.1:AC114824.2	2.45345	-0.263034	2.45345	-0.163759	0.869921	0.987613
ENSMUSG00000117034.1:AC114824.1	3.87744	0.584963	3.87744	0.861586	0.388916	0.987613
ENSMUSG00000039316.14:Rftn1	3.45345	0.263034	3.45345	0.382474	0.70211	0.987613
ENSMUSG00000104256.2:Gm37173	3.06464	-0.514573	3.06464	-0.469201	0.638926	0.987613
ENSMUSG00000117138.1:AC132235.3	2.69616	0.222392	2.69616	0.232102	0.816458	0.987613
ENSMUSG00000117077.1:AC132235.1	1	0	1	0.0244175	0.98052	0.987613
ENSMUSG00000117009.1:AL592112.1	4.35022	-0.70044	4.35022	-0.970049	0.332022	0.987613
ENSMUSG00000067103.6:AY702103	3.89395	0.387023	3.89395	0.596314	0.550966	0.987613
ENSMUSG00000010592.9:Dazl	3.08496	-1	3.08496	-0.974228	0.329943	0.987613
ENSMUSG00000117222.1:AC060761.1	1.90368	1.80735	1.90368	1.2766	0.201743	0.987613
ENSMUSG00000038910.7:Plcl2	5.35065	-0.2824	5.35065	-0.445939	0.655642	0.987613
ENSMUSG00000044645.8:Gm7334	3.95345	-0.736966	3.95345	-0.910019	0.362813	0.987613
ENSMUSG00000084583.1:Gm25177	2.29248	-0.584963	2.29248	-0.38425	0.700793	0.987613
ENSMUSG00000023923.10:Tbc1d5	5.32642	0.394279	5.32642	0.81424	0.415507	0.987613
ENSMUSG00000117168.1:AC110168.1	2.79248	-0.415037	2.79248	-0.329604	0.741699	0.987613
ENSMUSG00000117204.1:AC154488.1	1.5	-1	1.5	-0.668409	0.503872	0.987613
ENSMUSG00000117041.1:AC151267.1	3.16993	0	3.16993	0.0681505	0.945666	0.987613
ENSMUSG00000117181.1:AC151267.2	2.29248	2.58496	2.29248	1.8353	0.0664608	0.987613
ENSMUSG00000102973.1:E430014B02Rik	2.79248	-1.58496	2.79248	-1.38402	0.166352	0.987613
ENSMUSG00000102212.1:C230085N15Rik	1.66096	-1.32193	1.66096	-0.89145	0.372688	0.987613
ENSMUSG00000103779.1:Gm36931	2	0	2	0.0244175	0.98052	0.987613
ENSMUSG00000102744.1:5830444F18Rik	2.79248	-0.415037	2.79248	-0.329604	0.741699	0.987613
ENSMUSG00000103216.1:Gm37248	2.95345	0.736966	2.95345	0.777781	0.436698	0.987613
ENSMUSG00000103753.1:Gm6934	4.39395	-0.612977	4.39395	-0.840324	0.400727	0.987613
ENSMUSG00000023927.15:Satb1	3.51118	-0.378512	3.51118	-0.374158	0.708287	0.987613
ENSMUSG00000102600.1:Gm37266	3	0	3	0.0598273	0.952293	0.987613
ENSMUSG00000117175.1:AC161258.2	3.63339	-0.347923	3.63339	-0.353925	0.723395	0.987613
ENSMUSG00000100150.2:Gm19585	2.16096	0.321928	2.16096	0.247458	0.804554	0.987613
ENSMUSG00000117170.1:AC161258.1	3.72972	-0.540568	3.72972	-0.615792	0.538032	0.987613
ENSMUSG00000117033.1:CT033752.1	3.40368	0.807355	3.40368	1.02444	0.305628	0.987613
ENSMUSG00000117035.1:AC121600.1	5.98828	0.0681715	5.98828	0.215806	0.829139	0.987613
ENSMUSG00000035580.10:Kcnh8	4.77921	0.157541	4.77921	0.316326	0.751755	0.987613
ENSMUSG00000098552.1:Gm27217	4.19616	-0.392317	4.19616	-0.484207	0.628239	0.987613
ENSMUSG00000117244.1:AC126254.3	3.19616	1.22239	3.19616	1.38374	0.166439	0.987613
ENSMUSG00000117194.1:AC126254.2	2.29248	0.584963	2.29248	0.434921	0.66362	0.987613
ENSMUSG00000117089.1:AC126254.1	1.5	-1	1.5	-0.668409	0.503872	0.987613
ENSMUSG00000117248.1:AC122481.2	3.41645	-1.66297	3.41645	-1.88903	0.0588882	0.987613
ENSMUSG00000117241.1:AC122481.1	2.95345	0.736966	2.95345	0.777781	0.436698	0.987613
ENSMUSG00000023931.5:Efhb	3.95345	1.26303	3.95345	1.77032	0.0766746	0.987613
ENSMUSG00000117111.1:AC165960.1	2.16096	-0.321928	2.16096	-0.198623	0.842558	0.987613
ENSMUSG00000017831.8:Rab5a	6.9397	0.316672	6.9397	0.711275	0.476914	0.987613
ENSMUSG00000117128.1:AC165960.2	2.58496	-3.16993	2.58496	-2.4253	0.0152959	0.987613
ENSMUSG00000000708.14:Kat2b	4.96241	0.415037	4.96241	0.778173	0.436467	0.987613
ENSMUSG00000096517.1:Gm6919	1.95345	0.736966	1.95345	0.535007	0.592645	0.987613
ENSMUSG00000023940.14:Sgo1	6.40468	-0.390459	6.40468	-0.698628	0.484785	0.987613
ENSMUSG00000107430.1:Gm31532	3.45345	1.73697	3.45345	2.12081	0.0339377	0.987613
ENSMUSG00000107684.1:Rab5a-ps	2.79248	0.415037	2.79248	0.418517	0.675569	0.987613
ENSMUSG00000062036.9:4932415M13Rik	2.79248	-2.41504	2.79248	-2.13214	0.0329952	0.987613
ENSMUSG00000117211.1:AC162800.1	2.5	1	2.5	0.810916	0.417414	0.987613
ENSMUSG00000106327.1:Ckb-ps2	2.58496	0	2.58496	0.0348313	0.972214	0.987613
ENSMUSG00000105075.1:Mark1-ps2	2.90368	0.192645	2.90368	0.244891	0.806541	0.987613
ENSMUSG00000104949.1:Hcfc1r1-ps2	3.08496	0.169925	3.08496	0.242935	0.808056	0.987613
ENSMUSG00000105885.1:Sult1c2-ps2	2.29248	-1.41504	2.29248	-0.965461	0.334314	0.987613
ENSMUSG00000023122.6:Sult1c2	2.58496	1.16993	2.58496	0.942792	0.345788	0.987613
ENSMUSG00000021631.8:Mrps36-ps1	2.89068	1.1375	2.89068	1.11968	0.262849	0.987613
ENSMUSG00000105732.1:Sult1c2-ps1	2.79248	0.415037	2.79248	0.418517	0.675569	0.987613
ENSMUSG00000105235.1:Hcfc1r1-ps1	1.66096	1.32193	1.66096	0.940285	0.347071	0.987613
ENSMUSG00000105921.1:Mark4-ps	2.95345	-0.736966	2.95345	-0.665199	0.505923	0.987613
ENSMUSG00000105147.1:Ckb-ps1	2.29248	0.584963	2.29248	0.434921	0.66362	0.987613
ENSMUSG00000105473.1:Mark1-ps1	2.95345	-0.736966	2.95345	-0.665199	0.505923	0.987613
ENSMUSG00000023943.7:Sult1c1	2.29248	-2.58496	2.29248	-1.78463	0.0743211	0.987613
ENSMUSG00000104810.1:Gm5684	1.58496	0	1.58496	0.0244175	0.98052	0.987613
ENSMUSG00000102572.1:Gm37966	2.08496	-1	2.08496	-0.668409	0.503872	0.987613
ENSMUSG00000023945.7:Slc5a7	2.45345	1.73697	2.45345	1.33968	0.18035	0.987613
ENSMUSG00000117006.1:CT571242.1	2.58496	1.16993	2.58496	0.942792	0.345788	0.987613
ENSMUSG00000117149.1:CT571242.2	3.44741	-1.28011	3.44741	-1.43749	0.150579	0.987613
ENSMUSG00000099747.1:1700025K24Rik	1.79248	-0.415037	1.79248	-0.263132	0.792449	0.987613
ENSMUSG00000090704.2:Trp53-ps	2	-2	2	-1.36124	0.173439	0.987613
ENSMUSG00000117316.1:CT009736.1	2.89068	1.1375	2.89068	1.11968	0.262849	0.987613
ENSMUSG00000089514.1:Gm26291	2	0	2	0.0244175	0.98052	0.987613
ENSMUSG00000117132.1:AC154423.1	2.29248	-2.58496	2.29248	-1.78463	0.0743211	0.987613
ENSMUSG00000117340.1:AC154343.2	2	-2	2	-1.36124	0.173439	0.987613
ENSMUSG00000117249.1:AC110514.2	2.16096	-2.32193	2.16096	-1.58428	0.113131	0.987613
ENSMUSG00000117283.1:AC154679.4	3.08496	1	3.08496	1.10653	0.268499	0.987613
ENSMUSG00000090790.2:Gm17377	1.5	-1	1.5	-0.668409	0.503872	0.987613
ENSMUSG00000117090.1:CT009635.5	2.19616	-1.22239	2.19616	-0.830572	0.406215	0.987613
ENSMUSG00000024172.10:St6gal2	2.5222	1.87447	2.5222	1.48958	0.136335	0.987613
ENSMUSG00000097095.1:Gm26547	3.29248	-0.584963	3.29248	-0.577846	0.563368	0.987613
ENSMUSG00000091504.2:Vmn2r118	3	0	3	0.0598273	0.952293	0.987613
ENSMUSG00000088499.1:Gm22654	2	0	2	0.0244175	0.98052	0.987613
ENSMUSG00000117237.1:AC154443.2	2.29248	-0.584963	2.29248	-0.38425	0.700793	0.987613
ENSMUSG00000024174.9:Pot1b	6.34674	-0.476438	6.34674	-0.870055	0.384271	0.987613
ENSMUSG00000032915.6:Adgre4	3.41645	-1.66297	3.41645	-1.88903	0.0588882	0.987613
ENSMUSG00000117045.1:CT573084.1	2.87744	0.584963	2.87744	0.598853	0.549271	0.987613
ENSMUSG00000093740.1:Gm18417	2.29248	0.584963	2.29248	0.434921	0.66362	0.987613
ENSMUSG00000057835.7:Zfp119a	6.41486	-0.784987	6.41486	-1.48525	0.137478	0.987613
ENSMUSG00000003198.10:Zfp959	5.9881	-0.631355	5.9881	-1.17893	0.238425	0.987613
ENSMUSG00000059912.4:Rpl21-ps6	2.87744	0.584963	2.87744	0.598853	0.549271	0.987613
ENSMUSG00000062101.12:Zfp119b	2.5	-1	2.5	-0.741253	0.45854	0.987613
ENSMUSG00000003206.7:Ebi3	2.45345	1.73697	2.45345	1.33968	0.18035	0.987613
ENSMUSG00000003208.9:Yju2	6.78362	-0.222392	6.78362	-0.36353	0.716209	0.987613
ENSMUSG00000097077.1:Gm16712	5.91842	0.0715533	5.91842	0.222548	0.823887	0.987613
ENSMUSG00000039154.8:Shd	3.29248	-1.41504	3.29248	-1.4985	0.134003	0.987613
ENSMUSG00000011589.9:Fsd1	4.40368	-1.19265	4.40368	-1.70009	0.0891138	0.987613
ENSMUSG00000003199.16:Mpnd	3.79248	0.415037	3.79248	0.608414	0.542913	0.987613
ENSMUSG00000038781.7:Stap2	3.12396	2.24793	3.12396	2.48746	0.0128661	0.987613
ENSMUSG00000084755.1:Gm16276	3.2539	0.893085	3.2539	1.06149	0.288465	0.987613
ENSMUSG00000003200.10:Sh3gl1	9.82785	-0.0571439	9.82785	-0.0340523	0.972835	0.987613
ENSMUSG00000002835.9:Chaf1a	7.56593	0.212994	7.56593	0.504557	0.61387	0.987613
ENSMUSG00000019578.11:Ubxn6	6.1649	0.241008	6.1649	0.560413	0.575198	0.987613
ENSMUSG00000002833.11:Hdgfl2	8.32586	0.08092	8.32586	0.241224	0.809381	0.987613
ENSMUSG00000002831.13:Plin4	2.58496	1.16993	2.58496	0.942792	0.345788	0.987613
ENSMUSG00000011305.11:Plin5	3.19616	1.22239	3.19616	1.38374	0.166439	0.987613
ENSMUSG00000037095.8:Lrg1	3.16096	-0.321928	3.16096	-0.278321	0.780766	0.987613
ENSMUSG00000001227.12:Sema6b	3.83621	-0.5025	3.83621	-0.567023	0.570698	0.987613
ENSMUSG00000044469.8:Tnfaip8l1	7.34423	0.0266351	7.34423	0.132989	0.894202	0.987613
ENSMUSG00000106418.1:Gm44397	3.56464	-0.485427	3.56464	-0.522081	0.601614	0.987613
ENSMUSG00000019579.13:Mydgf	5.76958	-0.369234	5.76958	-0.656307	0.511626	0.987613
ENSMUSG00000001229.9:Dpp9	6.97592	-0.286051	6.97592	-0.490455	0.623812	0.987613
ENSMUSG00000117176.1:AC026385.2	2.32193	0	2.32193	0.0289573	0.976899	0.987613
ENSMUSG00000117172.1:AC026385.1	1.85022	-3.70044	1.85022	-2.53935	0.011106	0.987613
ENSMUSG00000065491.1:Mir7b	3.40368	0.807355	3.40368	1.02444	0.305628	0.987613
ENSMUSG00000043683.4:Fem1a	8.37357	-0.130453	8.37357	-0.180218	0.856981	0.987613
ENSMUSG00000047123.8:Ticam1	5.54638	0.308122	5.54638	0.653791	0.513247	0.987613
ENSMUSG00000024197.10:Plin3	2.5	-1	2.5	-0.741253	0.45854	0.987613
ENSMUSG00000073380.2:Arrdc5	3.5222	-0.125531	3.5222	-0.0757951	0.939582	0.987613
ENSMUSG00000001228.14:Uhrf1	5.21313	0.426265	5.21313	0.797327	0.425261	0.987613
ENSMUSG00000024201.12:Kdm4b	7.77699	-0.111791	7.77699	-0.143009	0.886283	0.987613
ENSMUSG00000098339.1:Mir6977	3.56464	-0.485427	3.56464	-0.522081	0.601614	0.987613
ENSMUSG00000013236.17:Ptprs	6.5338	-0.248821	6.5338	-0.416223	0.677247	0.987613
ENSMUSG00000044526.3:Znrf4	3.06464	-0.514573	3.06464	-0.469201	0.638926	0.987613
ENSMUSG00000110218.1:Gm20219	3.53841	-0.736966	3.53841	-0.829693	0.406713	0.987613
ENSMUSG00000071054.12:Safb	7.31277	0.0362961	7.31277	0.152252	0.878989	0.987613
ENSMUSG00000042625.16:Safb2	7.51963	0.00786212	7.51963	0.0955589	0.923871	0.987613
ENSMUSG00000049760.6:2410015M20Rik	7.64991	-0.114902	7.64991	-0.149212	0.881386	0.987613
ENSMUSG00000057863.6:Rpl36	8.44708	0.00826762	8.44708	0.0963674	0.923229	0.987613
ENSMUSG00000041168.10:Lonp1	5.79903	-0.31034	5.79903	-0.538883	0.589968	0.987613
ENSMUSG00000040828.10:Catsperd	3.69616	0.222392	3.69616	0.361621	0.717635	0.987613
ENSMUSG00000002372.9:Ranbp3	7.65819	0.0142842	7.65819	0.108363	0.913707	0.987613
ENSMUSG00000002379.7:Ndufa11	5.78041	0.10497	5.78041	0.289175	0.772448	0.987613
ENSMUSG00000054723.6:Vmac	3.95345	0.0931094	3.95345	0.20242	0.839588	0.987613
ENSMUSG00000117146.1:CT010491.1	2.72972	-1.45943	2.72972	-1.21945	0.222673	0.987613
ENSMUSG00000039481.5:Nrtn	4.08496	1	4.08496	1.48582	0.137328	0.987613
ENSMUSG00000007603.9:Dus3l	5.50561	0.158698	5.50561	0.375517	0.707276	0.987613
ENSMUSG00000090273.3:Prr22	3.19616	1.22239	3.19616	1.38374	0.166439	0.987613
ENSMUSG00000024206.15:Rfx2	7.34232	-0.151066	7.34232	-0.221317	0.824846	0.987613
ENSMUSG00000024207.8:Acsbg2	2.82193	-1	2.82193	-0.856813	0.391549	0.987613
ENSMUSG00000024209.9:1700061G19Rik	2.87744	0.584963	2.87744	0.598853	0.549271	0.987613
ENSMUSG00000024212.9:Mllt1	6.46185	-0.504792	6.46185	-0.926588	0.354141	0.987613
ENSMUSG00000045019.4:Acer1	3	0	3	0.0598273	0.952293	0.987613
ENSMUSG00000002660.8:Clpp	5.7873	0.286881	5.7873	0.651876	0.514481	0.987613
ENSMUSG00000002661.14:Alkbh7	6.51309	0.173648	6.51309	0.426108	0.670029	0.987613
ENSMUSG00000002664.2:Pspn	2.16096	-0.321928	2.16096	-0.198623	0.842558	0.987613
ENSMUSG00000109739.1:Gm17949	6.78671	0.11757	6.78671	0.314297	0.753295	0.987613
ENSMUSG00000002658.9:Gtf2f1	6.83283	0.0253111	6.83283	0.130349	0.89629	0.987613
ENSMUSG00000007670.10:Khsrp	7.79392	0.343732	7.79392	0.765228	0.444136	0.987613
ENSMUSG00000091390.1:Gm17168	3.69616	-0.222392	3.69616	-0.208183	0.835086	0.987613
ENSMUSG00000011486.14:Slc25a41	3.72972	0.540568	3.72972	0.769229	0.441757	0.987613
ENSMUSG00000044279.15:Crb3	3.58496	-2	3.58496	-2.37428	0.0175831	0.987613
ENSMUSG00000046329.14:Slc25a23	7.14745	0.16273	7.14745	0.404339	0.685964	0.987613
ENSMUSG00000117297.1:CT571247.2	2.69616	0.222392	2.69616	0.232102	0.816458	0.987613
ENSMUSG00000002668.8:Dennd1c	2.85022	-1.70044	2.85022	-1.55538	0.119855	0.987613
ENSMUSG00000062591.5:Tubb4a	4.72561	-0.807355	4.72561	-1.20984	0.226341	0.987613
ENSMUSG00000035678.8:Tnfsf9	4.24593	0.152003	4.24593	0.285965	0.774905	0.987613
ENSMUSG00000079414.3:Gm11110	2.95345	0.736966	2.95345	0.777781	0.436698	0.987613
ENSMUSG00000117064.1:CT571247.1	3.08496	-0.169925	3.08496	-0.110637	0.911904	0.987613
ENSMUSG00000019489.7:Cd70	2.79248	0.415037	2.79248	0.418517	0.675569	0.987613
ENSMUSG00000005824.7:Tnfsf14	1.58496	0	1.58496	0.0244175	0.98052	0.987613
ENSMUSG00000099066.1:Mir6978	3.16096	-0.321928	3.16096	-0.278321	0.780766	0.987613
ENSMUSG00000024164.15:C3	2	0	2	0.0244175	0.98052	0.987613
ENSMUSG00000005823.9:Gpr108	6.67905	0.0703893	6.67905	0.220228	0.825694	0.987613
ENSMUSG00000019487.11:Trip10	5.82933	0.202817	5.82933	0.484266	0.628197	0.987613
ENSMUSG00000034116.17:Vav1	2.90368	1.80735	2.90368	1.82569	0.0678964	0.987613
ENSMUSG00000004730.15:Adgre1	1.5	1	1.5	0.717244	0.473223	0.987613
ENSMUSG00000090655.2:Vmn2r120	3.08496	-1	3.08496	-0.974228	0.329943	0.987613
ENSMUSG00000117082.1:CT025622.2	2.5	1	2.5	0.810916	0.417414	0.987613
ENSMUSG00000095330.1:Gm21834	2.56464	-0.485427	2.56464	-0.341901	0.732426	0.987613
ENSMUSG00000117022.1:CT025622.1	3.24593	0.152003	3.24593	0.239542	0.810685	0.987613
ENSMUSG00000038048.8:Cntnap5c	3.29248	1.41504	3.29248	1.64041	0.100921	0.987613
ENSMUSG00000071052.4:Rpl7a-ps5	1.5	-1	1.5	-0.668409	0.503872	0.987613
ENSMUSG00000117271.1:AC107765.2	2.16096	2.32193	2.16096	1.63311	0.102445	0.987613
ENSMUSG00000117188.1:AC107765.1	2.16096	-2.32193	2.16096	-1.58428	0.113131	0.987613
ENSMUSG00000046952.9:Gm5815	2.29248	-0.584963	2.29248	-0.38425	0.700793	0.987613
ENSMUSG00000117298.1:CT009580.2	3.16096	-0.321928	3.16096	-0.278321	0.780766	0.987613
ENSMUSG00000117100.1:CT009580.1	4.28112	-0.222392	4.28112	-0.243776	0.807405	0.987613
ENSMUSG00000024227.14:Pdzph1	2.29248	0.584963	2.29248	0.434921	0.66362	0.987613
ENSMUSG00000086594.2:Nudt12os	2.66096	-1.32193	2.66096	-1.05268	0.292486	0.987613
ENSMUSG00000024228.12:Nudt12	3.0222	0.874469	3.0222	0.944137	0.345099	0.987613
ENSMUSG00000077629.1:Gm23769	1	0	1	0.0244175	0.98052	0.987613
ENSMUSG00000077562.1:Gm23203	2.5	-1	2.5	-0.741253	0.45854	0.987613
ENSMUSG00000117184.1:AC154787.2	2.45345	0.263034	2.45345	0.231697	0.816773	0.987613
ENSMUSG00000117191.1:AC154244.1	1.5	-1	1.5	-0.668409	0.503872	0.987613
ENSMUSG00000101606.1:Gm29051	3.56464	-0.485427	3.56464	-0.522081	0.601614	0.987613
ENSMUSG00000064732.1:Gm23447	2.29248	-0.584963	2.29248	-0.38425	0.700793	0.987613
ENSMUSG00000117112.1:AC121864.1	1.5	1	1.5	0.717244	0.473223	0.987613
ENSMUSG00000117036.1:AC125184.1	3.08496	1	3.08496	1.10653	0.268499	0.987613
ENSMUSG00000117320.1:AC122140.1	2.69616	0.222392	2.69616	0.232102	0.816458	0.987613
ENSMUSG00000093761.1:Obox6-ps1	1	0	1	0.0244175	0.98052	0.987613
ENSMUSG00000117016.1:AC126448.1	2.95345	1.26303	2.95345	1.2928	0.196079	0.987613
ENSMUSG00000098156.1:Gm27023	3.39068	-0.137504	3.39068	-0.0817986	0.934807	0.987613
ENSMUSG00000098123.1:Gm4518	2.16096	-0.321928	2.16096	-0.198623	0.842558	0.987613
ENSMUSG00000117160.1:AC151473.1	1	0	1	0.0244175	0.98052	0.987613
ENSMUSG00000117066.1:AC114006.1	2.69616	-0.222392	2.69616	-0.151784	0.879357	0.987613
ENSMUSG00000064570.1:Gm25800	3.45345	-0.263034	3.45345	-0.237965	0.811908	0.987613
ENSMUSG00000048915.12:Efna5	3.51118	-0.378512	3.51118	-0.374158	0.708287	0.987613
ENSMUSG00000089586.1:Gm25348	2.72972	-1.45943	2.72972	-1.21945	0.222673	0.987613
ENSMUSG00000088853.1:Gm24730	2.29248	0.584963	2.29248	0.434921	0.66362	0.987613
ENSMUSG00000090565.7:4930405O22Rik	1.16096	-2.32193	1.16096	-1.58428	0.113131	0.987613
ENSMUSG00000093051.1:Gm24813	4.18316	0.552541	4.18316	0.852695	0.393828	0.987613
ENSMUSG00000091426.1:Gm17228	4.34674	0.353637	4.34674	0.593363	0.552938	0.987613
ENSMUSG00000023965.13:Fbxl17	4.56464	0.485427	4.56464	0.788835	0.430209	0.987613
ENSMUSG00000117256.1:AC154779.4	2.16096	-2.32193	2.16096	-1.58428	0.113131	0.987613
ENSMUSG00000117225.1:AC154779.3	3.19616	1.22239	3.19616	1.38374	0.166439	0.987613
ENSMUSG00000117060.1:AC154779.2	2.29248	-2.58496	2.29248	-1.78463	0.0743211	0.987613
ENSMUSG00000117014.1:AC154779.1	1.79248	-1.58496	1.79248	-1.07369	0.282963	0.987613
ENSMUSG00000000127.15:Fer	3	0	3	0.0598273	0.952293	0.987613
ENSMUSG00000045506.3:A930002H24Rik	5.43518	0.29956	5.43518	0.637846	0.523574	0.987613
ENSMUSG00000080455.1:Gm24194	3.37744	0.415037	3.37744	0.554835	0.579008	0.987613
ENSMUSG00000024083.16:Pja2	6.88259	-0.024453	6.88259	0.0311279	0.975168	0.987613
ENSMUSG00000098984.1:Mir6420	1.79248	-1.58496	1.79248	-1.07369	0.282963	0.987613
ENSMUSG00000073377.9:AU016765	3.63339	-0.347923	3.63339	-0.353925	0.723395	0.987613
ENSMUSG00000024085.13:Man2a1	6.13661	0.710493	6.13661	1.49649	0.134527	0.987613
ENSMUSG00000091160.1:Gm17133	2.29248	0.584963	2.29248	0.434921	0.66362	0.987613
ENSMUSG00000117105.1:AC154577.1	2	2	2	1.41007	0.158519	0.987613
ENSMUSG00000024088.4:4930583I09Rik	2.40368	2.80735	2.40368	2.0521	0.0401596	0.987613
ENSMUSG00000117203.1:AC161379.1	2.72972	-1.45943	2.72972	-1.21945	0.222673	0.987613
ENSMUSG00000077691.1:Gm25344	2.58496	0	2.58496	0.0348313	0.972214	0.987613
ENSMUSG00000117336.1:AC118608.1	2.95345	-0.736966	2.95345	-0.665199	0.505923	0.987613
ENSMUSG00000117299.1:AC154457.2	2.58496	2	2.58496	1.587	0.112513	0.987613
ENSMUSG00000117300.1:AC154457.3	2.79248	0.415037	2.79248	0.418517	0.675569	0.987613
ENSMUSG00000092908.1:Gm25731	3.7539	-0.106915	3.7539	-0.0602479	0.951958	0.987613
ENSMUSG00000117140.1:CT030729.1	1.79248	-0.415037	1.79248	-0.263132	0.792449	0.987613
ENSMUSG00000045036.15:Tmem232	6.55295	-0.610053	6.55295	-1.13646	0.255764	0.987613
ENSMUSG00000117158.1:CT030729.2	4	0	4	0.0776382	0.938116	0.987613
ENSMUSG00000024091.9:Vapa	6.03001	0.198546	6.03001	0.47575	0.634253	0.987613
ENSMUSG00000050612.6:Txndc2	4.28112	0.222392	4.28112	0.385561	0.699822	0.987613
ENSMUSG00000117114.1:AC166058.1	3.16096	-0.321928	3.16096	-0.278321	0.780766	0.987613
ENSMUSG00000056515.9:Rab31	3.69616	-0.222392	3.69616	-0.208183	0.835086	0.987613
ENSMUSG00000061950.17:Ppp4r1	4.99718	0.180572	4.99718	0.378184	0.705294	0.987613
ENSMUSG00000117335.1:CT025659.3	4.77537	-0.263034	4.77537	-0.348893	0.72717	0.987613
ENSMUSG00000024096.17:Ralbp1	3.78112	-1.22239	3.78112	-1.48926	0.136418	0.987613
ENSMUSG00000117250.1:CT025659.2	3.63339	0.347923	3.63339	0.497039	0.619162	0.987613
ENSMUSG00000117229.1:CT025659.1	2.58496	1.16993	2.58496	0.942792	0.345788	0.987613
ENSMUSG00000024098.6:Twsg1	5.00561	-0.841302	5.00561	-1.3651	0.172223	0.987613
ENSMUSG00000117074.1:AC121299.1	3	0	3	0.0598273	0.952293	0.987613
ENSMUSG00000034647.15:Ankrd12	5.4915	-0.0641303	5.4915	-0.0394555	0.968527	0.987613
ENSMUSG00000094158.1:Gm23264	2.79248	-1.58496	2.79248	-1.38402	0.166352	0.987613
ENSMUSG00000117321.1:AC119957.1	2.40368	-0.807355	2.40368	-0.55287	0.580352	0.987613
ENSMUSG00000024099.15:Ndufv2	8.08351	0.12229	8.08351	0.32371	0.746158	0.987613
ENSMUSG00000024101.15:Washc1	5.53841	0.432959	5.53841	0.886275	0.375469	0.987613
ENSMUSG00000035842.10:Ddx11	4.72561	0.163499	4.72561	0.325749	0.744614	0.987613
ENSMUSG00000117312.1:CT025671.5	3.43518	-0.530515	3.43518	-0.553428	0.57997	0.987613
ENSMUSG00000117253.1:CT025671.3	3.45345	-0.263034	3.45345	-0.237965	0.811908	0.987613
ENSMUSG00000117296.1:CT025671.4	3.54373	1.08746	3.54373	1.40144	0.161084	0.987613
ENSMUSG00000117246.1:CT025671.2	3.1427	1.11548	3.1427	1.26867	0.204559	0.987613
ENSMUSG00000117220.1:CT025671.1	3.08496	0.169925	3.08496	0.242935	0.808056	0.987613
ENSMUSG00000117010.1:CT025601.1	3.08496	0.169925	3.08496	0.242935	0.808056	0.987613
ENSMUSG00000093686.1:Gm4705	3.5222	0.125531	3.5222	0.220304	0.825634	0.987613
ENSMUSG00000117003.1:CT010496.1	6.0736	0.192645	6.0736	0.463985	0.642658	0.987613
ENSMUSG00000052105.17:Mtcl1	6.61666	0.249614	6.61666	0.577571	0.563553	0.987613
ENSMUSG00000023460.13:Rab12	7.36502	0.122484	7.36502	0.324096	0.745866	0.987613
ENSMUSG00000117235.1:CT010496.2	2.90368	-0.192645	2.90368	-0.132309	0.89474	0.987613
ENSMUSG00000024105.3:Themis3	2.5	1	2.5	0.810916	0.417414	0.987613
ENSMUSG00000117186.1:AC122445.1	3.56464	-0.485427	3.56464	-0.522081	0.601614	0.987613
ENSMUSG00000117065.1:AC139750.1	1.90368	-1.80735	1.90368	-1.22777	0.219535	0.987613
ENSMUSG00000114563.1:1700016K05Rik	3.19616	-0.777608	3.19616	-0.76874	0.442047	0.987613
ENSMUSG00000117174.1:AC139750.2	3.37744	-0.415037	3.37744	-0.401571	0.688	0.987613
ENSMUSG00000117166.1:AC109261.1	3.32193	0	3.32193	0.0766318	0.938916	0.987613
ENSMUSG00000117329.1:AC109261.3	3.19616	-0.777608	3.19616	-0.76874	0.442047	0.987613
ENSMUSG00000117224.1:AC109261.2	2.90368	-0.192645	2.90368	-0.132309	0.89474	0.987613
ENSMUSG00000117332.1:AC109261.4	2.90368	-0.192645	2.90368	-0.132309	0.89474	0.987613
ENSMUSG00000114492.1:Gm9984	2.90368	1.80735	2.90368	1.82569	0.0678964	0.987613
ENSMUSG00000093508.1:Mir5709	3.48864	1.80735	3.48864	2.20383	0.0275365	0.987613
ENSMUSG00000033278.10:Ptprm	7.5491	-0.490635	7.5491	-0.898361	0.368993	0.987613
ENSMUSG00000087829.1:Gm22277	2.29248	-2.58496	2.29248	-1.78463	0.0743211	0.987613
ENSMUSG00000117029.1:CT030155.1	2.69616	-0.222392	2.69616	-0.151784	0.879357	0.987613
ENSMUSG00000073375.3:Lrrc30	2.58496	-1.16993	2.58496	-0.873129	0.382593	0.987613
ENSMUSG00000032796.8:Lama1	7.9035	-0.378512	7.9035	-0.674806	0.499799	0.987613
ENSMUSG00000090955.1:Gm17097	2.16096	-2.32193	2.16096	-1.58428	0.113131	0.987613
ENSMUSG00000024043.13:Arhgap28	3.54373	1.08746	3.54373	1.40144	0.161084	0.987613
ENSMUSG00000117208.1:AC151280.2	2	2	2	1.41007	0.158519	0.987613
ENSMUSG00000117193.1:AC151280.1	2.90368	1.80735	2.90368	1.82569	0.0678964	0.987613
ENSMUSG00000041565.17:L3mbtl4	3.7539	1.89308	3.7539	2.50191	0.0123526	0.987613
ENSMUSG00000117274.1:AC154493.1	3.16096	-0.321928	3.16096	-0.278321	0.780766	0.987613
ENSMUSG00000095407.2:Tmem200c	2.56464	-0.485427	2.56464	-0.341901	0.732426	0.987613
ENSMUSG00000117004.1:CT573017.1	3.79248	1.58496	3.79248	2.10718	0.035102	0.987613
ENSMUSG00000117093.1:CT573017.2	2	0	2	0.0244175	0.98052	0.987613
ENSMUSG00000024044.18:Epb41l3	4.6496	-0.959358	4.6496	-1.45026	0.146986	0.987613
ENSMUSG00000100572.1:2410021H03Rik	1.5	1	1.5	0.717244	0.473223	0.987613
ENSMUSG00000117323.1:AC122487.2	2.87744	0.584963	2.87744	0.598853	0.549271	0.987613
ENSMUSG00000049672.15:Zbtb14	6.1427	0.285402	6.1427	0.648927	0.516385	0.987613
ENSMUSG00000117069.1:AC122487.1	4.45345	-0.906891	4.45345	-1.27626	0.201864	0.987613
ENSMUSG00000073374.3:C030034I22Rik	4.23989	0.304855	4.23989	0.502238	0.6155	0.987613
ENSMUSG00000091636.2:Akain1	4.24593	-1.32193	4.24593	-1.79953	0.0719342	0.987613
ENSMUSG00000096988.1:A930029G22Rik	4.33267	-1.05063	4.33267	-1.48945	0.13637	0.987613
ENSMUSG00000117053.1:AC127693.1	3.95345	0.736966	3.95345	1.0653	0.286742	0.987613
ENSMUSG00000117122.1:AC127693.3	2.79248	-0.415037	2.79248	-0.329604	0.741699	0.987613
ENSMUSG00000117071.1:AC127693.2	2.90368	-0.192645	2.90368	-0.132309	0.89474	0.987613
ENSMUSG00000088581.1:Gm22967	2.29248	-1.41504	2.29248	-0.965461	0.334314	0.987613
ENSMUSG00000117124.1:AC165264.1	1.79248	0.415037	1.79248	0.311967	0.755066	0.987613
ENSMUSG00000117233.1:AC154721.1	3.37744	-1.58496	3.37744	-1.74955	0.0801962	0.987613
ENSMUSG00000117078.1:AC154604.1	3.19616	-1.22239	3.19616	-1.24743	0.212238	0.987613
ENSMUSG00000003279.17:Dlgap1	5.71182	-0.708537	5.71182	-1.33282	0.18259	0.987613
ENSMUSG00000097282.1:5031415H12Rik	5.65871	0.398549	5.65871	0.874524	0.381833	0.987613
ENSMUSG00000117231.1:AC079441.1	3.08496	0.169925	3.08496	0.242935	0.808056	0.987613
ENSMUSG00000093622.1:Gm20703	3.16096	0.321928	3.16096	0.414622	0.678419	0.987613
ENSMUSG00000100865.2:Gm9320	4.01118	-0.621488	4.01118	-0.75526	0.450093	0.987613
ENSMUSG00000047407.17:Tgif1	2.45345	-0.263034	2.45345	-0.163759	0.869921	0.987613
ENSMUSG00000080468.2:Mir1195	3.16096	-0.321928	3.16096	-0.278321	0.780766	0.987613
ENSMUSG00000097625.1:Gm26561	3.35022	-0.70044	3.35022	-0.730409	0.46514	0.987613
ENSMUSG00000117121.1:CT009715.1	1.95345	-0.736966	1.95345	-0.486172	0.626845	0.987613
ENSMUSG00000097154.2:Gm26510	2.66096	1.32193	2.66096	1.13305	0.257193	0.987613
ENSMUSG00000117156.1:CT009715.2	2.29248	0.584963	2.29248	0.434921	0.66362	0.987613
ENSMUSG00000066983.6:Gm16519	1.29248	-0.584963	1.29248	-0.38086	0.703307	0.987613
ENSMUSG00000117200.1:AC154187.3	2.79248	-1.58496	2.79248	-1.38402	0.166352	0.987613
ENSMUSG00000117079.1:AC154187.1	4.19616	-1.22239	4.19616	-1.6587	0.0971765	0.987613
ENSMUSG00000034868.9:Myl12b	4.33267	1.05063	4.33267	1.62714	0.103707	0.987613
ENSMUSG00000117098.1:AC154187.2	6.81377	-0.012824	6.81377	0.0543141	0.956685	0.987613
ENSMUSG00000024049.15:Myom1	6.81377	-0.012824	6.81377	0.0543141	0.956685	0.987613
ENSMUSG00000024048.15:Myl12a	3.74593	-0.321928	3.74593	-0.335696	0.7371	0.987613
ENSMUSG00000117315.1:AC154218.2	2.45345	0.263034	2.45345	0.231697	0.816773	0.987613
ENSMUSG00000117276.1:AC154218.1	2.29248	-0.584963	2.29248	-0.38425	0.700793	0.987613
ENSMUSG00000024053.11:Emilin2	5.35712	-0.455679	5.35712	-0.768638	0.442108	0.987613
ENSMUSG00000117137.1:AC126942.1	2.66096	-0.678072	2.66096	-0.520394	0.602789	0.987613
ENSMUSG00000117199.1:AC126942.2	3.45345	0.263034	3.45345	0.382474	0.70211	0.987613
ENSMUSG00000102863.1:Gm37639	2.95345	-0.736966	2.95345	-0.665199	0.505923	0.987613
ENSMUSG00000103558.1:Gm38220	2.79248	0.415037	2.79248	0.418517	0.675569	0.987613
ENSMUSG00000117103.1:AC107664.1	3.08496	-1	3.08496	-0.974228	0.329943	0.987613
ENSMUSG00000091831.5:Gm4707	2.40368	-0.807355	2.40368	-0.55287	0.580352	0.987613
ENSMUSG00000024054.14:Smchd1	4.85368	0.788496	4.85368	1.3143	0.188745	0.987613
ENSMUSG00000117107.1:AC107664.2	2.29248	-0.584963	2.29248	-0.38425	0.700793	0.987613
ENSMUSG00000089105.1:Gm23115	2	2	2	1.41007	0.158519	0.987613
ENSMUSG00000079356.10:Mettl4-ps1	4.9542	0	4.9542	0.0701346	0.944087	0.987613
ENSMUSG00000024056.10:Ndc80	5.71862	-0.328054	5.71862	-0.574202	0.565831	0.987613
ENSMUSG00000052525.14:Spdya	6.38739	-0.395138	6.38739	-0.707956	0.478973	0.987613
ENSMUSG00000085492.7:Trmt61b	5.23888	0.569366	5.23888	1.04145	0.297666	0.987613
ENSMUSG00000117275.1:CT010429.1	2.79248	0.415037	2.79248	0.418517	0.675569	0.987613
ENSMUSG00000041057.10:Wdr43	3.2539	0.893085	3.2539	1.06149	0.288465	0.987613
ENSMUSG00000117637.1:CT010429.2	5.6848	0.140178	5.6848	0.359374	0.719315	0.987613
ENSMUSG00000093289.1:Snord92	1.66096	3.32193	1.66096	2.32594	0.0200218	0.987613
ENSMUSG00000092887.1:Snord53	3.24593	0.152003	3.24593	0.239542	0.810685	0.987613
ENSMUSG00000092713.1:Gm22858	3.29248	-1.41504	3.29248	-1.4985	0.134003	0.987613
ENSMUSG00000045761.16:Togaram2	3.43518	0.530515	3.43518	0.697937	0.485216	0.987613
ENSMUSG00000089779.1:Gm15641	3.85022	0.29956	3.85022	0.460479	0.645172	0.987613
ENSMUSG00000044375.8:Pcare	2.79248	-1.58496	2.79248	-1.38402	0.166352	0.987613
ENSMUSG00000117075.1:AC154569.1	2.72972	1.45943	2.72972	1.29977	0.19368	0.987613
ENSMUSG00000024059.10:Clip4	3.30735	1	3.30735	1.22882	0.219138	0.987613
ENSMUSG00000117126.1:AC154458.1	2.58496	0	2.58496	0.0348313	0.972214	0.987613
ENSMUSG00000117046.1:AC122746.1	2.66096	1.32193	2.66096	1.13305	0.257193	0.987613
ENSMUSG00000089487.1:Gm24736	3.48864	0.63743	3.48864	0.824032	0.409921	0.987613
ENSMUSG00000117247.1:AC154659.1	7.30942	-0.199938	7.30942	-0.318759	0.749909	0.987613
ENSMUSG00000055471.7:Alk	7.31621	0.117652	7.31621	0.314461	0.753171	0.987613
ENSMUSG00000098193.1:Gm26963	2.72972	-1.45943	2.72972	-1.21945	0.222673	0.987613
ENSMUSG00000039770.6:Ypel5	7.75055	0.407302	7.75055	0.891975	0.372406	0.987613
ENSMUSG00000024063.13:Lbh	7.16237	-0.171112	7.16237	-0.261285	0.793872	0.987613
ENSMUSG00000095729.1:Gm23649	3.16096	-0.321928	3.16096	-0.278321	0.780766	0.987613
ENSMUSG00000117096.1:AC151266.1	3.06464	-0.514573	3.06464	-0.469201	0.638926	0.987613
ENSMUSG00000054469.14:Lclat1	5.75042	-0.453718	5.75042	-0.824755	0.409511	0.987613
ENSMUSG00000081492.1:Gm9311	3.5222	-0.125531	3.5222	-0.0757951	0.939582	0.987613
ENSMUSG00000088224.1:Gm25406	3.31468	-0.289507	3.31468	-0.256935	0.797229	0.987613
ENSMUSG00000117292.1:AC112949.1	3.40368	0.807355	3.40368	1.02444	0.305628	0.987613
ENSMUSG00000043705.7:Capn13	2.16096	2.32193	2.16096	1.63311	0.102445	0.987613
ENSMUSG00000117088.1:AC107792.2	2.29248	0.584963	2.29248	0.434921	0.66362	0.987613
ENSMUSG00000117023.1:AC107792.1	3.08496	-1	3.08496	-0.974228	0.329943	0.987613
ENSMUSG00000117102.1:AC107792.3	2.66096	-1.32193	2.66096	-1.05268	0.292486	0.987613
ENSMUSG00000117118.1:AC132911.1	2	0	2	0.0244175	0.98052	0.987613
ENSMUSG00000117228.1:AC132911.2	2.16096	-2.32193	2.16096	-1.58428	0.113131	0.987613
ENSMUSG00000090168.1:D630014O11Rik	3	0	3	0.0598273	0.952293	0.987613
ENSMUSG00000024064.14:Galnt14	4.16993	0	4.16993	0.0708924	0.943483	0.987613
ENSMUSG00000024065.8:Ehd3	3.19616	1.22239	3.19616	1.38374	0.166439	0.987613
ENSMUSG00000117257.1:AC159187.1	2.66096	1.32193	2.66096	1.13305	0.257193	0.987613
ENSMUSG00000117182.1:CT025731.2	3.0222	-0.874469	3.0222	-0.824483	0.409665	0.987613
ENSMUSG00000024066.9:Xdh	2.29248	-1.41504	2.29248	-0.965461	0.334314	0.987613
ENSMUSG00000088060.1:Gm24475	1.5	-1	1.5	-0.668409	0.503872	0.987613
ENSMUSG00000038541.8:Srd5a2	2.79248	-1.58496	2.79248	-1.38402	0.166352	0.987613
ENSMUSG00000117038.1:CT025731.1	2.29248	-0.584963	2.29248	-0.38425	0.700793	0.987613
ENSMUSG00000117226.1:CT025731.4	3.40368	0.807355	3.40368	1.02444	0.305628	0.987613
ENSMUSG00000117195.1:CT025731.3	2.08496	-2.16993	2.08496	-1.47896	0.13915	0.987613
ENSMUSG00000117031.1:AC162923.1	2.66096	1.32193	2.66096	1.13305	0.257193	0.987613
ENSMUSG00000117113.1:CT010445.1	2.5	1	2.5	0.810916	0.417414	0.987613
ENSMUSG00000117262.1:CT010445.2	3.69616	-0.222392	3.69616	-0.208183	0.835086	0.987613
ENSMUSG00000058704.9:Memo1	4.32193	0	4.32193	0.0688471	0.945111	0.987613
ENSMUSG00000024067.14:Dpy30	3.01118	1.37851	3.01118	1.45385	0.145987	0.987613
ENSMUSG00000117086.1:AC169506.1	5.17878	0.357552	5.17878	0.680105	0.496438	0.987613
ENSMUSG00000117202.1:AC169506.3	3.2539	-0.893085	3.2539	-0.919592	0.357786	0.987613
ENSMUSG00000117150.1:AC169506.2	1.90368	3.80735	1.90368	2.66226	0.00776189	0.987613
ENSMUSG00000024068.8:Spast	5.69937	0.111031	5.69937	0.301261	0.763215	0.987613
ENSMUSG00000024069.14:Slc30a6	5.91645	0.16711	5.91645	0.413072	0.679554	0.987613
ENSMUSG00000117187.1:CT033749.1	3.08496	-1	3.08496	-0.974228	0.329943	0.987613
ENSMUSG00000039193.9:Nlrc4	3.29248	0.584963	3.29248	0.719749	0.47168	0.987613
ENSMUSG00000024072.9:Yipf4	5.02083	-0.133267	5.02083	-0.157213	0.875077	0.987613
ENSMUSG00000024073.16:Birc6	6.87843	-0.2205	6.87843	-0.359758	0.719028	0.987613
ENSMUSG00000117358.1:AC154442.1	7.05328	-0.152003	7.05328	-0.223186	0.823391	0.987613
ENSMUSG00000024078.7:Ttc27	5.15814	1.02857	5.15814	1.82484	0.0680258	0.987613
ENSMUSG00000117444.1:AC151410.1	3	0	3	0.0598273	0.952293	0.987613
ENSMUSG00000117441.1:AC154178.2	2.58496	0	2.58496	0.0348313	0.972214	0.987613
ENSMUSG00000117342.1:AC154178.1	2.95345	-0.736966	2.95345	-0.665199	0.505923	0.987613
ENSMUSG00000117560.1:AC154178.3	3.06464	-0.514573	3.06464	-0.469201	0.638926	0.987613
ENSMUSG00000001870.16:Ltbp1	6.31148	-0.127112	6.31148	-0.173557	0.862214	0.987613
ENSMUSG00000084025.1:Gm6276	2.32193	0	2.32193	0.0289573	0.976899	0.987613
ENSMUSG00000071042.12:Rasgrp3	2.90368	-0.192645	2.90368	-0.132309	0.89474	0.987613
ENSMUSG00000002017.10:Fam98a	6.6649	-0.410933	6.6649	-0.739449	0.459635	0.987613
ENSMUSG00000117540.1:AC102354.1	2.66096	1.32193	2.66096	1.13305	0.257193	0.987613
ENSMUSG00000117587.1:AC154260.1	2.66096	0.678072	2.66096	0.600761	0.547999	0.987613
ENSMUSG00000117539.1:AC164555.1	3.06464	1.48543	3.06464	1.61155	0.107059	0.987613
ENSMUSG00000077299.1:Gm24126	3.39068	0.137504	3.39068	0.235062	0.81416	0.987613
ENSMUSG00000065293.1:Gm26124	2	2	2	1.41007	0.158519	0.987613
ENSMUSG00000066958.1:Gm16391	2.29248	-2.58496	2.29248	-1.78463	0.0743211	0.987613
ENSMUSG00000117598.1:CT025709.1	2	-2	2	-1.36124	0.173439	0.987613
ENSMUSG00000117498.1:AC154286.1	2.58496	0	2.58496	0.0348313	0.972214	0.987613
ENSMUSG00000117578.1:AC100724.1	2.58496	0	2.58496	0.0348313	0.972214	0.987613
ENSMUSG00000091058.2:Gm17538	2.90368	0.192645	2.90368	0.244891	0.806541	0.987613
ENSMUSG00000117553.1:AC154842.1	2	-2	2	-1.36124	0.173439	0.987613
ENSMUSG00000117352.1:AC154366.1	1.5	1	1.5	0.717244	0.473223	0.987613
ENSMUSG00000117493.1:AC154366.2	3.40368	0.807355	3.40368	1.02444	0.305628	0.987613
ENSMUSG00000037064.6:Gm5229	3.08496	1	3.08496	1.10653	0.268499	0.987613
ENSMUSG00000117612.1:AC154366.3	3	2	3	2.08233	0.0373119	0.987613
ENSMUSG00000024074.8:Crim1	4.82193	0.356144	4.82193	0.630454	0.528398	0.987613
ENSMUSG00000117648.1:AC154366.4	4.55295	0.610053	4.55295	0.973682	0.330215	0.987613
ENSMUSG00000092979.1:Gm25069	3.1427	-1.11548	3.1427	-1.13237	0.25748	0.987613
ENSMUSG00000117525.1:AC151270.2	2.58496	0	2.58496	0.0348313	0.972214	0.987613
ENSMUSG00000056121.16:Fez2	4.20893	-0.0780025	4.20893	-0.0394751	0.968512	0.987613
ENSMUSG00000117180.1:AC151270.1	3.69616	-0.222392	3.69616	-0.208183	0.835086	0.987613
ENSMUSG00000061062.5:Gm10093	2.79248	1.58496	2.79248	1.47293	0.140769	0.987613
ENSMUSG00000024076.10:Vit	2.66096	-1.32193	2.66096	-1.05268	0.292486	0.987613
ENSMUSG00000087959.1:Gm22562	2.16096	-0.321928	2.16096	-0.198623	0.842558	0.987613
ENSMUSG00000024077.15:Strn	2	0	2	0.0244175	0.98052	0.987613
ENSMUSG00000117285.1:AC151284.2	3.08496	-0.169925	3.08496	-0.110637	0.911904	0.987613
ENSMUSG00000117192.1:AC151284.1	2.58496	0	2.58496	0.0348313	0.972214	0.987613
ENSMUSG00000050668.10:Gpatch11	6.36566	-0.0874628	6.36566	-0.0945031	0.924709	0.987613
ENSMUSG00000039414.10:Heatr5b	6.57646	-0.105795	6.57646	-0.131054	0.895733	0.987613
ENSMUSG00000091549.1:Gm6548	2.16096	-2.32193	2.16096	-1.58428	0.113131	0.987613
ENSMUSG00000064770.1:n-R5s29	2.95345	0.736966	2.95345	0.777781	0.436698	0.987613
ENSMUSG00000097567.1:Gm26637	3.31468	0.289507	3.31468	0.410199	0.68166	0.987613
ENSMUSG00000024079.4:Eif2ak2	3.85712	1.07039	3.85712	1.44797	0.147625	0.987613
ENSMUSG00000062691.10:Cebpzos	3.85712	-1.07039	3.85712	-1.29453	0.195481	0.987613
ENSMUSG00000024082.5:Ndufaf7	5.82642	0.605721	5.82642	1.28759	0.197889	0.987613
ENSMUSG00000024081.9:Cebpz	5.72715	0.407175	5.72715	0.891723	0.372542	0.987613
ENSMUSG00000024070.15:Prkd3	3.79248	-0.415037	3.79248	-0.454977	0.649126	0.987613
ENSMUSG00000098114.1:Gm26957	2	2	2	1.41007	0.158519	0.987613
ENSMUSG00000024084.8:Qpct	1.29248	-0.584963	1.29248	-0.38086	0.703307	0.987613
ENSMUSG00000117054.1:AC151293.1	2.40368	0.807355	2.40368	0.610785	0.541342	0.987613
ENSMUSG00000117047.1:AC091332.1	3.24593	1.848	3.24593	2.12061	0.0339544	0.987613
ENSMUSG00000036533.9:Cdc42ep3	4.05426	0.938599	4.05426	1.33552	0.181707	0.987613
ENSMUSG00000036368.8:Rmdn2	2.40368	-0.807355	2.40368	-0.55287	0.580352	0.987613
ENSMUSG00000024087.4:Cyp1b1	3.08496	1	3.08496	1.10653	0.268499	0.987613
ENSMUSG00000117426.1:AC132133.2	2.29248	-0.584963	2.29248	-0.38425	0.700793	0.987613
ENSMUSG00000117616.1:AC132133.3	2.66096	1.32193	2.66096	1.13305	0.257193	0.987613
ENSMUSG00000117394.1:AC132133.1	2.22972	-2.45943	2.22972	-1.69674	0.0897466	0.987613
ENSMUSG00000103091.1:Gm37555	5.39436	1.07276	5.39436	2.07777	0.0377306	0.987613
ENSMUSG00000117561.1:AC117261.1	5.36905	1.12338	5.36905	2.17205	0.0298519	0.987613
ENSMUSG00000059811.13:Atl2	5.45119	-0.813587	5.45119	-1.43517	0.151239	0.987613
ENSMUSG00000117458.1:AC122253.2	3.32193	0	3.32193	0.0766318	0.938916	0.987613
ENSMUSG00000117415.1:AC122253.1	2.29248	-2.58496	2.29248	-1.78463	0.0743211	0.987613
ENSMUSG00000088183.1:Gm22215	3.16096	-0.321928	3.16096	-0.278321	0.780766	0.987613
ENSMUSG00000117518.1:AC122253.3	2.40368	0.807355	2.40368	0.610785	0.541342	0.987613
ENSMUSG00000024095.15:Hnrnpll	6.26679	0	6.26679	0.0798831	0.93633	0.987613
ENSMUSG00000088276.1:Gm23125	1	2	1	1.41007	0.158519	0.987613
ENSMUSG00000035473.10:Galm	3.01118	1.37851	3.01118	1.45385	0.145987	0.987613
ENSMUSG00000088453.1:Gm25706	2.16096	0.321928	2.16096	0.247458	0.804554	0.987613
ENSMUSG00000046196.4:Ttc39d	6.77465	0.0395284	6.77465	0.158696	0.873908	0.987613
ENSMUSG00000024097.11:Srsf7	6.583	-0.150417	6.583	-0.220023	0.825853	0.987613
ENSMUSG00000055760.12:Gemin6	5.07994	-0.758992	5.07994	-1.22468	0.220697	0.987613
ENSMUSG00000117440.1:AC132910.1	2.95345	-0.736966	2.95345	-0.665199	0.505923	0.987613
ENSMUSG00000045257.10:Morn2	6.23457	-0.210567	6.23457	-0.339952	0.733893	0.987613
ENSMUSG00000035051.15:Dhx57	4.23989	0.304855	4.23989	0.502238	0.6155	0.987613
ENSMUSG00000054901.7:Arhgef33	3.29248	-0.584963	3.29248	-0.577846	0.563368	0.987613
ENSMUSG00000066938.1:Gm10190	5.04439	0	5.04439	0.0701346	0.944087	0.987613
ENSMUSG00000024241.7:Sos1	5.05164	1.18442	5.05164	2.09072	0.0365532	0.987613
ENSMUSG00000117375.1:AC131712.1	3.44741	1.28011	3.44741	1.582	0.11365	0.987613
ENSMUSG00000033966.8:Cdkl4	1.5	1	1.5	0.717244	0.473223	0.987613
ENSMUSG00000054957.5:Gm9959	4.78112	0.0524674	4.78112	0.150132	0.88066	0.987613
ENSMUSG00000024242.15:Map4k3	2.37744	1.58496	2.37744	1.17118	0.241528	0.987613
ENSMUSG00000112121.1:C230072F16Rik	2.95345	0.736966	2.95345	0.777781	0.436698	0.987613
ENSMUSG00000071040.2:Gm9386	1.90368	-1.80735	1.90368	-1.22777	0.219535	0.987613
ENSMUSG00000024245.4:Tmem178	3	2	3	2.08233	0.0373119	0.987613
ENSMUSG00000024246.9:Thumpd2	8.64385	-0.00721349	8.64385	0.0655006	0.947775	0.987613
ENSMUSG00000117496.1:AC157594.1	3.16096	0.321928	3.16096	0.414622	0.678419	0.987613
ENSMUSG00000117413.1:AC122399.1	2.5	3	2.5	2.36308	0.0181236	0.987613
ENSMUSG00000079333.3:Gm11096	2.29248	0.584963	2.29248	0.434921	0.66362	0.987613
ENSMUSG00000054640.15:Slc8a1	2.66096	-0.678072	2.66096	-0.520394	0.602789	0.987613
ENSMUSG00000097897.1:Rpl31-ps25	2.29248	-1.41504	2.29248	-0.965461	0.334314	0.987613
ENSMUSG00000117397.1:AC117235.1	2.08496	1	2.08496	0.717244	0.473223	0.987613
ENSMUSG00000117507.1:AC135509.1	2.5	-1	2.5	-0.741253	0.45854	0.987613
ENSMUSG00000099014.1:Gm27359	2.66096	-1.32193	2.66096	-1.05268	0.292486	0.987613
ENSMUSG00000094390.1:Gm23400	2.45345	1.73697	2.45345	1.33968	0.18035	0.987613
ENSMUSG00000117438.1:AC122453.1	2.66096	-0.678072	2.66096	-0.520394	0.602789	0.987613
ENSMUSG00000073371.4:Gm6594	2.98864	-0.36257	2.98864	-0.306823	0.758978	0.987613
ENSMUSG00000117472.1:AC104103.1	2.66096	-1.32193	2.66096	-1.05268	0.292486	0.987613
ENSMUSG00000100154.1:Gm29052	2.98864	-0.36257	2.98864	-0.306823	0.758978	0.987613
ENSMUSG00000117399.1:AC134555.1	3.16096	-0.321928	3.16096	-0.278321	0.780766	0.987613
ENSMUSG00000117509.1:AC134555.2	3.31468	-0.289507	3.31468	-0.256935	0.797229	0.987613
ENSMUSG00000024247.14:Pkdcc	5.32193	0	5.32193	0.0799745	0.936258	0.987613
ENSMUSG00000088410.1:Gm24240	3.37744	-0.415037	3.37744	-0.401571	0.688	0.987613
ENSMUSG00000094256.2:Rpl21-ps7	5.85798	0	5.85798	0.0798831	0.93633	0.987613
ENSMUSG00000032624.16:Eml4	5.09984	-0.584963	5.09984	-0.92779	0.353516	0.987613
ENSMUSG00000024248.14:Cox7a2l	1.5	1	1.5	0.717244	0.473223	0.987613
ENSMUSG00000045053.2:Kcng3	3.92587	0.932886	3.92587	1.32786	0.184224	0.987613
ENSMUSG00000055817.18:Mta3	3.76178	1.52356	3.76178	2.02852	0.0425071	0.987613
ENSMUSG00000000673.9:Haao	2.66096	0.678072	2.66096	0.600761	0.547999	0.987613
ENSMUSG00000097254.2:C430042M11Rik	4.01395	-1.68806	4.01395	-2.18464	0.0289153	0.987613
ENSMUSG00000117442.1:AC091309.4	3.5222	0.125531	3.5222	0.220304	0.825634	0.987613
ENSMUSG00000088193.1:Gm23905	3	0	3	0.0598273	0.952293	0.987613
ENSMUSG00000117611.1:AC091309.7	2.79248	-1.58496	2.79248	-1.38402	0.166352	0.987613
ENSMUSG00000117431.1:AC091309.2	3.29248	0.584963	3.29248	0.719749	0.47168	0.987613
ENSMUSG00000103015.1:Gm37549	2	-2	2	-1.36124	0.173439	0.987613
ENSMUSG00000117446.1:AC091309.5	4.45345	-0.263034	4.45345	-0.321287	0.747993	0.987613
ENSMUSG00000117432.1:AC091309.3	3.08496	-1	3.08496	-0.974228	0.329943	0.987613
ENSMUSG00000117571.1:AC132455.3	1.5	1	1.5	0.717244	0.473223	0.987613
ENSMUSG00000117485.1:AC132455.2	2.58496	0	2.58496	0.0348313	0.972214	0.987613
ENSMUSG00000117393.1:AC132455.1	6.05492	0.065095	6.05492	0.209672	0.833924	0.987613
ENSMUSG00000045817.8:Zfp36l2	7.08496	-0.169925	7.08496	-0.258919	0.795698	0.987613
ENSMUSG00000065732.1:Gm24492	3.72972	0.540568	3.72972	0.769229	0.441757	0.987613
ENSMUSG00000024251.10:Thada	6.62869	-0.0874628	6.62869	-0.0945031	0.924709	0.987613
ENSMUSG00000040852.6:Plekhh2	4.612	0.176878	4.612	0.346911	0.728658	0.987613
ENSMUSG00000117391.1:AC132353.1	1.66096	-1.32193	1.66096	-0.89145	0.372688	0.987613
ENSMUSG00000065319.1:Gm26066	2.58496	-1.16993	2.58496	-0.873129	0.382593	0.987613
ENSMUSG00000024253.9:Dync2li1	4.90689	0	4.90689	0.0701346	0.944087	0.987613
ENSMUSG00000117647.1:AC132353.2	4.99718	-0.180572	4.99718	-0.237915	0.811947	0.987613
ENSMUSG00000024254.15:Abcg8	3.35022	0.70044	3.35022	0.883673	0.376873	0.987613
ENSMUSG00000040505.13:Abcg5	2.66096	0.678072	2.66096	0.600761	0.547999	0.987613
ENSMUSG00000117412.1:AC165360.1	3.08496	-0.169925	3.08496	-0.110637	0.911904	0.987613
ENSMUSG00000024120.12:Lrpprc	6.02168	0.0888093	6.02168	0.256954	0.797214	0.987613
ENSMUSG00000117595.1:AC122243.1	2.80735	0	2.80735	0.0444566	0.96454	0.987613
ENSMUSG00000117631.1:AC122243.2	2.16096	2.32193	2.16096	1.63311	0.102445	0.987613
ENSMUSG00000117451.1:AC142103.1	2.16096	-0.321928	2.16096	-0.198623	0.842558	0.987613
ENSMUSG00000061130.13:Ppm1b	3.5222	-0.125531	3.5222	-0.0757951	0.939582	0.987613
ENSMUSG00000097047.2:1110020A21Rik	7.50185	-0.151164	7.50185	-0.221513	0.824693	0.987613
ENSMUSG00000024131.8:Slc3a1	2.29248	-0.584963	2.29248	-0.38425	0.700793	0.987613
ENSMUSG00000071037.6:Camkmt	6.39232	0.444785	6.39232	0.96671	0.333689	0.987613
ENSMUSG00000024127.15:Prepl	6.50901	0.410465	6.50901	0.898281	0.369036	0.987613
ENSMUSG00000097803.1:Rpl31-ps16	2.16096	2.32193	2.16096	1.63311	0.102445	0.987613
ENSMUSG00000117344.1:AC154217.1	1.5	-1	1.5	-0.668409	0.503872	0.987613
ENSMUSG00000098438.1:Gm27178	2.5222	-1.87447	2.5222	-1.41991	0.155633	0.987613
ENSMUSG00000099159.1:Gm27801	2.5	-1	2.5	-0.741253	0.45854	0.987613
ENSMUSG00000038805.10:Six3	1.79248	-1.58496	1.79248	-1.07369	0.282963	0.987613
ENSMUSG00000099317.1:Gm27610	2.08496	-1	2.08496	-0.668409	0.503872	0.987613
ENSMUSG00000098828.1:Gm27283	3.16096	-0.321928	3.16096	-0.278321	0.780766	0.987613
ENSMUSG00000098323.1:Gm27275	3.16096	0.321928	3.16096	0.414622	0.678419	0.987613
ENSMUSG00000099332.1:Gm27502	3.56464	-0.485427	3.56464	-0.522081	0.601614	0.987613
ENSMUSG00000093460.9:Six3os1	2.29248	2.58496	2.29248	1.8353	0.0664608	0.987613
ENSMUSG00000098920.1:Gm27427	2.72972	-1.45943	2.72972	-1.21945	0.222673	0.987613
ENSMUSG00000099635.1:Gm28528	2.85022	-1.70044	2.85022	-1.55538	0.119855	0.987613
ENSMUSG00000024134.11:Six2	3.35712	1.09954	3.35712	1.34351	0.179108	0.987613
ENSMUSG00000117422.1:AC166821.1	2.29248	0.584963	2.29248	0.434921	0.66362	0.987613
ENSMUSG00000100345.1:Gm29418	2.58496	1.16993	2.58496	0.942792	0.345788	0.987613
ENSMUSG00000117501.1:AC151289.1	3.79248	-0.415037	3.79248	-0.454977	0.649126	0.987613
ENSMUSG00000045038.14:Prkce	6.57994	-0.241008	6.57994	-0.400647	0.68868	0.987613
ENSMUSG00000117546.1:AC154542.1	2.90368	1.80735	2.90368	1.82569	0.0678964	0.987613
ENSMUSG00000100738.1:2010106C02Rik	2.58496	0	2.58496	0.0348313	0.972214	0.987613
ENSMUSG00000071036.2:Gm10309	3.19616	-1.22239	3.19616	-1.24743	0.212238	0.987613
ENSMUSG00000117568.1:AC096777.2	2.45345	-0.263034	2.45345	-0.163759	0.869921	0.987613
ENSMUSG00000087710.1:Gm22235	3.19616	0.777608	3.19616	0.905041	0.365443	0.987613
ENSMUSG00000024140.10:Epas1	5.55426	-0.0614005	5.55426	-0.0343718	0.972581	0.987613
ENSMUSG00000117538.1:AC096777.1	3.74593	-0.847997	3.74593	-1.00963	0.312672	0.987613
ENSMUSG00000099798.1:Gm29168	3.16096	-0.321928	3.16096	-0.278321	0.780766	0.987613
ENSMUSG00000037689.6:Tmem247	3.45345	-0.263034	3.45345	-0.237965	0.811908	0.987613
ENSMUSG00000117457.1:AC154492.1	1.5	-3	1.5	-2.05406	0.0399696	0.987613
ENSMUSG00000053375.8:Atp6v1e2	3	0	3	0.0598273	0.952293	0.987613
ENSMUSG00000024143.15:Rhoq	6.33886	-0.106915	6.33886	-0.133288	0.893966	0.987613
ENSMUSG00000117628.1:AC154492.2	3.89068	-0.862496	3.89068	-1.07825	0.280922	0.987613
ENSMUSG00000024146.9:Cript	6.87493	0.13516	6.87493	0.349369	0.726813	0.987613
ENSMUSG00000024145.6:Pigf	6.96204	0.208108	6.96204	0.494816	0.62073	0.987613
ENSMUSG00000087736.1:Gm24648	2.29248	-2.58496	2.29248	-1.78463	0.0743211	0.987613
ENSMUSG00000071035.5:Gm5499	2.79248	0.415037	2.79248	0.418517	0.675569	0.987613
ENSMUSG00000037104.9:Socs5	6.51464	0.533432	6.51464	1.14346	0.252849	0.987613
ENSMUSG00000095035.1:Gm22346	3.87744	-1.41504	3.87744	-1.81875	0.0689498	0.987613
ENSMUSG00000117384.1:AC129309.1	2.79248	-0.415037	2.79248	-0.329604	0.741699	0.987613
ENSMUSG00000024150.12:Mcfd2	5.79483	-0.542527	5.79483	-1.00183	0.316428	0.987613
ENSMUSG00000036918.16:Ttc7	5.10473	-0.209453	5.10473	-0.287185	0.77397	0.987613
ENSMUSG00000089755.1:0610012D04Rik	3.29248	-0.584963	3.29248	-0.577846	0.563368	0.987613
ENSMUSG00000036557.8:Stpg4	3.51118	-0.378512	3.51118	-0.374158	0.708287	0.987613
ENSMUSG00000036438.13:Calm2	6.23533	0.381871	6.23533	0.841269	0.400197	0.987613
ENSMUSG00000089427.1:Gm26005	2.69616	-0.222392	2.69616	-0.151784	0.879357	0.987613
ENSMUSG00000117545.1:AC122818.4	2.79248	-1.58496	2.79248	-1.38402	0.166352	0.987613
ENSMUSG00000117486.1:AC122818.3	2.87744	0.584963	2.87744	0.598853	0.549271	0.987613
ENSMUSG00000100847.1:Gm28676	2.16096	0.321928	2.16096	0.247458	0.804554	0.987613
ENSMUSG00000117361.1:AC122818.1	6.05817	-0.302563	6.05817	-0.523376	0.600712	0.987613
ENSMUSG00000117414.1:AC122818.2	8.36232	-0.144609	8.36232	-0.208444	0.834882	0.987613
ENSMUSG00000045394.9:Epcam	2.90368	0.192645	2.90368	0.244891	0.806541	0.987613
ENSMUSG00000024151.13:Msh2	6.07487	0.149747	6.07487	0.378454	0.705093	0.987613
ENSMUSG00000050138.8:Kcnk12	3.56464	0.485427	3.56464	0.665195	0.505926	0.987613
ENSMUSG00000117466.1:AC124316.1	2.58496	0	2.58496	0.0348313	0.972214	0.987613
ENSMUSG00000117455.1:AC087233.1	4.6496	-0.514573	4.6496	-0.746749	0.455215	0.987613
ENSMUSG00000117522.1:AC087233.2	3.40368	0.807355	3.40368	1.02444	0.305628	0.987613
ENSMUSG00000005370.4:Msh6	5.79154	-0.182203	5.79154	-0.2834	0.77687	0.987613
ENSMUSG00000005371.15:Fbxo11	3.45345	0.263034	3.45345	0.382474	0.70211	0.987613
ENSMUSG00000058869.9:Gm4832	2.5	1	2.5	0.810916	0.417414	0.987613
ENSMUSG00000097676.1:Gm26612	2.45345	0.263034	2.45345	0.231697	0.816773	0.987613
ENSMUSG00000117497.1:AC165153.2	2.95345	0.736966	2.95345	0.777781	0.436698	0.987613
ENSMUSG00000088791.1:Gm22542	2.58496	0	2.58496	0.0348313	0.972214	0.987613
ENSMUSG00000117351.1:AC165153.1	3.19616	-0.777608	3.19616	-0.76874	0.442047	0.987613
ENSMUSG00000034998.18:Foxn2	6.32877	0.358048	6.32877	0.79377	0.427329	0.987613
ENSMUSG00000034709.8:Ppp1r21	6.74121	-0.0539388	6.74121	-0.0276618	0.977932	0.987613
ENSMUSG00000103075.1:Gm38109	2.45345	-1.73697	2.45345	-1.27174	0.203465	0.987613
ENSMUSG00000033855.15:Ston1	6.17905	0.0995357	6.17905	0.278341	0.780751	0.987613
ENSMUSG00000117398.1:AC166350.1	2.69616	0.222392	2.69616	0.232102	0.816458	0.987613
ENSMUSG00000117567.1:AC166350.2	2.29248	-0.584963	2.29248	-0.38425	0.700793	0.987613
ENSMUSG00000024154.11:Gtf2a1l	2.69616	0.222392	2.69616	0.232102	0.816458	0.987613
ENSMUSG00000024107.7:Lhcgr	3.40368	-0.807355	3.40368	-0.87993	0.378897	0.987613
ENSMUSG00000117566.1:CT009630.1	2.69616	-0.222392	2.69616	-0.151784	0.879357	0.987613
ENSMUSG00000032937.5:Fshr	2.29248	1.41504	2.29248	1.01613	0.309566	0.987613
ENSMUSG00000117524.1:CT025565.2	1	-2	1	-1.36124	0.173439	0.987613
ENSMUSG00000117511.1:AC154561.1	2.45345	-0.263034	2.45345	-0.163759	0.869921	0.987613
ENSMUSG00000066878.5:Gm10184	2.90368	0.192645	2.90368	0.244891	0.806541	0.987613
ENSMUSG00000117635.1:AC154338.1	3.16096	0.321928	3.16096	0.414622	0.678419	0.987613
ENSMUSG00000092706.1:Gm24510	2.79248	0.415037	2.79248	0.418517	0.675569	0.987613
ENSMUSG00000073367.5:Gm10493	3.52764	1.44057	3.52764	1.83326	0.0667638	0.987613
ENSMUSG00000093716.1:Gm19815	1.79248	1.58496	1.79248	1.12252	0.26164	0.987613
ENSMUSG00000092549.1:Gm20491	3.7047	0.765535	3.7047	1.05743	0.290316	0.987613
ENSMUSG00000090160.1:4930480K15Rik	2.87744	-0.584963	2.87744	-0.503925	0.614314	0.987613
ENSMUSG00000105477.1:Gm47307	1.79248	-1.58496	1.79248	-1.07369	0.282963	0.987613
ENSMUSG00000071033.1:Gm10308	1.79248	-1.58496	1.79248	-1.07369	0.282963	0.987613
ENSMUSG00000024109.18:Nrxn1	2.85022	1.70044	2.85022	1.65031	0.0988798	0.987613
ENSMUSG00000098740.1:Gm27475	1.79248	-1.58496	1.79248	-1.07369	0.282963	0.987613
ENSMUSG00000117572.1:AC165087.1	1.79248	-1.58496	1.79248	-1.07369	0.282963	0.987613
ENSMUSG00000117649.1:AC165087.2	3.16096	-0.321928	3.16096	-0.278321	0.780766	0.987613
ENSMUSG00000043346.9:Gm6741	2.16096	2.32193	2.16096	1.63311	0.102445	0.987613
ENSMUSG00000117471.1:AC151288.1	2.69616	0.222392	2.69616	0.232102	0.816458	0.987613
ENSMUSG00000117629.1:CT030642.2	2.5	-1	2.5	-0.741253	0.45854	0.987613
ENSMUSG00000117417.1:AC154349.1	3.63339	-0.347923	3.63339	-0.353925	0.723395	0.987613
ENSMUSG00000081412.1:Gm15403	3.08496	-0.169925	3.08496	-0.110637	0.911904	0.987613
ENSMUSG00000117555.1:AC158391.2	3.16096	-0.321928	3.16096	-0.278321	0.780766	0.987613
ENSMUSG00000105064.1:Gm44345	3.69616	-0.222392	3.69616	-0.208183	0.835086	0.987613
ENSMUSG00000117433.1:AC154617.1	2.29248	0.584963	2.29248	0.434921	0.66362	0.987613
ENSMUSG00000117584.1:CT025880.2	2.5	-1	2.5	-0.741253	0.45854	0.987613
ENSMUSG00000117343.1:CT025880.1	1	0	1	0.0244175	0.98052	0.987613
ENSMUSG00000117624.1:CT030193.1	2.45345	0.263034	2.45345	0.231697	0.816773	0.987613
ENSMUSG00000098122.1:Gm27039	1.58496	-3.16993	1.58496	-2.17179	0.0298714	0.987613
ENSMUSG00000117354.1:AC156027.1	1.66096	-1.32193	1.66096	-0.89145	0.372688	0.987613
ENSMUSG00000117625.1:AC151272.1	2.5	-1	2.5	-0.741253	0.45854	0.987613
ENSMUSG00000117409.1:CT010580.1	1.5	-1	1.5	-0.668409	0.503872	0.987613
ENSMUSG00000117591.1:AC154798.2	1.79248	-0.415037	1.79248	-0.263132	0.792449	0.987613
ENSMUSG00000117559.1:AC154798.1	2.5	1	2.5	0.810916	0.417414	0.987613
ENSMUSG00000024256.7:Adcyap1	2.79248	0.415037	2.79248	0.418517	0.675569	0.987613
ENSMUSG00000094473.1:Gm25935	2.16096	2.32193	2.16096	1.63311	0.102445	0.987613
ENSMUSG00000117362.1:CT030715.1	3.08496	-1	3.08496	-0.974228	0.329943	0.987613
ENSMUSG00000117452.1:CT030715.3	1.95345	-0.736966	1.95345	-0.486172	0.626845	0.987613
ENSMUSG00000117368.1:CT030715.2	3.06464	0.514573	3.06464	0.601498	0.547508	0.987613
ENSMUSG00000117514.1:AC116658.1	3.19616	-1.22239	3.19616	-1.24743	0.212238	0.987613
ENSMUSG00000117537.1:AC116658.2	2.5	-1	2.5	-0.741253	0.45854	0.987613
ENSMUSG00000117543.1:AC122536.1	3.29248	-0.584963	3.29248	-0.577846	0.563368	0.987613
ENSMUSG00000077433.1:Gm22593	2.29248	0.584963	2.29248	0.434921	0.66362	0.987613
ENSMUSG00000117476.1:AC159289.2	3.08496	-0.169925	3.08496	-0.110637	0.911904	0.987613
ENSMUSG00000117382.1:AC159289.1	3.06464	0.514573	3.06464	0.601498	0.547508	0.987613
ENSMUSG00000098090.8:2700099C18Rik	5.65757	0.0857299	5.65757	0.250814	0.801958	0.987613
ENSMUSG00000055660.9:Mettl4	4.89964	-0.289507	4.89964	-0.390764	0.695972	0.987613
ENSMUSG00000098121.1:Gm27038	2.72972	1.45943	2.72972	1.29977	0.19368	0.987613
ENSMUSG00000088591.1:Gm23964	3.08496	0.169925	3.08496	0.242935	0.808056	0.987613
ENSMUSG00000117642.1:AC144860.3	3.08496	1	3.08496	1.10653	0.268499	0.987613
ENSMUSG00000117653.1:AC144860.4	1.5	-1	1.5	-0.668409	0.503872	0.987613
ENSMUSG00000117499.1:AC144860.1	1.29248	-0.584963	1.29248	-0.38086	0.703307	0.987613
ENSMUSG00000097460.1:Gm26734	4.42587	0.0671142	4.42587	0.168391	0.866276	0.987613
ENSMUSG00000066057.7:Gm1976	3.45345	-0.263034	3.45345	-0.237965	0.811908	0.987613
ENSMUSG00000117582.1:AC144860.2	3.16096	0.321928	3.16096	0.414622	0.678419	0.987613
ENSMUSG00000095193.2:Gm20939	3.69616	0.222392	3.69616	0.361621	0.717635	0.987613
ENSMUSG00000065658.1:Gm23102	1.79248	0.415037	1.79248	0.311967	0.755066	0.987613
ENSMUSG00000117547.1:AC125218.3	3.37744	-0.415037	3.37744	-0.401571	0.688	0.987613
ENSMUSG00000093774.1:Vmn1r-ps151	2.45345	2.90689	2.45345	2.21913	0.0264776	0.987613
ENSMUSG00000093444.1:Vmn1r-ps152	3.08496	1	3.08496	1.10653	0.268499	0.987613
ENSMUSG00000091539.2:Vmn1r238	2.79248	-0.415037	2.79248	-0.329604	0.741699	0.987613
ENSMUSG00000117353.1:AC125218.1	2.72972	-1.45943	2.72972	-1.21945	0.222673	0.987613
ENSMUSG00000117464.1:AC121796.1	2.80735	0	2.80735	0.0444566	0.96454	0.987613
ENSMUSG00000097746.2:Gm6225	4.60716	-0.295456	4.60716	-0.400174	0.689028	0.987613
ENSMUSG00000063889.16:Crem	8.95173	0.168895	8.95173	0.416631	0.676948	0.987613
ENSMUSG00000024231.15:Cul2	3.79248	-0.415037	3.79248	-0.454977	0.649126	0.987613
ENSMUSG00000117370.1:AC124336.1	2.79248	0.415037	2.79248	0.418517	0.675569	0.987613
ENSMUSG00000117389.1:AC140240.1	2	0	2	0.0244175	0.98052	0.987613
ENSMUSG00000096528.1:G430049J08Rik	3.40368	-0.807355	3.40368	-0.87993	0.378897	0.987613
ENSMUSG00000117469.1:AC140240.3	2.29248	-0.584963	2.29248	-0.38425	0.700793	0.987613
ENSMUSG00000024232.2:Bambi	8.48026	0.133267	8.48026	0.345594	0.729648	0.987613
ENSMUSG00000117454.1:AC140240.2	2.56464	0.485427	2.56464	0.411563	0.680659	0.987613
ENSMUSG00000117506.1:AC127229.1	2.40368	0.807355	2.40368	0.610785	0.541342	0.987613
ENSMUSG00000088480.1:Gm23643	1.5	1	1.5	0.717244	0.473223	0.987613
ENSMUSG00000117463.1:AC140298.1	2.66096	-1.32193	2.66096	-1.05268	0.292486	0.987613
ENSMUSG00000084719.1:Gm24632	2.29248	0.584963	2.29248	0.434921	0.66362	0.987613
ENSMUSG00000117395.1:AC131705.1	2.79248	-0.415037	2.79248	-0.329604	0.741699	0.987613
ENSMUSG00000117565.1:AC114652.1	2.82193	1	2.82193	0.945726	0.344288	0.987613
ENSMUSG00000024233.10:Lyzl1	2.87744	-0.584963	2.87744	-0.503925	0.614314	0.987613
ENSMUSG00000073647.4:Gm10557	4.66993	-1	4.66993	-1.51454	0.129888	0.987613
ENSMUSG00000024235.11:Map3k8	4.69077	-0.334419	4.69077	-0.461801	0.644224	0.987613
ENSMUSG00000117401.1:AC138768.1	4.06464	-0.514573	4.06464	-0.611976	0.540554	0.987613
ENSMUSG00000117594.1:AC138768.4	3.95345	-0.736966	3.95345	-0.910019	0.362813	0.987613
ENSMUSG00000024234.7:Mtpap	5.2047	-0.234465	5.2047	-0.329855	0.74151	0.987613
ENSMUSG00000097641.2:Gm26865	3.0222	0.874469	3.0222	0.944137	0.345099	0.987613
ENSMUSG00000117579.1:AC138768.3	2	2	2	1.41007	0.158519	0.987613
ENSMUSG00000117640.1:AC148336.1	2.29248	-1.41504	2.29248	-0.965461	0.334314	0.987613
ENSMUSG00000117521.1:AC121802.1	2.29248	0.584963	2.29248	0.434921	0.66362	0.987613
ENSMUSG00000033960.6:Jcad	3.79248	0.415037	3.79248	0.608414	0.542913	0.987613
ENSMUSG00000117585.1:AC147227.1	2.29248	-0.584963	2.29248	-0.38425	0.700793	0.987613
ENSMUSG00000097043.1:Gm10556	3.82193	-1	3.82193	-1.20436	0.228451	0.987613
ENSMUSG00000024236.18:Svil	5.1677	-0.160465	5.1677	-0.203612	0.838656	0.987613
ENSMUSG00000097888.2:Gm26682	2.29248	-0.584963	2.29248	-0.38425	0.700793	0.987613
ENSMUSG00000050945.8:Zfp438	5.65871	-0.398549	5.65871	-0.714758	0.474759	0.987613
ENSMUSG00000117520.1:AC111128.1	3.08496	0.169925	3.08496	0.242935	0.808056	0.987613
ENSMUSG00000117617.1:AC111128.2	3.08496	-1	3.08496	-0.974228	0.329943	0.987613
ENSMUSG00000097926.1:Gm26575	1.79248	3.58496	1.79248	2.50818	0.0121356	0.987613
ENSMUSG00000024238.15:Zeb1	3.98864	-0.807355	3.98864	-1.00435	0.315209	0.987613
ENSMUSG00000103138.1:Gm2238	4.43518	-0.530515	4.43518	-0.718015	0.472748	0.987613
ENSMUSG00000063087.15:Gm10125	4.07994	-1.24101	4.07994	-1.68504	0.0919811	0.987613
ENSMUSG00000090078.2:Gm16147	3.16096	-0.321928	3.16096	-0.278321	0.780766	0.987613
ENSMUSG00000080543.1:Gm22709	3	0	3	0.0598273	0.952293	0.987613
ENSMUSG00000117508.1:AC168050.1	6.11441	0.415037	6.11441	0.907398	0.364196	0.987613
ENSMUSG00000117548.1:AC168050.2	2.66096	1.32193	2.66096	1.13305	0.257193	0.987613
ENSMUSG00000041225.16:Arhgap12	6.7109	-0.343484	6.7109	-0.604967	0.545201	0.987613
ENSMUSG00000091165.1:Gm17036	2.58496	0	2.58496	0.0348313	0.972214	0.987613
ENSMUSG00000117519.1:AC113003.1	3.30735	-1	3.30735	-1.07556	0.282124	0.987613
ENSMUSG00000006740.14:Kif5b	4.08496	1	4.08496	1.48582	0.137328	0.987613
ENSMUSG00000073640.3:Rpl27-ps3	2.79248	0.415037	2.79248	0.418517	0.675569	0.987613
ENSMUSG00000117387.1:AC149589.1	2.45345	0.263034	2.45345	0.231697	0.816773	0.987613
ENSMUSG00000095614.1:Gm6291	3.99718	-0.180572	3.99718	-0.164359	0.869449	0.987613
ENSMUSG00000101320.1:Gm28529	8.03523	0.104469	8.03523	0.288177	0.773211	0.987613
ENSMUSG00000084514.1:Mir1893	5.90227	-0.575115	5.90227	-1.0668	0.286062	0.987613
ENSMUSG00000024240.13:Epc1	6.30367	0.562595	6.30367	1.2016	0.229517	0.987613
ENSMUSG00000117425.1:AC115302.1	3.7047	-0.765535	3.7047	-0.903991	0.366	0.987613
ENSMUSG00000039540.9:4921524L21Rik	2.95345	-1.26303	2.95345	-1.18022	0.237912	0.987613
ENSMUSG00000117620.1:AC131796.3	2.16096	-0.321928	2.16096	-0.198623	0.842558	0.987613
ENSMUSG00000073639.6:Rab18	3.16993	0	3.16993	0.0681505	0.945666	0.987613
ENSMUSG00000117359.1:AC131796.1	2.98864	-0.36257	2.98864	-0.306823	0.758978	0.987613
ENSMUSG00000117461.1:AC131796.2	2.58496	-1.16993	2.58496	-0.873129	0.382593	0.987613
ENSMUSG00000117652.1:AC148004.2	2.29248	0.584963	2.29248	0.434921	0.66362	0.987613
ENSMUSG00000117356.1:AC148004.1	4.62515	0.465664	4.62515	0.80368	0.421582	0.987613
ENSMUSG00000061013.6:Mkx	4.68316	0.447459	4.68316	0.774886	0.438407	0.987613
ENSMUSG00000117381.1:AC139334.2	1.5	1	1.5	0.717244	0.473223	0.987613
ENSMUSG00000117360.1:AC139334.1	2.58496	0	2.58496	0.0348313	0.972214	0.987613
ENSMUSG00000117383.1:AC139334.3	2.29248	-0.584963	2.29248	-0.38425	0.700793	0.987613
ENSMUSG00000061802.6:Armc4	2	0	2	0.0244175	0.98052	0.987613
ENSMUSG00000117556.1:AC139157.1	2.5	1	2.5	0.810916	0.417414	0.987613
ENSMUSG00000094334.2:Fabp5l2	3.82193	-1	3.82193	-1.20436	0.228451	0.987613
ENSMUSG00000057440.8:Mpp7	6.23989	0.304855	6.23989	0.687712	0.491634	0.987613
ENSMUSG00000117542.1:AC130218.1	5.15757	0.91427	5.15757	1.62985	0.103134	0.987613
ENSMUSG00000064822.1:Gm24292	2.79248	1.58496	2.79248	1.47293	0.140769	0.987613
ENSMUSG00000024283.15:Wac	3.40368	-0.807355	3.40368	-0.87993	0.378897	0.987613
ENSMUSG00000117505.1:AC130718.2	3.93518	0.469485	3.93518	0.706827	0.479674	0.987613
ENSMUSG00000091019.1:Gm7502	2.08496	-4.16993	2.08496	-2.86462	0.00417511	0.987613
ENSMUSG00000117428.1:AC148013.1	2.69616	-2.22239	2.69616	-1.87795	0.0603881	0.987613
ENSMUSG00000117490.1:AC141429.2	2	-2	2	-1.36124	0.173439	0.987613
ENSMUSG00000117385.1:AC141429.1	2.79248	-0.415037	2.79248	-0.329604	0.741699	0.987613
ENSMUSG00000117484.1:AC123951.1	3	0	3	0.0598273	0.952293	0.987613
ENSMUSG00000117424.1:AC122826.1	2.79248	-1.58496	2.79248	-1.38402	0.166352	0.987613
ENSMUSG00000092097.2:Gm5819	3.1427	1.11548	3.1427	1.26867	0.204559	0.987613
ENSMUSG00000093342.1:Gm26119	1.5	1	1.5	0.717244	0.473223	0.987613
ENSMUSG00000103172.1:Gm37148	2.79248	0.415037	2.79248	0.418517	0.675569	0.987613
ENSMUSG00000117549.1:AC134540.1	1	0	1	0.0244175	0.98052	0.987613
ENSMUSG00000117483.1:AC126041.1	1.66096	-3.32193	1.66096	-2.2771	0.02278	0.987613
ENSMUSG00000036904.6:Fzd8	5.82193	-0.356144	5.82193	-0.630208	0.528559	0.987613
ENSMUSG00000036855.3:Gjd4	1	0	1	0.0244175	0.98052	0.987613
ENSMUSG00000117644.1:AC108777.1	2.5	1	2.5	0.810916	0.417414	0.987613
ENSMUSG00000117448.1:AC161530.1	3.56464	0.485427	3.56464	0.665195	0.505926	0.987613
ENSMUSG00000024286.8:Ccny	8.76979	-0.0231365	8.76979	0.0337528	0.973074	0.987613
ENSMUSG00000117503.1:AC158568.2	3.87744	-0.584963	3.87744	-0.706309	0.479996	0.987613
ENSMUSG00000117435.1:AC158568.1	3.19616	0.777608	3.19616	0.905041	0.365443	0.987613
ENSMUSG00000117349.1:AC102492.1	2.16096	-0.321928	2.16096	-0.198623	0.842558	0.987613
ENSMUSG00000117641.1:AC102492.3	2.35022	-2.70044	2.35022	-1.91714	0.0552202	0.987613
ENSMUSG00000050996.7:Cetn1	3.32193	0	3.32193	0.0766318	0.938916	0.987613
ENSMUSG00000117402.1:AC102492.2	3.29248	0.584963	3.29248	0.719749	0.47168	0.987613
ENSMUSG00000036103.9:Colec12	3.39068	-0.137504	3.39068	-0.0817986	0.934807	0.987613
ENSMUSG00000117390.1:AC163101.1	1.79248	-0.415037	1.79248	-0.263132	0.792449	0.987613
ENSMUSG00000117597.1:AC163101.2	2	-2	2	-1.36124	0.173439	0.987613
ENSMUSG00000091285.2:Gm17430	3.37744	-0.415037	3.37744	-0.401571	0.688	0.987613
ENSMUSG00000089054.1:Gm23350	3.29248	0.584963	3.29248	0.719749	0.47168	0.987613
ENSMUSG00000117619.1:AC102618.1	3.48864	-0.63743	3.48864	-0.679523	0.496807	0.987613
ENSMUSG00000092816.1:Gm23637	2.40368	-0.807355	2.40368	-0.55287	0.580352	0.987613
ENSMUSG00000117453.1:AC114677.1	2.5	-1	2.5	-0.741253	0.45854	0.987613
ENSMUSG00000092039.2:Gm5501	3.0222	-0.874469	3.0222	-0.824483	0.409665	0.987613
ENSMUSG00000024287.8:Thoc1	4.97272	-0.229482	4.97272	-0.321353	0.747943	0.987613
ENSMUSG00000047879.17:Usp14	2.95345	-0.736966	2.95345	-0.665199	0.505923	0.987613
ENSMUSG00000058567.6:Gm2531	2.79248	0.415037	2.79248	0.418517	0.675569	0.987613
ENSMUSG00000095616.1:Gm26244	2.32193	0	2.32193	0.0289573	0.976899	0.987613
ENSMUSG00000024290.9:Rock1	6.3474	-0.123989	6.3474	-0.16733	0.867111	0.987613
ENSMUSG00000117510.1:AC102437.2	2.58496	1.16993	2.58496	0.942792	0.345788	0.987613
ENSMUSG00000117512.1:AC102437.3	2.58496	-1.16993	2.58496	-0.873129	0.382593	0.987613
ENSMUSG00000117492.1:AC102437.1	2.5	-1	2.5	-0.741253	0.45854	0.987613
ENSMUSG00000117552.1:AC124740.2	2.90368	-0.192645	2.90368	-0.132309	0.89474	0.987613
ENSMUSG00000117363.1:AC124740.1	2.95345	1.90689	2.95345	1.92314	0.0544626	0.987613
ENSMUSG00000042942.18:Greb1l	4.42899	-0.857981	4.42899	-1.20372	0.2287	0.987613
ENSMUSG00000105513.1:Gm44409	2.98864	-0.36257	2.98864	-0.306823	0.758978	0.987613
ENSMUSG00000094111.2:Nutf2-ps2	3.37744	-0.415037	3.37744	-0.401571	0.688	0.987613
ENSMUSG00000084693.1:Gm24894	3.16993	0	3.16993	0.0681505	0.945666	0.987613
ENSMUSG00000024293.16:Esco1	7.78005	-0.301381	7.78005	-0.52102	0.602353	0.987613
ENSMUSG00000002477.5:Snrpd1	7.31485	-0.172061	7.31485	-0.263177	0.792414	0.987613
ENSMUSG00000097387.1:4930563E18Rik	4.48864	-0.63743	4.48864	-0.876593	0.380708	0.987613
ENSMUSG00000002475.16:Abhd3	4.6496	-0.514573	4.6496	-0.746749	0.455215	0.987613
ENSMUSG00000024294.14:Mib1	6.28493	0.0740006	6.28493	0.227428	0.820091	0.987613
ENSMUSG00000087816.1:Gm25116	2.87744	0.584963	2.87744	0.598853	0.549271	0.987613
ENSMUSG00000065399.2:Mir133a-1	2	2	2	1.41007	0.158519	0.987613
ENSMUSG00000080662.1:Mir1b	2.5	-3	2.5	-2.29342	0.0218238	0.987613
ENSMUSG00000106348.1:Mir1a-2	2.58496	0	2.58496	0.0348313	0.972214	0.987613
ENSMUSG00000095438.1:Mir133a-1hg	2.6427	2.11548	2.6427	1.7891	0.0735995	0.987613
ENSMUSG00000117593.1:AC140316.2	2.79248	-0.415037	2.79248	-0.329604	0.741699	0.987613
ENSMUSG00000117563.1:AC140316.1	3.7539	0.106915	3.7539	0.213686	0.830792	0.987613
ENSMUSG00000005836.10:Gata6	3.45345	-0.906891	3.45345	-0.997322	0.318608	0.987613
ENSMUSG00000097222.2:1010001N08Rik	4.16096	-1.67807	4.16096	-2.30345	0.0212535	0.987613
ENSMUSG00000117535.1:AC090479.1	2.29248	-0.584963	2.29248	-0.38425	0.700793	0.987613
ENSMUSG00000041238.16:Rbbp8	2.87744	0.584963	2.87744	0.598853	0.549271	0.987613
ENSMUSG00000117634.1:AC090479.2	4.62515	-0.465664	4.62515	-0.669389	0.503247	0.987613
ENSMUSG00000117589.1:AC115894.1	2.16096	-2.32193	2.16096	-1.58428	0.113131	0.987613
ENSMUSG00000040957.15:Cables1	2.66096	1.32193	2.66096	1.13305	0.257193	0.987613
ENSMUSG00000084565.1:Mir1901	3.58496	-1.16993	3.58496	-1.35917	0.174094	0.987613
ENSMUSG00000097440.2:Gm6277	3	0	3	0.0598273	0.952293	0.987613
ENSMUSG00000117430.1:AC100751.1	3.06464	0.514573	3.06464	0.601498	0.547508	0.987613
ENSMUSG00000049411.15:Tmem241	3.96832	-2.32193	3.96832	-3.03413	0.00241228	0.987613
ENSMUSG00000024404.7:Riok3	6.83886	0.0630098	6.83886	0.205514	0.83717	0.987613
ENSMUSG00000084748.1:Gm25289	2.56464	0.485427	2.56464	0.411563	0.680659	0.987613
ENSMUSG00000024410.15:Rmc1	6.70257	0.235216	6.70257	0.548865	0.583098	0.987613
ENSMUSG00000086935.1:Gm15956	3.72972	0.540568	3.72972	0.769229	0.441757	0.987613
ENSMUSG00000024413.14:Npc1	8.15708	0.0555923	8.15708	0.190725	0.848741	0.987613
ENSMUSG00000082051.1:Gm16072	3.87744	-0.584963	3.87744	-0.706309	0.479996	0.987613
ENSMUSG00000057766.14:Ankrd29	3.16096	0.321928	3.16096	0.414622	0.678419	0.987613
ENSMUSG00000024421.16:Lama3	1	0	1	0.0244175	0.98052	0.987613
ENSMUSG00000099663.1:Gm29201	2.79248	0.415037	2.79248	0.418517	0.675569	0.987613
ENSMUSG00000100090.1:Gm29199	3.39068	-0.137504	3.39068	-0.0817986	0.934807	0.987613
ENSMUSG00000101406.1:Gm29200	2.79248	1.58496	2.79248	1.47293	0.140769	0.987613
ENSMUSG00000088342.1:Gm22340	3.0222	0.874469	3.0222	0.944137	0.345099	0.987613
ENSMUSG00000024424.15:Ttc39c	2.72972	1.45943	2.72972	1.29977	0.19368	0.987613
ENSMUSG00000117418.1:AC139027.1	3.90368	0.192645	3.90368	0.335815	0.737011	0.987613
ENSMUSG00000117573.1:AC139027.2	2.22972	-2.45943	2.22972	-1.69674	0.0897466	0.987613
ENSMUSG00000024430.14:Cabyr	2.29248	-0.584963	2.29248	-0.38425	0.700793	0.987613
ENSMUSG00000083332.1:Gm7599	1.79248	-0.415037	1.79248	-0.263132	0.792449	0.987613
ENSMUSG00000117494.1:AC102055.1	3.87744	-1.41504	3.87744	-1.81875	0.0689498	0.987613
ENSMUSG00000080866.1:Gm5687	2.89068	-1.1375	2.89068	-1.02475	0.305479	0.987613
ENSMUSG00000044252.18:Osbpl1a	5.4542	-1	5.4542	-1.78233	0.0746961	0.987613
ENSMUSG00000024423.6:Impact	3.79248	-1.58496	3.79248	-1.95374	0.0507317	0.987613
ENSMUSG00000089129.1:Gm26407	1.66096	1.32193	1.66096	0.940285	0.347071	0.987613
ENSMUSG00000037346.5:Hrh4	2.79248	0.415037	2.79248	0.418517	0.675569	0.987613
ENSMUSG00000117447.1:AC103597.1	1.79248	0.415037	1.79248	0.311967	0.755066	0.987613
ENSMUSG00000117583.1:AC103597.2	2.87744	0.584963	2.87744	0.598853	0.549271	0.987613
ENSMUSG00000096288.1:Gm22251	1.79248	1.58496	1.79248	1.12252	0.26164	0.987613
ENSMUSG00000117536.1:AC126695.1	3.89068	1.1375	3.89068	1.60208	0.109137	0.987613
ENSMUSG00000117367.1:AC125156.1	2.45345	1.73697	2.45345	1.33968	0.18035	0.987613
ENSMUSG00000024420.9:Zfp521	7.11629	0.301002	7.11629	0.680031	0.496485	0.987613
ENSMUSG00000117633.1:AC165409.1	2.58496	0	2.58496	0.0348313	0.972214	0.987613
ENSMUSG00000117470.1:AC115692.2	2.40368	-2.80735	2.40368	-1.99419	0.0461314	0.987613
ENSMUSG00000117605.1:AC115692.3	4.44741	1.28011	4.44741	1.96751	0.0491244	0.987613
ENSMUSG00000117365.1:AC115692.1	4.38244	0.95109	4.38244	1.47951	0.139004	0.987613
ENSMUSG00000055795.6:Gm5160	2.29248	0.584963	2.29248	0.434921	0.66362	0.987613
ENSMUSG00000117607.1:AC158772.1	1	-2	1	-1.36124	0.173439	0.987613
ENSMUSG00000053740.8:Gm6457	1.5	-1	1.5	-0.668409	0.503872	0.987613
ENSMUSG00000094306.1:Gm24924	3.29248	0.584963	3.29248	0.719749	0.47168	0.987613
ENSMUSG00000037013.16:Ss18	4.40368	0.807355	4.40368	1.26632	0.205398	0.987613
ENSMUSG00000036743.4:Psma8	2.16096	-0.321928	2.16096	-0.198623	0.842558	0.987613
ENSMUSG00000054321.7:Taf4b	6.30274	0.109624	6.30274	0.298456	0.765355	0.987613
ENSMUSG00000117530.1:AC133172.1	1.85022	3.70044	1.85022	2.58818	0.0096484	0.987613
ENSMUSG00000117436.1:AC125091.1	1.40368	2.80735	1.40368	1.96943	0.0489039	0.987613
ENSMUSG00000117450.1:AC125091.2	2	2	2	1.41007	0.158519	0.987613
ENSMUSG00000071867.5:Gm6304	3	-2	3	-1.96268	0.0496834	0.987613
ENSMUSG00000036225.15:Kctd1	3.66096	-0.678072	3.66096	-0.75767	0.448648	0.987613
ENSMUSG00000117613.1:AC102342.2	1	0	1	0.0244175	0.98052	0.987613
ENSMUSG00000117404.1:AC102342.1	3.58496	0	3.58496	0.0715568	0.942955	0.987613
ENSMUSG00000117380.1:AC133525.1	2.29248	1.41504	2.29248	1.01613	0.309566	0.987613
ENSMUSG00000117645.1:AC133525.3	5.13806	-0.367732	5.13806	-0.557202	0.577389	0.987613
ENSMUSG00000117541.1:AC133525.2	2.79248	-0.415037	2.79248	-0.329604	0.741699	0.987613
ENSMUSG00000024411.10:Aqp4	2.29248	0.584963	2.29248	0.434921	0.66362	0.987613
ENSMUSG00000047161.12:Chst9	3.95345	-0.736966	3.95345	-0.910019	0.362813	0.987613
ENSMUSG00000058064.6:Gm10036	3.16096	1.67807	3.16096	1.87416	0.060909	0.987613
ENSMUSG00000089454.1:Gm24228	2.45345	-0.263034	2.45345	-0.163759	0.869921	0.987613
ENSMUSG00000043223.7:Gm4835	2.79248	0.415037	2.79248	0.418517	0.675569	0.987613
ENSMUSG00000088818.1:Gm22389	2	-2	2	-1.36124	0.173439	0.987613
ENSMUSG00000117532.1:AC138299.1	2.95345	-0.736966	2.95345	-0.665199	0.505923	0.987613
ENSMUSG00000084643.1:Gm24385	2.16096	-2.32193	2.16096	-1.58428	0.113131	0.987613
ENSMUSG00000063628.2:Gm7665	2.29248	-0.584963	2.29248	-0.38425	0.700793	0.987613
ENSMUSG00000085575.1:Gm15485	3.06464	1.48543	3.06464	1.61155	0.107059	0.987613
ENSMUSG00000024304.14:Cdh2	5.05622	0.602665	5.05622	1.09826	0.272092	0.987613
ENSMUSG00000086095.2:Gm15328	2.72972	-1.45943	2.72972	-1.21945	0.222673	0.987613
ENSMUSG00000082608.1:Gm7670	2.29248	0.584963	2.29248	0.434921	0.66362	0.987613
ENSMUSG00000087170.7:1700001G01Rik	2.66096	-1.32193	2.66096	-1.05268	0.292486	0.987613
ENSMUSG00000077305.1:Gm22470	2.29248	-0.584963	2.29248	-0.38425	0.700793	0.987613
ENSMUSG00000117460.1:AC124548.1	2.5	1	2.5	0.810916	0.417414	0.987613
ENSMUSG00000117615.1:AC122213.1	1.79248	-0.415037	1.79248	-0.263132	0.792449	0.987613
ENSMUSG00000117491.1:AC126027.1	2.95345	-0.736966	2.95345	-0.665199	0.505923	0.987613
ENSMUSG00000117439.1:AC122306.1	3.0222	-0.874469	3.0222	-0.824483	0.409665	0.987613
ENSMUSG00000093274.1:Gm26235	3.08496	-0.169925	3.08496	-0.110637	0.911904	0.987613
ENSMUSG00000117574.1:AC127588.1	3.40368	0.807355	3.40368	1.02444	0.305628	0.987613
ENSMUSG00000117378.1:AC125133.1	3.13339	0.652077	3.13339	0.76994	0.441335	0.987613
ENSMUSG00000117636.1:CAAA01160818.1	2.58496	0	2.58496	0.0348313	0.972214	0.987613
ENSMUSG00000117407.1:AC122330.1	2.66096	1.32193	2.66096	1.13305	0.257193	0.987613
ENSMUSG00000087960.1:Gm25392	2.45345	-1.73697	2.45345	-1.27174	0.203465	0.987613
ENSMUSG00000088417.1:Gm24238	2.66096	0.678072	2.66096	0.600761	0.547999	0.987613
ENSMUSG00000059898.9:Dsc3	2.5	-1	2.5	-0.741253	0.45854	0.987613
ENSMUSG00000044322.7:Dsc1	3.08496	-0.169925	3.08496	-0.110637	0.911904	0.987613
ENSMUSG00000034774.6:Dsg1c	1.79248	-1.58496	1.79248	-1.07369	0.282963	0.987613
ENSMUSG00000069441.3:Dsg1a	1.79248	-0.415037	1.79248	-0.263132	0.792449	0.987613
ENSMUSG00000061928.6:Dsg1b	1.79248	1.58496	1.79248	1.12252	0.26164	0.987613
ENSMUSG00000001804.9:Dsg4	1.5	-1	1.5	-0.668409	0.503872	0.987613
ENSMUSG00000117480.1:AC102410.1	1.79248	1.58496	1.79248	1.12252	0.26164	0.987613
ENSMUSG00000056632.8:Dsg3	2.29248	-0.584963	2.29248	-0.38425	0.700793	0.987613
ENSMUSG00000117627.1:AC132091.1	2.72972	-1.45943	2.72972	-1.21945	0.222673	0.987613
ENSMUSG00000044393.15:Dsg2	3	0	3	0.0598273	0.952293	0.987613
ENSMUSG00000061808.4:Ttr	3.08496	-1	3.08496	-0.974228	0.329943	0.987613
ENSMUSG00000085595.1:Gm16090	3.08496	-1	3.08496	-0.974228	0.329943	0.987613
ENSMUSG00000091449.3:Gm10269	3.63339	-0.347923	3.63339	-0.353925	0.723395	0.987613
ENSMUSG00000056124.5:B4galt6	5.92587	-0.237039	5.92587	-0.392733	0.694516	0.987613
ENSMUSG00000088549.1:Gm24959	2.66096	-1.32193	2.66096	-1.05268	0.292486	0.987613
ENSMUSG00000033382.15:Trappc8	5.80643	-0.103093	5.80643	-0.125668	0.899995	0.987613
ENSMUSG00000033107.6:Rnf125	3.89068	-1.1375	3.89068	-1.44681	0.147951	0.987613
ENSMUSG00000024317.15:Rnf138	4.74593	-0.321928	4.74593	-0.442045	0.658457	0.987613
ENSMUSG00000024313.8:Mep1b	2.45345	0.263034	2.45345	0.231697	0.816773	0.987613
ENSMUSG00000062962.5:Gm6378	1.5	-1	1.5	-0.668409	0.503872	0.987613
ENSMUSG00000042680.8:Garem1	8.25447	-0.0803016	8.25447	-0.0802249	0.936058	0.987613
ENSMUSG00000077588.1:Gm24372	3.63339	0.347923	3.63339	0.497039	0.619162	0.987613
ENSMUSG00000117357.1:AC158774.1	2.29248	-2.58496	2.29248	-1.78463	0.0743211	0.987613
ENSMUSG00000117632.1:AC158774.3	2.74593	-0.847997	2.74593	-0.691732	0.489106	0.987613
ENSMUSG00000117590.1:AC158774.2	2.29248	-0.584963	2.29248	-0.38425	0.700793	0.987613
ENSMUSG00000096341.1:Gm22886	2.90368	0.192645	2.90368	0.244891	0.806541	0.987613
ENSMUSG00000117386.1:AC158903.1	1.5	1	1.5	0.717244	0.473223	0.987613
ENSMUSG00000043168.12:4930426D05Rik	1.16096	2.32193	1.16096	1.63311	0.102445	0.987613
ENSMUSG00000042514.11:Klhl14	3.16096	0.321928	3.16096	0.414622	0.678419	0.987613
ENSMUSG00000024306.13:Ccdc178	2.79248	0.415037	2.79248	0.418517	0.675569	0.987613
ENSMUSG00000045215.16:Asxl3	3.54373	1.08746	3.54373	1.40144	0.161084	0.987613
ENSMUSG00000041923.15:Nol4	5.90227	0.575115	5.90227	1.22657	0.219986	0.987613
ENSMUSG00000077680.1:Gm22495	3.35022	-0.70044	3.35022	-0.730409	0.46514	0.987613
ENSMUSG00000117475.1:AC162373.1	3.19616	-0.777608	3.19616	-0.76874	0.442047	0.987613
ENSMUSG00000024302.16:Dtna	3.70893	1.078	3.70893	1.45772	0.144916	0.987613
ENSMUSG00000114088.1:Gm47898	3.6427	0.115477	3.6427	0.212776	0.831502	0.987613
ENSMUSG00000024277.14:Mapre2	4.58995	0.536053	4.58995	0.863924	0.38763	0.987613
ENSMUSG00000086287.1:Gm15972	4.4771	0.954196	4.4771	1.48412	0.137778	0.987613
ENSMUSG00000098607.1:Mir6360	1	0	1	0.0244175	0.98052	0.987613
ENSMUSG00000089290.1:Gm23207	1.79248	-1.58496	1.79248	-1.07369	0.282963	0.987613
ENSMUSG00000117504.1:AC126807.3	2	-2	2	-1.36124	0.173439	0.987613
ENSMUSG00000117405.1:AC126807.1	2.29248	-1.41504	2.29248	-0.965461	0.334314	0.987613
ENSMUSG00000024276.7:Zfp397	4.94741	-0.280108	4.94741	-0.407719	0.68348	0.987613
ENSMUSG00000024274.9:Zscan30	4.35712	-0.900464	4.35712	-1.26673	0.205253	0.987613
ENSMUSG00000063281.9:Zfp35	5.40849	-0.10188	5.40849	-0.109756	0.912603	0.987613
ENSMUSG00000051469.14:Zfp24	7.41585	0.152003	7.41585	0.382952	0.701755	0.987613
ENSMUSG00000117500.1:AC126807.2	3.29248	0.584963	3.29248	0.719749	0.47168	0.987613
ENSMUSG00000047989.11:Ino80c	4.26178	0.523562	4.26178	0.811692	0.416968	0.987613
ENSMUSG00000000420.15:Galnt1	5.32012	-0.14439	5.32012	-0.188923	0.850153	0.987613
ENSMUSG00000091363.1:Gm7701	2.5	-1	2.5	-0.741253	0.45854	0.987613
ENSMUSG00000117570.1:AC131109.1	3.08496	-1	3.08496	-0.974228	0.329943	0.987613
ENSMUSG00000065532.1:Mir187	4.37744	-0.754888	4.37744	-1.05081	0.293348	0.987613
ENSMUSG00000024273.8:2700062C07Rik	5.63748	-0.490326	5.63748	-0.897744	0.369322	0.987613
ENSMUSG00000040446.4:Rprd1a	7.05817	-0.302563	7.05817	-0.523376	0.600712	0.987613
ENSMUSG00000095437.1:Gm23606	3.08496	-2.16993	3.08496	-2.19139	0.0284235	0.987613
ENSMUSG00000024271.8:Elp2	4.03841	0.263034	4.03841	0.430148	0.667088	0.987613
ENSMUSG00000024270.11:Slc39a6	6.1186	0.0622843	6.1186	0.204068	0.838301	0.987613
ENSMUSG00000039616.10:Mocos	2.95345	-0.736966	2.95345	-0.665199	0.505923	0.987613
ENSMUSG00000084472.1:n-R5s23	1.29248	-0.584963	1.29248	-0.38086	0.703307	0.987613
ENSMUSG00000034295.10:Fhod3	6.48882	0.558731	6.48882	1.1939	0.232517	0.987613
ENSMUSG00000054745.1:Gm9955	5.15587	-0.403356	5.15587	-0.617976	0.536591	0.987613
ENSMUSG00000088920.1:Gm24294	1.79248	1.58496	1.79248	1.12252	0.26164	0.987613
ENSMUSG00000024269.11:Tpgs2	5.50771	0.0317089	5.50771	0.139026	0.88943	0.987613
ENSMUSG00000089908.1:Gm16558	2.66096	-1.32193	2.66096	-1.05268	0.292486	0.987613
ENSMUSG00000114306.1:Gm3227	2.45345	-0.263034	2.45345	-0.163759	0.869921	0.987613
ENSMUSG00000084537.1:Gm25845	2.16096	-0.321928	2.16096	-0.198623	0.842558	0.987613
ENSMUSG00000114511.1:0710001A04Rik	1.79248	1.58496	1.79248	1.12252	0.26164	0.987613
ENSMUSG00000024268.16:Celf4	5.81057	-0.333424	5.81057	-0.584908	0.55861	0.987613
ENSMUSG00000117410.1:AC118208.1	2.29248	0.584963	2.29248	0.434921	0.66362	0.987613
ENSMUSG00000117604.1:AC161438.1	3.5	-1	3.5	-1.10713	0.268236	0.987613
ENSMUSG00000088098.1:Gm23674	2.89068	1.1375	2.89068	1.11968	0.262849	0.987613
ENSMUSG00000117456.1:AC120429.1	2.5	-1	2.5	-0.741253	0.45854	0.987613
ENSMUSG00000087879.1:Gm26106	1.29248	2.58496	1.29248	1.81535	0.0694703	0.987613
ENSMUSG00000117516.1:AC122271.2	2.29248	1.41504	2.29248	1.01613	0.309566	0.987613
ENSMUSG00000117346.1:AC122271.1	2.95345	-0.736966	2.95345	-0.665199	0.505923	0.987613
ENSMUSG00000117646.1:AC122271.3	1	0	1	0.0244175	0.98052	0.987613
ENSMUSG00000046636.5:Gm7729	2.69616	0.222392	2.69616	0.232102	0.816458	0.987613
ENSMUSG00000117529.1:AC102562.1	3.29248	0.584963	3.29248	0.719749	0.47168	0.987613
ENSMUSG00000117467.1:AC164536.1	3.19616	-1.22239	3.19616	-1.24743	0.212238	0.987613
ENSMUSG00000117416.1:AC168306.1	2.66096	1.32193	2.66096	1.13305	0.257193	0.987613
ENSMUSG00000087940.1:Gm24246	2.40368	-2.80735	2.40368	-1.99419	0.0461314	0.987613
ENSMUSG00000117449.1:AC161519.2	2.16096	-0.321928	2.16096	-0.198623	0.842558	0.987613
ENSMUSG00000117348.1:AC161519.1	2	2	2	1.41007	0.158519	0.987613
ENSMUSG00000117550.1:AC161519.3	2.56464	0.485427	2.56464	0.411563	0.680659	0.987613
ENSMUSG00000117478.1:AC103939.1	1	0	1	0.0244175	0.98052	0.987613
ENSMUSG00000117473.1:AC152397.1	3.16096	0.321928	3.16096	0.414622	0.678419	0.987613
ENSMUSG00000117638.1:AC102588.1	2.95345	-0.736966	2.95345	-0.665199	0.505923	0.987613
ENSMUSG00000117554.1:AC102549.1	2.58496	1.16993	2.58496	0.942792	0.345788	0.987613
ENSMUSG00000117618.1:AC102549.2	3.08496	-1	3.08496	-0.974228	0.329943	0.987613
ENSMUSG00000117626.1:AC105333.1	1	0	1	0.0244175	0.98052	0.987613
ENSMUSG00000117465.1:AC102496.1	2.16096	-2.32193	2.16096	-1.58428	0.113131	0.987613
ENSMUSG00000033628.15:Pik3c3	4.19616	-0.392317	4.19616	-0.484207	0.628239	0.987613
ENSMUSG00000117345.1:AC163399.1	3	0	3	0.0598273	0.952293	0.987613
ENSMUSG00000117419.1:AC163399.2	1.79248	-0.415037	1.79248	-0.263132	0.792449	0.987613
ENSMUSG00000091785.2:Rpl29-ps5	3.56464	-1.51457	3.56464	-1.78064	0.0749707	0.987613
ENSMUSG00000088126.1:Gm22870	3.51118	-0.378512	3.51118	-0.374158	0.708287	0.987613
ENSMUSG00000055771.2:Gm7936	2.79248	-1.58496	2.79248	-1.38402	0.166352	0.987613
ENSMUSG00000117526.1:AC113953.1	2.79248	0.415037	2.79248	0.418517	0.675569	0.987613
ENSMUSG00000057455.12:Rit2	2.90368	0.192645	2.90368	0.244891	0.806541	0.987613
ENSMUSG00000095685.1:Gm23283	3.08496	-1	3.08496	-0.974228	0.329943	0.987613
ENSMUSG00000096934.1:Gm26658	2.79248	0.415037	2.79248	0.418517	0.675569	0.987613
ENSMUSG00000024261.6:Syt4	3.82193	-1	3.82193	-1.20436	0.228451	0.987613
ENSMUSG00000077169.1:Gm25396	2.95345	0.736966	2.95345	0.777781	0.436698	0.987613
ENSMUSG00000117576.1:AC156981.1	2.95345	0.736966	2.95345	0.777781	0.436698	0.987613
ENSMUSG00000092124.1:B930094E09Rik	3.58496	2	3.58496	2.5174	0.0118226	0.987613
ENSMUSG00000024259.9:Slc25a46	3.87744	0.584963	3.87744	0.861586	0.388916	0.987613
ENSMUSG00000024260.14:Sap130	5.47126	-0.22741	5.47126	-0.343532	0.731198	0.987613
ENSMUSG00000117533.1:AC161511.1	1.5	1	1.5	0.717244	0.473223	0.987613
ENSMUSG00000041915.9:Ammecr1l	6.48514	0.512648	6.48514	1.10202	0.270454	0.987613
ENSMUSG00000024258.4:Polr2d	5.43826	0.232661	5.43826	0.513259	0.60777	0.987613
ENSMUSG00000097748.1:Gm26533	5.3371	0.178337	5.3371	0.412092	0.680272	0.987613
ENSMUSG00000024400.16:Wdr33	4.87242	-0.825971	4.87242	-1.23928	0.215241	0.987613
ENSMUSG00000091561.2:Gm6665	2.66096	1.32193	2.66096	1.13305	0.257193	0.987613
ENSMUSG00000096926.1:Gm26823	3.30735	1	3.30735	1.22882	0.219138	0.987613
ENSMUSG00000044982.7:Sft2d3	2.58496	0	2.58496	0.0348313	0.972214	0.987613
ENSMUSG00000024395.9:Lims2	3.7539	0.106915	3.7539	0.213686	0.830792	0.987613
ENSMUSG00000052229.5:Gpr17	7.2397	-0.200299	7.2397	-0.319479	0.749363	0.987613
ENSMUSG00000024388.10:Myo7b	3.08496	1	3.08496	1.10653	0.268499	0.987613
ENSMUSG00000117481.1:AC127347.1	3.19616	1.22239	3.19616	1.38374	0.166439	0.987613
ENSMUSG00000117650.1:AC127347.2	3.19616	1.22239	3.19616	1.38374	0.166439	0.987613
ENSMUSG00000024386.9:Proc	1.95345	0.736966	1.95345	0.535007	0.592645	0.987613
ENSMUSG00000097363.1:Gm26717	2.40368	-2.80735	2.40368	-1.99419	0.0461314	0.987613
ENSMUSG00000024383.9:Map3k2	6.10837	0.0418202	6.10837	0.163266	0.870309	0.987613
ENSMUSG00000024382.13:Ercc3	5.19937	-0.584963	5.19937	-0.92779	0.353516	0.987613
ENSMUSG00000089529.1:Gm22325	2.90368	0.192645	2.90368	0.244891	0.806541	0.987613
ENSMUSG00000024381.16:Bin1	4.90689	0	4.90689	0.0701346	0.944087	0.987613
ENSMUSG00000097413.2:A830052D11Rik	4.29248	0.584963	4.29248	0.898569	0.368882	0.987613
ENSMUSG00000109238.2:Gm35060	2.29248	0.584963	2.29248	0.434921	0.66362	0.987613
ENSMUSG00000108896.1:Gm20136	1.58496	0	1.58496	0.0244175	0.98052	0.987613
ENSMUSG00000087715.1:Gm25826	3.1427	1.11548	3.1427	1.26867	0.204559	0.987613
ENSMUSG00000024379.4:Tslp	2.58496	-2	2.58496	-1.51734	0.129182	0.987613
ENSMUSG00000095233.1:Gm26378	1.79248	1.58496	1.79248	1.12252	0.26164	0.987613
ENSMUSG00000038299.16:Wdr36	4.98864	-1.19265	4.98864	-1.96447	0.0494751	0.987613
ENSMUSG00000097553.1:4930455D15Rik	5.19616	-1.22239	5.19616	-2.01522	0.0438814	0.987613
ENSMUSG00000098252.1:Mir6361	2.66096	-1.32193	2.66096	-1.05268	0.292486	0.987613
ENSMUSG00000038128.7:Camk4	3.06464	-0.514573	3.06464	-0.469201	0.638926	0.987613
ENSMUSG00000097710.2:2310026I22Rik	4.51395	0.688056	4.51395	1.08938	0.275988	0.987613
ENSMUSG00000088077.1:Gm22814	2.29248	0.584963	2.29248	0.434921	0.66362	0.987613
ENSMUSG00000024378.9:Stard4	6.45062	0.443607	6.45062	0.964361	0.334865	0.987613
ENSMUSG00000073610.3:Gm10549	6.45925	-0.310929	6.45925	-0.540057	0.589157	0.987613
ENSMUSG00000042834.14:Nrep	6.25489	-0.169925	6.25489	-0.258919	0.795698	0.987613
ENSMUSG00000087590.2:Epb41l4aos	8.07109	0.257158	8.07109	0.592613	0.55344	0.987613
ENSMUSG00000092819.1:Gm23639	7.9488	0.169237	7.9488	0.417313	0.676449	0.987613
ENSMUSG00000024376.6:Epb41l4a	8.37036	0.0610294	8.37036	0.201566	0.840256	0.987613
ENSMUSG00000088501.1:Gm22788	3.16096	-0.321928	3.16096	-0.278321	0.780766	0.987613
ENSMUSG00000077263.1:Gm24432	4.53841	-0.736966	4.53841	-1.02422	0.305729	0.987613
ENSMUSG00000096804.1:Gm23411	3.08496	-1	3.08496	-0.974228	0.329943	0.987613
ENSMUSG00000005871.14:Apc	5.7292	-0.673772	5.7292	-1.2635	0.206408	0.987613
ENSMUSG00000073607.2:Gm10548	4	0	4	0.0776382	0.938116	0.987613
ENSMUSG00000014504.16:Srp19	5.24593	-0.152003	5.24593	-0.189177	0.849954	0.987613
ENSMUSG00000005873.5:Reep5	2.95345	0.736966	2.95345	0.777781	0.436698	0.987613
ENSMUSG00000014503.14:Pkd2l2	4.97491	-0.902703	4.97491	-1.46984	0.141604	0.987613
ENSMUSG00000036501.6:Fam13b	4.63339	-0.347923	4.63339	-0.483161	0.628981	0.987613
ENSMUSG00000084467.1:n-R5s24	1.79248	1.58496	1.79248	1.12252	0.26164	0.987613
ENSMUSG00000012282.2:Wnt8a	2.87744	-2.58496	2.87744	-2.38914	0.016888	0.987613
ENSMUSG00000035984.14:Nme5	3.32193	0	3.32193	0.0766318	0.938916	0.987613
ENSMUSG00000049357.11:4933408B17Rik	3.19616	-1.22239	3.19616	-1.24743	0.212238	0.987613
ENSMUSG00000003779.15:Kif20a	4.67215	0.0565835	4.67215	0.156643	0.875526	0.987613
ENSMUSG00000003778.14:Brd8	5.39068	0.137504	5.39068	0.336047	0.736835	0.987613
ENSMUSG00000064857.1:n-R5s25	2.5	1	2.5	0.810916	0.417414	0.987613
ENSMUSG00000024370.16:Cdc23	5.42587	0.0671142	5.42587	0.204961	0.837602	0.987613
ENSMUSG00000024366.7:Gfra3	3.79248	0.415037	3.79248	0.608414	0.542913	0.987613
ENSMUSG00000078240.2:Gm3550	1.66096	-3.32193	1.66096	-2.2771	0.02278	0.987613
ENSMUSG00000097755.1:2010110K18Rik	6.64125	-0.173332	6.64125	-0.265711	0.790462	0.987613
ENSMUSG00000044201.9:Cdc25c	6.64889	-0.158065	6.64889	-0.235272	0.813998	0.987613
ENSMUSG00000034300.16:Fam53c	4.08496	0.169925	4.08496	0.311323	0.755555	0.987613
ENSMUSG00000038773.11:Kdm3b	8.61035	0.088582	8.61035	0.256501	0.797564	0.987613
ENSMUSG00000097507.1:Gm26538	2	0	2	0.0244175	0.98052	0.987613
ENSMUSG00000038555.7:Reep2	6.28041	0.89503	6.28041	1.86442	0.0622622	0.987613
ENSMUSG00000038418.7:Egr1	7.58371	0.120294	7.58371	0.31973	0.749173	0.987613
ENSMUSG00000024360.7:Etf1	7.5022	0.254317	7.5022	0.586949	0.557238	0.987613
ENSMUSG00000089239.1:Gm22200	2.87744	-0.584963	2.87744	-0.503925	0.614314	0.987613
ENSMUSG00000065904.1:Gm26109	3.16096	0.321928	3.16096	0.414622	0.678419	0.987613
ENSMUSG00000024359.9:Hspa9	7.02921	-0.220688	7.02921	-0.360132	0.718748	0.987613
ENSMUSG00000037815.6:Ctnna1	4.28493	-0.0740006	4.28493	-0.0338127	0.973027	0.987613
ENSMUSG00000071862.2:Lrrtm2	7.9326	0.112168	7.9326	0.303527	0.761488	0.987613
ENSMUSG00000024357.9:Sil1	5.67326	0.561879	5.67326	1.20018	0.230071	0.987613
ENSMUSG00000062742.3:Gm5239	1.79248	1.58496	1.79248	1.12252	0.26164	0.987613
ENSMUSG00000088059.1:Mir1949	3.16096	0.321928	3.16096	0.414622	0.678419	0.987613
ENSMUSG00000105743.1:Mir1949	3.16993	0	3.16993	0.0681505	0.945666	0.987613
ENSMUSG00000065649.1:Snora74a	3.39068	-0.137504	3.39068	-0.0817986	0.934807	0.987613
ENSMUSG00000104863.1:Gm49347	3.32193	0	3.32193	0.0766318	0.938916	0.987613
ENSMUSG00000037236.15:Matr3	6.77477	-0.0131754	6.77477	0.0536136	0.957243	0.987613
ENSMUSG00000102496.1:Gm36989	2.90368	-0.192645	2.90368	-0.132309	0.89474	0.987613
ENSMUSG00000037058.15:Paip2	7.99185	-0.356144	7.99185	-0.630208	0.528559	0.987613
ENSMUSG00000024354.12:Slc23a1	2.66096	-1.32193	2.66096	-1.05268	0.292486	0.987613
ENSMUSG00000024353.4:Mzb1	3.45345	0.263034	3.45345	0.382474	0.70211	0.987613
ENSMUSG00000073600.4:Prob1	3.48864	-0.63743	3.48864	-0.679523	0.496807	0.987613
ENSMUSG00000024352.11:Spata24	5.41645	-0.337035	5.41645	-0.547686	0.583908	0.987613
ENSMUSG00000073598.3:1700066B19Rik	5.65474	-0.200299	5.65474	-0.319479	0.749363	0.987613
ENSMUSG00000024350.5:Dnajc18	5.45906	0.0655883	5.45906	0.20212	0.839823	0.987613
ENSMUSG00000073599.9:Ecscr	2.79248	-0.415037	2.79248	-0.329604	0.741699	0.987613
ENSMUSG00000024349.9:Tmem173	3.74593	-0.321928	3.74593	-0.335696	0.7371	0.987613
ENSMUSG00000091842.2:Gm16490	3.48864	-0.63743	3.48864	-0.679523	0.496807	0.987613
ENSMUSG00000091896.7:Ube2d2a	6.45345	-0.263034	6.45345	-0.444563	0.656635	0.987613
ENSMUSG00000046668.8:Cxxc5	6.03389	-0.61193	6.03389	-1.1402	0.254202	0.987613
ENSMUSG00000100320.1:Gm29417	4.48289	0.321928	4.48289	0.546333	0.584837	0.987613
ENSMUSG00000080529.1:Gm23882	1.79248	1.58496	1.79248	1.12252	0.26164	0.987613
ENSMUSG00000024347.16:Psd2	3.63339	0.347923	3.63339	0.497039	0.619162	0.987613
ENSMUSG00000060275.12:Nrg2	7.75711	-0.113341	7.75711	-0.146101	0.883842	0.987613
ENSMUSG00000043991.4:Pura	5.13806	0.367732	5.13806	0.697472	0.485508	0.987613
ENSMUSG00000109836.1:Gm45884	3.74593	0.321928	3.74593	0.489134	0.624747	0.987613
ENSMUSG00000110185.1:Igip	2.16096	-2.32193	2.16096	-1.58428	0.113131	0.987613
ENSMUSG00000046727.12:Cystm1	4.70681	-0.494765	4.70681	-0.715418	0.474351	0.987613
ENSMUSG00000024346.5:Pfdn1	5.06978	-0.969626	5.06978	-1.58401	0.113191	0.987613
ENSMUSG00000024486.5:Hbegf	6.63515	-0.130584	6.63515	-0.18048	0.856776	0.987613
ENSMUSG00000024485.15:Slc4a9	2.08496	2.16993	2.08496	1.5278	0.126562	0.987613
ENSMUSG00000024483.18:Ankhd1	6.05492	0.065095	6.05492	0.209672	0.833924	0.987613
ENSMUSG00000085172.1:Gm6542	2.90368	-1.80735	2.90368	-1.71311	0.086692	0.987613
ENSMUSG00000090264.1:Eif4ebp3	2.95345	-0.736966	2.95345	-0.665199	0.505923	0.987613
ENSMUSG00000033272.12:Slc35a4	4.69077	0.334419	4.69077	0.596092	0.551114	0.987613
ENSMUSG00000006050.11:Sra1	5.57709	0.301656	5.57709	0.641748	0.521037	0.987613
ENSMUSG00000044719.4:E230025N22Rik	3.85712	1.07039	3.85712	1.44797	0.147625	0.987613
ENSMUSG00000051439.6:Cd14	1.5	1	1.5	0.717244	0.473223	0.987613
ENSMUSG00000006850.7:Tmco6	6.20734	-0.156119	6.20734	-0.231392	0.81701	0.987613
ENSMUSG00000024474.6:Ik	6.53707	0.155278	6.53707	0.389482	0.69692	0.987613
ENSMUSG00000014294.4:Ndufa2	6.58918	0.194647	6.58918	0.467978	0.639801	0.987613
ENSMUSG00000042660.7:Wdr55	3.5	-1	3.5	-1.10713	0.268236	0.987613
ENSMUSG00000044595.10:Dnd1	2	0	2	0.0244175	0.98052	0.987613
ENSMUSG00000019143.15:Hars2	4.04373	0.0874628	4.04373	0.194853	0.845508	0.987613
ENSMUSG00000001380.6:Hars	5.19077	-0.665581	5.19077	-1.06532	0.28673	0.987613
ENSMUSG00000001383.8:Zmat2	6.29961	0.219566	6.29961	0.517662	0.604694	0.987613
ENSMUSG00000065145.1:Vaultrc5	6.7414	-0.026967	6.7414	0.0261154	0.979165	0.987613
ENSMUSG00000095604.1:Gm23424	3.06464	0.514573	3.06464	0.601498	0.547508	0.987613
ENSMUSG00000063514.3:Gm6756	2.5	-1	2.5	-0.741253	0.45854	0.987613
ENSMUSG00000103442.5:Pcdha1	3.61441	-2.05889	3.61441	-2.4463	0.0144329	0.987613
ENSMUSG00000103386.1:Gm37751	3.7539	0.106915	3.7539	0.213686	0.830792	0.987613
ENSMUSG00000104148.5:Pcdha2	4.20893	0.0780025	4.20893	0.18126	0.856164	0.987613
ENSMUSG00000102312.1:Pcdha3	4.19616	-0.777608	4.19616	-1.02936	0.303309	0.987613
ENSMUSG00000104252.5:Pcdha4	5.31057	0.36257	5.31057	0.755189	0.450136	0.987613
ENSMUSG00000103458.1:Gm42416	5.36651	0.314109	5.36651	0.664939	0.506089	0.987613
ENSMUSG00000102634.1:Gm38225	4.11441	-0.415037	4.11441	-0.516354	0.605607	0.987613
ENSMUSG00000103092.1:Pcdha5	4.16096	-0.321928	4.16096	-0.384611	0.700526	0.987613
ENSMUSG00000103707.5:Pcdha6	4.58496	-1.16993	4.58496	-1.66639	0.0956353	0.987613
ENSMUSG00000102836.1:Gm37013	3.37744	-1.58496	3.37744	-1.74955	0.0801962	0.987613
ENSMUSG00000104318.1:Pcdha7	3.82193	-1.64386	3.82193	-2.02919	0.042439	0.987613
ENSMUSG00000103125.1:Gm37388	3	0	3	0.0598273	0.952293	0.987613
ENSMUSG00000104240.1:Gm36858	3.29248	1.41504	3.29248	1.64041	0.100921	0.987613
ENSMUSG00000103800.1:Pcdha8	3.98864	0.36257	3.98864	0.563543	0.573065	0.987613
ENSMUSG00000103770.1:Pcdha9	6.29225	-0.165586	6.29225	-0.250268	0.80238	0.987613
ENSMUSG00000102206.5:Pcdha11	6.18316	-0.552541	6.18316	-1.02179	0.30688	0.987613
ENSMUSG00000103601.1:Gm18150	2	0	2	0.0244175	0.98052	0.987613
ENSMUSG00000103310.1:Pcdha12	6.65246	0.257798	6.65246	0.593889	0.552587	0.987613
ENSMUSG00000073594.3:Gm10545	4.89721	-0.624491	4.89721	-0.920605	0.357257	0.987613
ENSMUSG00000102232.1:Gm19035	2.56464	-0.485427	2.56464	-0.341901	0.732426	0.987613
ENSMUSG00000103255.1:Pcdhac1	8.1774	-0.0149503	8.1774	0.0500747	0.960063	0.987613
ENSMUSG00000102697.1:Pcdhac2	3.52764	1.44057	3.52764	1.83326	0.0667638	0.987613
ENSMUSG00000103456.1:Gm38097	1.5	1	1.5	0.717244	0.473223	0.987613
ENSMUSG00000097430.2:Gm10544	3.89395	0.387023	3.89395	0.596314	0.550966	0.987613
ENSMUSG00000051663.4:Pcdhb1	3	0	3	0.0598273	0.952293	0.987613
ENSMUSG00000051599.4:Pcdhb2	5.70893	-0.247928	5.70893	-0.414443	0.67855	0.987613
ENSMUSG00000045498.1:Pcdhb3	6.12515	-0.534336	6.12515	-0.985494	0.324381	0.987613
ENSMUSG00000104264.1:Gm18529	3.16096	-0.321928	3.16096	-0.278321	0.780766	0.987613
ENSMUSG00000045689.3:Pcdhb4	4.99718	-0.180572	4.99718	-0.237915	0.811947	0.987613
ENSMUSG00000063687.3:Pcdhb5	5.06978	-0.969626	5.06978	-1.58401	0.113191	0.987613
ENSMUSG00000051678.4:Pcdhb6	6.18861	-0.118644	6.18861	-0.156674	0.875502	0.987613
ENSMUSG00000045062.4:Pcdhb7	4.24593	0.152003	4.24593	0.285965	0.774905	0.987613
ENSMUSG00000045876.4:Pcdhb8	5.83621	0.327575	5.83621	0.733012	0.463551	0.987613
ENSMUSG00000051242.1:Pcdhb9	4.85712	-0.0995357	4.85712	-0.0902892	0.928057	0.987613
ENSMUSG00000045657.3:Pcdhb10	6.48	0.209923	6.48	0.498435	0.618178	0.987613
ENSMUSG00000051486.5:Pcdhb11	4.7047	0.765535	4.7047	1.27798	0.201256	0.987613
ENSMUSG00000103483.1:Gm20162	3.16096	0.321928	3.16096	0.414622	0.678419	0.987613
ENSMUSG00000043458.5:Pcdhb12	4.19616	-0.392317	4.19616	-0.484207	0.628239	0.987613
ENSMUSG00000103985.1:Gm37446	2.29248	-0.584963	2.29248	-0.38425	0.700793	0.987613
ENSMUSG00000044043.4:Pcdhb14	6.17409	-0.259387	6.17409	-0.43729	0.661901	0.987613
ENSMUSG00000047033.2:Pcdhb15	4.94741	-0.280108	4.94741	-0.407719	0.68348	0.987613
ENSMUSG00000047910.6:Pcdhb16	5.99185	0.473931	5.99185	1.02482	0.305447	0.987613
ENSMUSG00000046387.5:Pcdhb17	5.62337	-0.263034	5.62337	-0.444563	0.656635	0.987613
ENSMUSG00000048347.5:Pcdhb18	5.59615	-0.621488	5.59615	-1.07742	0.281291	0.987613
ENSMUSG00000043313.6:Pcdhb19	5.69401	-0.744161	5.69401	-1.40385	0.160364	0.987613
ENSMUSG00000046191.7:Pcdhb20	5.612	-0.176878	5.612	-0.249425	0.803032	0.987613
ENSMUSG00000044022.5:Pcdhb21	4.35712	-0.0703893	4.35712	-0.0355548	0.971637	0.987613
ENSMUSG00000073591.4:Pcdhb22	3.58496	0.830075	3.58496	1.08667	0.277182	0.987613
ENSMUSG00000104225.1:4930517L18Rik	2.69616	0.222392	2.69616	0.232102	0.816458	0.987613
ENSMUSG00000050304.3:Slc25a2	3.63339	0.347923	3.63339	0.497039	0.619162	0.987613
ENSMUSG00000051316.8:Taf7	6.57994	0.241008	6.57994	0.560413	0.575198	0.987613
ENSMUSG00000102827.1:Gm8242	3.29248	0.584963	3.29248	0.719749	0.47168	0.987613
ENSMUSG00000073590.3:3222401L13Rik	4.29248	-0.584963	4.29248	-0.756785	0.449179	0.987613
ENSMUSG00000103144.1:Pcdhga1	5.99558	-0.225881	5.99558	-0.370487	0.71102	0.987613
ENSMUSG00000103956.1:Gm37118	2.45345	-0.263034	2.45345	-0.163759	0.869921	0.987613
ENSMUSG00000103332.1:Pcdhga2	5.58371	-0.120294	5.58371	-0.14405	0.885461	0.987613
ENSMUSG00000104346.1:Pcdhga3	6.66797	-0.226771	6.66797	-0.37226	0.709699	0.987613
ENSMUSG00000103037.1:Pcdhgb1	5.57169	0.572579	5.57169	1.14629	0.251676	0.987613
ENSMUSG00000103677.1:Pcdhga4	6.17575	-0.219313	6.17575	-0.35739	0.7208	0.987613
ENSMUSG00000102748.1:Pcdhgb2	5.60716	-0.295456	5.60716	-0.470253	0.638174	0.987613
ENSMUSG00000103567.1:Pcdhga5	5.08245	-0.550197	5.08245	-0.868482	0.385131	0.987613
ENSMUSG00000088493.1:Gm24401	3.0222	0.874469	3.0222	0.944137	0.345099	0.987613
ENSMUSG00000103793.1:Pcdhga6	5.42587	-0.0671142	5.42587	-0.0450123	0.964098	0.987613
ENSMUSG00000103472.1:Pcdhga7	5.69937	0.415037	5.69937	0.907398	0.364196	0.987613
ENSMUSG00000103585.1:Pcdhgb4	5.59615	0.621488	5.59615	1.23737	0.215949	0.987613
ENSMUSG00000103897.1:Pcdhga8	5.35712	-0.455679	5.35712	-0.768638	0.442108	0.987613
ENSMUSG00000104512.1:Gm37165	3.24593	-0.152003	3.24593	-0.0976391	0.922219	0.987613
ENSMUSG00000103749.1:Pcdhgb5	5.71523	-0.383329	5.71523	-0.68441	0.493716	0.987613
ENSMUSG00000102440.1:Pcdhga9	5.28398	0.479168	5.28398	0.972329	0.330887	0.987613
ENSMUSG00000103088.1:Pcdhgb6	6.37242	0.174029	6.37242	0.426869	0.669475	0.987613
ENSMUSG00000102222.1:Pcdhga10	5.57994	-0.241008	5.57994	-0.368855	0.712236	0.987613
ENSMUSG00000104063.1:Pcdhgb7	6.58426	-0.0901978	6.58426	-0.0999562	0.920379	0.987613
ENSMUSG00000102742.1:Pcdhga11	5.91822	-0.380604	5.91822	-0.678978	0.497152	0.987613
ENSMUSG00000103081.2:Pcdhgb8	7.53736	-0.255945	7.53736	-0.430428	0.666884	0.987613
ENSMUSG00000102428.1:Pcdhga12	3.77345	0.628031	3.77345	0.881276	0.378168	0.987613
ENSMUSG00000097330.2:Gm26672	3.33621	1.5025	3.33621	1.8078	0.0706376	0.987613
ENSMUSG00000102918.1:Pcdhgc3	7.36462	0.140007	7.36462	0.359035	0.719569	0.987613
ENSMUSG00000103309.1:BC037039	4.19616	-0.392317	4.19616	-0.484207	0.628239	0.987613
ENSMUSG00000023036.14:Pcdhgc4	3.85022	-0.29956	3.85022	-0.307041	0.758812	0.987613
ENSMUSG00000102543.5:Pcdhgc5	3.56464	-0.485427	3.56464	-0.522081	0.601614	0.987613
ENSMUSG00000102828.5:Gm38182	2.40368	0.807355	2.40368	0.610785	0.541342	0.987613
ENSMUSG00000102713.1:Gm29994	3.30735	1	3.30735	1.22882	0.219138	0.987613
ENSMUSG00000098706.1:Mir6979	1.79248	1.58496	1.79248	1.12252	0.26164	0.987613
ENSMUSG00000024456.16:Diaph1	9.10818	0.0627358	9.10818	0.204968	0.837597	0.987613
ENSMUSG00000044024.15:Rell2	5.41486	-0.571157	5.41486	-0.983691	0.325268	0.987613
ENSMUSG00000024454.15:Hdac3	5.22561	-0.192645	5.22561	-0.258511	0.796013	0.987613
ENSMUSG00000038524.13:Fchsd1	4.51118	-0.378512	4.51118	-0.492564	0.622321	0.987613
ENSMUSG00000098608.1:Mir6981	2.95345	0.736966	2.95345	0.777781	0.436698	0.987613
ENSMUSG00000098297.1:Mir6980	3.16096	0.321928	3.16096	0.414622	0.678419	0.987613
ENSMUSG00000024451.8:Arap3	2.5	-3	2.5	-2.29342	0.0218238	0.987613
ENSMUSG00000089983.1:2010320O07Rik	3.81468	-0.710493	3.81468	-0.833479	0.404575	0.987613
ENSMUSG00000051375.15:Pcdh1	5.35454	-0.800691	5.35454	-1.41115	0.158199	0.987613
ENSMUSG00000066475.6:Gm10268	3.22972	0.459432	3.22972	0.580519	0.561565	0.987613
ENSMUSG00000024442.5:Dele1	5.87242	0.343954	5.87242	0.765671	0.443872	0.987613
ENSMUSG00000097080.7:1700086O06Rik	6.19401	-0.255839	6.19401	-0.430217	0.667038	0.987613
ENSMUSG00000024440.12:Pcdh12	3.24593	-0.152003	3.24593	-0.0976391	0.922219	0.987613
ENSMUSG00000060450.13:Rnf14	8.23297	0.0862998	8.23297	0.251951	0.801079	0.987613
ENSMUSG00000089296.1:Gm23205	2.90368	-0.192645	2.90368	-0.132309	0.89474	0.987613
ENSMUSG00000052102.14:Gnpda1	5.7292	0.673772	5.7292	1.42327	0.154658	0.987613
ENSMUSG00000088384.1:Gm24690	3	0	3	0.0598273	0.952293	0.987613
ENSMUSG00000024425.3:Ndfip1	5.53908	0.0310269	5.53908	0.137756	0.890433	0.987613
ENSMUSG00000099111.1:Gm27369	3.08496	-1	3.08496	-0.974228	0.329943	0.987613
ENSMUSG00000099157.1:Gm27804	2.37744	-1.58496	2.37744	-1.11326	0.265597	0.987613
ENSMUSG00000036452.17:Arhgap26	7.26484	-0.150025	7.26484	-0.219242	0.826461	0.987613
ENSMUSG00000024427.6:Spry4	7.32272	-0.207096	7.32272	-0.333032	0.73911	0.987613
ENSMUSG00000099488.1:Gm19774	1.79248	-1.58496	1.79248	-1.07369	0.282963	0.987613
ENSMUSG00000083766.1:Gm15335	2.66096	1.32193	2.66096	1.13305	0.257193	0.987613
ENSMUSG00000081773.1:Gm8302	2.5	-1	2.5	-0.741253	0.45854	0.987613
ENSMUSG00000036585.15:Fgf1	4.56464	-0.485427	4.56464	-0.651141	0.514956	0.987613
ENSMUSG00000086991.1:Gm15334	2.69616	-0.222392	2.69616	-0.151784	0.879357	0.987613
ENSMUSG00000086312.1:Gm15336	2.29248	-0.584963	2.29248	-0.38425	0.700793	0.987613
ENSMUSG00000082287.1:Gm15333	3.58496	0	3.58496	0.0715568	0.942955	0.987613
ENSMUSG00000085289.1:Gm15337	2.37744	-1.58496	2.37744	-1.11326	0.265597	0.987613
ENSMUSG00000024431.14:Nr3c1	5.22766	0.115477	5.22766	0.267134	0.789366	0.987613
ENSMUSG00000051732.2:Pabpc2	1.79248	-1.58496	1.79248	-1.07369	0.282963	0.987613
ENSMUSG00000024487.4:Yipf5	6.48864	0.192645	6.48864	0.463985	0.642658	0.987613
ENSMUSG00000071860.1:2900055J20Rik	4.32012	-0.14439	4.32012	-0.145313	0.884464	0.987613
ENSMUSG00000051401.6:Kctd16	3.74593	0.847997	3.74593	1.16307	0.244801	0.987613
ENSMUSG00000095150.3:Rps19-ps13	2	0	2	0.0244175	0.98052	0.987613
ENSMUSG00000088898.1:Gm22515	3.63339	-0.347923	3.63339	-0.353925	0.723395	0.987613
ENSMUSG00000088611.1:Gm22483	1.79248	-0.415037	1.79248	-0.263132	0.792449	0.987613
ENSMUSG00000105169.1:Gm44476	2.66096	-1.32193	2.66096	-1.05268	0.292486	0.987613
ENSMUSG00000056671.6:Prelid2	3.1427	1.11548	3.1427	1.26867	0.204559	0.987613
ENSMUSG00000073574.3:Grxcr2	1.5	1	1.5	0.717244	0.473223	0.987613
ENSMUSG00000057719.10:Sh3rf2	2.66096	-1.32193	2.66096	-1.05268	0.292486	0.987613
ENSMUSG00000059455.2:Plac8l1	2.90368	-0.192645	2.90368	-0.132309	0.89474	0.987613
ENSMUSG00000096699.1:Rps19-ps4	1.79248	-1.58496	1.79248	-1.07369	0.282963	0.987613
ENSMUSG00000024493.8:Lars	6.13952	-0.0204641	6.13952	0.0390811	0.968826	0.987613
ENSMUSG00000024491.15:Rbm27	6.31854	0.378512	6.31854	0.834572	0.403959	0.987613
ENSMUSG00000092935.1:Gm22697	2.29248	-1.41504	2.29248	-0.965461	0.334314	0.987613
ENSMUSG00000024497.3:Pou4f3	2.45345	-0.263034	2.45345	-0.163759	0.869921	0.987613
ENSMUSG00000056849.6:Gm16415	2	2	2	1.41007	0.158519	0.987613
ENSMUSG00000024498.15:Tcerg1	9.85689	0.111989	9.85689	0.303171	0.761759	0.987613
ENSMUSG00000099024.1:Gm27457	2.90368	0.192645	2.90368	0.244891	0.806541	0.987613
ENSMUSG00000042816.3:Gpr151	3.32193	0	3.32193	0.0766318	0.938916	0.987613
ENSMUSG00000084959.1:4933407I08Rik	3.80735	0	3.80735	0.0767188	0.938847	0.987613
ENSMUSG00000024500.18:Ppp2r2b	6.36034	-0.263034	6.36034	-0.444563	0.656635	0.987613
ENSMUSG00000094137.1:Gm22264	1.29248	2.58496	1.29248	1.81535	0.0694703	0.987613
ENSMUSG00000048188.5:Gm8181	3.16096	-0.321928	3.16096	-0.278321	0.780766	0.987613
ENSMUSG00000039954.8:Stk32a	5.50561	-0.158698	5.50561	-0.215568	0.829324	0.987613
ENSMUSG00000024501.19:Dpysl3	4.52764	-0.559427	4.52764	-0.760899	0.446717	0.987613
ENSMUSG00000097891.1:Gm3650	3.16096	0.321928	3.16096	0.414622	0.678419	0.987613
ENSMUSG00000093208.2:Gm27325	3.74593	0.321928	3.74593	0.489134	0.624747	0.987613
ENSMUSG00000043424.10:Eif3j2	3.79248	0.415037	3.79248	0.608414	0.542913	0.987613
ENSMUSG00000024502.9:Jakmip2	5.67326	-0.561879	5.67326	-1.04041	0.29815	0.987613
ENSMUSG00000024503.2:Spink1	2.58496	-1.16993	2.58496	-0.873129	0.382593	0.987613
ENSMUSG00000038791.14:Scgb3a2	3.6427	-0.115477	3.6427	-0.0696625	0.944462	0.987613
ENSMUSG00000071858.3:Gm94	3.16096	1.67807	3.16096	1.87416	0.060909	0.987613
ENSMUSG00000055561.9:Spink5	2.58496	1.16993	2.58496	0.942792	0.345788	0.987613
ENSMUSG00000051050.9:Spink14	3	2	3	2.08233	0.0373119	0.987613
ENSMUSG00000055095.2:Spink6	3.06464	0.514573	3.06464	0.601498	0.547508	0.987613
ENSMUSG00000061144.5:Spink12	2.66096	0.678072	2.66096	0.600761	0.547999	0.987613
ENSMUSG00000110628.1:Gm37797	2.87744	0.584963	2.87744	0.598853	0.549271	0.987613
ENSMUSG00000069385.9:Gm10267	1	0	1	0.0244175	0.98052	0.987613
ENSMUSG00000053729.3:Spinkl	2.98864	-0.36257	2.98864	-0.306823	0.758978	0.987613
ENSMUSG00000073573.5:Spink11	2.16096	2.32193	2.16096	1.63311	0.102445	0.987613
ENSMUSG00000073572.2:Gm10542	1.66096	-1.32193	1.66096	-0.89145	0.372688	0.987613
ENSMUSG00000038071.3:Npy6r	1.29248	0.584963	1.29248	0.429695	0.667417	0.987613
ENSMUSG00000024471.12:Myot	2.29248	-0.584963	2.29248	-0.38425	0.700793	0.987613
ENSMUSG00000024472.9:Dcp2	6.10106	-0.293731	6.10106	-0.505768	0.61302	0.987613
ENSMUSG00000097610.2:A930012L18Rik	2.95345	1.26303	2.95345	1.2928	0.196079	0.987613
ENSMUSG00000071856.10:Mcc	2.79248	0.415037	2.79248	0.418517	0.675569	0.987613
ENSMUSG00000107325.1:Gm43425	5.79295	-0.130061	5.79295	-0.179436	0.857596	0.987613
ENSMUSG00000034653.11:Ythdc2	3.19616	0.777608	3.19616	0.905041	0.365443	0.987613
ENSMUSG00000098244.1:Gm26928	2.82193	-1	2.82193	-0.856813	0.391549	0.987613
ENSMUSG00000054477.15:Kcnn2	5.10777	0.499571	5.10777	0.922385	0.356328	0.987613
ENSMUSG00000073569.1:Gm10540	2.45345	-0.263034	2.45345	-0.163759	0.869921	0.987613
ENSMUSG00000098284.7:A330093E20Rik	4.75092	0.214125	4.75092	0.405824	0.684872	0.987613
ENSMUSG00000088649.1:Gm26262	2.29248	0.584963	2.29248	0.434921	0.66362	0.987613
ENSMUSG00000104009.1:Gm38337	2.40368	-2.80735	2.40368	-1.99419	0.0461314	0.987613
ENSMUSG00000103616.1:1700018A14Rik	4.28112	-0.222392	4.28112	-0.243776	0.807405	0.987613
ENSMUSG00000033949.11:Trim36	3.5	-1	3.5	-1.10713	0.268236	0.987613
ENSMUSG00000024477.3:Pggt1b	3.37744	1.58496	3.37744	1.90281	0.057065	0.987613
ENSMUSG00000071855.4:Ccdc112	4.5222	0.125531	4.5222	0.255035	0.798696	0.987613
ENSMUSG00000095541.1:Gm24617	2.45345	-0.263034	2.45345	-0.163759	0.869921	0.987613
ENSMUSG00000046487.6:Mospd4	3.48864	-0.63743	3.48864	-0.679523	0.496807	0.987613
ENSMUSG00000088804.1:Gm24076	3.16096	-0.321928	3.16096	-0.278321	0.780766	0.987613
ENSMUSG00000056130.9:Ticam2	3.19616	0.777608	3.19616	0.905041	0.365443	0.987613
ENSMUSG00000057561.9:Eif1a	6.77921	-0.157541	6.77921	-0.234228	0.814808	0.987613
ENSMUSG00000033184.14:Tmed7	6.91842	-0.0715533	6.91842	-0.0627821	0.94994	0.987613
ENSMUSG00000033022.8:Cdo1	6.21836	0.347923	6.21836	0.773584	0.439177	0.987613
ENSMUSG00000024480.9:Ap3s1	6.9989	-0.112768	6.9989	-0.144957	0.884745	0.987613
ENSMUSG00000032905.5:Atg12	6.84413	-0.125531	6.84413	-0.170404	0.864692	0.987613
ENSMUSG00000117429.1:AC123927.2	2.90368	-0.192645	2.90368	-0.132309	0.89474	0.987613
ENSMUSG00000117599.1:AC123927.3	3	0	3	0.0598273	0.952293	0.987613
ENSMUSG00000117372.1:AC123927.1	2.98864	-0.36257	2.98864	-0.306823	0.758978	0.987613
ENSMUSG00000024481.5:Lvrn	2.79248	0.415037	2.79248	0.418517	0.675569	0.987613
ENSMUSG00000094292.1:Gm23610	2.40368	-0.807355	2.40368	-0.55287	0.580352	0.987613
ENSMUSG00000117630.1:AC132100.3	7.64745	-0.0071955	7.64745	0.0655365	0.947747	0.987613
ENSMUSG00000073568.2:Arl14epl	3.22972	-0.459432	3.22972	-0.438616	0.66094	0.987613
ENSMUSG00000117411.1:AC132100.1	3.29248	0.584963	3.29248	0.719749	0.47168	0.987613
ENSMUSG00000042705.9:Commd10	3.82193	-1	3.82193	-1.20436	0.228451	0.987613
ENSMUSG00000117588.1:AC132100.2	4.37744	-0.415037	4.37744	-0.546739	0.584558	0.987613
ENSMUSG00000087857.1:Gm22791	3.16096	0.321928	3.16096	0.414622	0.678419	0.987613
ENSMUSG00000117621.1:AC117239.2	2.08496	-2.16993	2.08496	-1.47896	0.13915	0.987613
ENSMUSG00000117377.1:AC117239.1	2.79248	-0.415037	2.79248	-0.329604	0.741699	0.987613
ENSMUSG00000117350.1:AC124466.1	2.37744	1.58496	2.37744	1.17118	0.241528	0.987613
ENSMUSG00000093158.1:Gm25036	3.39068	0.137504	3.39068	0.235062	0.81416	0.987613
ENSMUSG00000019647.16:Sema6a	6.94175	-0.0938669	6.94175	-0.107272	0.914573	0.987613
ENSMUSG00000117515.1:AC121783.1	3.29248	-0.584963	3.29248	-0.577846	0.563368	0.987613
ENSMUSG00000117474.1:AC141639.1	2.58496	0	2.58496	0.0348313	0.972214	0.987613
ENSMUSG00000117602.1:AC141639.2	2.5	1	2.5	0.810916	0.417414	0.987613
ENSMUSG00000059040.4:Eno1b	2.79248	0.415037	2.79248	0.418517	0.675569	0.987613
ENSMUSG00000097965.1:Gm5839	2.5	1	2.5	0.810916	0.417414	0.987613
ENSMUSG00000100297.1:1700044K03Rik	3.5	1	3.5	1.25164	0.2107	0.987613
ENSMUSG00000088904.1:Gm25440	1.79248	-1.58496	1.79248	-1.07369	0.282963	0.987613
ENSMUSG00000087020.1:Gm16283	9.28747	-0.126938	9.28747	-0.173209	0.862487	0.987613
ENSMUSG00000024505.15:Dtwd2	9.17095	-0.177594	9.17095	-0.27421	0.783923	0.987613
ENSMUSG00000100134.1:1700065O20Rik	1.79248	-1.58496	1.79248	-1.07369	0.282963	0.987613
ENSMUSG00000037416.13:Dmxl1	6.46703	0.0815299	6.46703	0.24244	0.808439	0.987613
ENSMUSG00000062210.13:Tnfaip8	5.84544	-0.025091	5.84544	0.0298559	0.976182	0.987613
ENSMUSG00000086600.8:C030005K06Rik	4.67215	0.0565835	4.67215	0.156643	0.875526	0.987613
ENSMUSG00000024507.6:Hsd17b4	4.19616	-0.777608	4.19616	-1.02936	0.303309	0.987613
ENSMUSG00000085939.3:Cd63-ps	2.95345	0.736966	2.95345	0.777781	0.436698	0.987613
ENSMUSG00000098058.1:Gm8529	3.63339	-0.347923	3.63339	-0.353925	0.723395	0.987613
ENSMUSG00000048875.2:Pudp	2.58496	0	2.58496	0.0348313	0.972214	0.987613
ENSMUSG00000073565.4:Prr16	3.30735	1	3.30735	1.22882	0.219138	0.987613
ENSMUSG00000095482.1:Gm25739	1.16096	-2.32193	1.16096	-1.58428	0.113131	0.987613
ENSMUSG00000077317.1:Gm25785	2	0	2	0.0244175	0.98052	0.987613
ENSMUSG00000069379.2:Gm4950	3.08496	-1	3.08496	-0.974228	0.329943	0.987613
ENSMUSG00000096863.1:Gm22259	2.79248	0.415037	2.79248	0.418517	0.675569	0.987613
ENSMUSG00000024510.5:Ftmt	3	0	3	0.0598273	0.952293	0.987613
ENSMUSG00000024528.7:Srfbp1	6.19401	-0.255839	6.19401	-0.430217	0.667038	0.987613
ENSMUSG00000098000.1:Gm27026	2.29248	-0.584963	2.29248	-0.38425	0.700793	0.987613
ENSMUSG00000024529.13:Lox	1.29248	-2.58496	1.29248	-1.76651	0.0773096	0.987613
ENSMUSG00000046886.6:Zfp474	1.29248	-0.584963	1.29248	-0.38086	0.703307	0.987613
ENSMUSG00000024532.13:1700034E13Rik	2.98864	-0.36257	2.98864	-0.306823	0.758978	0.987613
ENSMUSG00000053624.3:Gykl1	3.40368	-0.807355	3.40368	-0.87993	0.378897	0.987613
ENSMUSG00000024534.15:Sncaip	3.37744	-0.415037	3.37744	-0.401571	0.688	0.987613
ENSMUSG00000034484.7:Snx2	4.45943	0	4.45943	0.0688471	0.945111	0.987613
ENSMUSG00000024535.15:Snx24	5.37994	0.584963	5.37994	1.16935	0.242262	0.987613
ENSMUSG00000024538.7:Ppic	3.08496	-1	3.08496	-0.974228	0.329943	0.987613
ENSMUSG00000069378.13:Prdm6	3.29248	-0.584963	3.29248	-0.577846	0.563368	0.987613
ENSMUSG00000048799.7:Cep120	9.13153	0.061729	9.13153	0.20296	0.839166	0.987613
ENSMUSG00000073563.2:Csnk1g3	6.12899	0.349584	6.12899	0.776896	0.43722	0.987613
ENSMUSG00000069376.2:Gm5507	2.95345	1.90689	2.95345	1.92314	0.0544626	0.987613
ENSMUSG00000096982.1:Redrum	3.1427	-1.11548	3.1427	-1.13237	0.25748	0.987613
ENSMUSG00000097707.1:Gm26742	3.51118	0.378512	3.51118	0.518667	0.603993	0.987613
ENSMUSG00000052713.8:Zfp608	4.33267	-1.05063	4.33267	-1.48945	0.13637	0.987613
ENSMUSG00000084521.1:Gm24183	2.69616	0.222392	2.69616	0.232102	0.816458	0.987613
ENSMUSG00000104521.1:Gm34073	2.5	1	2.5	0.810916	0.417414	0.987613
ENSMUSG00000088227.1:Gm22597	2.69616	-0.222392	2.69616	-0.151784	0.879357	0.987613
ENSMUSG00000104455.1:Gm37828	3.72972	-1.45943	3.72972	-1.79293	0.0729845	0.987613
ENSMUSG00000103555.1:Gm37337	3.5222	0.125531	3.5222	0.220304	0.825634	0.987613
ENSMUSG00000092702.2:Gm24514	4.35712	0.0703893	4.35712	0.173249	0.862456	0.987613
ENSMUSG00000098119.1:Gm26959	2.58496	0	2.58496	0.0348313	0.972214	0.987613
ENSMUSG00000080671.3:Gm23335	1.29248	2.58496	1.29248	1.81535	0.0694703	0.987613
ENSMUSG00000088617.1:Gm22484	2.95345	0.736966	2.95345	0.777781	0.436698	0.987613
ENSMUSG00000088440.1:Gm23555	3.22972	-0.459432	3.22972	-0.438616	0.66094	0.987613
ENSMUSG00000092866.1:Gm25476	2.66096	-0.678072	2.66096	-0.520394	0.602789	0.987613
ENSMUSG00000001700.9:Gramd3	5.51395	-0.688056	5.51395	-1.20139	0.229599	0.987613
ENSMUSG00000099196.1:Mir1258	2.90368	0.192645	2.90368	0.244891	0.806541	0.987613
ENSMUSG00000008301.11:Phax	6.14414	0.426815	6.14414	0.93088	0.351916	0.987613
ENSMUSG00000053644.13:Aldh7a1	7.67657	-0.183222	7.67657	-0.285431	0.775314	0.987613
ENSMUSG00000032900.14:Tex43	3.04373	-2.08746	3.04373	-2.05113	0.0402546	0.987613
ENSMUSG00000024590.8:Lmnb1	6.19937	-0.0588937	6.19937	-0.037541	0.970054	0.987613
ENSMUSG00000032656.14:March3	6.89155	-0.194269	6.89155	-0.307456	0.758496	0.987613
ENSMUSG00000024592.15:C330018D20Rik	3.7539	-0.106915	3.7539	-0.0602479	0.951958	0.987613
ENSMUSG00000024593.15:Megf10	7.04753	0.163499	7.04753	0.405872	0.684836	0.987613
ENSMUSG00000024594.8:Prrc1	3.91645	-0.662965	3.91645	-0.810846	0.417454	0.987613
ENSMUSG00000069372.3:Ctxn3	1.79248	1.58496	1.79248	1.12252	0.26164	0.987613
ENSMUSG00000058925.11:Ccdc192	3.58496	1.16993	3.58496	1.50228	0.133025	0.987613
ENSMUSG00000085800.7:1700066O22Rik	2.79248	-0.415037	2.79248	-0.329604	0.741699	0.987613
ENSMUSG00000086607.7:4930511M06Rik	3.31468	0.289507	3.31468	0.410199	0.68166	0.987613
ENSMUSG00000088776.1:Gm26038	2.95345	1.90689	2.95345	1.92314	0.0544626	0.987613
ENSMUSG00000105951.1:Gm44491	3.40368	-0.807355	3.40368	-0.87993	0.378897	0.987613
ENSMUSG00000024597.10:Slc12a2	5.86735	0.564785	5.86735	1.20597	0.227829	0.987613
ENSMUSG00000097618.1:Gm26507	4.4915	0.0641303	4.4915	0.163966	0.869758	0.987613
ENSMUSG00000024598.8:Fbn2	4.37744	0.754888	4.37744	1.1885	0.234636	0.987613
ENSMUSG00000024600.8:Slc27a6	3.95345	-0.0931094	3.95345	-0.0471439	0.962399	0.987613
ENSMUSG00000077243.1:Gm23270	6.75042	-0.453718	6.75042	-0.824755	0.409511	0.987613
ENSMUSG00000024601.8:Isoc1	4.45345	-0.263034	4.45345	-0.321287	0.747993	0.987613
ENSMUSG00000053441.4:Adamts19	2.95345	-0.736966	2.95345	-0.665199	0.505923	0.987613
ENSMUSG00000050875.11:Minar2	3.68316	0.447459	3.68316	0.649949	0.515725	0.987613
ENSMUSG00000058152.7:Chsy3	5.56785	-0.152003	5.56785	-0.203101	0.839056	0.987613
ENSMUSG00000098287.1:Mir6355	1.66096	1.32193	1.66096	0.940285	0.347071	0.987613
ENSMUSG00000089285.1:Gm26028	2.35022	2.70044	2.35022	1.97505	0.048262	0.987613
ENSMUSG00000094901.1:Gm23576	2.29248	-2.58496	2.29248	-1.78463	0.0743211	0.987613
ENSMUSG00000085977.1:Gm5970	2.29248	-0.584963	2.29248	-0.38425	0.700793	0.987613
ENSMUSG00000068606.5:Gm4841	2.87744	0.584963	2.87744	0.598853	0.549271	0.987613
ENSMUSG00000090942.1:F830016B08Rik	2.79248	0.415037	2.79248	0.418517	0.675569	0.987613
ENSMUSG00000054072.11:Iigp1	3.45345	1.73697	3.45345	2.12081	0.0339377	0.987613
ENSMUSG00000073554.3:Gm6960	2.5	1	2.5	0.810916	0.417414	0.987613
ENSMUSG00000063388.4:BC023105	2.66096	-1.32193	2.66096	-1.05268	0.292486	0.987613
ENSMUSG00000038059.6:Smim3	2.90368	-0.192645	2.90368	-0.132309	0.89474	0.987613
ENSMUSG00000024603.8:Dctn4	5.52049	-0.188445	5.52049	-0.270967	0.786417	0.987613
ENSMUSG00000024604.7:Rbm22	5.80367	-0.206451	5.80367	-0.331745	0.740082	0.987613
ENSMUSG00000049173.7:Myoz3	3	0	3	0.0598273	0.952293	0.987613
ENSMUSG00000043079.17:Synpo	2.58496	0	2.58496	0.0348313	0.972214	0.987613
ENSMUSG00000054008.8:Ndst1	3.56464	0.485427	3.56464	0.665195	0.505926	0.987613
ENSMUSG00000024608.10:Rps14	7.60358	0.0222528	7.60358	0.124252	0.901116	0.987613
ENSMUSG00000080779.1:Gm8731	2.5	1	2.5	0.810916	0.417414	0.987613
ENSMUSG00000093327.1:Mir5107	2.45345	1.73697	2.45345	1.33968	0.18035	0.987613
ENSMUSG00000024613.16:Tcof1	6.95906	-0.104337	6.95906	-0.128147	0.898033	0.987613
ENSMUSG00000036412.5:Arsi	3.56464	-1.51457	3.56464	-1.78064	0.0749707	0.987613
ENSMUSG00000024617.16:Camk2a	4.58496	0	4.58496	0.0688471	0.945111	0.987613
ENSMUSG00000098247.1:Mir7220	2.79248	-1.58496	2.79248	-1.38402	0.166352	0.987613
ENSMUSG00000098475.1:Mir6982	3.85022	-0.29956	3.85022	-0.307041	0.758812	0.987613
ENSMUSG00000052026.7:Slc6a7	3.29248	0.584963	3.29248	0.719749	0.47168	0.987613
ENSMUSG00000024619.8:Cdx1	2.69616	0.222392	2.69616	0.232102	0.816458	0.987613
ENSMUSG00000024620.11:Pdgfrb	3.13339	0.652077	3.13339	0.76994	0.441335	0.987613
ENSMUSG00000024621.15:Csf1r	3.7539	-0.106915	3.7539	-0.0602479	0.951958	0.987613
ENSMUSG00000098389.1:Mir6983	2.79248	0.415037	2.79248	0.418517	0.675569	0.987613
ENSMUSG00000089125.1:Gm26403	2.58496	0	2.58496	0.0348313	0.972214	0.987613
ENSMUSG00000024622.7:Hmgxb3	4.78493	0.925999	4.78493	1.53179	0.125575	0.987613
ENSMUSG00000034320.14:Slc26a2	6.33665	0.373815	6.33665	0.825207	0.409254	0.987613
ENSMUSG00000024575.15:Pde6a	2.90368	1.80735	2.90368	1.82569	0.0678964	0.987613
ENSMUSG00000091957.3:Rps2-ps10	3.45345	-0.263034	3.45345	-0.237965	0.811908	0.987613
ENSMUSG00000093026.1:Gm25301	2.95345	-0.736966	2.95345	-0.665199	0.505923	0.987613
ENSMUSG00000105200.1:Mir378a	3.06464	-0.514573	3.06464	-0.469201	0.638926	0.987613
ENSMUSG00000033871.14:Ppargc1b	3.45345	0.263034	3.45345	0.382474	0.70211	0.987613
ENSMUSG00000089541.1:Gm25834	1.79248	-1.58496	1.79248	-1.07369	0.282963	0.987613
ENSMUSG00000045094.7:Arhgef37	3.39068	0.137504	3.39068	0.235062	0.81416	0.987613
ENSMUSG00000024576.14:Csnk1a1	7.24222	0.104796	7.24222	0.288829	0.772712	0.987613
ENSMUSG00000098098.7:Bvht	3	0	3	0.0598273	0.952293	0.987613
ENSMUSG00000065592.2:Mir145a	4.55164	0.184425	4.55164	0.342387	0.73206	0.987613
ENSMUSG00000065445.3:Mir143	2.66096	-1.32193	2.66096	-1.05268	0.292486	0.987613
ENSMUSG00000097324.8:Carmn	3.0222	0.874469	3.0222	0.944137	0.345099	0.987613
ENSMUSG00000024578.2:Il17b	3.7539	0.106915	3.7539	0.213686	0.830792	0.987613
ENSMUSG00000102778.1:Gm38165	3.91645	0.662965	3.91645	0.966122	0.333983	0.987613
ENSMUSG00000024579.7:Pcyox1l	7.12796	-0.123735	7.12796	-0.166824	0.867508	0.987613
ENSMUSG00000098702.1:1500015A07Rik	6.57725	0.045324	6.57725	0.170252	0.864812	0.987613
ENSMUSG00000024580.7:Grpel2	6.73989	0.13493	6.73989	0.34891	0.727157	0.987613
ENSMUSG00000033032.15:Afap1l1	4.20044	-1	4.20044	-1.34403	0.178938	0.987613
ENSMUSG00000032735.14:Ablim3	7.37376	-0.121745	7.37376	-0.162857	0.870631	0.987613
ENSMUSG00000104035.1:Gm37774	3.39068	-0.137504	3.39068	-0.0817986	0.934807	0.987613
ENSMUSG00000045629.7:Sh3tc2	5.6126	-0.729352	5.6126	-1.2783	0.201144	0.987613
ENSMUSG00000054589.1:Gm9949	3.16096	-0.321928	3.16096	-0.278321	0.780766	0.987613
ENSMUSG00000045730.3:Adrb2	3.58496	0	3.58496	0.0715568	0.942955	0.987613
ENSMUSG00000026322.8:Htr4	3.79248	0.415037	3.79248	0.608414	0.542913	0.987613
ENSMUSG00000044176.11:Spink10	7.43615	-0.174834	7.43615	-0.268706	0.788156	0.987613
ENSMUSG00000042211.6:Fbxo38	7.45105	-0.222392	7.45105	-0.36353	0.716209	0.987613
ENSMUSG00000110576.1:Gm36368	1.5	-1	1.5	-0.668409	0.503872	0.987613
ENSMUSG00000091744.1:Gm17732	3.32193	0	3.32193	0.0766318	0.938916	0.987613
ENSMUSG00000073551.4:Spink13	2.45345	-1.73697	2.45345	-1.27174	0.203465	0.987613
ENSMUSG00000041789.7:2700046A07Rik	2.79248	0.415037	2.79248	0.418517	0.675569	0.987613
ENSMUSG00000071847.12:Apcdd1	5.24793	0	5.24793	0.0701346	0.944087	0.987613
ENSMUSG00000024581.12:Napg	5.76325	0.238787	5.76325	0.555984	0.578222	0.987613
ENSMUSG00000041482.16:Piezo2	3.56464	-0.485427	3.56464	-0.522081	0.601614	0.987613
ENSMUSG00000097980.1:Gm26972	2.69616	-2.22239	2.69616	-1.87795	0.0603881	0.987613
ENSMUSG00000089156.1:Gm23581	3.1427	-1.11548	3.1427	-1.13237	0.25748	0.987613
ENSMUSG00000087957.1:Gm22560	2.79248	0.415037	2.79248	0.418517	0.675569	0.987613
ENSMUSG00000088726.1:Gm22210	2.5	-1	2.5	-0.741253	0.45854	0.987613
ENSMUSG00000088656.1:Gm24848	2.40368	0.807355	2.40368	0.610785	0.541342	0.987613
ENSMUSG00000024583.2:Txnl1	5.08496	0.169925	5.08496	0.36002	0.718832	0.987613
ENSMUSG00000040560.9:Wdr7	5.75489	0	5.75489	0.0798831	0.93633	0.987613
ENSMUSG00000084642.1:Gm24384	3.48864	-0.63743	3.48864	-0.679523	0.496807	0.987613
ENSMUSG00000045991.18:Onecut2	5.60716	0.295456	5.60716	0.630202	0.528562	0.987613
ENSMUSG00000060096.4:Amd-ps3	3.77345	0.628031	3.77345	0.881276	0.378168	0.987613
ENSMUSG00000024588.8:Fech	5.40689	0.473931	5.40689	0.962577	0.33576	0.987613
ENSMUSG00000024587.9:Nars	6.36608	-0.0524674	6.36608	-0.0247281	0.980272	0.987613
ENSMUSG00000039529.8:Atp8b1	3.06464	-1.48543	3.06464	-1.47925	0.139072	0.987613
ENSMUSG00000095778.1:Gm23016	2.5	1	2.5	0.810916	0.417414	0.987613
ENSMUSG00000088304.1:Gm24504	2.66096	-1.32193	2.66096	-1.05268	0.292486	0.987613
ENSMUSG00000024589.16:Nedd4l	8.20416	-0.0684797	8.20416	-0.056654	0.954821	0.987613
ENSMUSG00000114210.1:A330084C13Rik	4.60716	0.874469	4.60716	1.45028	0.14698	0.987613
ENSMUSG00000065402.1:Mir122	3.16096	-0.321928	3.16096	-0.278321	0.780766	0.987613
ENSMUSG00000032845.15:Alpk2	3.08496	0.169925	3.08496	0.242935	0.808056	0.987613
ENSMUSG00000093283.1:Gm22567	2.54373	-3.08746	2.54373	-2.3613	0.018211	0.987613
ENSMUSG00000032688.8:Malt1	6.29961	-0.219566	6.29961	-0.357895	0.720422	0.987613
ENSMUSG00000042439.12:Zfp532	3.48864	0.63743	3.48864	0.824032	0.409921	0.987613
ENSMUSG00000103194.1:Gm37643	3.22972	0.459432	3.22972	0.580519	0.561565	0.987613
ENSMUSG00000046610.14:Oacyl	4.69616	0.222392	4.69616	0.418901	0.675289	0.987613
ENSMUSG00000024516.12:Sec11c	6.98846	0.26096	6.98846	0.600194	0.548377	0.987613
ENSMUSG00000024517.16:Grp	2.90368	1.80735	2.90368	1.82569	0.0678964	0.987613
ENSMUSG00000087746.1:Gm25150	2.29248	-0.584963	2.29248	-0.38425	0.700793	0.987613
ENSMUSG00000097907.1:Raxos1	3.06464	-1.48543	3.06464	-1.47925	0.139072	0.987613
ENSMUSG00000024518.3:Rax	1.79248	-0.415037	1.79248	-0.263132	0.792449	0.987613
ENSMUSG00000024519.5:Cplx4	2.95345	-0.736966	2.95345	-0.665199	0.505923	0.987613
ENSMUSG00000041891.15:Lman1	3.69616	0.222392	3.69616	0.361621	0.717635	0.987613
ENSMUSG00000076147.1:Mir694	2.95345	-0.736966	2.95345	-0.665199	0.505923	0.987613
ENSMUSG00000085055.1:Gm15958	3.30735	1	3.30735	1.22882	0.219138	0.987613
ENSMUSG00000046318.15:Ccbe1	3.45345	-0.263034	3.45345	-0.237965	0.811908	0.987613
ENSMUSG00000024521.7:Pmaip1	4.07741	-0.341037	4.07741	-0.411649	0.680597	0.987613
ENSMUSG00000089387.1:Gm24679	2.08496	2.16993	2.08496	1.5278	0.126562	0.987613
ENSMUSG00000088187.1:Gm22219	3	0	3	0.0598273	0.952293	0.987613
ENSMUSG00000047259.2:Mc4r	4.64616	-0.796467	4.64616	-1.19262	0.23302	0.987613
ENSMUSG00000024524.16:Gnal	5.56206	-0.784271	5.56206	-1.38057	0.16741	0.987613
ENSMUSG00000095972.1:Gm23512	2.72972	-1.45943	2.72972	-1.21945	0.222673	0.987613
ENSMUSG00000109901.1:Chmp1b	3.66096	-0.678072	3.66096	-0.75767	0.448648	0.987613
ENSMUSG00000062526.3:Mppe1	3.95345	0.736966	3.95345	1.0653	0.286742	0.987613
ENSMUSG00000024525.6:Impa2	6.25686	0.338802	6.25686	0.755397	0.450011	0.987613
ENSMUSG00000024526.8:Cidea	3.58496	0.830075	3.58496	1.08667	0.277182	0.987613
ENSMUSG00000046415.11:B430212C06Rik	2.66096	1.32193	2.66096	1.13305	0.257193	0.987613
ENSMUSG00000001473.6:Tubb6	4.22972	0.459432	4.22972	0.720953	0.470939	0.987613
ENSMUSG00000024527.9:Afg3l2	7.28058	0.0463929	7.28058	0.172383	0.863137	0.987613
ENSMUSG00000088753.1:Gm24900	3.16096	-0.321928	3.16096	-0.278321	0.780766	0.987613
ENSMUSG00000024530.7:Prelid3a	4.72972	-0.540568	4.72972	-0.787865	0.430775	0.987613
ENSMUSG00000091695.1:Gm17669	3.16096	0.321928	3.16096	0.414622	0.678419	0.987613
ENSMUSG00000024533.16:Spire1	6.43345	0.116814	6.43345	0.31279	0.75444	0.987613
ENSMUSG00000024537.4:Psmg2	6.08496	-0.169925	6.08496	-0.258919	0.795698	0.987613
ENSMUSG00000073542.2:Cep76	5.78966	-0.234465	5.78966	-0.387601	0.698311	0.987613
ENSMUSG00000024539.17:Ptpn2	5.05426	-0.938599	5.05426	-1.53108	0.125749	0.987613
ENSMUSG00000079614.3:Seh1l	4.94741	0.280108	4.94741	0.547988	0.5837	0.987613
ENSMUSG00000097835.1:Gm26910	5.35065	0.2824	5.35065	0.605888	0.544589	0.987613
ENSMUSG00000024542.9:Cep192	6.22561	-0.192645	6.22561	-0.304219	0.760961	0.987613
ENSMUSG00000024544.8:Ldlrad4	3.01118	1.37851	3.01118	1.45385	0.145987	0.987613
ENSMUSG00000038121.6:Fam210a	6.3914	-0.103093	6.3914	-0.125668	0.899995	0.987613
ENSMUSG00000007480.3:Mc5r	7.79972	-0.116514	7.79972	-0.152426	0.878851	0.987613
ENSMUSG00000045569.6:Mc2r	2.79248	0.415037	2.79248	0.418517	0.675569	0.987613
ENSMUSG00000099300.1:Mir6356	3.29248	-0.584963	3.29248	-0.577846	0.563368	0.987613
ENSMUSG00000024546.5:4930546C10Rik	3.08496	-1	3.08496	-0.974228	0.329943	0.987613
ENSMUSG00000098366.1:Mir145b	2.87744	-0.584963	2.87744	-0.503925	0.614314	0.987613
ENSMUSG00000088166.1:Gm23536	3.32193	0	3.32193	0.0766318	0.938916	0.987613
ENSMUSG00000110211.1:Gm31294	3.70044	0	3.70044	0.0767188	0.938847	0.987613
ENSMUSG00000098060.1:Gm4842	2.89068	1.1375	2.89068	1.11968	0.262849	0.987613
ENSMUSG00000053477.17:Tcf4	3.08496	-1	3.08496	-0.974228	0.329943	0.987613
ENSMUSG00000088659.1:Gm24845	2.79248	0.415037	2.79248	0.418517	0.675569	0.987613
ENSMUSG00000064706.1:Gm22508	2	0	2	0.0244175	0.98052	0.987613
ENSMUSG00000038903.13:Ccdc68	2.56464	0.485427	2.56464	0.411563	0.680659	0.987613
ENSMUSG00000086824.1:4930448D08Rik	2.16096	0.321928	2.16096	0.247458	0.804554	0.987613
ENSMUSG00000084948.1:1700061H18Rik	2.95345	-0.736966	2.95345	-0.665199	0.505923	0.987613
ENSMUSG00000024511.15:Rab27b	3.69616	-0.222392	3.69616	-0.208183	0.835086	0.987613
ENSMUSG00000024512.3:Dynap	2.95345	-1.26303	2.95345	-1.18022	0.237912	0.987613
ENSMUSG00000110495.1:Gm45879	3.08496	1	3.08496	1.10653	0.268499	0.987613
ENSMUSG00000079608.10:Stard6	4.80551	0.563901	4.80551	0.95906	0.337528	0.987613
ENSMUSG00000044906.5:4930503L19Rik	4.60716	0.295456	4.60716	0.534464	0.59302	0.987613
ENSMUSG00000098721.1:Mir6357	2.95345	-0.736966	2.95345	-0.665199	0.505923	0.987613
ENSMUSG00000038425.17:Poli	3.24593	-0.152003	3.24593	-0.0976391	0.922219	0.987613
ENSMUSG00000024513.16:Mbd2	5.06206	0.215729	5.06206	0.43816	0.66127	0.987613
ENSMUSG00000060534.15:Dcc	7.75483	0.0267173	7.75483	0.133153	0.894072	0.987613
ENSMUSG00000080635.1:Gm25509	3.16096	0.321928	3.16096	0.414622	0.678419	0.987613
ENSMUSG00000065922.1:n-R5-8s1	2	-2	2	-1.36124	0.173439	0.987613
ENSMUSG00000037253.8:Mex3c	5.93864	-0.211504	5.93864	-0.341821	0.732486	0.987613
ENSMUSG00000064527.1:Gm26438	3.24593	-0.152003	3.24593	-0.0976391	0.922219	0.987613
ENSMUSG00000076941.1:Gm22065	3.19616	1.22239	3.19616	1.38374	0.166439	0.987613
ENSMUSG00000024515.13:Smad4	5.80551	0.563901	5.80551	1.20421	0.22851	0.987613
ENSMUSG00000036941.2:Elac1	6.05328	-0.152003	6.05328	-0.223186	0.823391	0.987613
ENSMUSG00000024556.3:Me2	6.03304	0.0660892	6.03304	0.211654	0.832377	0.987613
ENSMUSG00000064036.15:Mro	4.28112	-0.222392	4.28112	-0.243776	0.807405	0.987613
ENSMUSG00000090263.1:D730045A05Rik	1.5	1	1.5	0.717244	0.473223	0.987613
ENSMUSG00000053861.1:Gm9925	3.85712	0.0995357	3.85712	0.204232	0.838172	0.987613
ENSMUSG00000024558.12:Mapk4	4.35712	-0.900464	4.35712	-1.26673	0.205253	0.987613
ENSMUSG00000036223.15:Ska1	6.23685	-0.133856	6.23685	-0.187003	0.851658	0.987613
ENSMUSG00000024560.6:Cxxc1	7.79737	-0.0583642	7.79737	-0.0364852	0.970895	0.987613
ENSMUSG00000035394.11:Cfap53	2.95345	-1.26303	2.95345	-1.18022	0.237912	0.987613
ENSMUSG00000095419.1:Gm14328	2.58496	0	2.58496	0.0348313	0.972214	0.987613
ENSMUSG00000025885.18:Myo5b	3.7539	0.106915	3.7539	0.213686	0.830792	0.987613
ENSMUSG00000086333.1:1700120E14Rik	2.5	1	2.5	0.810916	0.417414	0.987613
ENSMUSG00000088689.1:Scarna17	6.01118	-0.621488	6.01118	-1.15926	0.24635	0.987613
ENSMUSG00000089235.1:Gm23119	6.17215	-0.943416	6.17215	-1.80113	0.0716822	0.987613
ENSMUSG00000036880.9:Acaa2	6.16993	-0.830075	6.16993	-1.57515	0.115222	0.987613
ENSMUSG00000088144.1:Gm24559	3.79248	0.415037	3.79248	0.608414	0.542913	0.987613
ENSMUSG00000076229.1:Gm25594	3.08496	0.169925	3.08496	0.242935	0.808056	0.987613
ENSMUSG00000053846.4:Lipg	3.51118	0.378512	3.51118	0.518667	0.603993	0.987613
ENSMUSG00000062328.7:Rpl17	5.29949	0.510195	5.29949	1.03011	0.302958	0.987613
ENSMUSG00000064871.1:Snord58b	4.27537	-0.736966	4.27537	-0.971857	0.331122	0.987613
ENSMUSG00000064647.1:Gm23301	4.0222	-0.874469	4.0222	-1.0943	0.273825	0.987613
ENSMUSG00000064844.1:Gm26202	2.69616	0.222392	2.69616	0.232102	0.816458	0.987613
ENSMUSG00000036299.4:BC031181	6.84544	0.025091	6.84544	0.12991	0.896637	0.987613
ENSMUSG00000035765.9:Dym	5.45495	0.490986	5.45495	0.994339	0.320058	0.987613
ENSMUSG00000094153.1:Gm8807	2.32193	0	2.32193	0.0289573	0.976899	0.987613
ENSMUSG00000102047.1:2010010A06Rik	2.29248	2.58496	2.29248	1.8353	0.0664608	0.987613
ENSMUSG00000092569.1:Gm20544	5.70734	-0.843881	5.70734	-1.60267	0.109007	0.987613
ENSMUSG00000025880.11:Smad7	5.82463	-0.730393	5.82463	-1.3764	0.168698	0.987613
ENSMUSG00000097712.1:Gm10532	3	2	3	2.08233	0.0373119	0.987613
ENSMUSG00000052928.8:Ctif	6.88873	-0.0121747	6.88873	0.0556088	0.955653	0.987613
ENSMUSG00000097302.1:1700034B16Rik	3.63339	0.347923	3.63339	0.497039	0.619162	0.987613
ENSMUSG00000044646.14:Zbtb7c	5.78112	0.392317	5.78112	0.862098	0.388633	0.987613
ENSMUSG00000098276.1:Mir6358	3.37744	-0.415037	3.37744	-0.401571	0.688	0.987613
ENSMUSG00000024563.15:Smad2	5.88181	0.0978473	5.88181	0.274974	0.783336	0.987613
ENSMUSG00000091519.1:Skor2	3.19616	1.22239	3.19616	1.38374	0.166439	0.987613
ENSMUSG00000090000.1:Ier3ip1	5.45495	-0.490986	5.45495	-0.83439	0.404061	0.987613
ENSMUSG00000025421.14:Hdhd2	5.43518	-0.530515	5.43518	-0.908003	0.363876	0.987613
ENSMUSG00000025420.13:Katnal2	5.43826	0.232661	5.43826	0.513259	0.60777	0.987613
ENSMUSG00000025423.15:Pias2	4.74593	-0.847997	4.74593	-1.27412	0.20262	0.987613
ENSMUSG00000025425.17:St8sia5	4	0	4	0.0776382	0.938116	0.987613
ENSMUSG00000073532.2:Gm7276	4.03841	0.263034	4.03841	0.430148	0.667088	0.987613
ENSMUSG00000082784.1:Gm15957	2.90368	-1.80735	2.90368	-1.71311	0.086692	0.987613
ENSMUSG00000025427.14:Rnf165	5.33974	0.0356239	5.33974	0.146317	0.883671	0.987613
ENSMUSG00000077593.1:Gm26014	3.19616	-1.22239	3.19616	-1.24743	0.212238	0.987613
ENSMUSG00000056682.8:4930465K10Rik	8.21429	0.0194305	8.21429	0.118624	0.905573	0.987613
ENSMUSG00000047466.9:8030462N17Rik	9.06973	-0.0671142	9.06973	-0.0539313	0.95699	0.987613
ENSMUSG00000097666.1:A330094K24Rik	3.5222	-0.125531	3.5222	-0.0757951	0.939582	0.987613
ENSMUSG00000041840.7:Haus1	4.87744	0.584963	4.87744	0.992373	0.321015	0.987613
ENSMUSG00000025428.15:Atp5a1	3.97418	0.547488	3.97418	0.811363	0.417157	0.987613
ENSMUSG00000025429.8:Pstpip2	4.57994	0.241008	4.57994	0.426312	0.669881	0.987613
ENSMUSG00000073529.9:F830208F22Rik	2.08496	1	2.08496	0.717244	0.473223	0.987613
ENSMUSG00000087838.1:Gm23954	2.58496	0	2.58496	0.0348313	0.972214	0.987613
ENSMUSG00000039840.7:Epg5	5.45943	0	5.45943	0.0799745	0.936258	0.987613
ENSMUSG00000091055.2:Siglec15	3.24593	-0.152003	3.24593	-0.0976391	0.922219	0.987613
ENSMUSG00000059336.14:Slc14a1	2.16096	2.32193	2.16096	1.63311	0.102445	0.987613
ENSMUSG00000090451.1:Gm6133	3.24593	-0.152003	3.24593	-0.0976391	0.922219	0.987613
ENSMUSG00000095883.1:Gm26430	2.22972	-2.45943	2.22972	-1.69674	0.0897466	0.987613
ENSMUSG00000088733.1:Gm23895	3.16096	0.321928	3.16096	0.414622	0.678419	0.987613
ENSMUSG00000024548.11:Setbp1	3.12396	2.24793	3.12396	2.48746	0.0128661	0.987613
ENSMUSG00000087717.1:Gm25824	2.5	-1	2.5	-0.741253	0.45854	0.987613
ENSMUSG00000098165.1:Gm26977	2.35022	2.70044	2.35022	1.97505	0.048262	0.987613
ENSMUSG00000056214.8:Pard6g	4.91486	-0.428843	4.91486	-0.661456	0.50832	0.987613
ENSMUSG00000096597.1:Gm21886	2.95345	-0.736966	2.95345	-0.665199	0.505923	0.987613
ENSMUSG00000053950.10:Adnp2	6.95803	0.15078	6.95803	0.380513	0.703565	0.987613
ENSMUSG00000024570.6:Rbfa	4.85712	0.544321	4.85712	0.92809	0.353361	0.987613
ENSMUSG00000024571.14:Gm16286	5.48864	0.63743	5.48864	1.26706	0.205134	0.987613
ENSMUSG00000057130.11:Txnl4a	5.48864	0.63743	5.48864	1.26706	0.205134	0.987613
ENSMUSG00000078963.2:Hsbp1l1	2.82193	-1	2.82193	-0.856813	0.391549	0.987613
ENSMUSG00000034006.16:Pqlc1	2.5	-1	2.5	-0.741253	0.45854	0.987613
ENSMUSG00000102959.1:Gm37015	3.16096	-1.67807	3.16096	-1.73785	0.0822365	0.987613
ENSMUSG00000097593.2:Gm26676	3.91645	0.662965	3.91645	0.966122	0.333983	0.987613
ENSMUSG00000102260.1:D330025C20Rik	3.39068	-0.137504	3.39068	-0.0817986	0.934807	0.987613
ENSMUSG00000059852.7:Kcng2	2.72972	-1.45943	2.72972	-1.21945	0.222673	0.987613
ENSMUSG00000033323.13:Ctdp1	6.1848	0.415037	6.1848	0.907398	0.364196	0.987613
ENSMUSG00000033016.15:Nfatc1	4.04373	0.0874628	4.04373	0.194853	0.845508	0.987613
ENSMUSG00000114891.1:Gm47272	3.45345	0.263034	3.45345	0.382474	0.70211	0.987613
ENSMUSG00000114756.1:Gm47273	3.16096	-1.67807	3.16096	-1.73785	0.0822365	0.987613
ENSMUSG00000092973.1:Gm25071	1.66096	-1.32193	1.66096	-0.89145	0.372688	0.987613
ENSMUSG00000024566.9:Atp9b	5.30735	-1	5.30735	-1.78233	0.0746961	0.987613
ENSMUSG00000024565.8:Sall3	5.71313	-0.573735	5.71313	-1.06405	0.287307	0.987613
ENSMUSG00000098720.1:Gm27239	4.42118	0.667425	4.42118	1.05878	0.289702	0.987613
ENSMUSG00000098880.1:Gm27238	5.17878	0.357552	5.17878	0.680105	0.496438	0.987613
ENSMUSG00000089257.1:Gm25718	2.29248	0.584963	2.29248	0.434921	0.66362	0.987613
ENSMUSG00000097181.1:4930594M17Rik	1.66096	1.32193	1.66096	0.940285	0.347071	0.987613
ENSMUSG00000077599.1:Gm26012	5.33621	0.672425	5.33621	1.33223	0.182784	0.987613
ENSMUSG00000093036.1:Mir5127	1.95345	-0.736966	1.95345	-0.486172	0.626845	0.987613
ENSMUSG00000058625.5:Gm17383	3.24593	0.152003	3.24593	0.239542	0.810685	0.987613
ENSMUSG00000087999.1:Gm25060	2	0	2	0.0244175	0.98052	0.987613
ENSMUSG00000024553.7:Galr1	3.39068	0.137504	3.39068	0.235062	0.81416	0.987613
ENSMUSG00000041607.16:Mbp	3.58496	-0.830075	3.58496	-0.943558	0.345396	0.987613
ENSMUSG00000061684.5:Rpl21-ps8	2.6427	-2.11548	2.6427	-1.70873	0.0875013	0.987613
ENSMUSG00000097141.2:Gm10524	5.01118	-0.621488	5.01118	-0.990102	0.322124	0.987613
ENSMUSG00000041258.17:Zfp236	4.80274	-1.10962	4.80274	-1.68793	0.0914238	0.987613
ENSMUSG00000092638.1:Mir5112	2.29248	0.584963	2.29248	0.434921	0.66362	0.987613
ENSMUSG00000101773.1:2210420H20Rik	3	2	3	2.08233	0.0373119	0.987613
ENSMUSG00000097738.1:4930445N18Rik	5.40609	0.903785	5.40609	1.76309	0.0778848	0.987613
ENSMUSG00000058881.12:Zfp516	4.08496	1.83007	4.08496	2.66031	0.00780693	0.987613
ENSMUSG00000100430.1:1700095A13Rik	2.58496	0	2.58496	0.0348313	0.972214	0.987613
ENSMUSG00000088143.1:Gm24720	5.20734	0.156119	5.20734	0.336468	0.736518	0.987613
ENSMUSG00000046982.10:Tshz1	4.63922	-0.231326	4.63922	-0.29874	0.765139	0.987613
ENSMUSG00000049090.2:Zadh2	6.26374	-0.187627	6.26374	-0.294214	0.768595	0.987613
ENSMUSG00000102951.1:Gm37216	2.66096	0.678072	2.66096	0.600761	0.547999	0.987613
ENSMUSG00000048410.16:Zfp407	4.91486	0.428843	4.91486	0.801726	0.422712	0.987613
ENSMUSG00000056162.13:Cndp1	1.79248	3.58496	1.79248	2.50818	0.0121356	0.987613
ENSMUSG00000092056.2:Gm7289	3.5	-1	3.5	-1.10713	0.268236	0.987613
ENSMUSG00000024644.16:Cndp2	7.49076	0.112266	7.49076	0.303723	0.761339	0.987613
ENSMUSG00000047992.10:Fam69c	4.35712	-0.0703893	4.35712	-0.0355548	0.971637	0.987613
ENSMUSG00000089760.1:D030046N08Rik	3.30735	-1	3.30735	-1.07556	0.282124	0.987613
ENSMUSG00000089410.1:Gm22014	2.79248	-0.415037	2.79248	-0.329604	0.741699	0.987613
ENSMUSG00000065746.1:Gm25005	0.5	-1	0.5	-0.668409	0.503872	0.987613
ENSMUSG00000088070.1:Gm22819	2.29248	-0.584963	2.29248	-0.38425	0.700793	0.987613
ENSMUSG00000024646.13:Cyb5a	6.20615	0.195256	6.20615	0.469191	0.638933	0.987613
ENSMUSG00000089744.1:Gm16146	3.35712	-1.09954	3.35712	-1.19024	0.23395	0.987613
ENSMUSG00000034391.11:Fbxo15	2.95345	-1.26303	2.95345	-1.18022	0.237912	0.987613
ENSMUSG00000024645.4:Timm21	7.63442	-0.159657	7.63442	-0.238446	0.811536	0.987613
ENSMUSG00000094440.1:Gm25453	2.95345	0.736966	2.95345	0.777781	0.436698	0.987613
ENSMUSG00000050321.2:Neto1	5.54638	-0.521953	5.54638	-0.892058	0.372362	0.987613
ENSMUSG00000024647.14:Cbln2	6.48325	-0.0806185	6.48325	-0.0808566	0.935556	0.987613
ENSMUSG00000069324.5:Gm5096	1.5	1	1.5	0.717244	0.473223	0.987613
ENSMUSG00000077641.1:Gm24987	2.08496	1	2.08496	0.717244	0.473223	0.987613
ENSMUSG00000056153.14:Socs6	3.45345	-0.263034	3.45345	-0.237965	0.811908	0.987613
ENSMUSG00000023066.9:Rttn	5.39721	-0.375509	5.39721	-0.619336	0.535695	0.987613
ENSMUSG00000098676.1:Mir6359	5.53908	0.0310269	5.53908	0.137756	0.890433	0.987613
ENSMUSG00000034028.15:Cd226	1.79248	-1.58496	1.79248	-1.07369	0.282963	0.987613
ENSMUSG00000043498.3:9330132A10Rik	2.85022	-1.70044	2.85022	-1.55538	0.119855	0.987613
ENSMUSG00000090047.1:Gm16297	0.5	1	0.5	0.717244	0.473223	0.987613
ENSMUSG00000089885.1:Gm16296	2.58496	0	2.58496	0.0348313	0.972214	0.987613
ENSMUSG00000092792.1:Gm22694	2.08496	-2.16993	2.08496	-1.47896	0.13915	0.987613
ENSMUSG00000073514.3:Dok6	4.08496	-0.169925	4.08496	-0.169538	0.865373	0.987613
ENSMUSG00000098126.1:Gm27037	2.5	1	2.5	0.810916	0.417414	0.987613
ENSMUSG00000089008.1:Gm23859	2.29248	0.584963	2.29248	0.434921	0.66362	0.987613
ENSMUSG00000091697.1:Eif3s6-ps2	3.08496	1	3.08496	1.10653	0.268499	0.987613
ENSMUSG00000077402.1:Gm25418	3.16993	0	3.16993	0.0681505	0.945666	0.987613
ENSMUSG00000024614.6:Tmx3	5.99292	0.584963	5.99292	1.2462	0.212691	0.987613
ENSMUSG00000110277.1:Gm45871	3.87744	-0.584963	3.87744	-0.706309	0.479996	0.987613
ENSMUSG00000109923.1:Gm20039	2	2	2	1.41007	0.158519	0.987613
ENSMUSG00000093983.1:Gm25431	3	0	3	0.0598273	0.952293	0.987613
ENSMUSG00000100969.6:1700030N03Rik	1.5	-1	1.5	-0.668409	0.503872	0.987613
ENSMUSG00000024829.12:Mrpl21	4.70044	0	4.70044	0.0671452	0.946466	0.987613
ENSMUSG00000024831.13:Ighmbp2	4.83621	0.5025	4.83621	0.861944	0.388718	0.987613
ENSMUSG00000099261.1:Mir6984	2.58496	0	2.58496	0.0348313	0.972214	0.987613
ENSMUSG00000024900.4:Cpt1a	4.20893	-0.0780025	4.20893	-0.0394751	0.968512	0.987613
ENSMUSG00000024905.15:Tesmin	6.88523	-0.425607	6.88523	-0.768705	0.442068	0.987613
ENSMUSG00000024907.6:Gal	3.41645	-1.66297	3.41645	-1.88903	0.0588882	0.987613
ENSMUSG00000114315.1:Gm48696	3.08496	0.169925	3.08496	0.242935	0.808056	0.987613
ENSMUSG00000075908.1:Gm23940	3.16096	-0.321928	3.16096	-0.278321	0.780766	0.987613
ENSMUSG00000114302.1:Gm48683	3.40368	-1.19265	3.40368	-1.33434	0.182093	0.987613
ENSMUSG00000024908.15:Ppp6r3	7.84054	-0.144705	7.84054	-0.208634	0.834734	0.987613
ENSMUSG00000024913.16:Lrp5	4.31468	-0.289507	4.31468	-0.338737	0.734808	0.987613
ENSMUSG00000035372.1:1810055G02Rik	7.02228	-0.254929	7.02228	-0.428403	0.668358	0.987613
ENSMUSG00000045098.18:Kmt5b	4.72972	0.540568	4.72972	0.922156	0.356447	0.987613
ENSMUSG00000024843.15:Chka	6.67595	0.533124	6.67595	1.14284	0.253104	0.987613
ENSMUSG00000082848.1:Gm16066	3.89395	-0.387023	3.89395	-0.441037	0.659186	0.987613
ENSMUSG00000001750.15:Tcirg1	3.81468	-0.710493	3.81468	-0.833479	0.404575	0.987613
ENSMUSG00000059734.6:Ndufs8	7.42909	-0.125531	7.42909	-0.170404	0.864692	0.987613
ENSMUSG00000024885.8:Aldh3b1	3.79248	-1.58496	3.79248	-1.95374	0.0507317	0.987613
ENSMUSG00000036908.16:Unc93b1	3.56464	0.485427	3.56464	0.665195	0.505926	0.987613
ENSMUSG00000037263.13:Aldh3b3	3.45345	-0.263034	3.45345	-0.237965	0.811908	0.987613
ENSMUSG00000075296.4:Aldh3b2	3.08496	-1	3.08496	-0.974228	0.329943	0.987613
ENSMUSG00000024866.9:Acy3	2.45345	1.73697	2.45345	1.33968	0.18035	0.987613
ENSMUSG00000037477.7:Tbx10	3.19616	-1.22239	3.19616	-1.24743	0.212238	0.987613
ENSMUSG00000110949.1:Nudt8	7.83824	-0.289507	7.83824	-0.497345	0.618946	0.987613
ENSMUSG00000024869.10:Gm49405	7.84606	-0.319124	7.84606	-0.556397	0.57794	0.987613
ENSMUSG00000086107.1:Gm16312	4.37744	0.415037	4.37744	0.684433	0.493702	0.987613
ENSMUSG00000024871.10:Doc2g	3.22972	0.459432	3.22972	0.580519	0.561565	0.987613
ENSMUSG00000037916.13:Ndufv1	8.93273	-0.212371	8.93273	-0.343548	0.731186	0.987613
ENSMUSG00000060803.5:Gstp1	5.52764	0.559427	5.52764	1.1218	0.261949	0.987613
ENSMUSG00000058216.12:Gstp3	3.16993	0	3.16993	0.0681505	0.945666	0.987613
ENSMUSG00000064400.2:Gm23927	2.5	1	2.5	0.810916	0.417414	0.987613
ENSMUSG00000104921.1:Gm23927	2.5	1	2.5	0.810916	0.417414	0.987613
ENSMUSG00000024857.16:Cabp2	3.79248	-0.415037	3.79248	-0.454977	0.649126	0.987613
ENSMUSG00000024856.10:Cdk2ap2	6.93691	0.364054	6.93691	0.805745	0.42039	0.987613
ENSMUSG00000024851.13:Pitpnm1	4.6427	0.115477	4.6427	0.249794	0.802747	0.987613
ENSMUSG00000024845.17:Tmem134	7.61546	-0.183797	7.61546	-0.286578	0.774436	0.987613
ENSMUSG00000024847.14:Aip	7.53924	-0.209228	7.53924	-0.337282	0.735904	0.987613
ENSMUSG00000044724.8:Gpr152	2	-2	2	-1.36124	0.173439	0.987613
ENSMUSG00000024842.7:Cabp4	2.22972	-2.45943	2.22972	-1.69674	0.0897466	0.987613
ENSMUSG00000024835.14:Coro1b	5.69077	0.334419	5.69077	0.746659	0.45527	0.987613
ENSMUSG00000045826.8:Ptprcap	3	0	3	0.0598273	0.952293	0.987613
ENSMUSG00000024830.16:Rps6kb2	5.66096	-0.678072	5.66096	-1.27208	0.203345	0.987613
ENSMUSG00000097233.1:Gm17552	7.22218	0.144874	7.22218	0.368737	0.712324	0.987613
ENSMUSG00000075289.4:Carns1	4.06464	-0.514573	4.06464	-0.611976	0.540554	0.987613
ENSMUSG00000040247.5:Tbc1d10c	3.40368	-0.807355	3.40368	-0.87993	0.378897	0.987613
ENSMUSG00000040385.6:Ppp1ca	7.22766	-0.115477	7.22766	-0.150359	0.880481	0.987613
ENSMUSG00000024824.6:Rad9a	4.83089	-0.152003	4.83089	-0.173276	0.862434	0.987613
ENSMUSG00000040663.8:Clcf1	3.19616	-1.22239	3.19616	-1.24743	0.212238	0.987613
ENSMUSG00000093346.1:Gm26115	3.85712	-0.0995357	3.85712	-0.0507942	0.95949	0.987613
ENSMUSG00000024854.3:Pold4	6.48882	0.558731	6.48882	1.1939	0.232517	0.987613
ENSMUSG00000099290.1:Mir6985	3.1427	-1.11548	3.1427	-1.13237	0.25748	0.987613
ENSMUSG00000034616.16:Ssh3	3.58496	0.830075	3.58496	1.08667	0.277182	0.987613
ENSMUSG00000005986.15:Ankrd13d	8.33074	0.0448078	8.33074	0.169222	0.865622	0.987613
ENSMUSG00000024858.13:Grk2	7.39024	0.154723	7.39024	0.388374	0.697739	0.987613
ENSMUSG00000054611.16:Kdm2a	1.72972	3.45943	1.72972	2.4212	0.0154692	0.987613
ENSMUSG00000087132.7:A930001C03Rik	3.5	1	3.5	1.25164	0.2107	0.987613
ENSMUSG00000041845.10:Rhod	4.16546	0.716207	4.16546	1.08427	0.278245	0.987613
ENSMUSG00000049303.10:Syt12	3.85712	-1.07039	3.85712	-1.29453	0.195481	0.987613
ENSMUSG00000042041.6:2010003K11Rik	3.74593	-0.321928	3.74593	-0.335696	0.7371	0.987613
ENSMUSG00000024892.16:Pcx	7.67592	-0.0211646	7.67592	0.0376844	0.969939	0.987613
ENSMUSG00000045045.7:Lrfn4	5.62869	-0.0874628	5.62869	-0.0945031	0.924709	0.987613
ENSMUSG00000098346.1:Mir6986	2.40368	-2.80735	2.40368	-1.99419	0.0461314	0.987613
ENSMUSG00000024889.4:Rce1	5.43518	0.29956	5.43518	0.637846	0.523574	0.987613
ENSMUSG00000071691.11:Gm960	2.90368	-0.192645	2.90368	-0.132309	0.89474	0.987613
ENSMUSG00000033760.16:Rbm4b	6.91881	-0.0238467	6.91881	0.0323367	0.974204	0.987613
ENSMUSG00000103651.1:Gm37206	3.61441	0.584963	3.61441	0.786919	0.431329	0.987613
ENSMUSG00000094936.7:Rbm4	6.49185	0	6.49185	0.0798831	0.93633	0.987613
ENSMUSG00000095913.1:Gm21844	3.30735	1	3.30735	1.22882	0.219138	0.987613
ENSMUSG00000096370.8:Gm21992	7.11894	0	7.11894	0.0798831	0.93633	0.987613
ENSMUSG00000006456.10:Rbm14	7.12411	0.0103419	7.12411	0.100503	0.919945	0.987613
ENSMUSG00000067872.2:Ccdc87	6.22147	0.442943	6.22147	0.963038	0.335528	0.987613
ENSMUSG00000034108.5:Ccs	6.27272	0.683973	6.27272	1.44361	0.148849	0.987613
ENSMUSG00000083282.2:Ctsf	4.45943	0	4.45943	0.0688471	0.945111	0.987613
ENSMUSG00000006457.3:Actn3	3.39068	-0.137504	3.39068	-0.0817986	0.934807	0.987613
ENSMUSG00000006463.13:Zdhhc24	6.73742	-0.216133	6.73742	-0.351051	0.72555	0.987613
ENSMUSG00000088661.1:Gm25334	3.45345	0.263034	3.45345	0.382474	0.70211	0.987613
ENSMUSG00000006464.8:Bbs1	4.54373	-1.08746	4.54373	-1.54408	0.122568	0.987613
ENSMUSG00000063904.3:Dpp3	5.97564	-0.137504	5.97564	-0.194276	0.84596	0.987613
ENSMUSG00000024901.14:Peli3	3.16096	0.321928	3.16096	0.414622	0.678419	0.987613
ENSMUSG00000024902.4:Mrpl11	7.34976	-0.300174	7.34976	-0.518613	0.604031	0.987613
ENSMUSG00000045903.8:Npas4	3.37744	-0.415037	3.37744	-0.401571	0.688	0.987613
ENSMUSG00000024891.5:Slc29a2	5.98864	-0.807355	5.98864	-1.52985	0.126055	0.987613
ENSMUSG00000047379.6:B4gat1	6.36034	-0.263034	6.36034	-0.444563	0.656635	0.987613
ENSMUSG00000080268.3:Brms1	6.11681	-0.61891	6.11681	-1.15412	0.248451	0.987613
ENSMUSG00000024883.7:Rin1	6.72625	0.312787	6.72625	0.703529	0.481726	0.987613
ENSMUSG00000056481.6:Cd248	5.06464	0.514573	5.06464	0.947978	0.343141	0.987613
ENSMUSG00000061451.13:Tmem151a	4.22972	0.459432	4.22972	0.720953	0.470939	0.987613
ENSMUSG00000024875.4:Yif1a	9.02942	-0.21515	9.02942	-0.34909	0.727022	0.987613
ENSMUSG00000024873.6:Cnih2	4.66993	0.169925	4.66993	0.335914	0.736936	0.987613
ENSMUSG00000024870.5:Rab1b	7.02168	-0.0888093	7.02168	-0.0971877	0.922577	0.987613
ENSMUSG00000024862.16:Klc2	4.12869	-0.0824622	4.12869	-0.0457852	0.963481	0.987613
ENSMUSG00000098803.1:Gm27468	3.72972	-0.540568	3.72972	-0.615792	0.538032	0.987613
ENSMUSG00000024855.9:Pacs1	5.50561	-0.158698	5.50561	-0.215568	0.829324	0.987613
ENSMUSG00000024853.9:Sf3b2	8.91092	-0.239504	8.91092	-0.397648	0.69089	0.987613
ENSMUSG00000047658.6:Gal3st3	4.01118	-1.37851	4.01118	-1.7698	0.0767609	0.987613
ENSMUSG00000038498.3:Catsper1	3	0	3	0.0598273	0.952293	0.987613
ENSMUSG00000024846.5:Cst6	3.58496	0	3.58496	0.0715568	0.942955	0.987613
ENSMUSG00000024841.7:Eif1ad	7.09907	0.220769	7.09907	0.520059	0.603023	0.987613
ENSMUSG00000024844.14:Banf1	7.05451	0.443234	7.05451	0.963618	0.335237	0.987613
ENSMUSG00000039148.4:Sart1	5.91049	-0.311202	5.91049	-0.540601	0.588783	0.987613
ENSMUSG00000039330.4:Tsga10ip	3.24593	1.32193	3.24593	1.53714	0.12426	0.987613
ENSMUSG00000086938.8:4930481A15Rik	5.59337	-0.767827	5.59337	-1.34995	0.177032	0.987613
ENSMUSG00000051133.3:Gm6293	2.82193	-1	2.82193	-0.856813	0.391549	0.987613
ENSMUSG00000047423.9:AI837181	6.86508	0.247218	6.86508	0.572794	0.566784	0.987613
ENSMUSG00000024914.16:Drap1	6.894	0.0970245	6.894	0.273334	0.784597	0.987613
ENSMUSG00000088909.1:Gm25432	3.7047	-0.765535	3.7047	-0.903991	0.366	0.987613
ENSMUSG00000024912.5:Fosl1	3.66096	1.32193	3.66096	1.68817	0.091379	0.987613
ENSMUSG00000095098.1:Ccdc85b	6.70044	0	6.70044	0.0798831	0.93633	0.987613
ENSMUSG00000024911.6:Fibp	4.83267	0.0506261	4.83267	0.14722	0.882958	0.987613
ENSMUSG00000024910.4:Ctsw	3.39068	0.137504	3.39068	0.235062	0.81416	0.987613
ENSMUSG00000024909.14:Efemp2	5.36989	-0.243926	5.36989	-0.374288	0.70819	0.987613
ENSMUSG00000024906.9:Mus81	8.64313	-0.302563	8.64313	-0.523376	0.600712	0.987613
ENSMUSG00000056201.7:Cfl1	6.92127	-0.202189	6.92127	-0.323248	0.746508	0.987613
ENSMUSG00000056185.4:Snx32	7.32637	-0.026967	7.32637	0.0261154	0.979165	0.987613
ENSMUSG00000109695.1:Gm31166	3.08496	2.16993	3.08496	2.32369	0.0201422	0.987613
ENSMUSG00000024922.1:Ovol1	3.37744	0.415037	3.37744	0.554835	0.579008	0.987613
ENSMUSG00000049562.5:Ap5b1	8.38318	-0.0777689	8.38318	-0.0751749	0.940076	0.987613
ENSMUSG00000024925.10:Rnaseh2c	5.04638	-0.478047	5.04638	-0.745397	0.456032	0.987613
ENSMUSG00000024926.9:Kat5	5.16096	0.321928	5.16096	0.619332	0.535698	0.987613
ENSMUSG00000024927.7:Rela	4.71523	0.383329	4.71523	0.673452	0.50066	0.987613
ENSMUSG00000056917.12:Sipa1	3.79248	0.415037	3.79248	0.608414	0.542913	0.987613
ENSMUSG00000098568.1:Mir6987	2.79248	-1.58496	2.79248	-1.38402	0.166352	0.987613
ENSMUSG00000004054.8:Map3k11	8.23828	0.0382193	8.23828	0.156086	0.875965	0.987613
ENSMUSG00000054874.12:Pcnx3	7.51536	-0.0630787	7.51536	-0.0458852	0.963402	0.987613
ENSMUSG00000024936.7:Kcnk7	3.19616	-0.777608	3.19616	-0.76874	0.442047	0.987613
ENSMUSG00000024937.14:Ehbp1l1	3.87744	0.584963	3.87744	0.861586	0.388916	0.987613
ENSMUSG00000089766.1:Gm16538	3.58496	0	3.58496	0.0715568	0.942955	0.987613
ENSMUSG00000024939.6:Fam89b	5.55622	-0.397335	5.55622	-0.659984	0.509264	0.987613
ENSMUSG00000079478.8:Sssca1	5.86989	-0.0740006	5.86989	-0.0676616	0.946055	0.987613
ENSMUSG00000024940.10:Ltbp3	2.66096	-1.32193	2.66096	-1.05268	0.292486	0.987613
ENSMUSG00000024941.8:Scyl1	5.40769	-0.640458	5.40769	-1.11275	0.265816	0.987613
ENSMUSG00000092267.1:Gm20417	3.89068	-1.1375	3.89068	-1.44681	0.147951	0.987613
ENSMUSG00000098462.1:Gm27694	4.69616	0.607683	4.69616	1.02831	0.303804	0.987613
ENSMUSG00000102349.1:Gm37376	4.31468	-2.28951	4.31468	-3.16858	0.00153184	0.987613
ENSMUSG00000092341.2:Malat1	5.61471	0	5.61471	0.0799745	0.936258	0.987613
ENSMUSG00000098865.1:Gm27702	2.79248	-0.415037	2.79248	-0.329604	0.741699	0.987613
ENSMUSG00000098543.1:Gm27533	2.45345	-1.73697	2.45345	-1.27174	0.203465	0.987613
ENSMUSG00000098974.1:Gm27505	3.87744	0.584963	3.87744	0.861586	0.388916	0.987613
ENSMUSG00000098986.1:Gm28006	4.61441	0.584963	4.61441	0.992373	0.321015	0.987613
ENSMUSG00000043488.5:Frmd8os	5.47491	-0.0972972	5.47491	-0.101222	0.919374	0.987613
ENSMUSG00000092274.3:Neat1	6.03841	-0.567041	6.03841	-1.0507	0.293396	0.987613
ENSMUSG00000024816.12:Frmd8	5.6198	0.668794	5.6198	1.32547	0.185015	0.987613
ENSMUSG00000024818.14:Slc25a45	4.42587	-0.0671142	4.42587	-0.0306971	0.975511	0.987613
ENSMUSG00000044390.4:Tigd3	6.40689	-0.169925	6.40689	-0.258919	0.795698	0.987613
ENSMUSG00000110156.1:Gm42067	6.69616	0.222392	6.69616	0.523296	0.600768	0.987613
ENSMUSG00000024826.14:Dpf2	5.97837	0.500898	5.97837	1.07859	0.28077	0.987613
ENSMUSG00000045664.4:Cdc42ep2	5.57994	0.241008	5.57994	0.528804	0.596941	0.987613
ENSMUSG00000024833.14:Pola2	6.42118	-0.5025	6.42118	-0.922018	0.356519	0.987613
ENSMUSG00000037451.7:Slc22a20	2.5	1	2.5	0.810916	0.417414	0.987613
ENSMUSG00000097404.1:Gm10814	3.08496	1	3.08496	1.10653	0.268499	0.987613
ENSMUSG00000024942.16:Capn1	4.66993	0.169925	4.66993	0.335914	0.736936	0.987613
ENSMUSG00000094281.1:Gm8034	3.56464	-0.485427	3.56464	-0.522081	0.601614	0.987613
ENSMUSG00000024807.17:Syvn1	7.13562	0.530515	7.13562	1.13764	0.255271	0.987613
ENSMUSG00000098928.1:Mir6988	2.95345	-0.736966	2.95345	-0.665199	0.505923	0.987613
ENSMUSG00000038274.12:Fau	6.48595	0.401098	6.48595	0.879606	0.379073	0.987613
ENSMUSG00000007338.9:Mrpl49	6.54274	0.370368	6.54274	0.818336	0.413165	0.987613
ENSMUSG00000075227.6:Znhit2	5.71313	0.573735	5.71313	1.22382	0.221022	0.987613
ENSMUSG00000024799.15:Tm7sf2	4.77537	-0.263034	4.77537	-0.348893	0.72717	0.987613
ENSMUSG00000047733.10:Tmem262	3.16096	0.321928	3.16096	0.414622	0.678419	0.987613
ENSMUSG00000024797.13:Vps51	3.62869	0.917538	3.62869	1.19363	0.232622	0.987613
ENSMUSG00000100621.1:Gm28374	2.58496	0	2.58496	0.0348313	0.972214	0.987613
ENSMUSG00000024791.10:Cdca5	5.98828	0.0681715	5.98828	0.215806	0.829139	0.987613
ENSMUSG00000024792.8:Zfpl1	5.96352	0.161751	5.96352	0.402388	0.687399	0.987613
ENSMUSG00000054999.2:Naaladl1	2.95345	-0.736966	2.95345	-0.665199	0.505923	0.987613
ENSMUSG00000024790.7:Sac3d1	5.72251	0.729911	5.72251	1.5352	0.124734	0.987613
ENSMUSG00000024787.13:Snx15	6.13864	0.102362	6.13864	0.283975	0.776429	0.987613
ENSMUSG00000039699.13:Batf2	6.08543	0.715023	6.08543	1.50552	0.132191	0.987613
ENSMUSG00000024944.5:Arl2	8.69695	-0.0139056	8.69695	0.0521577	0.958403	0.987613
ENSMUSG00000084742.1:n-R5s19	3.16096	0.321928	3.16096	0.414622	0.678419	0.987613
ENSMUSG00000083458.1:Gm5510	3.5222	-0.125531	3.5222	-0.0757951	0.939582	0.987613
ENSMUSG00000024786.9:Majin	2.58496	0	2.58496	0.0348313	0.972214	0.987613
ENSMUSG00000024784.13:Gpha2	3.79248	1.58496	3.79248	2.10718	0.035102	0.987613
ENSMUSG00000024777.9:Ppp2r5b	7.82544	0.222392	7.82544	0.523296	0.600768	0.987613
ENSMUSG00000024773.14:Atg2a	7.38693	-0.112027	7.38693	-0.143479	0.885912	0.987613
ENSMUSG00000065582.1:Mir194-2	3.29248	0.584963	3.29248	0.719749	0.47168	0.987613
ENSMUSG00000065523.1:Mir192	2.69616	-0.222392	2.69616	-0.151784	0.879357	0.987613
ENSMUSG00000024772.9:Ehd1	8.90714	-0.317896	8.90714	-0.553949	0.579614	0.987613
ENSMUSG00000085196.1:Gm14963	9.00853	-0.251783	9.00853	-0.422131	0.67293	0.987613
ENSMUSG00000024769.7:Cdc42bpg	5	0	5	0.0701346	0.944087	0.987613
ENSMUSG00000024947.16:Men1	8.14046	0.137991	8.14046	0.355014	0.722579	0.987613
ENSMUSG00000024948.14:Map4k2	4.90368	0.192645	4.90368	0.37185	0.710005	0.987613
ENSMUSG00000099230.1:Mir6989	3.40368	-0.807355	3.40368	-0.87993	0.378897	0.987613
ENSMUSG00000024949.17:Sf1	7.22564	-0.38443	7.22564	-0.686605	0.492332	0.987613
ENSMUSG00000079467.8:Gm14966	7.10818	0.0627358	7.10818	0.204968	0.837597	0.987613
ENSMUSG00000032648.14:Pygm	3.29248	0.584963	3.29248	0.719749	0.47168	0.987613
ENSMUSG00000032946.16:Rasgrp2	4.08496	1	4.08496	1.48582	0.137328	0.987613
ENSMUSG00000033768.16:Nrxn2	8.63531	0.12332	8.63531	0.325763	0.744603	0.987613
ENSMUSG00000084876.7:Gm14965	7.01369	-0.189661	7.01369	-0.29827	0.765497	0.987613
ENSMUSG00000052188.6:Gm14964	3.29248	-0.584963	3.29248	-0.577846	0.563368	0.987613
ENSMUSG00000061742.11:Slc22a12	2.98864	0.36257	2.98864	0.426478	0.66976	0.987613
ENSMUSG00000085694.1:Gm14967	3.04373	-2.08746	3.04373	-2.05113	0.0402546	0.987613
ENSMUSG00000092802.1:Gm26460	3.58496	-1.16993	3.58496	-1.35917	0.174094	0.987613
ENSMUSG00000084221.1:Hmgb1-ps4	2.56464	-0.485427	2.56464	-0.341901	0.732426	0.987613
ENSMUSG00000085285.1:Gm14968	3.08496	-0.169925	3.08496	-0.110637	0.911904	0.987613
ENSMUSG00000084825.1:2410152P15Rik	3.19616	-1.22239	3.19616	-1.24743	0.212238	0.987613
ENSMUSG00000104884.1:Mir5046	3.79248	1.58496	3.79248	2.10718	0.035102	0.987613
ENSMUSG00000024952.12:Rps6ka4	5.76812	-0.0264722	5.76812	0.027102	0.978378	0.987613
ENSMUSG00000038812.16:Trmt112	5.45495	-0.490986	5.45495	-0.83439	0.404061	0.987613
ENSMUSG00000024953.16:Prdx5	5.88244	0.0489096	5.88244	0.177401	0.859194	0.987613
ENSMUSG00000098413.1:Mir6990	3.76178	1.52356	3.76178	2.02852	0.0425071	0.987613
ENSMUSG00000024955.13:Esrra	7.99638	0.0960269	7.99638	0.271345	0.786126	0.987613
ENSMUSG00000050623.4:Catsperz	2.87744	0.584963	2.87744	0.598853	0.549271	0.987613
ENSMUSG00000024957.8:Kcnk4	2.08496	-1	2.08496	-0.668409	0.503872	0.987613
ENSMUSG00000024959.13:Bad	5.77345	-0.628031	5.77345	-1.17231	0.241074	0.987613
ENSMUSG00000024958.12:Gpr137	5.79436	0.0259952	5.79436	0.131713	0.895211	0.987613
ENSMUSG00000024960.8:Plcb3	7.36433	-0.271027	7.36433	-0.4605	0.645158	0.987613
ENSMUSG00000056612.6:Ppp1r14b	5.96241	0.415037	5.96241	0.907398	0.364196	0.987613
ENSMUSG00000056629.15:Fkbp2	5.84084	-0.697971	5.84084	-1.31176	0.189603	0.987613
ENSMUSG00000024962.13:Vegfb	4.45345	-0.263034	4.45345	-0.321287	0.747993	0.987613
ENSMUSG00000024963.11:Dnajc4	6.43112	-0.482601	6.43112	-0.882342	0.377592	0.987613
ENSMUSG00000047656.8:Trpt1	5.16096	-0.321928	5.16096	-0.479063	0.631894	0.987613
ENSMUSG00000037349.9:Nudt22	5.09984	-0.584963	5.09984	-0.92779	0.353516	0.987613
ENSMUSG00000024965.8:Fermt3	3.45345	0.263034	3.45345	0.382474	0.70211	0.987613
ENSMUSG00000024966.8:Stip1	8.44575	0.12409	8.44575	0.327299	0.743442	0.987613
ENSMUSG00000036278.6:Macrod1	5.96463	-0.115477	5.96463	-0.150359	0.880481	0.987613
ENSMUSG00000047787.7:Flrt1	2.40368	-2.80735	2.40368	-1.99419	0.0461314	0.987613
ENSMUSG00000024767.11:Otub1	6.43518	-0.29956	6.43518	-0.51739	0.604884	0.987613
ENSMUSG00000035885.4:Cox8a	6.87357	0.184425	6.87357	0.447595	0.654446	0.987613
ENSMUSG00000024764.9:Naa40	6.59538	-0.371969	6.59538	-0.66176	0.508125	0.987613
ENSMUSG00000096774.1:Gm22113	2.16096	0.321928	2.16096	0.247458	0.804554	0.987613
ENSMUSG00000088680.1:Gm23997	2.16096	2.32193	2.16096	1.63311	0.102445	0.987613
ENSMUSG00000024968.13:Rcor2	5.57709	-0.301656	5.57709	-0.481799	0.629949	0.987613
ENSMUSG00000091558.1:Gm17227	3.08496	-1	3.08496	-0.974228	0.329943	0.987613
ENSMUSG00000024969.15:Mark2	6.69307	0.069709	6.69307	0.218871	0.82675	0.987613
ENSMUSG00000099923.1:1700105P06Rik	4.40689	-1	4.40689	-1.41436	0.157257	0.987613
ENSMUSG00000024970.4:Spindoc	6.29611	-0.547488	6.29611	-1.01172	0.311674	0.987613
ENSMUSG00000095690.1:Rab11b-ps2	3.16096	-0.321928	3.16096	-0.278321	0.780766	0.987613
ENSMUSG00000053080.10:2700081O15Rik	6.10807	-0.354665	6.10807	-0.627259	0.530489	0.987613
ENSMUSG00000098293.1:Mir6991	4.48864	-0.63743	4.48864	-0.876593	0.380708	0.987613
ENSMUSG00000024759.13:Atl3	3.74593	-0.847997	3.74593	-1.00963	0.312672	0.987613
ENSMUSG00000060675.13:Pla2g16	4.53841	-0.736966	4.53841	-1.02422	0.305729	0.987613
ENSMUSG00000024972.16:Lgals12	2.58496	-2	2.58496	-1.51734	0.129182	0.987613
ENSMUSG00000024973.16:Hrasls5	3.66096	-0.678072	3.66096	-0.75767	0.448648	0.987613
ENSMUSG00000024761.2:Gm16437	2.87744	0.584963	2.87744	0.598853	0.549271	0.987613
ENSMUSG00000083160.1:Gm15967	2.66096	1.32193	2.66096	1.13305	0.257193	0.987613
ENSMUSG00000081596.1:Gm15968	3.40368	-0.807355	3.40368	-0.87993	0.378897	0.987613
ENSMUSG00000024757.7:Slc22a19	2.89068	-1.1375	2.89068	-1.02475	0.305479	0.987613
ENSMUSG00000053303.14:Slc22a26	2	0	2	0.0244175	0.98052	0.987613
ENSMUSG00000076136.1:Gm24951	2.29248	-0.584963	2.29248	-0.38425	0.700793	0.987613
ENSMUSG00000067656.13:Slc22a27	2.87744	-0.584963	2.87744	-0.503925	0.614314	0.987613
ENSMUSG00000063590.3:Slc22a28	3.22972	0.459432	3.22972	0.580519	0.561565	0.987613
ENSMUSG00000075044.12:Slc22a29	2	2	2	1.41007	0.158519	0.987613
ENSMUSG00000052562.15:Slc22a30	2.29248	1.41504	2.29248	1.01613	0.309566	0.987613
ENSMUSG00000110298.1:Gm8189	2.87744	-0.584963	2.87744	-0.503925	0.614314	0.987613
ENSMUSG00000086174.1:Gm6425	2.45345	-0.263034	2.45345	-0.163759	0.869921	0.987613
ENSMUSG00000024650.4:Slc22a6	1.66096	1.32193	1.66096	0.940285	0.347071	0.987613
ENSMUSG00000032773.9:Chrm1	3.85712	-1.07039	3.85712	-1.29453	0.195481	0.987613
ENSMUSG00000087830.1:Gm22820	3.24593	-0.152003	3.24593	-0.0976391	0.922219	0.987613
ENSMUSG00000108414.1:Snhg1	7.34347	0.0976967	7.34347	0.274674	0.783567	0.987613
ENSMUSG00000010095.13:Slc3a2	7.123	0.11382	7.123	0.306821	0.75898	0.987613
ENSMUSG00000064721.4:Gm25855	4.6496	-0.514573	4.6496	-0.746749	0.455215	0.987613
ENSMUSG00000065392.1:Gm25894	4.45943	0	4.45943	0.0688471	0.945111	0.987613
ENSMUSG00000065281.1:Gm24452	4.29248	0.584963	4.29248	0.898569	0.368882	0.987613
ENSMUSG00000065280.1:Gm24453	2.82193	1	2.82193	0.945726	0.344288	0.987613
ENSMUSG00000065378.1:Gm22744	3.30735	-1	3.30735	-1.07556	0.282124	0.987613
ENSMUSG00000065782.1:Gm22680	3.12396	-2.24793	3.12396	-2.35115	0.0187153	0.987613
ENSMUSG00000065305.1:Gm23246	3.45345	-1.73697	3.45345	-1.9763	0.0481205	0.987613
ENSMUSG00000065087.1:Snord22	2.19616	-1.22239	2.19616	-0.830572	0.406215	0.987613
ENSMUSG00000042729.10:Wdr74	4.44741	-1.28011	4.44741	-1.82982	0.0672774	0.987613
ENSMUSG00000110423.1:Gm45736	4.48864	-1.36257	4.48864	-1.95212	0.0509234	0.987613
ENSMUSG00000090840.2:1700092M07Rik	1.40368	2.80735	1.40368	1.96943	0.0489039	0.987613
ENSMUSG00000010110.17:Stx5a	6.84462	0.100402	6.84462	0.280068	0.779426	0.987613
ENSMUSG00000098844.1:Mir6992	2	-2	2	-1.36124	0.173439	0.987613
ENSMUSG00000010097.14:Nxf1	5.95887	0.461904	5.95887	1.00084	0.316903	0.987613
ENSMUSG00000003680.15:Taf6l	6.34653	-0.159478	6.34653	-0.23809	0.811812	0.987613
ENSMUSG00000071662.3:Polr2g	5.23989	0.304855	5.23989	0.590205	0.555053	0.987613
ENSMUSG00000071661.6:Zbtb3	6.18861	-0.118644	6.18861	-0.156674	0.875502	0.987613
ENSMUSG00000071659.3:Hnrnpul2	6.87843	-0.2205	6.87843	-0.359758	0.719028	0.987613
ENSMUSG00000071660.10:Ttc9c	7.17429	-0.487115	7.17429	-0.891343	0.372745	0.987613
ENSMUSG00000071657.12:Bscl2	5.13222	-0.450661	5.13222	-0.698677	0.484754	0.987613
ENSMUSG00000071658.4:Gng3	3.85022	0.29956	3.85022	0.460479	0.645172	0.987613
ENSMUSG00000071656.6:Lrrn4cl	4.64616	0.796467	4.64616	1.32691	0.184539	0.987613
ENSMUSG00000071655.11:Ubxn1	5.82732	0.253757	5.82732	0.585831	0.557989	0.987613
ENSMUSG00000071654.5:Uqcc3	4.46241	0.584963	4.46241	0.936467	0.349033	0.987613
ENSMUSG00000096740.8:Lbhd1	2.85022	1.70044	2.85022	1.65031	0.0988798	0.987613
ENSMUSG00000116166.1:Gm49403	2	2	2	1.41007	0.158519	0.987613
ENSMUSG00000071653.9:1810009A15Rik	5.33444	-0.249978	5.33444	-0.38556	0.699822	0.987613
ENSMUSG00000116347.1:Gm49416	5.37744	-0.415037	5.37744	-0.69295	0.488341	0.987613
ENSMUSG00000070167.1:Snora57	5.57741	-0.658963	5.57741	-1.14721	0.251294	0.987613
ENSMUSG00000093314.1:Mir5136	5.56206	-0.784271	5.56206	-1.38057	0.16741	0.987613
ENSMUSG00000071652.7:Ints5	4.80735	0	4.80735	0.0671452	0.946466	0.987613
ENSMUSG00000071650.5:Ganab	6.39232	-0.444785	6.39232	-0.806943	0.419699	0.987613
ENSMUSG00000071649.5:B3gat3	5.47126	0.22741	5.47126	0.503481	0.614626	0.987613
ENSMUSG00000071647.5:Eml3	3.29248	-0.584963	3.29248	-0.577846	0.563368	0.987613
ENSMUSG00000071648.3:Rom1	3.79248	0.415037	3.79248	0.608414	0.542913	0.987613
ENSMUSG00000114220.1:Gm10353	2.40368	0.807355	2.40368	0.610785	0.541342	0.987613
ENSMUSG00000071646.9:Mta2	5.30643	1.10309	5.30643	2.13427	0.032821	0.987613
ENSMUSG00000071645.5:Tut1	6.94209	-0.269461	6.94209	-0.457376	0.647401	0.987613
ENSMUSG00000071644.10:Eef1g	7.09769	0.0631938	7.09769	0.205881	0.836884	0.987613
ENSMUSG00000069833.12:Ahnak	3.24593	-0.152003	3.24593	-0.0976391	0.922219	0.987613
ENSMUSG00000024653.2:Scgb1a1	2.58496	0	2.58496	0.0348313	0.972214	0.987613
ENSMUSG00000024658.7:Gm9750	3.06464	1.48543	3.06464	1.61155	0.107059	0.987613
ENSMUSG00000067608.4:Pcna-ps2	3.16096	0.321928	3.16096	0.414622	0.678419	0.987613
ENSMUSG00000101398.1:Gm2617	2.90368	-0.192645	2.90368	-0.132309	0.89474	0.987613
ENSMUSG00000071640.3:Stxbp3-ps	3	-2	3	-1.96268	0.0496834	0.987613
ENSMUSG00000100141.1:Gm6445	2.74593	-2.32193	2.74593	-1.96386	0.0495467	0.987613
ENSMUSG00000096872.2:Scgb2a2	2.29248	-0.584963	2.29248	-0.38425	0.700793	0.987613
ENSMUSG00000076370.1:Gm22369	3.32193	0	3.32193	0.0766318	0.938916	0.987613
ENSMUSG00000024660.8:Incenp	6.8062	-0.295985	6.8062	-0.510261	0.609869	0.987613
ENSMUSG00000080659.1:Gm24484	2.95345	-1.90689	2.95345	-1.81056	0.0702094	0.987613
ENSMUSG00000024661.6:Fth1	6.99841	-0.135352	6.99841	-0.189986	0.84932	0.987613
ENSMUSG00000024663.17:Rab3il1	2.29248	0.584963	2.29248	0.434921	0.66362	0.987613
ENSMUSG00000037418.5:Best1	3.29248	-0.584963	3.29248	-0.577846	0.563368	0.987613
ENSMUSG00000024664.4:Fads3	4.32193	0	4.32193	0.0688471	0.945111	0.987613
ENSMUSG00000024665.7:Fads2	7.29599	0.192645	7.29599	0.463985	0.642658	0.987613
ENSMUSG00000010663.4:Fads1	7.72832	-0.271729	7.72832	-0.461899	0.644154	0.987613
ENSMUSG00000098363.1:Mir6993	7.1501	-0.233364	7.1501	-0.385405	0.699938	0.987613
ENSMUSG00000064032.2:Gm10143	4.60716	-0.295456	4.60716	-0.400174	0.689028	0.987613
ENSMUSG00000036372.14:Tmem258	5.96961	0.594361	5.96961	1.26494	0.205893	0.987613
ENSMUSG00000024742.15:Fen1	6.13864	0.102362	6.13864	0.283975	0.776429	0.987613
ENSMUSG00000036098.15:Myrf	7.81903	-0.114966	7.81903	-0.149339	0.881286	0.987613
ENSMUSG00000035735.10:Dagla	7.96055	-0.306387	7.96055	-0.531002	0.595418	0.987613
ENSMUSG00000024743.15:Syt7	8.41223	0.127005	8.41223	0.33311	0.739051	0.987613
ENSMUSG00000097862.1:Gm26859	4.16096	1.67807	4.16096	2.44524	0.0144758	0.987613
ENSMUSG00000090291.2:Lrrc10b	5.96832	-0.321928	5.96832	-0.561988	0.574124	0.987613
ENSMUSG00000035179.3:Ppp1r32	4.18316	-0.552541	4.18316	-0.710911	0.47714	0.987613
ENSMUSG00000034820.3:Cpsf7	6.70681	0.494765	6.70681	1.06636	0.28626	0.987613
ENSMUSG00000024668.7:Sdhaf2	7.01464	0.466568	7.01464	1.01014	0.312428	0.987613
ENSMUSG00000024667.11:Tmem216	3.95345	1.26303	3.95345	1.77032	0.0766746	0.987613
ENSMUSG00000034445.7:Cyb561a3	6.34194	-0.425306	6.34194	-0.768105	0.442425	0.987613
ENSMUSG00000024666.5:Tmem138	5.7652	-0.185556	5.7652	-0.290084	0.771752	0.987613
ENSMUSG00000034371.8:Tkfc	3.19616	-0.777608	3.19616	-0.76874	0.442047	0.987613
ENSMUSG00000024740.9:Ddb1	8.39226	0.0257631	8.39226	0.13125	0.895577	0.987613
ENSMUSG00000043789.7:Vwce	3.56464	0.485427	3.56464	0.665195	0.505926	0.987613
ENSMUSG00000024738.6:Pga5	6.7203	0.095759	6.7203	0.270811	0.786537	0.987613
ENSMUSG00000114772.1:2210404E10Rik	2.90368	0.192645	2.90368	0.244891	0.806541	0.987613
ENSMUSG00000048832.8:Vps37c	5.97437	-0.183446	5.97437	-0.285878	0.774972	0.987613
ENSMUSG00000024669.7:Cd5	3.29248	0.584963	3.29248	0.719749	0.47168	0.987613
ENSMUSG00000067577.8:A430093F15Rik	3.98289	1.32193	3.98289	1.84924	0.0644228	0.987613
ENSMUSG00000024670.16:Cd6	2.90368	-1.80735	2.90368	-1.71311	0.086692	0.987613
ENSMUSG00000024737.2:Slc15a3	2.29248	-1.41504	2.29248	-0.965461	0.334314	0.987613
ENSMUSG00000024736.14:Tmem132a	3.79248	-0.415037	3.79248	-0.454977	0.649126	0.987613
ENSMUSG00000034659.14:Tmem109	5.16993	0	5.16993	0.0701346	0.944087	0.987613
ENSMUSG00000024735.13:Prpf19	6.64357	0.0577155	6.64357	0.194958	0.845426	0.987613
ENSMUSG00000024734.8:Zp1	3.16096	-0.321928	3.16096	-0.278321	0.780766	0.987613
ENSMUSG00000034117.3:Ptgdr2	3.19616	1.22239	3.19616	1.38374	0.166439	0.987613
ENSMUSG00000024732.7:Ccdc86	6.44437	-0.281182	6.44437	-0.480746	0.630697	0.987613
ENSMUSG00000024731.15:Ms4a10	3.35022	0.70044	3.35022	0.883673	0.376873	0.987613
ENSMUSG00000067571.4:Ms4a15	1.79248	1.58496	1.79248	1.12252	0.26164	0.987613
ENSMUSG00000094584.2:Ms4a18	0.5	-1	0.5	-0.668409	0.503872	0.987613
ENSMUSG00000101264.1:Gm28347	2	0	2	0.0244175	0.98052	0.987613
ENSMUSG00000075010.4:AW112010	1.95345	-0.736966	1.95345	-0.486172	0.626845	0.987613
ENSMUSG00000024730.7:Ms4a8a	2.40368	2.80735	2.40368	2.0521	0.0401596	0.987613
ENSMUSG00000101439.1:Gm336	3.39068	0.137504	3.39068	0.235062	0.81416	0.987613
ENSMUSG00000099998.1:Gm6501	4.82012	-0.85561	4.82012	-1.28616	0.198386	0.987613
ENSMUSG00000024729.7:1700017D01Rik	1.79248	1.58496	1.79248	1.12252	0.26164	0.987613
ENSMUSG00000024728.13:1700025F22Rik	3.69616	0.222392	3.69616	0.361621	0.717635	0.987613
ENSMUSG00000097091.1:4930526L06Rik	2.69616	0.222392	2.69616	0.232102	0.816458	0.987613
ENSMUSG00000057240.14:Ms4a13	2	2	2	1.41007	0.158519	0.987613
ENSMUSG00000101031.1:Ms4a12	2.79248	-0.415037	2.79248	-0.329604	0.741699	0.987613
ENSMUSG00000054523.13:Ms4a5	2.58496	0	2.58496	0.0348313	0.972214	0.987613
ENSMUSG00000099398.1:Ms4a14	3.32193	0	3.32193	0.0766318	0.938916	0.987613
ENSMUSG00000024672.11:Ms4a7	2	0	2	0.0244175	0.98052	0.987613
ENSMUSG00000101389.1:Ms4a4a	1	0	1	0.0244175	0.98052	0.987613
ENSMUSG00000024675.19:Ms4a4c	2.29248	0.584963	2.29248	0.434921	0.66362	0.987613
ENSMUSG00000101024.1:Gm5692	2.79248	-0.415037	2.79248	-0.329604	0.741699	0.987613
ENSMUSG00000100615.1:Gm5511	1.58496	3.16993	1.58496	2.22063	0.0263762	0.987613
ENSMUSG00000056290.15:Ms4a4b	3.45345	-1.73697	3.45345	-1.9763	0.0481205	0.987613
ENSMUSG00000103126.2:Gm37387	3.35022	2.70044	3.35022	3.18806	0.00143233	0.987613
ENSMUSG00000079419.4:Ms4a6c	1.5	3	1.5	2.1029	0.0354747	0.987613
ENSMUSG00000099757.1:BE692007	2.95345	-0.736966	2.95345	-0.665199	0.505923	0.987613
ENSMUSG00000058470.10:Gm8369	2.79248	-0.415037	2.79248	-0.329604	0.741699	0.987613
ENSMUSG00000024677.13:Ms4a6b	2.90368	1.80735	2.90368	1.82569	0.0678964	0.987613
ENSMUSG00000100529.1:Gm19261	2.29248	2.58496	2.29248	1.8353	0.0664608	0.987613
ENSMUSG00000024678.6:Ms4a4d	2.79248	-0.415037	2.79248	-0.329604	0.741699	0.987613
ENSMUSG00000067555.2:Gm10212	1.79248	1.58496	1.79248	1.12252	0.26164	0.987613
ENSMUSG00000104088.1:Gm38275	3.19616	1.22239	3.19616	1.38374	0.166439	0.987613
ENSMUSG00000024679.10:Ms4a6d	3.45345	0.263034	3.45345	0.382474	0.70211	0.987613
ENSMUSG00000088598.1:Gm24599	3.80735	0	3.80735	0.0767188	0.938847	0.987613
ENSMUSG00000024680.12:Ms4a2	1.66096	1.32193	1.66096	0.940285	0.347071	0.987613
ENSMUSG00000024681.11:Ms4a3	3.39068	-0.137504	3.39068	-0.0817986	0.934807	0.987613
ENSMUSG00000055895.6:Oosp2	2.5	-1	2.5	-0.741253	0.45854	0.987613
ENSMUSG00000041857.10:Oosp1	1.79248	0.415037	1.79248	0.311967	0.755066	0.987613
ENSMUSG00000088310.1:Gm26183	2.66096	-1.32193	2.66096	-1.05268	0.292486	0.987613
ENSMUSG00000089625.1:Gm25443	2.58496	-1.16993	2.58496	-0.873129	0.382593	0.987613
ENSMUSG00000055933.13:Oosp3	1	0	1	0.0244175	0.98052	0.987613
ENSMUSG00000024682.3:Gif	2.40368	0.807355	2.40368	0.610785	0.541342	0.987613
ENSMUSG00000024683.5:Mrpl16	5.61351	0.117836	5.61351	0.299421	0.764618	0.987613
ENSMUSG00000041488.16:Stx3	3.94741	-0.280108	3.94741	-0.297753	0.765892	0.987613
ENSMUSG00000060556.4:Olfr1418	2.82193	-1	2.82193	-0.856813	0.391549	0.987613
ENSMUSG00000108966.1:Gm45119	2	0	2	0.0244175	0.98052	0.987613
ENSMUSG00000067545.3:Olfr1419	2.66096	0.678072	2.66096	0.600761	0.547999	0.987613
ENSMUSG00000051548.4:Gm6365	1.5	1	1.5	0.717244	0.473223	0.987613
ENSMUSG00000060878.4:Olfr1420	2.95345	0.736966	2.95345	0.777781	0.436698	0.987613
ENSMUSG00000046139.7:Patl1	6.77861	-0.327805	6.77861	-0.573704	0.566168	0.987613
ENSMUSG00000104979.1:Mir6994	2.5	1	2.5	0.810916	0.417414	0.987613
ENSMUSG00000077227.1:Gm22272	3.16096	-0.321928	3.16096	-0.278321	0.780766	0.987613
ENSMUSG00000024687.10:Osbp	7.85515	-0.323321	7.85515	-0.564765	0.572233	0.987613
ENSMUSG00000109030.1:Olfr1421-ps1	3.0222	-0.874469	3.0222	-0.824483	0.409665	0.987613
ENSMUSG00000109047.1:Gm45115	3.08496	-1	3.08496	-0.974228	0.329943	0.987613
ENSMUSG00000108947.1:Olfr1422-ps1	2.79248	-0.415037	2.79248	-0.329604	0.741699	0.987613
ENSMUSG00000109223.1:Gm45116	2.90368	1.80735	2.90368	1.82569	0.0678964	0.987613
ENSMUSG00000109417.1:Gm44859	1.79248	-1.58496	1.79248	-1.07369	0.282963	0.987613
ENSMUSG00000067529.2:Olfr1423	3	0	3	0.0598273	0.952293	0.987613
ENSMUSG00000067528.3:Olfr1424	3.08496	2.16993	3.08496	2.32369	0.0201422	0.987613
ENSMUSG00000067526.3:Olfr1425	1	0	1	0.0244175	0.98052	0.987613
ENSMUSG00000067525.3:Olfr1427	1.5	-1	1.5	-0.668409	0.503872	0.987613
ENSMUSG00000067524.4:Olfr1428	1.29248	0.584963	1.29248	0.429695	0.667417	0.987613
ENSMUSG00000067522.3:Olfr76	3.08496	0.169925	3.08496	0.242935	0.808056	0.987613
ENSMUSG00000108889.2:Olfr1555-ps1	2.58496	1.16993	2.58496	0.942792	0.345788	0.987613
ENSMUSG00000109410.1:Olfr1430-ps1	2.58496	-1.16993	2.58496	-0.873129	0.382593	0.987613
ENSMUSG00000109022.2:Olfr1432	2.29248	0.584963	2.29248	0.434921	0.66362	0.987613
ENSMUSG00000067519.1:Olfr262	2.16096	-2.32193	2.16096	-1.58428	0.113131	0.987613
ENSMUSG00000097646.1:Gm26864	2.89068	-1.1375	2.89068	-1.02475	0.305479	0.987613
ENSMUSG00000060049.5:Olfr235	2.58496	0	2.58496	0.0348313	0.972214	0.987613
ENSMUSG00000095640.4:Olfr1434	2.16096	-2.32193	2.16096	-1.58428	0.113131	0.987613
ENSMUSG00000109433.1:Olfr1435-ps1	2.29248	0.584963	2.29248	0.434921	0.66362	0.987613
ENSMUSG00000067513.1:Olfr1436	1	0	1	0.0244175	0.98052	0.987613
ENSMUSG00000109229.1:Gm44858	2.29248	0.584963	2.29248	0.434921	0.66362	0.987613
ENSMUSG00000096436.3:Olfr1437	2	0	2	0.0244175	0.98052	0.987613
ENSMUSG00000109328.2:Olfr1438-ps1	2.16096	-2.32193	2.16096	-1.58428	0.113131	0.987613
ENSMUSG00000109007.1:Olfr1439-ps1	3.13339	-0.652077	3.13339	-0.633639	0.526316	0.987613
ENSMUSG00000046650.4:Olfr1440	2.5	1	2.5	0.810916	0.417414	0.987613
ENSMUSG00000050815.6:Olfr1441	2.16096	0.321928	2.16096	0.247458	0.804554	0.987613
ENSMUSG00000040065.8:Pfpl	2.29248	0.584963	2.29248	0.434921	0.66362	0.987613
ENSMUSG00000039982.7:Dtx4	8.45896	-0.0737903	8.45896	-0.0672423	0.946389	0.987613
ENSMUSG00000114644.1:Gm47243	3.45345	0.263034	3.45345	0.382474	0.70211	0.987613
ENSMUSG00000111118.1:Gm6545	2.87744	-0.584963	2.87744	-0.503925	0.614314	0.987613
ENSMUSG00000114761.1:Gm47242	3.16096	0.321928	3.16096	0.414622	0.678419	0.987613
ENSMUSG00000024691.13:Fam111a	3.29248	-0.584963	3.29248	-0.577846	0.563368	0.987613
ENSMUSG00000084836.1:Gm16274	2	0	2	0.0244175	0.98052	0.987613
ENSMUSG00000086213.2:A330040F15Rik	3.0222	-0.874469	3.0222	-0.824483	0.409665	0.987613
ENSMUSG00000071633.11:Gm4952	3.08496	-1	3.08496	-0.974228	0.329943	0.987613
ENSMUSG00000063683.12:Glyat	0.5	1	0.5	0.717244	0.473223	0.987613
ENSMUSG00000065892.1:Gm24521	3.29248	0.584963	3.29248	0.719749	0.47168	0.987613
ENSMUSG00000044441.5:Olfr1442	1.66096	-1.32193	1.66096	-0.89145	0.372688	0.987613
ENSMUSG00000045030.8:Olfr1443	2.40368	2.80735	2.40368	2.0521	0.0401596	0.987613
ENSMUSG00000109309.1:AC150901.1	2.40368	0.807355	2.40368	0.610785	0.541342	0.987613
ENSMUSG00000024694.9:Keg1	3.24593	-1.32193	3.24593	-1.39523	0.162946	0.987613
ENSMUSG00000084981.7:Gm15962	3.69616	-0.222392	3.69616	-0.208183	0.835086	0.987613
ENSMUSG00000079415.2:Cntf	4.02764	0.440573	4.02764	0.668079	0.504083	0.987613
ENSMUSG00000024695.15:Zfp91	7.30306	0.0913403	7.30306	0.262	0.793321	0.987613
ENSMUSG00000024696.8:Lpxn	4.16993	0	4.16993	0.0708924	0.943483	0.987613
ENSMUSG00000091014.2:Gm5244	2.95345	-0.736966	2.95345	-0.665199	0.505923	0.987613
ENSMUSG00000046272.4:Olfr1444	2.66096	-0.678072	2.66096	-0.520394	0.602789	0.987613
ENSMUSG00000045126.2:Olfr1445	1.5	1	1.5	0.717244	0.473223	0.987613
ENSMUSG00000057817.6:Olfr1446	2.08496	1	2.08496	0.717244	0.473223	0.987613
ENSMUSG00000060303.4:Olfr1447	2.45345	-0.263034	2.45345	-0.163759	0.869921	0.987613
ENSMUSG00000112693.1:Gm5512	3.56464	-1.51457	3.56464	-1.78064	0.0749707	0.987613
ENSMUSG00000049498.5:Olfr1449	2.79248	-1.58496	2.79248	-1.38402	0.166352	0.987613
ENSMUSG00000062892.4:Olfr1450	2.69616	-0.222392	2.69616	-0.151784	0.879357	0.987613
ENSMUSG00000046913.3:Olfr1451	2	-2	2	-1.36124	0.173439	0.987613
ENSMUSG00000109148.1:Olfr1452-ps1	1.5	1	1.5	0.717244	0.473223	0.987613
ENSMUSG00000094755.1:Olfr1453	2	-2	2	-1.36124	0.173439	0.987613
ENSMUSG00000094986.3:Olfr1454	1.79248	1.58496	1.79248	1.12252	0.26164	0.987613
ENSMUSG00000109126.1:Olfr1455-ps1	2.35022	2.70044	2.35022	1.97505	0.048262	0.987613
ENSMUSG00000067482.2:Olfr1456-ps1	3.37744	-1.58496	3.37744	-1.74955	0.0801962	0.987613
ENSMUSG00000061637.5:Olfr1457	3	0	3	0.0598273	0.952293	0.987613
ENSMUSG00000062844.6:Olfr1458	1.90368	-1.80735	1.90368	-1.22777	0.219535	0.987613
ENSMUSG00000057503.6:Olfr1459	2.90368	-0.192645	2.90368	-0.132309	0.89474	0.987613
ENSMUSG00000109415.1:Olfr1460-ps1	1	-2	1	-1.36124	0.173439	0.987613
ENSMUSG00000045883.5:Olfr1461	2.66096	-1.32193	2.66096	-1.05268	0.292486	0.987613
ENSMUSG00000094721.3:Olfr1462	2.79248	0.415037	2.79248	0.418517	0.675569	0.987613
ENSMUSG00000096365.4:Olfr1463	1.79248	1.58496	1.79248	1.12252	0.26164	0.987613
ENSMUSG00000064824.1:Gm22443	2	0	2	0.0244175	0.98052	0.987613
ENSMUSG00000062199.2:Olfr1465	2.16096	0.321928	2.16096	0.247458	0.804554	0.987613
ENSMUSG00000096485.3:Olfr1466	2.08496	-1	2.08496	-0.668409	0.503872	0.987613
ENSMUSG00000049015.3:Olfr1467	2.16096	-0.321928	2.16096	-0.198623	0.842558	0.987613
ENSMUSG00000109544.2:Olfr1468-ps1	2.58496	0	2.58496	0.0348313	0.972214	0.987613
ENSMUSG00000108881.1:Gm44849	2.16096	2.32193	2.16096	1.63311	0.102445	0.987613
ENSMUSG00000063777.3:Olfr1469	2.29248	-0.584963	2.29248	-0.38425	0.700793	0.987613
ENSMUSG00000109230.1:Olfr1470-ps1	2.79248	0.415037	2.79248	0.418517	0.675569	0.987613
ENSMUSG00000096320.2:Olfr1471	2	0	2	0.0244175	0.98052	0.987613
ENSMUSG00000095189.2:Olfr1472	3.62396	-1.24793	3.62396	-1.45456	0.145792	0.987613
ENSMUSG00000109573.1:Olfr1473-ps1	1.5	1	1.5	0.717244	0.473223	0.987613
ENSMUSG00000096273.3:Olfr1474	2.58496	0	2.58496	0.0348313	0.972214	0.987613
ENSMUSG00000096708.1:Olfr1475	2.82193	-1	2.82193	-0.856813	0.391549	0.987613
ENSMUSG00000109189.1:Olfr1476-ps1	2	2	2	1.41007	0.158519	0.987613
ENSMUSG00000109184.1:Olfr1478-ps1	2.90368	0.192645	2.90368	0.244891	0.806541	0.987613
ENSMUSG00000108887.1:Olfr1479-ps1	1.66096	-1.32193	1.66096	-0.89145	0.372688	0.987613
ENSMUSG00000095484.4:Olfr1480	2.16096	-0.321928	2.16096	-0.198623	0.842558	0.987613
ENSMUSG00000108945.1:Olfr1481-ps1	2.58496	1.16993	2.58496	0.942792	0.345788	0.987613
ENSMUSG00000109319.1:Olfr1482-ps1	1.5	-1	1.5	-0.668409	0.503872	0.987613
ENSMUSG00000108974.1:Olfr1483-ps1	2.90368	-0.192645	2.90368	-0.132309	0.89474	0.987613
ENSMUSG00000096289.4:Olfr1484	1.90368	1.80735	1.90368	1.2766	0.201743	0.987613
ENSMUSG00000109496.1:Olfr1485-ps1	2	-2	2	-1.36124	0.173439	0.987613
ENSMUSG00000109343.1:Olfr1486-ps1	1.5	-1	1.5	-0.668409	0.503872	0.987613
ENSMUSG00000094077.1:Gm22323	2.58496	0	2.58496	0.0348313	0.972214	0.987613
ENSMUSG00000096298.1:Gm23931	3.29248	0.584963	3.29248	0.719749	0.47168	0.987613
ENSMUSG00000094846.4:Olfr1487	1.5	-3	1.5	-2.05406	0.0399696	0.987613
ENSMUSG00000109285.1:Olfr1488-ps1	1.90368	1.80735	1.90368	1.2766	0.201743	0.987613
ENSMUSG00000045678.8:Olfr1489	2.79248	0.415037	2.79248	0.418517	0.675569	0.987613
ENSMUSG00000077291.1:Gm24124	2.16096	2.32193	2.16096	1.63311	0.102445	0.987613
ENSMUSG00000061387.3:Olfr1490	1.90368	1.80735	1.90368	1.2766	0.201743	0.987613
ENSMUSG00000109527.1:Olfr1492-ps1	1	0	1	0.0244175	0.98052	0.987613
ENSMUSG00000109520.2:Olfr1493-ps1	2.5	1	2.5	0.810916	0.417414	0.987613
ENSMUSG00000050865.5:Olfr1494	2.29248	-0.584963	2.29248	-0.38425	0.700793	0.987613
ENSMUSG00000047207.3:Olfr1495	2	-2	2	-1.36124	0.173439	0.987613
ENSMUSG00000044040.3:Olfr1497	2.29248	-0.584963	2.29248	-0.38425	0.700793	0.987613
ENSMUSG00000109530.1:Olfr1498-ps1	2	0	2	0.0244175	0.98052	0.987613
ENSMUSG00000045395.4:Olfr1499	1.66096	1.32193	1.66096	0.940285	0.347071	0.987613
ENSMUSG00000054526.5:Olfr1500	3.32193	0	3.32193	0.0766318	0.938916	0.987613
ENSMUSG00000057270.3:Olfr1501	3.16096	-0.321928	3.16096	-0.278321	0.780766	0.987613
ENSMUSG00000056858.1:Olfr1502	2	-2	2	-1.36124	0.173439	0.987613
ENSMUSG00000058078.8:Olfr1503-ps1	2	0	2	0.0244175	0.98052	0.987613
ENSMUSG00000059105.4:Olfr1504	2.95345	1.26303	2.95345	1.2928	0.196079	0.987613
ENSMUSG00000062314.3:Olfr1505	3.58496	-0.830075	3.58496	-0.943558	0.345396	0.987613
ENSMUSG00000098074.1:Gm26993	2.95345	0.736966	2.95345	0.777781	0.436698	0.987613
ENSMUSG00000024642.16:Tle4	7.65474	0.200299	7.65474	0.479245	0.631764	0.987613
ENSMUSG00000103488.1:Gm37997	2.45345	-0.263034	2.45345	-0.163759	0.869921	0.987613
ENSMUSG00000084675.1:Gm26026	1.79248	0.415037	1.79248	0.311967	0.755066	0.987613
ENSMUSG00000063586.1:Gm5513	3.16096	1.67807	3.16096	1.87416	0.060909	0.987613
ENSMUSG00000094850.1:Gm24319	2.5	-1	2.5	-0.741253	0.45854	0.987613
ENSMUSG00000090147.1:Gm3329	2.08496	-1	2.08496	-0.668409	0.503872	0.987613
ENSMUSG00000024640.9:Psat1	2.79248	0.415037	2.79248	0.418517	0.675569	0.987613
ENSMUSG00000097557.1:C130060C02Rik	5.2047	-0.234465	5.2047	-0.329855	0.74151	0.987613
ENSMUSG00000041491.7:Cep78	5.37744	-0.415037	5.37744	-0.69295	0.488341	0.987613
ENSMUSG00000024639.5:Gnaq	5.58496	0	5.58496	0.0799745	0.936258	0.987613
ENSMUSG00000057990.4:E030024N20Rik	2.45345	0.263034	2.45345	0.231697	0.816773	0.987613
ENSMUSG00000075268.2:Gm10819	3.08496	1	3.08496	1.10653	0.268499	0.987613
ENSMUSG00000098718.1:Mir496b	3.31468	-0.289507	3.31468	-0.256935	0.797229	0.987613
ENSMUSG00000024697.3:Gna14	7.07583	-0.863938	7.07583	-1.64267	0.100452	0.987613
ENSMUSG00000114931.1:Gm32256	2.29248	-0.584963	2.29248	-0.38425	0.700793	0.987613
ENSMUSG00000046388.4:Gm9806	3.24593	1.848	3.24593	2.12061	0.0339544	0.987613
ENSMUSG00000046230.10:Vps13a	6.59368	-0.268489	6.59368	-0.455439	0.648794	0.987613
ENSMUSG00000056829.3:Foxb2	3.16096	0.321928	3.16096	0.414622	0.678419	0.987613
ENSMUSG00000039126.10:Prune2	5.68316	-0.196397	5.68316	-0.3117	0.755269	0.987613
ENSMUSG00000098298.1:Gm27970	3.16096	0.321928	3.16096	0.414622	0.678419	0.987613
ENSMUSG00000099316.1:Gm27796	2.29248	-0.584963	2.29248	-0.38425	0.700793	0.987613
ENSMUSG00000038843.17:Gcnt1	2.29248	2.58496	2.29248	1.8353	0.0664608	0.987613
ENSMUSG00000024712.9:Rfk	5.27537	-0.736966	5.27537	-1.29248	0.196192	0.987613
ENSMUSG00000024713.15:Pcsk5	4.93826	-1.23266	4.93826	-2.03274	0.0420788	0.987613
ENSMUSG00000088370.1:Gm22880	2.58496	0	2.58496	0.0348313	0.972214	0.987613
ENSMUSG00000076305.1:Gm23063	2.29248	0.584963	2.29248	0.434921	0.66362	0.987613
ENSMUSG00000076303.1:Gm23061	2.29248	2.58496	2.29248	1.8353	0.0664608	0.987613
ENSMUSG00000080783.1:Gm8250	2.79248	-0.415037	2.79248	-0.329604	0.741699	0.987613
ENSMUSG00000037847.13:Nmrk1	5.41645	-0.337035	5.41645	-0.547686	0.583908	0.987613
ENSMUSG00000024725.12:Ostf1	5.31468	-0.289507	5.31468	-0.459174	0.646109	0.987613
ENSMUSG00000024726.9:Carnmt1	6.53782	-0.124179	6.53782	-0.16771	0.866812	0.987613
ENSMUSG00000047044.7:D030056L22Rik	8.57851	-0.229963	8.57851	-0.378624	0.704967	0.987613
ENSMUSG00000064941.1:Gm23238	3.98864	-0.36257	3.98864	-0.408266	0.683078	0.987613
ENSMUSG00000024727.8:Trpm6	2.29248	-0.584963	2.29248	-0.38425	0.700793	0.987613
ENSMUSG00000088601.1:Gm24190	3.08496	-1	3.08496	-0.974228	0.329943	0.987613
ENSMUSG00000036192.15:Rorb	5.22147	-0.726982	5.22147	-1.17007	0.241973	0.987613
ENSMUSG00000088907.1:Gm25437	2.79248	0.415037	2.79248	0.418517	0.675569	0.987613
ENSMUSG00000064783.1:Gm22684	2.08496	-2.16993	2.08496	-1.47896	0.13915	0.987613
ENSMUSG00000024659.14:Anxa1	2.69616	0.222392	2.69616	0.232102	0.816458	0.987613
ENSMUSG00000094732.1:1500015L24Rik	4.95794	0.868755	4.95794	1.5522	0.120614	0.987613
ENSMUSG00000053279.7:Aldh1a1	2	0	2	0.0244175	0.98052	0.987613
ENSMUSG00000114469.1:C730002L08Rik	2	-2	2	-1.36124	0.173439	0.987613
ENSMUSG00000047168.6:Gm6684	3.08496	1	3.08496	1.10653	0.268499	0.987613
ENSMUSG00000024747.3:Aldh1a7	3.32193	0	3.32193	0.0766318	0.938916	0.987613
ENSMUSG00000024749.8:Tmc1	2.5	-1	2.5	-0.741253	0.45854	0.987613
ENSMUSG00000024750.10:Zfand5	6.32215	0.555519	6.32215	1.18749	0.235033	0.987613
ENSMUSG00000058624.12:Gda	2.5	-1	2.5	-0.741253	0.45854	0.987613
ENSMUSG00000079382.2:Gm3443	1.5	-1	1.5	-0.668409	0.503872	0.987613
ENSMUSG00000047368.3:Abhd17b	7.46961	-0.154577	7.46961	-0.228318	0.819399	0.987613
ENSMUSG00000035171.9:1110059E24Rik	7.38569	-0.163825	7.38569	-0.246756	0.805097	0.987613
ENSMUSG00000024754.12:Cemip2	6.10716	-0.125531	6.10716	-0.170404	0.864692	0.987613
ENSMUSG00000045104.8:Gm5514	2.29248	-2.58496	2.29248	-1.78463	0.0743211	0.987613
ENSMUSG00000052387.15:Trpm3	5.05164	0.815575	5.05164	1.46148	0.143885	0.987613
ENSMUSG00000088558.1:Gm22506	2.69616	-0.222392	2.69616	-0.151784	0.879357	0.987613
ENSMUSG00000098739.1:Gm27151	2.79248	-1.58496	2.79248	-1.38402	0.166352	0.987613
ENSMUSG00000065507.3:Mir204	3.24593	-0.152003	3.24593	-0.0976391	0.922219	0.987613
ENSMUSG00000097930.1:C330002G04Rik	2.79248	0.415037	2.79248	0.418517	0.675569	0.987613
ENSMUSG00000044387.5:2410080I02Rik	6.13222	-0.450661	6.13222	-0.81866	0.41298	0.987613
ENSMUSG00000033863.1:Klf9	6.64031	0.202308	6.64031	0.483252	0.628917	0.987613
ENSMUSG00000080626.1:Mir1192	2.90368	-1.80735	2.90368	-1.71311	0.086692	0.987613
ENSMUSG00000024943.9:Smc5	4.39068	0.137504	4.39068	0.272793	0.785012	0.987613
ENSMUSG00000096249.1:Gm24263	1	0	1	0.0244175	0.98052	0.987613
ENSMUSG00000033207.6:Mamdc2	2.66096	-1.32193	2.66096	-1.05268	0.292486	0.987613
ENSMUSG00000044424.3:Gm9493	2.40368	-0.807355	2.40368	-0.55287	0.580352	0.987613
ENSMUSG00000088027.1:Gm22144	2.5	-1	2.5	-0.741253	0.45854	0.987613
ENSMUSG00000033053.3:1700028P14Rik	3.6427	-0.115477	3.6427	-0.0696625	0.944462	0.987613
ENSMUSG00000098010.1:Gm21542	3.29248	-0.584963	3.29248	-0.577846	0.563368	0.987613
ENSMUSG00000051255.5:Gm6563	2	0	2	0.0244175	0.98052	0.987613
ENSMUSG00000074925.3:Ptar1	4.24593	0.678072	4.24593	1.03031	0.302864	0.987613
ENSMUSG00000054178.1:Gm9938	2.16096	2.32193	2.16096	1.63311	0.102445	0.987613
ENSMUSG00000024897.8:Apba1	8.3063	-0.223096	8.3063	-0.364932	0.715162	0.987613
ENSMUSG00000071604.4:Fam189a2	3.63339	0.347923	3.63339	0.497039	0.619162	0.987613
ENSMUSG00000096796.1:1700021P04Rik	3.08496	0.169925	3.08496	0.242935	0.808056	0.987613
ENSMUSG00000024812.10:Tjp2	4.51809	-1.22239	4.51809	-1.74421	0.0811221	0.987613
ENSMUSG00000059363.10:Fxn	6.05492	-0.708951	6.05492	-1.33365	0.18232	0.987613
ENSMUSG00000082107.1:Gm16216	3.90368	-0.192645	3.90368	-0.180538	0.85673	0.987613
ENSMUSG00000085003.1:Pip5k1bos	2.58496	-1.16993	2.58496	-0.873129	0.382593	0.987613
ENSMUSG00000074922.1:Fam122a	6.11441	0.228819	6.11441	0.536109	0.591883	0.987613
ENSMUSG00000024867.14:Pip5k1b	3.62869	-0.917538	3.62869	-1.05052	0.29348	0.987613
ENSMUSG00000048572.4:Tmem252	3.80735	0	3.80735	0.0767188	0.938847	0.987613
ENSMUSG00000097950.1:Gm17800	3.51118	0.378512	3.51118	0.518667	0.603993	0.987613
ENSMUSG00000041731.13:Pgm5	3.45345	0.263034	3.45345	0.382474	0.70211	0.987613
ENSMUSG00000058927.5:Gm10053	4.32193	0	4.32193	0.0688471	0.945111	0.987613
ENSMUSG00000104890.1:Mir3084-1	2.29248	1.41504	2.29248	1.01613	0.309566	0.987613
ENSMUSG00000095097.1:Gm23658	1.66096	1.32193	1.66096	0.940285	0.347071	0.987613
ENSMUSG00000052085.6:Dock8	2.90368	-1.80735	2.90368	-1.71311	0.086692	0.987613
ENSMUSG00000065634.1:Gm24252	2.95345	-0.736966	2.95345	-0.665199	0.505923	0.987613
ENSMUSG00000032702.16:Kank1	4.11441	0.415037	4.11441	0.658139	0.510449	0.987613
ENSMUSG00000064843.1:Gm26207	3.16096	0.321928	3.16096	0.414622	0.678419	0.987613
ENSMUSG00000024837.15:Dmrt1	3.08496	0.169925	3.08496	0.242935	0.808056	0.987613
ENSMUSG00000042372.4:Dmrt3	2	-2	2	-1.36124	0.173439	0.987613
ENSMUSG00000048138.9:Dmrt2	4.77345	-0.628031	4.77345	-0.926204	0.35434	0.987613
ENSMUSG00000101089.1:2610016A17Rik	4.83621	-0.5025	4.83621	-0.727654	0.466826	0.987613
ENSMUSG00000098105.1:Gm8825	1.95345	0.736966	1.95345	0.535007	0.592645	0.987613
ENSMUSG00000084589.1:Gm25176	1.79248	-1.58496	1.79248	-1.07369	0.282963	0.987613
ENSMUSG00000114682.1:Gm48775	3.32193	0	3.32193	0.0766318	0.938916	0.987613
ENSMUSG00000024921.17:Smarca2	5.59615	-0.208587	5.59615	-0.308476	0.75772	0.987613
ENSMUSG00000093628.1:Gm20616	2.79248	-0.415037	2.79248	-0.329604	0.741699	0.987613
ENSMUSG00000093772.1:4931403E22Rik	2.79248	0.415037	2.79248	0.418517	0.675569	0.987613
ENSMUSG00000074913.2:Gm815	2.69616	0.222392	2.69616	0.232102	0.816458	0.987613
ENSMUSG00000024924.14:Vldlr	3.81468	-0.710493	3.81468	-0.833479	0.404575	0.987613
ENSMUSG00000047298.3:Kcnv2	2.58496	-3.16993	2.58496	-2.4253	0.0152959	0.987613
ENSMUSG00000041360.7:Pum3	6.85841	-0.458106	6.85841	-0.833504	0.404561	0.987613
ENSMUSG00000088266.1:Gm24782	3.16096	0.321928	3.16096	0.414622	0.678419	0.987613
ENSMUSG00000092617.1:Gm8412	1.29248	2.58496	1.29248	1.81535	0.0694703	0.987613
ENSMUSG00000092182.1:Gm20407	2.16096	2.32193	2.16096	1.63311	0.102445	0.987613
ENSMUSG00000040929.16:Rfx3	6.02083	0.133267	6.02083	0.345594	0.729648	0.987613
ENSMUSG00000101084.1:Gm28228	2.16096	2.32193	2.16096	1.63311	0.102445	0.987613
ENSMUSG00000089952.1:4933413C19Rik	2.08496	1	2.08496	0.717244	0.473223	0.987613
ENSMUSG00000097735.7:D930032P07Rik	2.5	3	2.5	2.36308	0.0181236	0.987613
ENSMUSG00000052942.13:Glis3	4.16096	0.321928	4.16096	0.526396	0.598613	0.987613
ENSMUSG00000067351.1:Rps15a-ps2	2.29248	0.584963	2.29248	0.434921	0.66362	0.987613
ENSMUSG00000090737.1:Gm6788	2.90368	1.80735	2.90368	1.82569	0.0678964	0.987613
ENSMUSG00000098069.1:Gm26942	3.06464	0.514573	3.06464	0.601498	0.547508	0.987613
ENSMUSG00000024935.10:Slc1a1	4.85454	-0.199309	4.85454	-0.248099	0.804058	0.987613
ENSMUSG00000089993.1:Gm5822	3.37744	0.415037	3.37744	0.554835	0.579008	0.987613
ENSMUSG00000040105.3:Plpp6	4	0	4	0.0776382	0.938116	0.987613
ENSMUSG00000064202.15:4430402I18Rik	3.08496	-0.169925	3.08496	-0.110637	0.911904	0.987613
ENSMUSG00000024780.7:Cdc37l1	5.04439	0	5.04439	0.0701346	0.944087	0.987613
ENSMUSG00000063754.7:Gm10136	3.16096	0.321928	3.16096	0.414622	0.678419	0.987613
ENSMUSG00000100075.1:1700018L02Rik	3.74593	-0.847997	3.74593	-1.00963	0.312672	0.987613
ENSMUSG00000024782.7:Ak3	4.63339	-1.65208	4.63339	-2.54592	0.0108989	0.987613
ENSMUSG00000024785.6:Rcl1	6.70297	-0.726239	6.70297	-1.36812	0.171276	0.987613
ENSMUSG00000065556.1:Mir101b	2.79248	0.415037	2.79248	0.418517	0.675569	0.987613
ENSMUSG00000068466.5:Gm5518	3.98289	-1.32193	3.98289	-1.69397	0.0902717	0.987613
ENSMUSG00000024789.12:Jak2	6.3917	0.32577	6.3917	0.729414	0.465748	0.987613
ENSMUSG00000050957.4:Insl6	3.16096	-0.321928	3.16096	-0.278321	0.780766	0.987613
ENSMUSG00000039097.5:Rln1	3.39068	-0.137504	3.39068	-0.0817986	0.934807	0.987613
ENSMUSG00000016495.12:Plgrkt	3.98289	1.32193	3.98289	1.84924	0.0644228	0.987613
ENSMUSG00000016498.9:Pdcd1lg2	2.5	-1	2.5	-0.741253	0.45854	0.987613
ENSMUSG00000038658.15:Ric1	4.46241	0.584963	4.46241	0.936467	0.349033	0.987613
ENSMUSG00000097855.7:A930007I19Rik	4.02764	0.440573	4.02764	0.668079	0.504083	0.987613
ENSMUSG00000046324.12:Ermp1	7.73469	0.0135465	7.73469	0.106893	0.914874	0.987613
ENSMUSG00000024806.3:Mlana	1.79248	-1.58496	1.79248	-1.07369	0.282963	0.987613
ENSMUSG00000046138.15:9930021J03Rik	4.80367	0.206451	4.80367	0.393686	0.693813	0.987613
ENSMUSG00000074909.4:Ranbp6	4.97491	-0.902703	4.97491	-1.46984	0.141604	0.987613
ENSMUSG00000024810.16:Il33	3.32193	0	3.32193	0.0766318	0.938916	0.987613
ENSMUSG00000087937.1:Gm26046	3.6427	-0.115477	3.6427	-0.0696625	0.944462	0.987613
ENSMUSG00000024815.4:Trpd52l3	2.79248	-1.58496	2.79248	-1.38402	0.166352	0.987613
ENSMUSG00000024817.13:Uhrf2	5.81468	0.459432	5.81468	0.995913	0.319292	0.987613
ENSMUSG00000058607.4:Rpl31-ps20	2.58496	0	2.58496	0.0348313	0.972214	0.987613
ENSMUSG00000024827.9:Gldc	4.89964	-0.289507	4.89964	-0.390764	0.695972	0.987613
ENSMUSG00000024863.5:Mbl2	3.08496	0.169925	3.08496	0.242935	0.808056	0.987613
ENSMUSG00000093236.1:Gm24108	3.32193	0	3.32193	0.0766318	0.938916	0.987613
ENSMUSG00000089016.1:Gm24883	3.22972	-2.45943	3.22972	-2.65687	0.00788704	0.987613
ENSMUSG00000058816.4:Ppp1r2-ps3	3.91645	-0.662965	3.91645	-0.810846	0.417454	0.987613
ENSMUSG00000024868.8:Dkk1	3.0222	-0.874469	3.0222	-0.824483	0.409665	0.987613
ENSMUSG00000084432.1:Gm23426	2.79248	-0.415037	2.79248	-0.329604	0.741699	0.987613
ENSMUSG00000053536.6:Cstf2t	7.06785	0.204141	7.06785	0.486906	0.626325	0.987613
ENSMUSG00000052920.14:Prkg1	3.24593	-0.152003	3.24593	-0.0976391	0.922219	0.987613
ENSMUSG00000052595.7:A1cf	2.5	-1	2.5	-0.741253	0.45854	0.987613
ENSMUSG00000114443.1:Gm19241	3.13339	0.652077	3.13339	0.76994	0.441335	0.987613
ENSMUSG00000024887.9:Asah2	3.32193	0	3.32193	0.0766318	0.938916	0.987613
ENSMUSG00000097787.1:2700046G09Rik	5.74342	0.771731	5.74342	1.61859	0.105536	0.987613
ENSMUSG00000040451.17:Sgms1	3.56464	0.485427	3.56464	0.665195	0.505926	0.987613
ENSMUSG00000062456.3:Rpl9-ps6	3.04373	-2.08746	3.04373	-2.05113	0.0402546	0.987613
ENSMUSG00000024896.8:Minpp1	4.50141	-0.50696	4.50141	-0.683079	0.494557	0.987613
ENSMUSG00000024899.6:Papss2	2.66096	-1.32193	2.66096	-1.05268	0.292486	0.987613
ENSMUSG00000013662.5:Atad1	6.20721	0.95858	6.20721	1.99113	0.0464665	0.987613
ENSMUSG00000013663.7:Pten	5.53841	0.432959	5.53841	0.886275	0.375469	0.987613
ENSMUSG00000084512.1:Gm22482	1.5	-3	1.5	-2.05406	0.0399696	0.987613
ENSMUSG00000106278.1:Mir3970	2.58496	1.16993	2.58496	0.942792	0.345788	0.987613
ENSMUSG00000071573.13:Rnls	4.4915	0.0641303	4.4915	0.163966	0.869758	0.987613
ENSMUSG00000087112.1:Gm7237	2.29248	-0.584963	2.29248	-0.38425	0.700793	0.987613
ENSMUSG00000086875.1:Lipo5	2.79248	-0.415037	2.79248	-0.329604	0.741699	0.987613
ENSMUSG00000079344.10:Lipo4	1	0	1	0.0244175	0.98052	0.987613
ENSMUSG00000098770.1:Gm27440	2.16096	-2.32193	2.16096	-1.58428	0.113131	0.987613
ENSMUSG00000086812.1:Gm8978	3.56464	0.485427	3.56464	0.665195	0.505926	0.987613
ENSMUSG00000024766.14:Lipo3	3.29248	1.41504	3.29248	1.64041	0.100921	0.987613
ENSMUSG00000079342.11:Lipo1	3.22972	0.459432	3.22972	0.580519	0.561565	0.987613
ENSMUSG00000037603.6:Gm5519	1.66096	1.32193	1.66096	0.940285	0.347071	0.987613
ENSMUSG00000085934.1:Gm8988	1.5	-1	1.5	-0.668409	0.503872	0.987613
ENSMUSG00000065380.1:Gm23095	2.29248	-1.41504	2.29248	-0.965461	0.334314	0.987613
ENSMUSG00000024771.7:Lipk	2.16096	-2.32193	2.16096	-1.58428	0.113131	0.987613
ENSMUSG00000024770.14:Lipn	2.79248	-0.415037	2.79248	-0.329604	0.741699	0.987613
ENSMUSG00000080678.1:Gm23334	2	2	2	1.41007	0.158519	0.987613
ENSMUSG00000056078.5:Lipm	3.29248	0.584963	3.29248	0.719749	0.47168	0.987613
ENSMUSG00000024774.15:Ankrd22	1	0	1	0.0244175	0.98052	0.987613
ENSMUSG00000024776.17:Stambpl1	4.27345	-0.371969	4.27345	-0.455415	0.648811	0.987613
ENSMUSG00000035783.8:Acta2	3.61441	0.584963	3.61441	0.786919	0.431329	0.987613
ENSMUSG00000024778.12:Fas	4.88078	0.146841	4.88078	0.299402	0.764633	0.987613
ENSMUSG00000098670.1:Gm27818	3.16096	0.321928	3.16096	0.414622	0.678419	0.987613
ENSMUSG00000097558.1:Gm26902	2.45345	2.90689	2.45345	2.21913	0.0264776	0.987613
ENSMUSG00000050370.4:Ch25h	4.64386	0	4.64386	0.0671452	0.946466	0.987613
ENSMUSG00000024781.15:Lipa	5.74593	0.321928	5.74593	0.721754	0.470446	0.987613
ENSMUSG00000045932.12:Ifit2	7.0004	-0.800967	7.0004	-1.51711	0.129239	0.987613
ENSMUSG00000079339.6:Ifit1bl1	3.55426	1.9386	3.55426	2.44231	0.0145937	0.987613
ENSMUSG00000009378.3:Slc16a12	4.24593	0.152003	4.24593	0.285965	0.774905	0.987613
ENSMUSG00000098742.1:Gm27476	3.74593	0.847997	3.74593	1.16307	0.244801	0.987613
ENSMUSG00000088212.1:Gm22082	2.69616	0.222392	2.69616	0.232102	0.816458	0.987613
ENSMUSG00000065594.1:Mir107	2.79248	-1.58496	2.79248	-1.38402	0.166352	0.987613
ENSMUSG00000033610.15:Pank1	3.63339	-0.347923	3.63339	-0.353925	0.723395	0.987613
ENSMUSG00000024795.11:Kif20b	5.75092	0.214125	5.75092	0.506812	0.612287	0.987613
ENSMUSG00000089151.1:Mir1950	2.72972	-1.45943	2.72972	-1.21945	0.222673	0.987613
ENSMUSG00000101966.1:Gm5248	2.40368	0.807355	2.40368	0.610785	0.541342	0.987613
ENSMUSG00000089087.1:Gm24006	2.5	-1	2.5	-0.741253	0.45854	0.987613
ENSMUSG00000093373.1:Gm23075	2.95345	0.736966	2.95345	0.777781	0.436698	0.987613
ENSMUSG00000092715.1:Gm22853	1.79248	1.58496	1.79248	1.12252	0.26164	0.987613
ENSMUSG00000077205.1:Gm25611	2.66096	-1.32193	2.66096	-1.05268	0.292486	0.987613
ENSMUSG00000094707.1:A830019P07Rik	4.16096	-0.321928	4.16096	-0.384611	0.700526	0.987613
ENSMUSG00000024798.15:Htr7	5.55426	-0.0614005	5.55426	-0.0343718	0.972581	0.987613
ENSMUSG00000024800.7:Rpp30	6.40789	-0.557218	6.40789	-1.03112	0.302487	0.987613
ENSMUSG00000024803.8:Ankrd1	1.5	-1	1.5	-0.668409	0.503872	0.987613
ENSMUSG00000024805.16:Pcgf5	3.72972	1.45943	3.72972	1.94637	0.0516109	0.987613
ENSMUSG00000114859.1:Gm47735	3.29248	2.58496	3.29248	2.938	0.00330337	0.987613
ENSMUSG00000114285.1:Gm47773	2.90368	-1.80735	2.90368	-1.71311	0.086692	0.987613
ENSMUSG00000087783.1:Gm23170	2.66096	-1.32193	2.66096	-1.05268	0.292486	0.987613
ENSMUSG00000114409.1:Gm9042	1.90368	1.80735	1.90368	1.2766	0.201743	0.987613
ENSMUSG00000114235.1:F530104D19Rik	1.66096	-1.32193	1.66096	-0.89145	0.372688	0.987613
ENSMUSG00000041180.13:Hectd2	5.21523	0.616671	5.21523	1.12215	0.261797	0.987613
ENSMUSG00000087579.7:Hectd2os	4.97564	1.03242	4.97564	1.83141	0.0670397	0.987613
ENSMUSG00000067279.2:Ppp1r3c	5.69937	0.111031	5.69937	0.301261	0.763215	0.987613
ENSMUSG00000047632.10:Fgfbp3	5.92587	-0.237039	5.92587	-0.392733	0.694516	0.987613
ENSMUSG00000040565.7:Btaf1	6.40779	0.135883	6.40779	0.350812	0.725729	0.987613
ENSMUSG00000080544.1:Gm22714	2.58496	-1.16993	2.58496	-0.873129	0.382593	0.987613
ENSMUSG00000097591.1:A330032B11Rik	3.12396	-2.24793	3.12396	-2.35115	0.0187153	0.987613
ENSMUSG00000092994.1:Gm23918	2.40368	-2.80735	2.40368	-1.99419	0.0461314	0.987613
ENSMUSG00000023307.13:March5	6.81342	0.0641303	6.81342	0.207748	0.835426	0.987613
ENSMUSG00000039652.16:Cpeb3	6.23837	0.0191088	6.23837	0.117983	0.906081	0.987613
ENSMUSG00000089143.2:Gm25268	3.24593	0.152003	3.24593	0.239542	0.810685	0.987613
ENSMUSG00000080885.1:Rpl10-ps6	3.72972	0.540568	3.72972	0.769229	0.441757	0.987613
ENSMUSG00000056999.14:Ide	2.95345	0.736966	2.95345	0.777781	0.436698	0.987613
ENSMUSG00000012443.3:Kif11	6.50141	0.662965	6.50141	1.40172	0.160998	0.987613
ENSMUSG00000024986.11:Hhex	2.58496	0	2.58496	0.0348313	0.972214	0.987613
ENSMUSG00000102353.1:Gm38345	2.29248	1.41504	2.29248	1.01613	0.309566	0.987613
ENSMUSG00000089397.1:Gm23026	2.79248	-0.415037	2.79248	-0.329604	0.741699	0.987613
ENSMUSG00000053799.6:Exoc6	4.95345	-0.0931094	4.95345	-0.0887067	0.929315	0.987613
ENSMUSG00000062432.4:Cyp26c1	2.45345	-0.263034	2.45345	-0.163759	0.869921	0.987613
ENSMUSG00000024987.5:Cyp26a1	1.5	1	1.5	0.717244	0.473223	0.987613
ENSMUSG00000048612.16:Myof	4.06464	-0.514573	4.06464	-0.611976	0.540554	0.987613
ENSMUSG00000069554.4:I830134H01Rik	7.17554	-0.328623	7.17554	-0.575336	0.565064	0.987613
ENSMUSG00000024989.14:Cep55	7.16546	-0.330917	7.16546	-0.57991	0.561976	0.987613
ENSMUSG00000064646.1:Gm23300	2.29248	-0.584963	2.29248	-0.38425	0.700793	0.987613
ENSMUSG00000054200.6:Ffar4	2.29248	0.584963	2.29248	0.434921	0.66362	0.987613
ENSMUSG00000024990.12:Rbp4	1.29248	-0.584963	1.29248	-0.38086	0.703307	0.987613
ENSMUSG00000024992.13:Pde6c	3.08496	-1	3.08496	-0.974228	0.329943	0.987613
ENSMUSG00000054237.5:Fra10ac1	7.21917	0	7.21917	0.0798831	0.93633	0.987613
ENSMUSG00000067242.11:Lgi1	4.23989	-0.304855	4.23989	-0.360453	0.718508	0.987613
ENSMUSG00000105709.1:Gm42723	2.16096	2.32193	2.16096	1.63311	0.102445	0.987613
ENSMUSG00000044026.2:Slc35g1	5.33444	-0.249978	5.33444	-0.38556	0.699822	0.987613
ENSMUSG00000024998.17:Plce1	3.99718	0.180572	3.99718	0.319635	0.749245	0.987613
ENSMUSG00000101079.1:Gm28991	2	2	2	1.41007	0.158519	0.987613
ENSMUSG00000024999.7:Noc3l	7.9452	-0.0526803	7.9452	-0.0251526	0.979933	0.987613
ENSMUSG00000048720.7:Tbc1d12	5.51809	-0.251539	5.51809	-0.388466	0.697671	0.987613
ENSMUSG00000025001.11:Hells	4.27345	-0.371969	4.27345	-0.455415	0.648811	0.987613
ENSMUSG00000114610.1:Cyp2c52-ps	2.29248	0.584963	2.29248	0.434921	0.66362	0.987613
ENSMUSG00000025002.5:Cyp2c55	2.79248	-1.58496	2.79248	-1.38402	0.166352	0.987613
ENSMUSG00000093303.1:Gm23800	3.40368	-0.807355	3.40368	-0.87993	0.378897	0.987613
ENSMUSG00000067231.4:Cyp2c65	2.5	-1	2.5	-0.741253	0.45854	0.987613
ENSMUSG00000067229.3:Cyp2c66	3.06464	1.48543	3.06464	1.61155	0.107059	0.987613
ENSMUSG00000093610.7:Cyp2c53-ps	2	0	2	0.0244175	0.98052	0.987613
ENSMUSG00000003053.17:Cyp2c29	3.7047	-0.765535	3.7047	-0.903991	0.366	0.987613
ENSMUSG00000062624.5:Cyp2c67	2	-2	2	-1.36124	0.173439	0.987613
ENSMUSG00000074882.3:Cyp2c68	2.66096	1.32193	2.66096	1.13305	0.257193	0.987613
ENSMUSG00000025004.15:Cyp2c40	2.72972	-1.45943	2.72972	-1.21945	0.222673	0.987613
ENSMUSG00000092008.1:Cyp2c69	2.16096	-0.321928	2.16096	-0.198623	0.842558	0.987613
ENSMUSG00000042248.4:Cyp2c37	2.79248	-0.415037	2.79248	-0.329604	0.741699	0.987613
ENSMUSG00000067225.1:Cyp2c54	2.95345	-1.90689	2.95345	-1.81056	0.0702094	0.987613
ENSMUSG00000054827.12:Cyp2c50	3.32193	0	3.32193	0.0766318	0.938916	0.987613
ENSMUSG00000060613.10:Cyp2c70	2.66096	-1.32193	2.66096	-1.05268	0.292486	0.987613
ENSMUSG00000098091.1:Gm16470	2	0	2	0.0244175	0.98052	0.987613
ENSMUSG00000055044.12:Pdlim1	2.79248	-0.415037	2.79248	-0.329604	0.741699	0.987613
ENSMUSG00000114796.1:A930028N01Rik	3.70044	0	3.70044	0.0767188	0.938847	0.987613
ENSMUSG00000025006.16:Sorbs1	7.02027	-0.155518	7.02027	-0.230193	0.817942	0.987613
ENSMUSG00000096592.1:Gm15801	3.06464	-1.48543	3.06464	-1.47925	0.139072	0.987613
ENSMUSG00000025007.13:Aldh18a1	7.33289	0.169925	7.33289	0.418685	0.675446	0.987613
ENSMUSG00000097792.1:Gm27042	8.0564	-0.135437	8.0564	-0.190155	0.849188	0.987613
ENSMUSG00000048120.16:Entpd1	8.90754	-0.099121	8.90754	-0.117748	0.906268	0.987613
ENSMUSG00000025008.15:Tctn3	8.93778	-0.0617762	8.93778	-0.0432883	0.965472	0.987613
ENSMUSG00000090041.1:Gm16027	4	0	4	0.0776382	0.938116	0.987613
ENSMUSG00000094388.1:Gm8783	3.45345	0.263034	3.45345	0.382474	0.70211	0.987613
ENSMUSG00000108929.2:Cc2d2b	2.66096	1.32193	2.66096	1.13305	0.257193	0.987613
ENSMUSG00000025010.13:Ccnj	4.68316	0.447459	4.68316	0.774886	0.438407	0.987613
ENSMUSG00000097740.1:E030044B06Rik	3.54373	-1.08746	3.54373	-1.25832	0.208275	0.987613
ENSMUSG00000099118.1:Mir8092	3.92275	1.20163	3.92275	1.68803	0.0914058	0.987613
ENSMUSG00000049164.6:Zfp518a	3.89068	1.1375	3.89068	1.60208	0.109137	0.987613
ENSMUSG00000061132.13:Blnk	2.5	1	2.5	0.810916	0.417414	0.987613
ENSMUSG00000025014.12:Dntt	2.40368	0.807355	2.40368	0.610785	0.541342	0.987613
ENSMUSG00000050121.8:Opalin	4.45943	0	4.45943	0.0688471	0.945111	0.987613
ENSMUSG00000025013.14:Tll2	6.03841	-0.567041	6.03841	-1.0507	0.293396	0.987613
ENSMUSG00000025016.10:Tm9sf3	4.94741	-0.280108	4.94741	-0.407719	0.68348	0.987613
ENSMUSG00000025017.9:Pik3ap1	3.31468	-0.289507	3.31468	-0.256935	0.797229	0.987613
ENSMUSG00000044065.3:Gm9788	4	0	4	0.0776382	0.938116	0.987613
ENSMUSG00000025019.15:Lcor	5.5222	-0.125531	5.5222	-0.153802	0.877766	0.987613
ENSMUSG00000090673.1:Gm340	2.40368	-0.807355	2.40368	-0.55287	0.580352	0.987613
ENSMUSG00000098286.1:Mir8091	3.45345	-0.263034	3.45345	-0.237965	0.811908	0.987613
ENSMUSG00000074873.3:AI606181	3.35022	-0.70044	3.35022	-0.730409	0.46514	0.987613
ENSMUSG00000025020.11:Slit1	3.08496	-1	3.08496	-0.974228	0.329943	0.987613
ENSMUSG00000088220.1:Gm22601	3.58496	0.830075	3.58496	1.08667	0.277182	0.987613
ENSMUSG00000025154.14:Arhgap19	6.80164	0.463567	6.80164	1.00416	0.315302	0.987613
ENSMUSG00000067199.4:Frat1	6.12928	0	6.12928	0.0798831	0.93633	0.987613
ENSMUSG00000047604.3:Frat2	4.72561	-1.8365	4.72561	-2.83763	0.00454503	0.987613
ENSMUSG00000035049.3:Rrp12	4.98864	0.36257	4.98864	0.688666	0.491034	0.987613
ENSMUSG00000011752.6:Pgam1	6.67864	0.0985638	6.67864	0.276403	0.782239	0.987613
ENSMUSG00000025157.8:Zdhhc16	6.76812	-0.0264722	6.76812	0.027102	0.978378	0.987613
ENSMUSG00000034321.13:Exosc1	6.76764	-0.0794345	6.76764	-0.0784959	0.937434	0.987613
ENSMUSG00000089102.1:Gm23113	4.04373	0.0874628	4.04373	0.194853	0.845508	0.987613
ENSMUSG00000025159.8:Mms19	6.55426	-0.0614005	6.55426	-0.0425393	0.966069	0.987613
ENSMUSG00000025171.1:Ubtd1	5.71366	-0.0824622	5.71366	-0.0845326	0.932633	0.987613
ENSMUSG00000025172.2:Ankrd2	8.15701	-0.181838	8.15701	-0.282672	0.777428	0.987613
ENSMUSG00000025176.14:Hoga1	7.25933	-0.178803	7.25933	-0.27662	0.782072	0.987613
ENSMUSG00000090369.3:4933411K16Rik	2.66096	0.678072	2.66096	0.600761	0.547999	0.987613
ENSMUSG00000049670.8:Morn4	6.02237	0	6.02237	0.0798831	0.93633	0.987613
ENSMUSG00000025178.8:Pi4k2a	7.20945	0	7.20945	0.0798831	0.93633	0.987613
ENSMUSG00000018821.3:Avpi1	6.3191	-0.180572	6.3191	-0.280148	0.779364	0.987613
ENSMUSG00000044345.9:Marveld1	4.56593	-0.956931	4.56593	-1.35048	0.176862	0.987613
ENSMUSG00000018820.13:Zfyve27	2.69616	-2.22239	2.69616	-1.87795	0.0603881	0.987613
ENSMUSG00000018822.7:Sfrp5	3.08496	1	3.08496	1.10653	0.268499	0.987613
ENSMUSG00000076323.1:Gm26339	3.45345	-0.263034	3.45345	-0.237965	0.811908	0.987613
ENSMUSG00000093234.1:Mir3085	2.95345	-0.736966	2.95345	-0.665199	0.505923	0.987613
ENSMUSG00000042401.6:Crtac1	7.05699	-0.324351	7.05699	-0.566818	0.570838	0.987613
ENSMUSG00000025184.10:R3hcc1l	6.08606	-0.127379	6.08606	-0.17409	0.861795	0.987613
ENSMUSG00000090117.7:Gm16541	2.90368	-1.80735	2.90368	-1.71311	0.086692	0.987613
ENSMUSG00000025185.14:Loxl4	3.16096	-0.321928	3.16096	-0.278321	0.780766	0.987613
ENSMUSG00000077768.1:Gm25216	3.24593	0.152003	3.24593	0.239542	0.810685	0.987613
ENSMUSG00000060224.3:Pyroxd2	3.12396	-2.24793	3.12396	-2.35115	0.0187153	0.987613
ENSMUSG00000090235.1:Gm16244	1.79248	-1.58496	1.79248	-1.07369	0.282963	0.987613
ENSMUSG00000025188.15:Hps1	5.2608	0.263034	5.2608	0.518862	0.603857	0.987613
ENSMUSG00000089377.1:Gm22135	2.29248	0.584963	2.29248	0.434921	0.66362	0.987613
ENSMUSG00000047509.1:Gm6776	2.19616	1.22239	2.19616	0.881244	0.378186	0.987613
ENSMUSG00000074852.3:Hpse2	2.29248	2.58496	2.29248	1.8353	0.0664608	0.987613
ENSMUSG00000025189.9:Cnnm1	4.5222	-0.125531	4.5222	-0.117341	0.90659	0.987613
ENSMUSG00000114742.1:Gm47936	3.80367	0.206451	3.80367	0.341199	0.732954	0.987613
ENSMUSG00000114721.1:Gm47938	2.29248	0.584963	2.29248	0.434921	0.66362	0.987613
ENSMUSG00000025190.13:Got1	7.39168	0.0859001	7.39168	0.251153	0.801695	0.987613
ENSMUSG00000092250.1:Gm20467	2.5222	1.87447	2.5222	1.48958	0.136335	0.987613
ENSMUSG00000044220.13:Nkx2-3	3.29248	-0.584963	3.29248	-0.577846	0.563368	0.987613
ENSMUSG00000092871.1:Gm22646	1.90368	1.80735	1.90368	1.2766	0.201743	0.987613
ENSMUSG00000040414.7:Slc25a28	8.37859	-0.289942	8.37859	-0.498213	0.618334	0.987613
ENSMUSG00000025193.14:Cutc	6.83283	-0.0253111	6.83283	0.0294171	0.976532	0.987613
ENSMUSG00000040018.9:Cox15	8.08027	-0.228973	8.08027	-0.37665	0.706434	0.987613
ENSMUSG00000025194.5:Abcc2	2.29248	-2.58496	2.29248	-1.78463	0.0743211	0.987613
ENSMUSG00000088490.1:Gm24400	3	-2	3	-1.96268	0.0496834	0.987613
ENSMUSG00000084641.1:n-R5s21	3.19616	-1.22239	3.19616	-1.24743	0.212238	0.987613
ENSMUSG00000025195.9:Dnmbp	7.21621	0.300233	7.21621	0.678498	0.497456	0.987613
ENSMUSG00000025196.4:Cpn1	3.0222	-0.874469	3.0222	-0.824483	0.409665	0.987613
ENSMUSG00000025197.9:Cyp2c23	2.58496	0	2.58496	0.0348313	0.972214	0.987613
ENSMUSG00000025198.16:Erlin1	4.41645	0.337035	4.41645	0.568739	0.569533	0.987613
ENSMUSG00000025199.16:Chuk	5.95006	0.670692	5.95006	1.41713	0.156445	0.987613
ENSMUSG00000077391.1:Gm24336	3.30735	-1	3.30735	-1.07556	0.282124	0.987613
ENSMUSG00000025200.6:Cwf19l1	5.43441	-0.693897	5.43441	-1.21227	0.225409	0.987613
ENSMUSG00000057506.4:Bloc1s2	4.71836	0.652077	4.71836	1.09853	0.271974	0.987613
ENSMUSG00000037578.4:Pkd2l1	3.74593	-0.847997	3.74593	-1.00963	0.312672	0.987613
ENSMUSG00000025202.7:Scd3	3.08496	-0.169925	3.08496	-0.110637	0.911904	0.987613
ENSMUSG00000025203.5:Scd2	5.50351	0.222392	5.50351	0.494136	0.62121	0.987613
ENSMUSG00000093315.1:Mir5114	3.81468	-0.710493	3.81468	-0.833479	0.404575	0.987613
ENSMUSG00000050195.8:Scd4	5.1677	0.160465	5.1677	0.343881	0.730935	0.987613
ENSMUSG00000037071.2:Scd1	7.01594	-0.100305	7.01594	-0.120108	0.904398	0.987613
ENSMUSG00000036961.4:Wnt8b	2.66096	-1.32193	2.66096	-1.05268	0.292486	0.987613
ENSMUSG00000051984.13:Sec31b	4.02764	-0.440573	4.02764	-0.512803	0.608089	0.987613
ENSMUSG00000091471.1:Gm20538	3.19616	1.22239	3.19616	1.38374	0.166439	0.987613
ENSMUSG00000025204.10:Ndufb8	4.85712	0.0995357	4.85712	0.22458	0.822306	0.987613
ENSMUSG00000036450.4:Hif1an	9.10282	0.0734622	9.10282	0.226354	0.820926	0.987613
ENSMUSG00000097683.1:Gm26644	2.45345	-1.73697	2.45345	-1.27174	0.203465	0.987613
ENSMUSG00000004231.15:Pax2	4.45943	0	4.45943	0.0688471	0.945111	0.987613
ENSMUSG00000092469.1:Gm20395	2.79248	-0.415037	2.79248	-0.329604	0.741699	0.987613
ENSMUSG00000098952.1:Mir6405	2.87744	0.584963	2.87744	0.598853	0.549271	0.987613
ENSMUSG00000092369.1:1700039E22Rik	3.72972	0.540568	3.72972	0.769229	0.441757	0.987613
ENSMUSG00000036097.7:Slf2	7.02168	0.0888093	7.02168	0.256954	0.797214	0.987613
ENSMUSG00000065159.1:Gm25482	3.24593	-0.152003	3.24593	-0.0976391	0.922219	0.987613
ENSMUSG00000025207.15:Sema4g	5.7414	-0.026967	5.7414	0.0261154	0.979165	0.987613
ENSMUSG00000025209.4:Twnk	5.8614	0.321928	5.8614	0.721754	0.470446	0.987613
ENSMUSG00000025208.8:Mrpl43	5.88078	0.146841	5.88078	0.37266	0.709401	0.987613
ENSMUSG00000035342.13:Lzts2	3.45345	0.263034	3.45345	0.382474	0.70211	0.987613
ENSMUSG00000074818.12:Pdzd7	4.08496	-0.169925	4.08496	-0.169538	0.865373	0.987613
ENSMUSG00000025212.16:Sfxn3	7.41362	-0.312468	7.41362	-0.543125	0.587044	0.987613
ENSMUSG00000025213.11:Kazald1	7.17936	0.0796172	7.17936	0.238626	0.811395	0.987613
ENSMUSG00000025215.10:Tlx1	2.29248	-1.41504	2.29248	-0.965461	0.334314	0.987613
ENSMUSG00000092346.1:Tlx1os	4.09984	-0.584963	4.09984	-0.756785	0.449179	0.987613
ENSMUSG00000025216.9:Lbx1	2.69616	0.222392	2.69616	0.232102	0.816458	0.987613
ENSMUSG00000100618.1:Gm29595	4.13339	0.652077	4.13339	0.993531	0.320451	0.987613
ENSMUSG00000099440.1:Gm29593	4.88657	0.485427	4.88657	0.834939	0.403752	0.987613
ENSMUSG00000102057.1:Gm29594	2.22972	2.45943	2.22972	1.74741	0.0805667	0.987613
ENSMUSG00000100417.1:Gm28578	3.80367	0.206451	3.80367	0.341199	0.732954	0.987613
ENSMUSG00000025217.15:Btrc	7.54303	0.00773565	7.54303	0.0953067	0.924071	0.987613
ENSMUSG00000114673.1:1700016H03Rik	7.44494	0.15724	7.44494	0.393393	0.694029	0.987613
ENSMUSG00000057605.4:Gm6807	3.51118	-0.378512	3.51118	-0.374158	0.708287	0.987613
ENSMUSG00000041035.8:Gm17018	5.26569	-0.112475	5.26569	-0.121743	0.903102	0.987613
ENSMUSG00000025218.6:Poll	5.07741	-0.341037	5.07741	-0.511662	0.608888	0.987613
ENSMUSG00000040913.10:Fbxw4	3.5222	-0.125531	3.5222	-0.0757951	0.939582	0.987613
ENSMUSG00000025219.13:Fgf8	4.24593	-0.152003	4.24593	-0.14418	0.885358	0.987613
ENSMUSG00000087367.1:Gm15491	4.97564	-0.137504	4.97564	-0.164441	0.869384	0.987613
ENSMUSG00000056209.7:Npm3	5.21523	-0.616671	5.21523	-0.981884	0.326157	0.987613
ENSMUSG00000025220.7:Mgea5	7.33067	-0.0537713	7.33067	-0.0273277	0.978198	0.987613
ENSMUSG00000025221.15:Kcnip2	5.8614	0.321928	5.8614	0.721754	0.470446	0.987613
ENSMUSG00000097690.1:4930505N22Rik	3.45345	-2.26303	3.45345	-2.59674	0.00941127	0.987613
ENSMUSG00000039901.9:Armh3	4.51118	0.378512	4.51118	0.630258	0.528526	0.987613
ENSMUSG00000074811.2:Hps6	4.75191	0.584963	4.75191	0.992373	0.321015	0.987613
ENSMUSG00000055491.13:Pprc1	3.89395	-0.387023	3.89395	-0.441037	0.659186	0.987613
ENSMUSG00000025223.14:Ldb1	4.31468	0.289507	4.31468	0.480522	0.630856	0.987613
ENSMUSG00000015176.10:Nolc1	7.29459	0.0183785	7.29459	0.116527	0.907235	0.987613
ENSMUSG00000038754.4:Elovl3	4.39395	0.612977	4.39395	0.978018	0.328066	0.987613
ENSMUSG00000025229.15:Pitx3	5.55164	-0.184425	5.55164	-0.263479	0.792181	0.987613
ENSMUSG00000025224.15:Gbf1	7.74147	0	7.74147	0.0798831	0.93633	0.987613
ENSMUSG00000093525.1:Gm8974	2.90368	-0.192645	2.90368	-0.132309	0.89474	0.987613
ENSMUSG00000086816.1:Gm16726	3.29248	-0.584963	3.29248	-0.577846	0.563368	0.987613
ENSMUSG00000037126.16:Psd	4.04373	0.0874628	4.04373	0.194853	0.845508	0.987613
ENSMUSG00000025226.11:Fbxl15	4.98864	-1.19265	4.98864	-1.96447	0.0494751	0.987613
ENSMUSG00000096996.1:Gm26792	2.66096	1.32193	2.66096	1.13305	0.257193	0.987613
ENSMUSG00000036748.15:Cuedc2	8.61697	-0.242237	8.61697	-0.403097	0.686877	0.987613
ENSMUSG00000025227.14:Mfsd13a	2.66096	-1.32193	2.66096	-1.05268	0.292486	0.987613
ENSMUSG00000070127.2:Mir146b	3.29248	-0.584963	3.29248	-0.577846	0.563368	0.987613
ENSMUSG00000099655.2:2310034G01Rik	3	2	3	2.08233	0.0373119	0.987613
ENSMUSG00000065204.1:Gm24610	3.08496	1	3.08496	1.10653	0.268499	0.987613
ENSMUSG00000025228.4:Actr1a	5.70893	-0.247928	5.70893	-0.414443	0.67855	0.987613
ENSMUSG00000025231.16:Sufu	8.44807	0.111508	8.44807	0.302212	0.76249	0.987613
ENSMUSG00000025034.8:Trim8	5.52014	1.63941	5.52014	3.13305	0.00173	0.987613
ENSMUSG00000025036.6:Sfxn2	6.80367	0.206451	6.80367	0.491512	0.623065	0.987613
ENSMUSG00000025035.8:Arl3	6.84281	0.17585	6.84281	0.430498	0.666833	0.987613
ENSMUSG00000047731.17:Wbp1l	6.98649	-0.159199	6.98649	-0.237532	0.812244	0.987613
ENSMUSG00000003555.7:Cyp17a1	2.79248	-0.415037	2.79248	-0.329604	0.741699	0.987613
ENSMUSG00000097937.1:Gm6967	1.95345	0.736966	1.95345	0.535007	0.592645	0.987613
ENSMUSG00000062376.7:Borcs7	3.72972	-0.540568	3.72972	-0.615792	0.538032	0.987613
ENSMUSG00000003559.7:As3mt	2.29248	-1.41504	2.29248	-0.965461	0.334314	0.987613
ENSMUSG00000064105.12:Cnnm2	8.42489	0.297523	8.42489	0.673094	0.500888	0.987613
ENSMUSG00000034336.3:Ina	4.37744	0.415037	4.37744	0.684433	0.493702	0.987613
ENSMUSG00000025041.16:Nt5c2	4.35022	-0.70044	4.35022	-0.970049	0.332022	0.987613
ENSMUSG00000025050.7:Pcgf6	4.20893	0.0780025	4.20893	0.18126	0.856164	0.987613
ENSMUSG00000094400.1:Gm23140	3.13339	-0.652077	3.13339	-0.633639	0.526316	0.987613
ENSMUSG00000025049.5:Taf5	6.68111	0.378512	6.68111	0.834572	0.403959	0.987613
ENSMUSG00000025047.8:Pdcd11	5.55426	0.0614005	5.55426	0.194321	0.845925	0.987613
ENSMUSG00000071528.3:Usmg5	5.47564	0.0324215	5.47564	0.140353	0.888381	0.987613
ENSMUSG00000033033.10:Calhm2	3.16096	0.321928	3.16096	0.414622	0.678419	0.987613
ENSMUSG00000079258.1:Calhm1	3.13339	0.652077	3.13339	0.76994	0.441335	0.987613
ENSMUSG00000094219.1:Calhm3	2.82193	1	2.82193	0.945726	0.344288	0.987613
ENSMUSG00000091230.1:Gm6970	4.16993	0	4.16993	0.0708924	0.943483	0.987613
ENSMUSG00000006435.15:Neurl1a	4.24593	-0.152003	4.24593	-0.14418	0.885358	0.987613
ENSMUSG00000098786.1:Mir6995	3.80367	0.206451	3.80367	0.341199	0.732954	0.987613
ENSMUSG00000053617.11:Sh3pxd2a	5.79436	-0.0259952	5.79436	0.028053	0.97762	0.987613
ENSMUSG00000097990.1:Gm19557	3.7047	-0.765535	3.7047	-0.903991	0.366	0.987613
ENSMUSG00000042694.17:Stn1	4.04638	0.691878	4.04638	1.00487	0.314959	0.987613
ENSMUSG00000025060.14:Slk	4.87242	-0.825971	4.87242	-1.23928	0.215241	0.987613
ENSMUSG00000086121.1:Gm16068	2.69616	0.222392	2.69616	0.232102	0.816458	0.987613
ENSMUSG00000025064.14:Col17a1	2.16096	2.32193	2.16096	1.63311	0.102445	0.987613
ENSMUSG00000088525.1:Gm26085	2.79248	-1.58496	2.79248	-1.38402	0.166352	0.987613
ENSMUSG00000096704.1:Gm24805	3.1427	1.11548	3.1427	1.26867	0.204559	0.987613
ENSMUSG00000025066.9:Sfr1	8.17368	0.119878	8.17368	0.318899	0.749803	0.987613
ENSMUSG00000099069.1:Mir8090	3.32193	0	3.32193	0.0766318	0.938916	0.987613
ENSMUSG00000025068.7:Gsto1	5.34674	-0.353637	5.34674	-0.578604	0.562857	0.987613
ENSMUSG00000092966.1:Gm22240	5.59707	1.10535	5.59707	2.13847	0.0324783	0.987613
ENSMUSG00000044948.16:Cfap43	5.72766	0.884523	5.72766	1.84347	0.0652599	0.987613
ENSMUSG00000046585.8:Cfap58	6.32866	-0.482393	6.32866	-0.881927	0.377816	0.987613
ENSMUSG00000063434.5:Sorcs3	5.30735	-1	5.30735	-1.78233	0.0746961	0.987613
ENSMUSG00000089004.1:Gm23857	5.39068	-0.78136	5.39068	-1.37515	0.169084	0.987613
ENSMUSG00000098507.1:Gm27935	2	0	2	0.0244175	0.98052	0.987613
ENSMUSG00000062083.1:Rpl13a-ps1	2	0	2	0.0244175	0.98052	0.987613
ENSMUSG00000098916.1:Gm27749	2.90368	1.80735	2.90368	1.82569	0.0678964	0.987613
ENSMUSG00000110007.1:Gm45352	3.06464	-0.514573	3.06464	-0.469201	0.638926	0.987613
ENSMUSG00000097446.1:Gm26629	5.93054	0.0473057	5.93054	0.174203	0.861706	0.987613
ENSMUSG00000043531.16:Sorcs1	5.16658	0.519374	5.16658	0.956168	0.338987	0.987613
ENSMUSG00000089094.1:Gm25659	2.79248	-0.415037	2.79248	-0.329604	0.741699	0.987613
ENSMUSG00000065143.1:Gm25644	3.85022	-0.29956	3.85022	-0.307041	0.758812	0.987613
ENSMUSG00000097719.1:Rpl31-ps18	2.69616	-0.222392	2.69616	-0.151784	0.879357	0.987613
ENSMUSG00000035804.4:Ins1	2.82193	-1	2.82193	-0.856813	0.391549	0.987613
ENSMUSG00000098730.1:Mir6407	1.79248	-1.58496	1.79248	-1.07369	0.282963	0.987613
ENSMUSG00000025027.17:Xpnpep1	2.79248	0.415037	2.79248	0.418517	0.675569	0.987613
ENSMUSG00000099988.6:1700054A03Rik	2.95345	0.736966	2.95345	0.777781	0.436698	0.987613
ENSMUSG00000025026.14:Add3	3.89068	1.1375	3.89068	1.60208	0.109137	0.987613
ENSMUSG00000088855.1:Gm24724	3.19616	-0.777608	3.19616	-0.76874	0.442047	0.987613
ENSMUSG00000025025.13:Mxi1	5.57741	-0.658963	5.57741	-1.14721	0.251294	0.987613
ENSMUSG00000067085.1:Gm10197	3.19616	1.22239	3.19616	1.38374	0.166439	0.987613
ENSMUSG00000025024.6:Smndc1	7.3741	0.104337	7.3741	0.287913	0.773413	0.987613
ENSMUSG00000097779.1:4833407H14Rik	2.5	1	2.5	0.810916	0.417414	0.987613
ENSMUSG00000097636.7:Mirt1	2.85022	-1.70044	2.85022	-1.55538	0.119855	0.987613
ENSMUSG00000034765.6:Dusp5	6.19884	0.0981804	6.19884	0.275638	0.782826	0.987613
ENSMUSG00000071497.3:Nutf2-ps1	3.98864	0.36257	3.98864	0.563543	0.573065	0.987613
ENSMUSG00000024974.10:Smc3	8.60966	-0.125531	8.60966	-0.170404	0.864692	0.987613
ENSMUSG00000089807.1:Gm16298	5.30735	-1	5.30735	-1.78233	0.0746961	0.987613
ENSMUSG00000089679.1:Gm16299	3.16096	1.67807	3.16096	1.87416	0.060909	0.987613
ENSMUSG00000024975.12:Pdcd4	3.68316	0.447459	3.68316	0.649949	0.515725	0.987613
ENSMUSG00000024976.13:Shoc2	5.78398	0.649093	5.78398	1.37407	0.169421	0.987613
ENSMUSG00000084957.2:Bbip1	6.87588	-0.0859732	6.87588	-0.0915331	0.927069	0.987613
ENSMUSG00000033717.5:Adra2a	6.05426	0.108524	6.05426	0.296263	0.767029	0.987613
ENSMUSG00000024978.10:Gpam	5.07741	-0.341037	5.07741	-0.511662	0.608888	0.987613
ENSMUSG00000024979.13:Tectb	2.45345	0.263034	2.45345	0.231697	0.816773	0.987613
ENSMUSG00000098289.1:Mir6715	2	0	2	0.0244175	0.98052	0.987613
ENSMUSG00000055523.6:Gucy2g	2.69616	-0.222392	2.69616	-0.151784	0.879357	0.987613
ENSMUSG00000024981.6:Acsl5	2	2	2	1.41007	0.158519	0.987613
ENSMUSG00000024983.10:Vti1a	5.81331	-0.281771	5.81331	-0.481921	0.629862	0.987613
ENSMUSG00000024982.10:Zdhhc6	5.80735	-0.38529	5.80735	-0.688321	0.491251	0.987613
ENSMUSG00000097632.1:4930552P12Rik	3.69616	-1.39232	3.69616	-1.70695	0.0878316	0.987613
ENSMUSG00000024985.18:Tcf7l2	6.4571	-0.164119	6.4571	-0.247343	0.804642	0.987613
ENSMUSG00000099746.1:Ppnr	4.26178	-0.523562	4.26178	-0.669907	0.502917	0.987613
ENSMUSG00000077223.1:Gm22271	5.14616	0.203533	5.14616	0.417355	0.676419	0.987613
ENSMUSG00000025075.14:Habp2	3	2	3	2.08233	0.0373119	0.987613
ENSMUSG00000090990.1:Gm17197	3.19616	-0.777608	3.19616	-0.76874	0.442047	0.987613
ENSMUSG00000049134.15:Nrap	2.89068	-1.1375	2.89068	-1.02475	0.305479	0.987613
ENSMUSG00000025076.9:Casp7	4.72561	0.163499	4.72561	0.325749	0.744614	0.987613
ENSMUSG00000035818.14:Plekhs1	3.80367	-0.206451	3.80367	-0.187761	0.851064	0.987613
ENSMUSG00000025078.8:Nhlrc2	5.08496	-0.169925	5.08496	-0.219751	0.826065	0.987613
ENSMUSG00000025077.13:Dclre1a	4.75092	0.214125	4.75092	0.405824	0.684872	0.987613
ENSMUSG00000035283.4:Adrb1	5.1427	0.285402	5.1427	0.55702	0.577514	0.987613
ENSMUSG00000067063.1:Gm6990	1.79248	1.58496	1.79248	1.12252	0.26164	0.987613
ENSMUSG00000035173.14:Ccdc186	6.09615	-0.378512	6.09615	-0.674806	0.499799	0.987613
ENSMUSG00000025081.13:Tdrd1	3.90368	-0.192645	3.90368	-0.180538	0.85673	0.987613
ENSMUSG00000025082.8:Vwa2	3.7047	0.765535	3.7047	1.05743	0.290316	0.987613
ENSMUSG00000025083.18:Afap1l2	7.02734	-0.265054	7.02734	-0.448589	0.653728	0.987613
ENSMUSG00000025085.16:Ablim1	4.13339	-0.652077	4.13339	-0.851746	0.394355	0.987613
ENSMUSG00000033478.4:Fam160b1	8.21917	0	8.21917	0.0798831	0.93633	0.987613
ENSMUSG00000025086.12:Trub1	4.78398	0.520832	4.78398	0.890939	0.372962	0.987613
ENSMUSG00000097374.1:Gm26874	3.19616	1.22239	3.19616	1.38374	0.166439	0.987613
ENSMUSG00000117655.1:AC140413.1	2.79248	0.415037	2.79248	0.418517	0.675569	0.987613
ENSMUSG00000054843.8:Atrnl1	4.90609	-0.0962153	4.90609	-0.0940052	0.925105	0.987613
ENSMUSG00000093757.1:Mir5623	2.45345	0.263034	2.45345	0.231697	0.816773	0.987613
ENSMUSG00000087002.1:Gm16277	1.5	1	1.5	0.717244	0.473223	0.987613
ENSMUSG00000025089.15:Gfra1	7.79066	-0.208317	7.79066	-0.335467	0.737273	0.987613
ENSMUSG00000025090.8:Ccdc172	2.95345	-0.736966	2.95345	-0.665199	0.505923	0.987613
ENSMUSG00000100001.1:1810007D17Rik	2.29248	0.584963	2.29248	0.434921	0.66362	0.987613
ENSMUSG00000046008.7:Pnlip	2.16096	2.32193	2.16096	1.63311	0.102445	0.987613
ENSMUSG00000101088.6:1810018F18Rik	2.45345	0.263034	2.45345	0.231697	0.816773	0.987613
ENSMUSG00000042179.5:Pnliprp1	2.79248	-0.415037	2.79248	-0.329604	0.741699	0.987613
ENSMUSG00000025091.3:Pnliprp2	3.40368	-0.807355	3.40368	-0.87993	0.378897	0.987613
ENSMUSG00000087956.1:Gm22561	1.90368	1.80735	1.90368	1.2766	0.201743	0.987613
ENSMUSG00000091410.1:Gm17150	3.16096	-0.321928	3.16096	-0.278321	0.780766	0.987613
ENSMUSG00000026931.10:1700019N19Rik	2.16096	-0.321928	2.16096	-0.198623	0.842558	0.987613
ENSMUSG00000025092.6:Hspa12a	4.42275	-0.201634	4.42275	-0.230217	0.817923	0.987613
ENSMUSG00000092813.1:Mir3086	4.48289	0.321928	4.48289	0.546333	0.584837	0.987613
ENSMUSG00000048029.10:Eno4	5.64386	0	5.64386	0.0798831	0.93633	0.987613
ENSMUSG00000041362.16:Shtn1	2.58496	0	2.58496	0.0348313	0.972214	0.987613
ENSMUSG00000006270.7:Vax1	3.45943	0	3.45943	0.0722546	0.942399	0.987613
ENSMUSG00000040901.7:Kcnk18	3	0	3	0.0598273	0.952293	0.987613
ENSMUSG00000025094.7:Slc18a2	2.5	-1	2.5	-0.741253	0.45854	0.987613
ENSMUSG00000101630.1:Gm29261	3	0	3	0.0598273	0.952293	0.987613
ENSMUSG00000067038.5:Rps12-ps3	2.5222	-1.87447	2.5222	-1.41991	0.155633	0.987613
ENSMUSG00000074746.2:Pdzd8	6.23495	-0.608421	6.23495	-1.13321	0.257127	0.987613
ENSMUSG00000110210.1:Gm33756	7.28966	-0.40439	7.28966	-0.726403	0.467592	0.987613
ENSMUSG00000043969.4:Emx2	4.0222	-1.12553	4.0222	-1.43076	0.152499	0.987613
ENSMUSG00000087095.2:Emx2os	6.48379	-0.0161197	6.48379	0.0477432	0.961921	0.987613
ENSMUSG00000100119.1:2700089I24Rik	3.37744	-1.58496	3.37744	-1.74955	0.0801962	0.987613
ENSMUSG00000090965.1:Gm17203	2.16096	-0.321928	2.16096	-0.198623	0.842558	0.987613
ENSMUSG00000091378.1:Gm4219	5.48217	-0.545434	5.48217	-0.935788	0.349382	0.987613
ENSMUSG00000040022.14:Rab11fip2	4.79248	-0.415037	4.79248	-0.589315	0.55565	0.987613
ENSMUSG00000053117.10:E330013P04Rik	7.85309	-0.143453	7.85309	-0.206138	0.836683	0.987613
ENSMUSG00000043623.7:4933412A08Rik	3.62396	1.24793	3.62396	1.59767	0.110116	0.987613
ENSMUSG00000099678.1:Gm28351	4.16993	0	4.16993	0.0708924	0.943483	0.987613
ENSMUSG00000045052.2:Prlhr	2.79248	1.58496	2.79248	1.47293	0.140769	0.987613
ENSMUSG00000092655.1:Gm25238	3.57994	0.241008	3.57994	0.36629	0.714149	0.987613
ENSMUSG00000033417.15:Cacul1	6.33022	0.0896372	6.33022	0.258605	0.79594	0.987613
ENSMUSG00000072437.3:Nanos1	5.39436	1.07276	5.39436	2.07777	0.0377306	0.987613
ENSMUSG00000105118.1:Mir3084-2	2.69616	-0.222392	2.69616	-0.151784	0.879357	0.987613
ENSMUSG00000095530.1:Snora19	2.45345	-0.263034	2.45345	-0.163759	0.869921	0.987613
ENSMUSG00000089598.1:Gm26158	3.24593	-1.32193	3.24593	-1.39523	0.162946	0.987613
ENSMUSG00000024991.7:Eif3a	6.32754	-0.197446	6.32754	-0.313791	0.75368	0.987613
ENSMUSG00000083036.1:Gm15959	3.08496	-1	3.08496	-0.974228	0.329943	0.987613
ENSMUSG00000063698.9:Sfxn4	6.01809	-0.222392	6.01809	-0.36353	0.716209	0.987613
ENSMUSG00000024997.7:Prdx3	6.56182	-0.304855	6.56182	-0.527946	0.597537	0.987613
ENSMUSG00000003228.8:Grk5	8.51957	-0.153246	8.51957	-0.225664	0.821463	0.987613
ENSMUSG00000096578.1:Gm9529	3.45345	0.263034	3.45345	0.382474	0.70211	0.987613
ENSMUSG00000088894.1:Gm22520	2.29248	-1.41504	2.29248	-0.965461	0.334314	0.987613
ENSMUSG00000074733.14:Zfp950	4.11441	1.58496	4.11441	2.31349	0.0206956	0.987613
ENSMUSG00000094649.1:Gm7102	2	-2	2	-1.36124	0.173439	0.987613
ENSMUSG00000059326.6:Csf2ra	3.08496	1	3.08496	1.10653	0.268499	0.987613
ENSMUSG00000095993.1:Gm21060	2.95345	-0.736966	2.95345	-0.665199	0.505923	0.987613
ENSMUSG00000103120.1:Gm37392	2.40368	0.807355	2.40368	0.610785	0.541342	0.987613
ENSMUSG00000099154.1:Gm27306	3.24593	-1.848	3.24593	-1.97871	0.0478487	0.987613
ENSMUSG00000050530.14:Fam171a1	3.32193	0	3.32193	0.0766318	0.938916	0.987613
ENSMUSG00000026643.16:Nmt2	7.01963	-0.177787	7.01963	-0.274595	0.783628	0.987613
ENSMUSG00000075837.1:Gm22005	1.79248	1.58496	1.79248	1.12252	0.26164	0.987613
ENSMUSG00000049950.6:Rpp38	6.76178	-0.476438	6.76178	-0.870055	0.384271	0.987613
ENSMUSG00000026644.7:Acbd7	2.29248	-2.58496	2.29248	-1.78463	0.0743211	0.987613
ENSMUSG00000103786.1:Gm37525	2.5	1	2.5	0.810916	0.417414	0.987613
ENSMUSG00000026645.11:Olah	2.90368	1.80735	2.90368	1.82569	0.0678964	0.987613
ENSMUSG00000026650.15:Meig1	3.08496	-2.16993	3.08496	-2.19139	0.0284235	0.987613
ENSMUSG00000026648.18:Dclre1c	5.6204	0.321928	5.6204	0.679501	0.49682	0.987613
ENSMUSG00000085043.1:Gm13184	2.58496	0	2.58496	0.0348313	0.972214	0.987613
ENSMUSG00000026646.16:Suv39h2	5.75092	0.214125	5.75092	0.506812	0.612287	0.987613
ENSMUSG00000039496.8:Cdnf	7.4406	0.273648	7.4406	0.625492	0.531648	0.987613
ENSMUSG00000051396.15:Gm45902	7.43132	0.366782	7.43132	0.811186	0.417259	0.987613
ENSMUSG00000109865.1:Hspa14	7.41064	0.363638	7.41064	0.804917	0.420868	0.987613
ENSMUSG00000081278.1:Gm13186	2.66096	-1.32193	2.66096	-1.05268	0.292486	0.987613
ENSMUSG00000082580.3:Gm13182	3.45345	0.263034	3.45345	0.382474	0.70211	0.987613
ENSMUSG00000026655.15:Fam107b	3.83621	-0.5025	3.83621	-0.567023	0.570698	0.987613
ENSMUSG00000080703.2:Gm13183	2.40368	0.807355	2.40368	0.610785	0.541342	0.987613
ENSMUSG00000081070.1:Gm13181	3.35022	0.70044	3.35022	0.883673	0.376873	0.987613
ENSMUSG00000085205.1:Gm13185	2.29248	0.584963	2.29248	0.434921	0.66362	0.987613
ENSMUSG00000085656.1:Gm13180	2.79248	-0.415037	2.79248	-0.329604	0.741699	0.987613
ENSMUSG00000086445.1:Gm13191	2.58496	0	2.58496	0.0348313	0.972214	0.987613
ENSMUSG00000086458.1:Gm2639	2.98864	-0.36257	2.98864	-0.306823	0.758978	0.987613
ENSMUSG00000081889.1:Gm13188	3.5	-1	3.5	-1.10713	0.268236	0.987613
ENSMUSG00000102517.1:Gm38085	2.40368	0.807355	2.40368	0.610785	0.541342	0.987613
ENSMUSG00000086921.1:Gm13189	2.5	3	2.5	2.36308	0.0181236	0.987613
ENSMUSG00000102136.1:Gm37107	2	0	2	0.0244175	0.98052	0.987613
ENSMUSG00000102357.1:Gm38348	2.54373	3.08746	2.54373	2.43096	0.0150588	0.987613
ENSMUSG00000102494.1:Gm36988	2.79248	-0.415037	2.79248	-0.329604	0.741699	0.987613
ENSMUSG00000075826.1:Gm23691	2.98864	-0.36257	2.98864	-0.306823	0.758978	0.987613
ENSMUSG00000086874.1:Gm13175	3.56464	-0.485427	3.56464	-0.522081	0.601614	0.987613
ENSMUSG00000086018.7:Gm13179	2.79248	-1.58496	2.79248	-1.38402	0.166352	0.987613
ENSMUSG00000039449.14:Prpf18	7.73469	-0.0135465	7.73469	0.0528736	0.957833	0.987613
ENSMUSG00000083378.3:Gm13196	3.0222	-2.87447	3.0222	-2.84699	0.00441347	0.987613
ENSMUSG00000048186.14:Bend7	4.57994	0.241008	4.57994	0.426312	0.669881	0.987613
ENSMUSG00000083407.1:Gm13176	2	2	2	1.41007	0.158519	0.987613
ENSMUSG00000026662.13:Sephs1	4.55164	0.184425	4.55164	0.342387	0.73206	0.987613
ENSMUSG00000026664.7:Phyh	5.07994	-0.758992	5.07994	-1.22468	0.220697	0.987613
ENSMUSG00000086670.1:Gm13194	3.24593	-0.152003	3.24593	-0.0976391	0.922219	0.987613
ENSMUSG00000082795.1:Gm13193	2.16096	2.32193	2.16096	1.63311	0.102445	0.987613
ENSMUSG00000069188.5:Gm13192	1.79248	0.415037	1.79248	0.311967	0.755066	0.987613
ENSMUSG00000026668.10:Ucma	2.5	1	2.5	0.810916	0.417414	0.987613
ENSMUSG00000026669.14:Mcm10	5.25439	-0.600393	5.25439	-0.954113	0.340026	0.987613
ENSMUSG00000086430.1:4930551O13Rik	3	2	3	2.08233	0.0373119	0.987613
ENSMUSG00000026672.11:Optn	4.6496	-0.514573	4.6496	-0.746749	0.455215	0.987613
ENSMUSG00000026676.7:Ccdc3	3.19616	2.39232	3.19616	2.64285	0.00822106	0.987613
ENSMUSG00000081005.1:Gm13198	1.5	1	1.5	0.717244	0.473223	0.987613
ENSMUSG00000097770.1:Gm26776	2.95345	-0.736966	2.95345	-0.665199	0.505923	0.987613
ENSMUSG00000084606.1:Gm23118	0.5	-1	0.5	-0.668409	0.503872	0.987613
ENSMUSG00000080820.1:Gm13197	2.5	-1	2.5	-0.741253	0.45854	0.987613
ENSMUSG00000082013.1:Gm13216	2.40368	2.80735	2.40368	2.0521	0.0401596	0.987613
ENSMUSG00000039145.16:Camk1d	6.49965	0.0478285	6.49965	0.175245	0.860887	0.987613
ENSMUSG00000025817.12:Nudt5	5.7238	0.21818	5.7238	0.514898	0.606624	0.987613
ENSMUSG00000039128.13:Cdc123	6.58543	0.284977	6.58543	0.648079	0.516934	0.987613
ENSMUSG00000056718.2:Gm13199	2.95345	-0.736966	2.95345	-0.665199	0.505923	0.987613
ENSMUSG00000085818.7:Gm13267	6.52014	-0.469485	6.52014	-0.856192	0.391892	0.987613
ENSMUSG00000025816.15:Sec61a2	6.50193	-0.584963	6.50193	-1.08643	0.277287	0.987613
ENSMUSG00000025815.13:Dhtkd1	3.19616	-0.777608	3.19616	-0.76874	0.442047	0.987613
ENSMUSG00000043241.14:Upf2	6.02083	-0.133267	6.02083	-0.185828	0.85258	0.987613
ENSMUSG00000045319.13:Proser2	3.80735	0	3.80735	0.0767188	0.938847	0.987613
ENSMUSG00000102887.1:Gm10857	4.41645	-0.337035	4.41645	-0.431045	0.666436	0.987613
ENSMUSG00000082332.2:Gm13384	2.79248	-0.415037	2.79248	-0.329604	0.741699	0.987613
ENSMUSG00000087125.1:A230108P19Rik	7.2027	-0.146841	7.2027	-0.212894	0.83141	0.987613
ENSMUSG00000039063.5:Echdc3	3.29248	0.584963	3.29248	0.719749	0.47168	0.987613
ENSMUSG00000087485.1:Gm13383	2.95345	-0.736966	2.95345	-0.665199	0.505923	0.987613
ENSMUSG00000039046.15:Usp6nl	4.72972	-0.540568	4.72972	-0.787865	0.430775	0.987613
ENSMUSG00000085716.1:Gm13388	7.17346	0.12988	7.17346	0.338843	0.734728	0.987613
ENSMUSG00000086109.2:Gm13391	3.01118	-1.37851	3.01118	-1.3342	0.182139	0.987613
ENSMUSG00000087079.1:Gm13389	2.16096	0.321928	2.16096	0.247458	0.804554	0.987613
ENSMUSG00000075538.2:Gm10855	2	0	2	0.0244175	0.98052	0.987613
ENSMUSG00000103412.1:Gm37340	3.08496	1	3.08496	1.10653	0.268499	0.987613
ENSMUSG00000062319.2:Gm10115	2.08496	-2.16993	2.08496	-1.47896	0.13915	0.987613
ENSMUSG00000065824.1:Gm26315	4.33089	-0.847997	4.33089	-1.18891	0.234476	0.987613
ENSMUSG00000097774.1:Gm26565	2.95345	1.26303	2.95345	1.2928	0.196079	0.987613
ENSMUSG00000077396.1:Gm24340	3.2539	-0.893085	3.2539	-0.919592	0.357786	0.987613
ENSMUSG00000002107.18:Celf2	2.95345	-0.736966	2.95345	-0.665199	0.505923	0.987613
ENSMUSG00000099424.1:Gm28641	3.58496	-0.830075	3.58496	-0.943558	0.345396	0.987613
ENSMUSG00000083252.1:Gm13210	2.58496	0	2.58496	0.0348313	0.972214	0.987613
ENSMUSG00000085070.1:Gm13211	2.66096	1.32193	2.66096	1.13305	0.257193	0.987613
ENSMUSG00000083269.1:Gm13254	3.13339	0.652077	3.13339	0.76994	0.441335	0.987613
ENSMUSG00000088574.1:Gm24534	2.79248	0.415037	2.79248	0.418517	0.675569	0.987613
ENSMUSG00000084374.1:Gm13255	1.5	1	1.5	0.717244	0.473223	0.987613
ENSMUSG00000082953.3:Gm13217	2	-2	2	-1.36124	0.173439	0.987613
ENSMUSG00000095951.1:Gm23963	2.29248	-0.584963	2.29248	-0.38425	0.700793	0.987613
ENSMUSG00000083423.1:Gm13221	1.16096	2.32193	1.16096	1.63311	0.102445	0.987613
ENSMUSG00000079604.9:Gm13219	2.72972	-1.45943	2.72972	-1.21945	0.222673	0.987613
ENSMUSG00000079603.3:Gm13218	2.95345	0.736966	2.95345	0.777781	0.436698	0.987613
ENSMUSG00000086618.1:Gm13256	3.45345	-0.263034	3.45345	-0.237965	0.811908	0.987613
ENSMUSG00000025783.2:4930412O13Rik	3.41645	1.66297	3.41645	2.03354	0.0419984	0.987613
ENSMUSG00000079602.2:9230102O04Rik	3.5222	1.87447	3.5222	2.28298	0.0224315	0.987613
ENSMUSG00000015619.10:Gata3	3.16993	0	3.16993	0.0681505	0.945666	0.987613
ENSMUSG00000075534.5:Gm13262	2.66096	1.32193	2.66096	1.13305	0.257193	0.987613
ENSMUSG00000103570.1:C630004M23Rik	2.08496	1	2.08496	0.717244	0.473223	0.987613
ENSMUSG00000025782.12:Taf3	5.42587	-0.0671142	5.42587	-0.0450123	0.964098	0.987613
ENSMUSG00000077733.1:Gm23608	3.06464	-0.514573	3.06464	-0.469201	0.638926	0.987613
ENSMUSG00000037262.7:Kin	6.31057	-0.36257	6.31057	-0.643021	0.520211	0.987613
ENSMUSG00000025781.14:Atp5c1	6.38161	-0.155651	6.38161	-0.230459	0.817735	0.987613
ENSMUSG00000037254.18:Itih2	2.66096	1.32193	2.66096	1.13305	0.257193	0.987613
ENSMUSG00000025780.7:Itih5	3.08496	1	3.08496	1.10653	0.268499	0.987613
ENSMUSG00000061186.15:Sfmbt2	2.98864	0.36257	2.98864	0.426478	0.66976	0.987613
ENSMUSG00000086748.1:Gm13261	3.08496	0.169925	3.08496	0.242935	0.808056	0.987613
ENSMUSG00000080500.1:Gm22072	2	-2	2	-1.36124	0.173439	0.987613
ENSMUSG00000080627.1:Gm22677	2.58496	-1.16993	2.58496	-0.873129	0.382593	0.987613
ENSMUSG00000092793.1:Mir466m	2.95345	-0.736966	2.95345	-0.665199	0.505923	0.987613
ENSMUSG00000077972.1:Mir466f-1	3.08496	0.169925	3.08496	0.242935	0.808056	0.987613
ENSMUSG00000077038.1:Mir669f	2.90368	-0.192645	2.90368	-0.132309	0.89474	0.987613
ENSMUSG00000080653.1:Mir669e	3.40368	-1.19265	3.40368	-1.33434	0.182093	0.987613
ENSMUSG00000076126.1:Mir669b	2.95345	-0.736966	2.95345	-0.665199	0.505923	0.987613
ENSMUSG00000077131.1:Gm23578	2.95345	-0.736966	2.95345	-0.665199	0.505923	0.987613
ENSMUSG00000077834.1:Mir669d	3	0	3	0.0598273	0.952293	0.987613
ENSMUSG00000077998.1:Mir466f-2	2.79248	-0.415037	2.79248	-0.329604	0.741699	0.987613
ENSMUSG00000076959.1:Mir669l	3.37744	-0.415037	3.37744	-0.401571	0.688	0.987613
ENSMUSG00000076983.2:Mir297a-2	2.74593	-2.32193	2.74593	-1.96386	0.0495467	0.987613
ENSMUSG00000078026.1:Mir466o	3.56464	-0.485427	3.56464	-0.522081	0.601614	0.987613
ENSMUSG00000094165.1:Gm26073	2.29248	-0.584963	2.29248	-0.38425	0.700793	0.987613
ENSMUSG00000077049.2:Mir467c	2.29248	-2.58496	2.29248	-1.78463	0.0743211	0.987613
ENSMUSG00000106608.1:Mir466b-1	1.90368	-1.80735	1.90368	-1.22777	0.219535	0.987613
ENSMUSG00000076028.1:Mir669a-3	2.45345	-1.73697	2.45345	-1.27174	0.203465	0.987613
ENSMUSG00000094297.1:Mir669k	3.16096	0.321928	3.16096	0.414622	0.678419	0.987613
ENSMUSG00000095843.1:Gm26491	3.16096	-0.321928	3.16096	-0.278321	0.780766	0.987613
ENSMUSG00000096624.1:Mir467a-1	2.90368	0.192645	2.90368	0.244891	0.806541	0.987613
ENSMUSG00000095269.1:Mir466b-8	2.90368	0.192645	2.90368	0.244891	0.806541	0.987613
ENSMUSG00000096583.1:Mir669a-1	3.08496	1	3.08496	1.10653	0.268499	0.987613
ENSMUSG00000080459.1:Mir669g	2.45345	0.263034	2.45345	0.231697	0.816773	0.987613
ENSMUSG00000095938.1:Gm25701	2	0	2	0.0244175	0.98052	0.987613
ENSMUSG00000095340.1:Mir669j	1.79248	1.58496	1.79248	1.12252	0.26164	0.987613
ENSMUSG00000096027.1:Mir467a-2	2.58496	0	2.58496	0.0348313	0.972214	0.987613
ENSMUSG00000104933.1:Mir466e	2.87744	-0.584963	2.87744	-0.503925	0.614314	0.987613
ENSMUSG00000105546.1:Mir669a-4	2.40368	-0.807355	2.40368	-0.55287	0.580352	0.987613
ENSMUSG00000095336.1:Gm24315	2.58496	-3.16993	2.58496	-2.4253	0.0152959	0.987613
ENSMUSG00000094190.1:Gm25451	2.45345	-2.90689	2.45345	-2.1512	0.0314607	0.987613
ENSMUSG00000095509.1:Mir467b	2.87744	-0.584963	2.87744	-0.503925	0.614314	0.987613
ENSMUSG00000104561.1:Mir466c-1	3.5	-1	3.5	-1.10713	0.268236	0.987613
ENSMUSG00000104734.1:Mir669a-5	3.1427	-1.11548	3.1427	-1.13237	0.25748	0.987613
ENSMUSG00000094927.1:Gm24761	1.5	-1	1.5	-0.668409	0.503872	0.987613
ENSMUSG00000080405.1:Gm23651	2.29248	0.584963	2.29248	0.434921	0.66362	0.987613
ENSMUSG00000094659.1:Mir466c-2	1.79248	-1.58496	1.79248	-1.07369	0.282963	0.987613
ENSMUSG00000105330.1:Mir669a-6	1.90368	1.80735	1.90368	1.2766	0.201743	0.987613
ENSMUSG00000096264.1:Gm23108	2.69616	3.39232	2.69616	2.96801	0.00299734	0.987613
ENSMUSG00000094101.1:Gm22775	1.90368	1.80735	1.90368	1.2766	0.201743	0.987613
ENSMUSG00000096492.1:Mir467a-4	3.30735	-1	3.30735	-1.07556	0.282124	0.987613
ENSMUSG00000096239.1:Mir466b-4	3.29248	-0.584963	3.29248	-0.577846	0.563368	0.987613
ENSMUSG00000106027.1:Mir669a-7	3.6427	0.115477	3.6427	0.212776	0.831502	0.987613
ENSMUSG00000094363.1:Gm26060	3.83621	-0.5025	3.83621	-0.567023	0.570698	0.987613
ENSMUSG00000095884.1:Gm26431	3.39068	0.137504	3.39068	0.235062	0.81416	0.987613
ENSMUSG00000094506.1:Gm26229	3.69616	0.222392	3.69616	0.361621	0.717635	0.987613
ENSMUSG00000094159.1:Mir467a-5	2.90368	0.192645	2.90368	0.244891	0.806541	0.987613
ENSMUSG00000096113.1:Mir466b-5	3.06464	-1.48543	3.06464	-1.47925	0.139072	0.987613
ENSMUSG00000096134.1:Mir669p-1	3.61441	-0.584963	3.61441	-0.643805	0.519702	0.987613
ENSMUSG00000094009.1:Gm24167	3.69616	0.222392	3.69616	0.361621	0.717635	0.987613
ENSMUSG00000096835.1:Gm23288	2.5	1	2.5	0.810916	0.417414	0.987613
ENSMUSG00000096587.1:Mir467a-6	1.79248	1.58496	1.79248	1.12252	0.26164	0.987613
ENSMUSG00000095536.1:Gm25285	1.58496	3.16993	1.58496	2.22063	0.0263762	0.987613
ENSMUSG00000104652.1:Mir669a-8	3	2	3	2.08233	0.0373119	0.987613
ENSMUSG00000095786.1:Gm24673	3.69616	1.39232	3.69616	1.86039	0.0628309	0.987613
ENSMUSG00000096748.1:Gm22635	3.19616	0.777608	3.19616	0.905041	0.365443	0.987613
ENSMUSG00000096880.1:Gm23569	2.08496	2.16993	2.08496	1.5278	0.126562	0.987613
ENSMUSG00000094688.1:Mir467a-7	2.08496	-2.16993	2.08496	-1.47896	0.13915	0.987613
ENSMUSG00000094261.1:Mir466b-6	2.40368	-2.80735	2.40368	-1.99419	0.0461314	0.987613
ENSMUSG00000105182.1:Mir669a-9	3.0222	-0.874469	3.0222	-0.824483	0.409665	0.987613
ENSMUSG00000093995.1:Gm26426	3.45345	-0.263034	3.45345	-0.237965	0.811908	0.987613
ENSMUSG00000094709.1:Gm24488	1	-2	1	-1.36124	0.173439	0.987613
ENSMUSG00000094067.1:Gm25158	2	-2	2	-1.36124	0.173439	0.987613
ENSMUSG00000096512.1:Mir467a-8	3.40368	-0.807355	3.40368	-0.87993	0.378897	0.987613
ENSMUSG00000096360.1:Mir466b-7	4.24593	-0.678072	4.24593	-0.888527	0.374257	0.987613
ENSMUSG00000093900.1:Mir669p-2	3.78493	-0.925999	3.78493	-1.10956	0.267189	0.987613
ENSMUSG00000095151.1:Gm24028	3.90368	-0.192645	3.90368	-0.180538	0.85673	0.987613
ENSMUSG00000094457.1:Gm22626	3.81468	0.710493	3.81468	0.986917	0.323684	0.987613
ENSMUSG00000093914.1:Gm22166	3.61441	-0.584963	3.61441	-0.643805	0.519702	0.987613
ENSMUSG00000095222.1:Mir467a-9	3.58496	-0.830075	3.58496	-0.943558	0.345396	0.987613
ENSMUSG00000076966.2:Mir466b-2	3.13339	0.652077	3.13339	0.76994	0.441335	0.987613
ENSMUSG00000105365.1:Mir669a-10	3.40368	0.807355	3.40368	1.02444	0.305628	0.987613
ENSMUSG00000080649.1:Gm26156	2.58496	0	2.58496	0.0348313	0.972214	0.987613
ENSMUSG00000096889.1:Gm23571	2.58496	0	2.58496	0.0348313	0.972214	0.987613
ENSMUSG00000080476.1:Gm25316	2.87744	-0.584963	2.87744	-0.503925	0.614314	0.987613
ENSMUSG00000093907.1:Gm25022	2.79248	-1.58496	2.79248	-1.38402	0.166352	0.987613
ENSMUSG00000096053.1:Gm25943	2.79248	0.415037	2.79248	0.418517	0.675569	0.987613
ENSMUSG00000106488.1:Mir669a-11	2	0	2	0.0244175	0.98052	0.987613
ENSMUSG00000080684.1:Gm23988	2.80735	0	2.80735	0.0444566	0.96454	0.987613
ENSMUSG00000095051.1:Gm25673	2.08496	-1	2.08496	-0.668409	0.503872	0.987613
ENSMUSG00000096894.1:Mir467a-10	1.79248	1.58496	1.79248	1.12252	0.26164	0.987613
ENSMUSG00000076994.2:Mir466b-3	2.19616	-1.22239	2.19616	-0.830572	0.406215	0.987613
ENSMUSG00000105783.1:Mir669a-12	2	-2	2	-1.36124	0.173439	0.987613
ENSMUSG00000094327.1:Gm26398	2.95345	-0.736966	2.95345	-0.665199	0.505923	0.987613
ENSMUSG00000076948.2:Mir467e	1.79248	-1.58496	1.79248	-1.07369	0.282963	0.987613
ENSMUSG00000077113.2:Mir466p	3.06464	0.514573	3.06464	0.601498	0.547508	0.987613
ENSMUSG00000094330.1:Gm22051	3	0	3	0.0598273	0.952293	0.987613
ENSMUSG00000080624.1:Gm22678	2.66096	-0.678072	2.66096	-0.520394	0.602789	0.987613
ENSMUSG00000077021.2:Mir467d	2.95345	0.736966	2.95345	0.777781	0.436698	0.987613
ENSMUSG00000070099.1:Mir466	2.95345	0.736966	2.95345	0.777781	0.436698	0.987613
ENSMUSG00000080558.1:Gm22091	2	2	2	1.41007	0.158519	0.987613
ENSMUSG00000076976.2:Mir297c	2.45345	-0.263034	2.45345	-0.163759	0.869921	0.987613
ENSMUSG00000076118.1:Mir669c	2.95345	-0.736966	2.95345	-0.665199	0.505923	0.987613
ENSMUSG00000077095.1:Gm24342	3.06464	-1.48543	3.06464	-1.47925	0.139072	0.987613
ENSMUSG00000077104.1:Gm25263	2.16096	-2.32193	2.16096	-1.58428	0.113131	0.987613
ENSMUSG00000076014.1:Mir669a-2	1.90368	-1.80735	1.90368	-1.22777	0.219535	0.987613
ENSMUSG00000092961.1:Gm22239	2.58496	0	2.58496	0.0348313	0.972214	0.987613
ENSMUSG00000092697.1:Gm22925	3.35022	-0.70044	3.35022	-0.730409	0.46514	0.987613
ENSMUSG00000088833.1:Gm23542	3	0	3	0.0598273	0.952293	0.987613
ENSMUSG00000076222.1:Mir297b	2	2	2	1.41007	0.158519	0.987613
ENSMUSG00000095699.1:Gm26092	1.5	-1	1.5	-0.668409	0.503872	0.987613
ENSMUSG00000089570.1:Mir669m-1	2.79248	2.41504	2.79248	2.22106	0.0263472	0.987613
ENSMUSG00000088980.1:Mir669m-2	2.16096	-2.32193	2.16096	-1.58428	0.113131	0.987613
ENSMUSG00000077991.1:Mir466n	2.58496	-1.16993	2.58496	-0.873129	0.382593	0.987613
ENSMUSG00000077086.1:Mir669o	2.32193	0	2.32193	0.0289573	0.976899	0.987613
ENSMUSG00000078025.1:Mir466g	3.06464	-1.48543	3.06464	-1.47925	0.139072	0.987613
ENSMUSG00000077941.1:Mir466h	2.5	-3	2.5	-2.29342	0.0218238	0.987613
ENSMUSG00000076956.2:Mir297a-3	3.24593	0.152003	3.24593	0.239542	0.810685	0.987613
ENSMUSG00000078060.1:Mir466l	2.5	-1	2.5	-0.741253	0.45854	0.987613
ENSMUSG00000077954.1:Mir297a-4	3.16096	0.321928	3.16096	0.414622	0.678419	0.987613
ENSMUSG00000080686.1:Gm24806	3.19616	-1.22239	3.19616	-1.24743	0.212238	0.987613
ENSMUSG00000080657.1:Mir669i	2.95345	-1.26303	2.95345	-1.18022	0.237912	0.987613
ENSMUSG00000080594.1:Mir669h	1.72972	3.45943	1.72972	2.4212	0.0154692	0.987613
ENSMUSG00000103237.1:Gm18547	2.29248	-0.584963	2.29248	-0.38425	0.700793	0.987613
ENSMUSG00000081367.2:Gm13265	2.29248	-2.58496	2.29248	-1.78463	0.0743211	0.987613
ENSMUSG00000082871.2:Gm13263	2.58496	0	2.58496	0.0348313	0.972214	0.987613
ENSMUSG00000102734.1:Gm37343	2.16096	0.321928	2.16096	0.247458	0.804554	0.987613
ENSMUSG00000089007.1:Gm23877	2.87744	-0.584963	2.87744	-0.503925	0.614314	0.987613
ENSMUSG00000085257.2:Gm13264	1.5	1	1.5	0.717244	0.473223	0.987613
ENSMUSG00000084560.1:Gm26478	4.22972	-0.459432	4.22972	-0.579168	0.562476	0.987613
ENSMUSG00000081693.2:Gm13297	2.85022	-1.70044	2.85022	-1.55538	0.119855	0.987613
ENSMUSG00000083900.2:Gm13294	2.29248	-1.41504	2.29248	-0.965461	0.334314	0.987613
ENSMUSG00000026778.13:Prkcq	5.14846	-0.121991	5.14846	-0.137977	0.890259	0.987613
ENSMUSG00000103774.1:Gm36932	2.29248	-0.584963	2.29248	-0.38425	0.700793	0.987613
ENSMUSG00000103253.1:Gm37520	3.0222	0.874469	3.0222	0.944137	0.345099	0.987613
ENSMUSG00000102992.1:Gm37766	2.16096	2.32193	2.16096	1.63311	0.102445	0.987613
ENSMUSG00000102196.1:Gm38171	4.32193	0.643856	4.32193	1.02382	0.305921	0.987613
ENSMUSG00000102894.1:Gm37851	2.79248	-0.415037	2.79248	-0.329604	0.741699	0.987613
ENSMUSG00000086006.2:Gm13293	3.35022	-2.70044	3.35022	-3.03479	0.00240701	0.987613
ENSMUSG00000103321.1:4933403L11Rik	2.45345	-0.263034	2.45345	-0.163759	0.869921	0.987613
ENSMUSG00000102674.1:8030442B05Rik	2.5	1	2.5	0.810916	0.417414	0.987613
ENSMUSG00000082424.4:Gm13292	2.90368	0.192645	2.90368	0.244891	0.806541	0.987613
ENSMUSG00000082314.2:Gm13296	3.40368	-0.807355	3.40368	-0.87993	0.378897	0.987613
ENSMUSG00000102329.1:Gm10851	3.93518	-0.469485	3.93518	-0.55155	0.581256	0.987613
ENSMUSG00000102376.1:Gm37975	3.29248	-2.58496	3.29248	-2.7961	0.00517238	0.987613
ENSMUSG00000026773.19:Pfkfb3	3.7539	-0.106915	3.7539	-0.0602479	0.951958	0.987613
ENSMUSG00000037197.11:Rbm17	3.22972	0.459432	3.22972	0.580519	0.561565	0.987613
ENSMUSG00000082727.2:Gm13260	3.37744	-0.415037	3.37744	-0.401571	0.688	0.987613
ENSMUSG00000091312.1:Gm17490	2.5	-1	2.5	-0.741253	0.45854	0.987613
ENSMUSG00000026770.5:Il2ra	2.45345	-1.73697	2.45345	-1.27174	0.203465	0.987613
ENSMUSG00000104101.1:Gm37881	3.6427	-0.115477	3.6427	-0.0696625	0.944462	0.987613
ENSMUSG00000023206.16:Il15ra	3.94741	-0.280108	3.94741	-0.297753	0.765892	0.987613
ENSMUSG00000047909.11:Ankrd16	6.30089	-0.182864	6.30089	-0.284717	0.775861	0.987613
ENSMUSG00000058594.15:Fbh1	6.19937	0.0588937	6.19937	0.197307	0.843587	0.987613
ENSMUSG00000103542.1:Gm34768	2.95345	-0.736966	2.95345	-0.665199	0.505923	0.987613
ENSMUSG00000080801.2:Gm13310	3.69616	0.222392	3.69616	0.361621	0.717635	0.987613
ENSMUSG00000104174.1:Gm37701	3.45345	-0.263034	3.45345	-0.237965	0.811908	0.987613
ENSMUSG00000086843.3:E030013I19Rik	4.07994	-1.24101	4.07994	-1.68504	0.0919811	0.987613
ENSMUSG00000026768.10:Itga8	7.88497	-0.0915335	7.88497	-0.102619	0.918265	0.987613
ENSMUSG00000102630.1:Gm37289	2.08496	-1	2.08496	-0.668409	0.503872	0.987613
ENSMUSG00000104449.1:Gm37255	3.22972	-0.459432	3.22972	-0.438616	0.66094	0.987613
ENSMUSG00000104406.1:Gm38014	2.95345	-0.736966	2.95345	-0.665199	0.505923	0.987613
ENSMUSG00000026767.12:Mindy3	4.88078	0.146841	4.88078	0.299402	0.764633	0.987613
ENSMUSG00000083547.2:Gm13321	2.58496	1.16993	2.58496	0.942792	0.345788	0.987613
ENSMUSG00000104045.1:Gm37565	3.32193	0	3.32193	0.0766318	0.938916	0.987613
ENSMUSG00000026730.12:Pter	4.53841	0.736966	4.53841	1.16192	0.245269	0.987613
ENSMUSG00000104459.1:Gm37824	3.5	-1	3.5	-1.10713	0.268236	0.987613
ENSMUSG00000102900.1:Gm37811	4.6427	-0.115477	4.6427	-0.115504	0.908046	0.987613
ENSMUSG00000049630.6:C1ql3	4.95943	-1	4.95943	-1.63583	0.101875	0.987613
ENSMUSG00000103599.1:Gm37356	3.66096	-0.678072	3.66096	-0.75767	0.448648	0.987613
ENSMUSG00000103143.1:Gm37742	2.40368	-2.80735	2.40368	-1.99419	0.0461314	0.987613
ENSMUSG00000103360.1:Gm38156	2	2	2	1.41007	0.158519	0.987613
ENSMUSG00000102691.1:Gm37780	3	0	3	0.0598273	0.952293	0.987613
ENSMUSG00000099246.1:Gm27540	2.95345	-0.736966	2.95345	-0.665199	0.505923	0.987613
ENSMUSG00000103232.1:Gm37160	2.95345	1.26303	2.95345	1.2928	0.196079	0.987613
ENSMUSG00000086358.2:Gm13270	7.05119	-0.217357	7.05119	-0.35349	0.723721	0.987613
ENSMUSG00000026727.10:Rsu1	7.01292	-0.21205	7.01292	-0.34291	0.731666	0.987613
ENSMUSG00000026726.10:Cubn	2.69616	-0.222392	2.69616	-0.151784	0.879357	0.987613
ENSMUSG00000026723.10:Trdmt1	4.28112	0.947533	4.28112	1.41158	0.158074	0.987613
ENSMUSG00000026728.9:Vim	5.22561	0.192645	5.22561	0.39878	0.690055	0.987613
ENSMUSG00000104354.1:Gm37126	2.90368	0.192645	2.90368	0.244891	0.806541	0.987613
ENSMUSG00000003418.11:St8sia6	3	0	3	0.0598273	0.952293	0.987613
ENSMUSG00000102553.1:D930036K23Rik	2.79248	1.58496	2.79248	1.47293	0.140769	0.987613
ENSMUSG00000063275.15:Hacd1	4.22147	-1.27302	4.22147	-1.73033	0.0835712	0.987613
ENSMUSG00000026718.17:Stam	5.00561	0.841302	5.00561	1.50537	0.13223	0.987613
ENSMUSG00000086657.2:Stamos	4.80274	1.10962	4.80274	1.82222	0.0684209	0.987613
ENSMUSG00000103901.1:Gm37499	3.62869	-0.917538	3.62869	-1.05052	0.29348	0.987613
ENSMUSG00000061531.8:Tmem236	2.85022	-1.70044	2.85022	-1.55538	0.119855	0.987613
ENSMUSG00000083545.2:Gm13320	2.62396	-3.24793	2.62396	-2.64495	0.0081703	0.987613
ENSMUSG00000026712.3:Mrc1	1.66096	-1.32193	1.66096	-0.89145	0.372688	0.987613
ENSMUSG00000077897.1:Mir511	3.44741	1.28011	3.44741	1.582	0.11365	0.987613
ENSMUSG00000103475.1:Gm37697	3.1427	-1.11548	3.1427	-1.13237	0.25748	0.987613
ENSMUSG00000036949.16:Slc39a12	3.32193	0	3.32193	0.0766318	0.938916	0.987613
ENSMUSG00000084901.6:Gm13266	2.40368	-0.807355	2.40368	-0.55287	0.580352	0.987613
ENSMUSG00000057914.15:Cacnb2	2.82193	1	2.82193	0.945726	0.344288	0.987613
ENSMUSG00000075525.3:Gm10849	3.79248	0.415037	3.79248	0.608414	0.542913	0.987613
ENSMUSG00000104153.1:Gm38105	3.40368	-0.807355	3.40368	-0.87993	0.378897	0.987613
ENSMUSG00000070271.7:Gm13268	2	-2	2	-1.36124	0.173439	0.987613
ENSMUSG00000083633.2:Gm13312	2	-2	2	-1.36124	0.173439	0.987613
ENSMUSG00000104034.1:2900092N22Rik	1.79248	1.58496	1.79248	1.12252	0.26164	0.987613
ENSMUSG00000081008.2:Gm13314	1.79248	1.58496	1.79248	1.12252	0.26164	0.987613
ENSMUSG00000082542.2:Gm13311	1.90368	1.80735	1.90368	1.2766	0.201743	0.987613
ENSMUSG00000103885.1:Gm37006	3.33621	-1.5025	3.33621	-1.65454	0.0980185	0.987613
ENSMUSG00000083305.2:Gm13315	2.87744	0.584963	2.87744	0.598853	0.549271	0.987613
ENSMUSG00000103050.1:Gm38273	3.08496	0.169925	3.08496	0.242935	0.808056	0.987613
ENSMUSG00000104106.1:Gm10848	2.79248	0.415037	2.79248	0.418517	0.675569	0.987613
ENSMUSG00000087086.7:Gm13269	3.45345	-0.263034	3.45345	-0.237965	0.811908	0.987613
ENSMUSG00000085281.3:Gm13316	3.53841	-0.736966	3.53841	-0.829693	0.406713	0.987613
ENSMUSG00000102673.1:Gm37437	2.29248	0.584963	2.29248	0.434921	0.66362	0.987613
ENSMUSG00000104271.1:Gm37891	2	0	2	0.0244175	0.98052	0.987613
ENSMUSG00000103778.1:Gm36930	2.29248	0.584963	2.29248	0.434921	0.66362	0.987613
ENSMUSG00000017418.13:Arl5b	4.83089	-0.152003	4.83089	-0.173276	0.862434	0.987613
ENSMUSG00000026707.15:Nsun6	5.72561	-0.163499	5.72561	-0.246106	0.8056	0.987613
ENSMUSG00000102258.1:Gm38257	4.01118	0.621488	4.01118	0.910536	0.36254	0.987613
ENSMUSG00000083860.2:Gm13313	2.40368	-2.80735	2.40368	-1.99419	0.0461314	0.987613
ENSMUSG00000080930.2:Gm13367	2.58496	1.16993	2.58496	0.942792	0.345788	0.987613
ENSMUSG00000083631.2:Gm13366	2.56464	0.485427	2.56464	0.411563	0.680659	0.987613
ENSMUSG00000082632.2:Gm13365	2.29248	0.584963	2.29248	0.434921	0.66362	0.987613
ENSMUSG00000081389.2:Gm13368	3.40368	0.807355	3.40368	1.02444	0.305628	0.987613
ENSMUSG00000075520.5:Malrd1	1.5	1	1.5	0.717244	0.473223	0.987613
ENSMUSG00000103356.1:Gm37595	2.95345	0.736966	2.95345	0.777781	0.436698	0.987613
ENSMUSG00000081245.2:Gm6587	2.29248	-2.58496	2.29248	-1.78463	0.0743211	0.987613
ENSMUSG00000103865.1:Gm37416	2.5	1	2.5	0.810916	0.417414	0.987613
ENSMUSG00000026748.13:Plxdc2	5.16658	0.519374	5.16658	0.956168	0.338987	0.987613
ENSMUSG00000076950.1:Gm24933	2.29248	0.584963	2.29248	0.434921	0.66362	0.987613
ENSMUSG00000082235.3:Gm13326	3	0	3	0.0598273	0.952293	0.987613
ENSMUSG00000081525.1:Gm13325	2.29248	-0.584963	2.29248	-0.38425	0.700793	0.987613
ENSMUSG00000085193.1:Gm13322	2.87744	0.584963	2.87744	0.598853	0.549271	0.987613
ENSMUSG00000085100.1:Gm13324	2	-2	2	-1.36124	0.173439	0.987613
ENSMUSG00000099161.1:Mir6419	2.29248	0.584963	2.29248	0.434921	0.66362	0.987613
ENSMUSG00000053702.16:Nebl	4.06464	1.48543	4.06464	2.06836	0.0386063	0.987613
ENSMUSG00000081851.1:Gm13323	1.66096	1.32193	1.66096	0.940285	0.347071	0.987613
ENSMUSG00000062651.4:H2al2a	1.58496	0	1.58496	0.0244175	0.98052	0.987613
ENSMUSG00000081116.1:Gm13329	2.5	1	2.5	0.810916	0.417414	0.987613
ENSMUSG00000054057.2:A930004D18Rik	2.79248	0.415037	2.79248	0.418517	0.675569	0.987613
ENSMUSG00000054074.9:Skida1	3.58496	0	3.58496	0.0715568	0.942955	0.987613
ENSMUSG00000026743.16:Mllt10	3.54373	1.08746	3.54373	1.40144	0.161084	0.987613
ENSMUSG00000086340.1:1810059C17Rik	5.64616	0.373458	5.64616	0.824497	0.409657	0.987613
ENSMUSG00000099050.1:Mir7655	4.2047	0.234465	4.2047	0.402643	0.687211	0.987613
ENSMUSG00000092814.1:Gm23638	3.06464	-1.48543	3.06464	-1.47925	0.139072	0.987613
ENSMUSG00000064964.1:Gm25147	2.69616	0.222392	2.69616	0.232102	0.816458	0.987613
ENSMUSG00000081619.1:Gm13351	2.58496	1.16993	2.58496	0.942792	0.345788	0.987613
ENSMUSG00000083070.2:Gm13350	2	-2	2	-1.36124	0.173439	0.987613
ENSMUSG00000082520.2:Gm13349	1.5	3	1.5	2.1029	0.0354747	0.987613
ENSMUSG00000026740.12:Dnajc1	6.52662	0.234465	6.52662	0.547368	0.584126	0.987613
ENSMUSG00000081181.1:Gm13353	1.79248	-1.58496	1.79248	-1.07369	0.282963	0.987613
ENSMUSG00000082943.1:Gm13355	2.40368	-2.80735	2.40368	-1.99419	0.0461314	0.987613
ENSMUSG00000086882.4:Gm13352	2	-2	2	-1.36124	0.173439	0.987613
ENSMUSG00000051154.11:Commd3	4.71836	0.652077	4.71836	1.09853	0.271974	0.987613
ENSMUSG00000026739.13:Bmi1	5.94017	-0.164387	5.94017	-0.247877	0.80423	0.987613
ENSMUSG00000037708.16:Spag6	4.06464	0.514573	4.06464	0.767252	0.442932	0.987613
ENSMUSG00000081139.1:Gm13333	2.87744	2.58496	2.87744	2.48407	0.0129892	0.987613
ENSMUSG00000092353.1:Gm20539	2.79248	-0.415037	2.79248	-0.329604	0.741699	0.987613
ENSMUSG00000097638.1:Carlr	2.5	1	2.5	0.810916	0.417414	0.987613
ENSMUSG00000026736.1:4930426L09Rik	5.83621	0.327575	5.83621	0.733012	0.463551	0.987613
ENSMUSG00000026737.12:Pip4k2a	5.72715	0.407175	5.72715	0.891723	0.372542	0.987613
ENSMUSG00000083281.1:Gm13332	3.29248	-1.41504	3.29248	-1.4985	0.134003	0.987613
ENSMUSG00000037683.14:Armc3	3.98864	-0.36257	3.98864	-0.408266	0.683078	0.987613
ENSMUSG00000087674.7:4930447M23Rik	3.29248	0.584963	3.29248	0.719749	0.47168	0.987613
ENSMUSG00000023094.14:Msrb2	2.45345	0.263034	2.45345	0.231697	0.816773	0.987613
ENSMUSG00000109733.1:Gm33940	2.66096	1.32193	2.66096	1.13305	0.257193	0.987613
ENSMUSG00000087103.1:Gm13344	2.90368	-1.80735	2.90368	-1.71311	0.086692	0.987613
ENSMUSG00000026735.2:Ptf1a	2.85022	-1.70044	2.85022	-1.55538	0.119855	0.987613
ENSMUSG00000085388.1:Ptf1aos	2.5	-1	2.5	-0.741253	0.45854	0.987613
ENSMUSG00000056329.3:1810010K12Rik	2.87744	0.584963	2.87744	0.598853	0.549271	0.987613
ENSMUSG00000084160.1:Gm13345	7.83861	-0.207805	7.83861	-0.334445	0.738044	0.987613
ENSMUSG00000026734.9:4921504E06Rik	4.1427	1.11548	4.1427	1.64921	0.0991053	0.987613
ENSMUSG00000086621.1:Gm13348	2.95345	-0.736966	2.95345	-0.665199	0.505923	0.987613
ENSMUSG00000080227.2:Gm13343	2.58496	-1.16993	2.58496	-0.873129	0.382593	0.987613
ENSMUSG00000043415.5:Otud1	6.49982	0.741082	6.49982	1.55748	0.119358	0.987613
ENSMUSG00000083893.1:Gm13347	2.69616	0.222392	2.69616	0.232102	0.816458	0.987613
ENSMUSG00000077342.1:Gm24670	1.5	1	1.5	0.717244	0.473223	0.987613
ENSMUSG00000105927.1:Gm44457	2.16096	2.32193	2.16096	1.63311	0.102445	0.987613
ENSMUSG00000036617.16:Etl4	5.44589	-0.395929	5.44589	-0.657364	0.510947	0.987613
ENSMUSG00000065644.1:Gm25859	2	0	2	0.0244175	0.98052	0.987613
ENSMUSG00000083777.1:Gm13361	2	2	2	1.41007	0.158519	0.987613
ENSMUSG00000060795.5:Gm13363	2.79248	1.58496	2.79248	1.47293	0.140769	0.987613
ENSMUSG00000082164.1:Gm13360	3.37744	-0.415037	3.37744	-0.401571	0.688	0.987613
ENSMUSG00000081128.1:Gm13328	2.66096	1.32193	2.66096	1.13305	0.257193	0.987613
ENSMUSG00000065253.1:Gm23970	2.79248	-0.415037	2.79248	-0.329604	0.741699	0.987613
ENSMUSG00000091457.1:Gm17171	2.58496	0	2.58496	0.0348313	0.972214	0.987613
ENSMUSG00000085477.7:Gm13335	3.48864	-0.63743	3.48864	-0.679523	0.496807	0.987613
ENSMUSG00000098575.1:Gm27446	2.16096	0.321928	2.16096	0.247458	0.804554	0.987613
ENSMUSG00000086418.1:Gm13362	3.45345	0.263034	3.45345	0.382474	0.70211	0.987613
ENSMUSG00000085206.1:Gm13380	2.79248	1.58496	2.79248	1.47293	0.140769	0.987613
ENSMUSG00000075514.4:Gm13375	5.14616	-0.203533	5.14616	-0.277086	0.781714	0.987613
ENSMUSG00000036591.16:Arhgap21	4.18316	-1.44746	4.18316	-1.97715	0.0480246	0.987613
ENSMUSG00000087219.1:Gm13376	1.66096	1.32193	1.66096	0.940285	0.347071	0.987613
ENSMUSG00000086821.3:Gm13377	4.42587	-0.0671142	4.42587	-0.0306971	0.975511	0.987613
ENSMUSG00000089472.1:Gm25368	1.29248	-2.58496	1.29248	-1.76651	0.0773096	0.987613
ENSMUSG00000089576.1:Gm23007	2.5	1	2.5	0.810916	0.417414	0.987613
ENSMUSG00000048550.17:Thnsl1	6.23774	0.343302	6.23774	0.764369	0.444647	0.987613
ENSMUSG00000026679.3:Enkur	6.25216	0.245756	6.25216	0.56988	0.568759	0.987613
ENSMUSG00000084071.1:Gm13378	2.40368	2.80735	2.40368	2.0521	0.0401596	0.987613
ENSMUSG00000045967.11:Gpr158	4.87744	-0.584963	4.87744	-0.858083	0.390847	0.987613
ENSMUSG00000085680.1:Gm13327	3.16096	0.321928	3.16096	0.414622	0.678419	0.987613
ENSMUSG00000080846.1:Gm13379	2.79248	-0.415037	2.79248	-0.329604	0.741699	0.987613
ENSMUSG00000077572.1:Gm24886	3.16096	-0.321928	3.16096	-0.278321	0.780766	0.987613
ENSMUSG00000081467.1:Gm13337	1.95345	-0.736966	1.95345	-0.486172	0.626845	0.987613
ENSMUSG00000025716.14:Myo3a	3.08496	-1	3.08496	-0.974228	0.329943	0.987613
ENSMUSG00000082516.1:Gm13342	1.5	-1	1.5	-0.668409	0.503872	0.987613
ENSMUSG00000083863.1:Gm13341	8.63686	-0.497679	8.63686	-0.912406	0.361555	0.987613
ENSMUSG00000083563.1:Gm13340	9.40373	-0.127756	9.40373	-0.17484	0.861205	0.987613
ENSMUSG00000082884.1:Gm13339	2.79248	-1.58496	2.79248	-1.38402	0.166352	0.987613
ENSMUSG00000026787.3:Gad2	1.79248	-1.58496	1.79248	-1.07369	0.282963	0.987613
ENSMUSG00000106199.1:Mir3967	2	0	2	0.0244175	0.98052	0.987613
ENSMUSG00000092811.1:Gm23636	2.16096	-2.32193	2.16096	-1.58428	0.113131	0.987613
ENSMUSG00000083453.1:Gm13338	2	0	2	0.0244175	0.98052	0.987613
ENSMUSG00000083057.1:Gm13356	3	0	3	0.0598273	0.952293	0.987613
ENSMUSG00000026786.14:Apbb1ip	3.69616	-0.222392	3.69616	-0.208183	0.835086	0.987613
ENSMUSG00000026784.14:Pdss1	4.96832	0.321928	4.96832	0.619332	0.535698	0.987613
ENSMUSG00000069136.4:A130006I12Rik	3.98864	-0.36257	3.98864	-0.408266	0.683078	0.987613
ENSMUSG00000084625.1:Gm25544	3.24593	0.152003	3.24593	0.239542	0.810685	0.987613
ENSMUSG00000081861.1:Gm14441	2.87744	0.584963	2.87744	0.598853	0.549271	0.987613
ENSMUSG00000083650.1:Gm13357	2.29248	-0.584963	2.29248	-0.38425	0.700793	0.987613
ENSMUSG00000058835.14:Abi1	7.1649	0.0100537	7.1649	0.0999285	0.920401	0.987613
ENSMUSG00000026781.17:Acbd5	5.62515	-0.465664	5.62515	-0.848572	0.396119	0.987613
ENSMUSG00000026775.9:Yme1l1	7.52834	-0.187424	7.52834	-0.293808	0.768905	0.987613
ENSMUSG00000026779.6:Mastl	7.53707	-0.155278	7.53707	-0.229716	0.818313	0.987613
ENSMUSG00000081648.1:Gm13423	3.30735	1	3.30735	1.22882	0.219138	0.987613
ENSMUSG00000026774.11:4931423N10Rik	3.29248	0.584963	3.29248	0.719749	0.47168	0.987613
ENSMUSG00000084098.1:Gm13422	3.48864	-1.36257	3.48864	-1.53474	0.124847	0.987613
ENSMUSG00000069132.3:Nxph2	2.58496	-1.16993	2.58496	-0.873129	0.382593	0.987613
ENSMUSG00000102704.1:Gm38309	2.79248	-1.58496	2.79248	-1.38402	0.166352	0.987613
ENSMUSG00000081519.1:Gm13331	2.79248	-0.415037	2.79248	-0.329604	0.741699	0.987613
ENSMUSG00000026771.14:Spopl	4.33621	-1.5025	4.33621	-2.15967	0.0307982	0.987613
ENSMUSG00000083729.1:Sh3d2c-ps1	2.66096	-1.32193	2.66096	-1.05268	0.292486	0.987613
ENSMUSG00000088368.1:Gm26323	2.29248	-0.584963	2.29248	-0.38425	0.700793	0.987613
ENSMUSG00000083373.1:Gm13392	1.79248	1.58496	1.79248	1.12252	0.26164	0.987613
ENSMUSG00000026986.14:Hnmt	2.69616	0.222392	2.69616	0.232102	0.816458	0.987613
ENSMUSG00000061809.8:Tbpl2	2.29248	0.584963	2.29248	0.434921	0.66362	0.987613
ENSMUSG00000026985.1:Il1f8	2.29248	1.41504	2.29248	1.01613	0.309566	0.987613
ENSMUSG00000083116.1:Gm13410	3	0	3	0.0598273	0.952293	0.987613
ENSMUSG00000044103.4:Il1f9	2.29248	-0.584963	2.29248	-0.38425	0.700793	0.987613
ENSMUSG00000026984.4:Il1f6	3.29248	0.584963	3.29248	0.719749	0.47168	0.987613
ENSMUSG00000104173.1:Gm37703	2.95345	0.736966	2.95345	0.777781	0.436698	0.987613
ENSMUSG00000083172.1:Gm13409	2	-2	2	-1.36124	0.173439	0.987613
ENSMUSG00000026983.10:Il1f5	2.98864	-0.36257	2.98864	-0.306823	0.758978	0.987613
ENSMUSG00000046845.1:Il1f10	2.16096	-0.321928	2.16096	-0.198623	0.842558	0.987613
ENSMUSG00000085999.1:Gm13411	2.29248	0.584963	2.29248	0.434921	0.66362	0.987613
ENSMUSG00000026981.15:Il1rn	2.66096	1.32193	2.66096	1.13305	0.257193	0.987613
ENSMUSG00000026979.16:Psd4	3.19616	-1.22239	3.19616	-1.24743	0.212238	0.987613
ENSMUSG00000085057.7:Gm13415	2.95345	0.736966	2.95345	0.777781	0.436698	0.987613
ENSMUSG00000026976.15:Pax8	1.29248	2.58496	1.29248	1.81535	0.0694703	0.987613
ENSMUSG00000099120.1:Gm27193	3.58496	-1.16993	3.58496	-1.35917	0.174094	0.987613
ENSMUSG00000082307.3:Gm13418	2.69616	-0.222392	2.69616	-0.151784	0.879357	0.987613
ENSMUSG00000085330.1:Gm13417	3.70044	0	3.70044	0.0767188	0.938847	0.987613
ENSMUSG00000102591.1:Gm38383	1.90368	1.80735	1.90368	1.2766	0.201743	0.987613
ENSMUSG00000084241.1:Gm13416	1.5	1	1.5	0.717244	0.473223	0.987613
ENSMUSG00000088571.1:Gm25455	1	0	1	0.0244175	0.98052	0.987613
ENSMUSG00000083973.1:Gm13459	3.08496	1	3.08496	1.10653	0.268499	0.987613
ENSMUSG00000004113.18:Cacna1b	5.71418	0.0274807	5.71418	0.134675	0.892869	0.987613
ENSMUSG00000103162.1:Gm38147	2.72972	1.45943	2.72972	1.29977	0.19368	0.987613
ENSMUSG00000102875.1:Gm37139	3.32193	0	3.32193	0.0766318	0.938916	0.987613
ENSMUSG00000036893.17:Ehmt1	4.46241	-0.584963	4.46241	-0.798773	0.424422	0.987613
ENSMUSG00000026972.15:Arrdc1	5.64386	0	5.64386	0.0798831	0.93633	0.987613
ENSMUSG00000093190.1:Gm22875	2.79248	-0.415037	2.79248	-0.329604	0.741699	0.987613
ENSMUSG00000026974.11:Zmynd19	5.80643	0.103093	5.80643	0.285434	0.775311	0.987613
ENSMUSG00000026975.10:Dph7	6.48962	-0.160465	6.48962	-0.240057	0.810286	0.987613
ENSMUSG00000036850.4:Mrpl41	7.3178	-0.315862	7.3178	-0.549893	0.582393	0.987613
ENSMUSG00000036833.16:Pnpla7	5.10106	0.293731	5.10106	0.571229	0.567844	0.987613
ENSMUSG00000084383.1:Gm13370	2	2	2	1.41007	0.158519	0.987613
ENSMUSG00000083796.3:Gm13369	1.5	-1	1.5	-0.668409	0.503872	0.987613
ENSMUSG00000065798.1:Gm25518	3.06464	-0.514573	3.06464	-0.469201	0.638926	0.987613
ENSMUSG00000089513.1:Gm24875	2	-2	2	-1.36124	0.173439	0.987613
ENSMUSG00000006476.19:Nsmf	4.61441	0.0588937	4.61441	0.160297	0.872647	0.987613
ENSMUSG00000092845.1:Gm24328	4.47272	-0.770518	4.47272	-1.07399	0.282827	0.987613
ENSMUSG00000099320.1:Mir7664	2.79248	0.415037	2.79248	0.418517	0.675569	0.987613
ENSMUSG00000036813.11:Entpd8	3.69616	0.222392	3.69616	0.361621	0.717635	0.987613
ENSMUSG00000036805.13:Noxa1	2.56464	-0.485427	2.56464	-0.341901	0.732426	0.987613
ENSMUSG00000087028.7:Gm13387	2.16096	2.32193	2.16096	1.63311	0.102445	0.987613
ENSMUSG00000078202.3:Nrarp	6.13134	-0.308122	6.13134	-0.534461	0.593023	0.987613
ENSMUSG00000103217.1:Gm38287	3.76178	-1.52356	3.76178	-1.87508	0.0607813	0.987613
ENSMUSG00000059555.6:Tor4a	4.08496	-0.169925	4.08496	-0.169538	0.865373	0.987613
ENSMUSG00000064919.1:Gm22572	2.98864	0.36257	2.98864	0.426478	0.66976	0.987613
ENSMUSG00000013465.19:Nelfb	5.2047	0.234465	5.2047	0.470124	0.638267	0.987613
ENSMUSG00000036770.11:Stpg3	3.37744	-1.58496	3.37744	-1.74955	0.0801962	0.987613
ENSMUSG00000026969.3:Fam166a	2.40368	0.807355	2.40368	0.610785	0.541342	0.987613
ENSMUSG00000036752.4:Tubb4b	8.30606	0.00455828	8.30606	0.0889716	0.929104	0.987613
ENSMUSG00000006469.13:Slc34a3	2.98864	-0.36257	2.98864	-0.306823	0.758978	0.987613
ENSMUSG00000089953.3:Rnf224	2.5	-1	2.5	-0.741253	0.45854	0.987613
ENSMUSG00000044628.4:Rnf208	3.72972	-0.540568	3.72972	-0.615792	0.538032	0.987613
ENSMUSG00000036731.7:Cysrt1	2.95345	-1.26303	2.95345	-1.18022	0.237912	0.987613
ENSMUSG00000115018.2:AL732309.1	3.19616	-1.22239	3.19616	-1.24743	0.212238	0.987613
ENSMUSG00000078201.5:Tmem203	4.61441	-0.584963	4.61441	-0.858083	0.390847	0.987613
ENSMUSG00000115074.1:Ndor1	4.58496	-1.16993	4.58496	-1.66639	0.0956353	0.987613
ENSMUSG00000006471.18:Ndor1	5.71261	-0.137504	5.71261	-0.194276	0.84596	0.987613
ENSMUSG00000048707.9:Tprn	7.68214	-0.22456	7.68214	-0.367852	0.712983	0.987613
ENSMUSG00000026966.6:Ssna1	6.38306	0.0864148	6.38306	0.25218	0.800902	0.987613
ENSMUSG00000026963.4:Tmem210	2.66096	0.678072	2.66096	0.600761	0.547999	0.987613
ENSMUSG00000026961.6:Lrrc26	3.58496	1.16993	3.58496	1.50228	0.133025	0.987613
ENSMUSG00000085830.1:Grin1os	4.43518	-0.530515	4.43518	-0.718015	0.472748	0.987613
ENSMUSG00000026959.13:Grin1	4.63339	-0.347923	4.63339	-0.483161	0.628981	0.987613
ENSMUSG00000036646.13:Man1b1	4.02764	-0.440573	4.02764	-0.512803	0.608089	0.987613
ENSMUSG00000097345.1:AA543186	7.51572	-0.212661	7.51572	-0.344127	0.730751	0.987613
ENSMUSG00000088171.1:Gm25220	4.4771	-0.954196	4.4771	-1.34642	0.178166	0.987613
ENSMUSG00000026958.13:Dpp7	3.76178	-1.52356	3.76178	-1.87508	0.0607813	0.987613
ENSMUSG00000026956.15:Uap1l1	4.76178	-0.476438	4.76178	-0.686431	0.492441	0.987613
ENSMUSG00000026955.13:Sapcd2	6.98757	0.113657	6.98757	0.306496	0.759227	0.987613
ENSMUSG00000015085.8:Entpd2	3.08496	-1	3.08496	-0.974228	0.329943	0.987613
ENSMUSG00000015094.16:Npdc1	3.80735	0	3.80735	0.0767188	0.938847	0.987613
ENSMUSG00000036587.13:Fut7	3.85022	1.70044	3.85022	2.25512	0.0241261	0.987613
ENSMUSG00000104741.1:Mir3087	3.61441	0.584963	3.61441	0.786919	0.431329	0.987613
ENSMUSG00000015093.15:Clic3	3.08496	-1	3.08496	-0.974228	0.329943	0.987613
ENSMUSG00000047617.11:Paxx	5.84281	-0.17585	5.84281	-0.270732	0.786597	0.987613
ENSMUSG00000015090.13:Ptgds	3.29248	-0.584963	3.29248	-0.577846	0.563368	0.987613
ENSMUSG00000026943.12:Lcn12	2.5	1	2.5	0.810916	0.417414	0.987613
ENSMUSG00000015095.12:Fbxw5	6.22831	-0.076962	6.22831	-0.0735662	0.941356	0.987613
ENSMUSG00000015083.11:C8g	3.08496	-1	3.08496	-0.974228	0.329943	0.987613
ENSMUSG00000083043.1:Gm13433	1.90368	1.80735	1.90368	1.2766	0.201743	0.987613
ENSMUSG00000026942.13:Traf2	6.73635	0.243271	6.73635	0.564925	0.572125	0.987613
ENSMUSG00000083528.1:Gm13432	3.45943	0	3.45943	0.0722546	0.942399	0.987613
ENSMUSG00000015092.9:Edf1	6.04439	0	6.04439	0.0798831	0.93633	0.987613
ENSMUSG00000026941.16:Mamdc4	6.13777	0.143364	6.13777	0.365727	0.714569	0.987613
ENSMUSG00000097872.1:Gm26702	5.95401	0.0465426	5.95401	0.172681	0.862902	0.987613
ENSMUSG00000036504.6:Phpt1	3.80367	-0.206451	3.80367	-0.187761	0.851064	0.987613
ENSMUSG00000029419.8:Ajm1	7.92219	-0.485427	7.92219	-0.887977	0.374553	0.987613
ENSMUSG00000052403.11:Fcnaos	4.19616	0.392317	4.19616	0.625991	0.531321	0.987613
ENSMUSG00000015087.14:Rabl6	4.16096	0.321928	4.16096	0.526396	0.598613	0.987613
ENSMUSG00000026940.3:Ccdc183	1.79248	0.415037	1.79248	0.311967	0.755066	0.987613
ENSMUSG00000026939.12:Tmem141	4.51809	0.251539	4.51809	0.441931	0.658539	0.987613
ENSMUSG00000026938.10:Fcna	3.87744	0.584963	3.87744	0.861586	0.388916	0.987613
ENSMUSG00000036449.6:Lcn8	2.16096	2.32193	2.16096	1.63311	0.102445	0.987613
ENSMUSG00000026937.12:Lcn5	3.92275	1.20163	3.92275	1.68803	0.0914058	0.987613
ENSMUSG00000045684.10:Lcn6	2.29248	-0.584963	2.29248	-0.38425	0.700793	0.987613
ENSMUSG00000047356.2:Lcn10	2.79248	1.58496	2.79248	1.47293	0.140769	0.987613
ENSMUSG00000062061.3:Obp2a	3.56464	0.485427	3.56464	0.665195	0.505926	0.987613
ENSMUSG00000049086.8:Bmyc	6.28398	-0.479168	6.28398	-0.875497	0.381303	0.987613
ENSMUSG00000087612.1:A230005M16Rik	3.58496	1.16993	3.58496	1.50228	0.133025	0.987613
ENSMUSG00000079539.2:Obp2b	2.58496	-1.16993	2.58496	-0.873129	0.382593	0.987613
ENSMUSG00000069080.5:Lcn11	2.29248	-0.584963	2.29248	-0.38425	0.700793	0.987613
ENSMUSG00000085484.2:Gm13539	3.16096	-2.32193	3.16096	-2.4308	0.0150657	0.987613
ENSMUSG00000090073.1:Gm13538	3.1427	-1.11548	3.1427	-1.13237	0.25748	0.987613
ENSMUSG00000036401.5:Glt6d1	2.69616	-0.222392	2.69616	-0.151784	0.879357	0.987613
ENSMUSG00000023210.2:Lcn9	4.24593	-0.152003	4.24593	-0.14418	0.885358	0.987613
ENSMUSG00000059625.6:Sohlh1	3.5	1	3.5	1.25164	0.2107	0.987613
ENSMUSG00000058740.14:Kcnt1	2.79248	1.58496	2.79248	1.47293	0.140769	0.987613
ENSMUSG00000026933.17:Camsap1	7.15634	0.202105	7.15634	0.482847	0.629204	0.987613
ENSMUSG00000082357.1:Gm13542	3.43518	-0.530515	3.43518	-0.553428	0.57997	0.987613
ENSMUSG00000036352.16:Ubac1	6.83886	-0.0630098	6.83886	-0.0457479	0.963511	0.987613
ENSMUSG00000087515.1:Gm13554	3.29248	-0.584963	3.29248	-0.577846	0.563368	0.987613
ENSMUSG00000026932.14:Nacc2	3.04373	-2.08746	3.04373	-2.05113	0.0402546	0.987613
ENSMUSG00000087595.1:1810012K08Rik	3.29248	0.584963	3.29248	0.719749	0.47168	0.987613
ENSMUSG00000087679.2:Tmem250-ps	7.24843	-0.321928	7.24843	-0.561988	0.574124	0.987613
ENSMUSG00000085545.1:Gm13553	3.16096	0.321928	3.16096	0.414622	0.678419	0.987613
ENSMUSG00000098977.1:Gm27196	2.79248	0.415037	2.79248	0.418517	0.675569	0.987613
ENSMUSG00000026934.15:Lhx3	4.02764	0.440573	4.02764	0.668079	0.504083	0.987613
ENSMUSG00000036327.18:Qsox2	5.54274	0.370368	5.54274	0.769712	0.441471	0.987613
ENSMUSG00000048038.8:Ccdc187	3	0	3	0.0598273	0.952293	0.987613
ENSMUSG00000026930.15:Gpsm1	4.94741	-0.280108	4.94741	-0.407719	0.68348	0.987613
ENSMUSG00000075467.4:Dnlz	7.12396	0.247928	7.12396	0.574209	0.565826	0.987613
ENSMUSG00000086779.1:Gm13562	6.67967	0.28102	6.67967	0.64019	0.522049	0.987613
ENSMUSG00000026928.14:Card9	2.08496	1	2.08496	0.717244	0.473223	0.987613
ENSMUSG00000036281.13:Snapc4	4.33621	0.4975	4.33621	0.806741	0.419816	0.987613
ENSMUSG00000085767.1:Gm13563	3.19616	1.22239	3.19616	1.38374	0.166439	0.987613
ENSMUSG00000026926.14:Pmpca	4.95345	-0.0931094	4.95345	-0.0887067	0.929315	0.987613
ENSMUSG00000026927.17:Entr1	4.64846	1.12199	4.64846	1.84178	0.0655067	0.987613
ENSMUSG00000026925.16:Inpp5e	8.10268	-0.0839623	8.10268	-0.0875237	0.930255	0.987613
ENSMUSG00000026924.17:Sec16a	8.41273	-0.101581	8.41273	-0.122652	0.902383	0.987613
ENSMUSG00000086714.1:0610009E02Rik	8.38724	-0.0947782	8.38724	-0.109089	0.913132	0.987613
ENSMUSG00000085543.1:Gm13568	2.98864	-0.36257	2.98864	-0.306823	0.758978	0.987613
ENSMUSG00000098548.1:Mir6996	3.39068	0.137504	3.39068	0.235062	0.81416	0.987613
ENSMUSG00000026923.15:Notch1	2.5	-1	2.5	-0.741253	0.45854	0.987613
ENSMUSG00000082864.1:Gm13358	3	0	3	0.0598273	0.952293	0.987613
ENSMUSG00000026921.18:Egfl7	2.69616	-0.222392	2.69616	-0.151784	0.879357	0.987613
ENSMUSG00000092356.1:Gm20532	4.19616	-0.777608	4.19616	-1.02936	0.303309	0.987613
ENSMUSG00000065540.1:Mir126a	3	-2	3	-1.96268	0.0496834	0.987613
ENSMUSG00000105799.1:Mir126b	2.29248	0.584963	2.29248	0.434921	0.66362	0.987613
ENSMUSG00000026922.13:Agpat2	3.6427	-0.115477	3.6427	-0.0696625	0.944462	0.987613
ENSMUSG00000036186.5:Fam69b	5.11441	0.415037	5.11441	0.778173	0.436467	0.987613
ENSMUSG00000064858.2:Snora43	3.69616	-0.222392	3.69616	-0.208183	0.835086	0.987613
ENSMUSG00000097052.2:Snora43	3.79248	-0.415037	3.79248	-0.454977	0.649126	0.987613
ENSMUSG00000077192.3:Snora17	6.70131	-0.387023	6.70131	-0.691776	0.489078	0.987613
ENSMUSG00000086775.7:Snhg7os	8.71011	-0.0895516	8.71011	-0.0986677	0.921402	0.987613
ENSMUSG00000026919.1:Lcn4	2.5	-1	2.5	-0.741253	0.45854	0.987613
ENSMUSG00000082951.1:Gm13359	2.29248	-2.58496	2.29248	-1.78463	0.0743211	0.987613
ENSMUSG00000015787.15:Abo	2.5	-1	2.5	-0.741253	0.45854	0.987613
ENSMUSG00000036160.13:Surf6	6.53389	-0.38807	6.53389	-0.693864	0.487767	0.987613
ENSMUSG00000062647.16:Rpl7a	7.0778	-0.22404	7.0778	-0.366816	0.713757	0.987613
ENSMUSG00000015776.12:Med22	6.90564	-0.120294	6.90564	-0.159963	0.87291	0.987613
ENSMUSG00000065258.1:Gm23969	5.92899	0.142019	5.92899	0.363045	0.716571	0.987613
ENSMUSG00000064829.3:Gm22879	3.35022	0.70044	3.35022	0.883673	0.376873	0.987613
ENSMUSG00000065295.1:Gm24134	3.48864	-0.63743	3.48864	-0.679523	0.496807	0.987613
ENSMUSG00000014873.15:Surf2	4.03841	0.263034	4.03841	0.430148	0.667088	0.987613
ENSMUSG00000015790.16:Surf1	3.81468	-0.710493	3.81468	-0.833479	0.404575	0.987613
ENSMUSG00000049897.14:Stkld1	4.35712	-1.54432	4.35712	-2.2217	0.0263037	0.987613
ENSMUSG00000014867.9:Surf4	3.16096	-0.321928	3.16096	-0.278321	0.780766	0.987613
ENSMUSG00000052406.14:Rexo4	6.71103	-0.192645	6.71103	-0.304219	0.760961	0.987613
ENSMUSG00000014852.16:Adamts13	2.29248	0.584963	2.29248	0.434921	0.66362	0.987613
ENSMUSG00000015488.14:Cacfd1	6.58488	0.0300572	6.58488	0.139812	0.888808	0.987613
ENSMUSG00000036067.12:Slc2a6	6.50421	0.364572	6.50421	0.80678	0.419794	0.987613
ENSMUSG00000083335.1:Gm13397	3.19616	-1.22239	3.19616	-1.24743	0.212238	0.987613
ENSMUSG00000087364.1:Gm13398	3.16096	2.32193	3.16096	2.5671	0.0102554	0.987613
ENSMUSG00000009214.9:Mymk	3.74593	0.847997	3.74593	1.16307	0.244801	0.987613
ENSMUSG00000036040.14:Adamtsl2	5.42118	-0.667425	5.42118	-1.16297	0.244841	0.987613
ENSMUSG00000009216.7:Fam163b	4.01118	-0.621488	4.01118	-0.75526	0.450093	0.987613
ENSMUSG00000000889.8:Dbh	2.29248	2.58496	2.29248	1.8353	0.0664608	0.987613
ENSMUSG00000091192.1:Sardhos	3.45345	-0.906891	3.45345	-0.997322	0.318608	0.987613
ENSMUSG00000009614.16:Sardh	3.40368	-0.807355	3.40368	-0.87993	0.378897	0.987613
ENSMUSG00000086669.1:AA645442	3.08496	1	3.08496	1.10653	0.268499	0.987613
ENSMUSG00000076364.1:Gm24049	2.69616	-0.222392	2.69616	-0.151784	0.879357	0.987613
ENSMUSG00000009621.18:Vav2	6.20734	-0.156119	6.20734	-0.231392	0.81701	0.987613
ENSMUSG00000109946.1:Brd3os	6.57725	0.045324	6.57725	0.170252	0.864812	0.987613
ENSMUSG00000098812.1:Mir7578	3	0	3	0.0598273	0.952293	0.987613
ENSMUSG00000026918.16:Brd3	2.40368	2.80735	2.40368	2.0521	0.0401596	0.987613
ENSMUSG00000026917.15:Wdr5	6.52203	0.328949	6.52203	0.735751	0.461882	0.987613
ENSMUSG00000080538.1:Gm25541	7.29626	0.438884	7.29626	0.954945	0.339606	0.987613
ENSMUSG00000085929.1:Gm13421	7.21277	0.271913	7.21277	0.622031	0.533921	0.987613
ENSMUSG00000026837.15:Col5a1	5.91049	0.311202	5.91049	0.700367	0.483698	0.987613
ENSMUSG00000085766.1:2810430I11Rik	4.83444	0.750022	4.83444	1.25345	0.210044	0.987613
ENSMUSG00000086560.1:Gm13372	2.95345	-0.736966	2.95345	-0.665199	0.505923	0.987613
ENSMUSG00000026835.15:Fcnb	3.66096	-0.678072	3.66096	-0.75767	0.448648	0.987613
ENSMUSG00000085693.1:Gm13371	2.79248	0.415037	2.79248	0.418517	0.675569	0.987613
ENSMUSG00000086425.7:F730016J06Rik	3.08496	-1	3.08496	-0.974228	0.329943	0.987613
ENSMUSG00000026833.18:Olfm1	4.40368	-0.807355	4.40368	-1.12863	0.259055	0.987613
ENSMUSG00000087196.1:Gm13373	3.1427	-1.11548	3.1427	-1.13237	0.25748	0.987613
ENSMUSG00000035829.13:Ppp1r26	3.85712	0.0995357	3.85712	0.204232	0.838172	0.987613
ENSMUSG00000026831.16:1700007K13Rik	5.19616	0.392317	5.19616	0.739414	0.459656	0.987613
ENSMUSG00000035772.11:Mrps2	7.2807	0.0278342	7.2807	0.13538	0.892312	0.987613
ENSMUSG00000082895.1:Rpsa-ps9	3.24593	-1.848	3.24593	-1.97871	0.0478487	0.987613
ENSMUSG00000026829.9:Gbgt1	3.32193	-2	3.32193	-2.22775	0.0258971	0.987613
ENSMUSG00000063611.4:Gm10134	3.44741	-1.28011	3.44741	-1.43749	0.150579	0.987613
ENSMUSG00000026821.15:Ralgds	4.90849	0.89812	4.90849	1.6023	0.10909	0.987613
ENSMUSG00000087667.8:Gm13381	2.95345	-0.736966	2.95345	-0.665199	0.505923	0.987613
ENSMUSG00000026818.5:Cel	3.0222	0.874469	3.0222	0.944137	0.345099	0.987613
ENSMUSG00000026816.14:Gtf3c5	3.61441	-0.584963	3.61441	-0.643805	0.519702	0.987613
ENSMUSG00000089055.1:Gm22675	3.87744	-0.584963	3.87744	-0.706309	0.479996	0.987613
ENSMUSG00000078061.1:Gm22824	2.79248	1.58496	2.79248	1.47293	0.140769	0.987613
ENSMUSG00000026815.14:Gfi1b	3.06464	-0.514573	3.06464	-0.469201	0.638926	0.987613
ENSMUSG00000026812.16:Tsc1	6.05295	0.389947	6.05295	0.857371	0.39124	0.987613
ENSMUSG00000026809.15:Spaca9	4.52764	-0.559427	4.52764	-0.760899	0.446717	0.987613
ENSMUSG00000026807.8:Ak8	4.48864	-0.63743	4.48864	-0.876593	0.380708	0.987613
ENSMUSG00000092832.1:Mir3088	2.95345	1.90689	2.95345	1.92314	0.0544626	0.987613
ENSMUSG00000082796.1:Gm13385	3.68316	0.447459	3.68316	0.649949	0.515725	0.987613
ENSMUSG00000026806.15:Ddx31	5.31468	-0.289507	5.31468	-0.459174	0.646109	0.987613
ENSMUSG00000035666.14:Gtf3c4	5.48289	-0.321928	5.48289	-0.519552	0.603376	0.987613
ENSMUSG00000026805.14:Barhl1	2.45345	2.90689	2.45345	2.21913	0.0264776	0.987613
ENSMUSG00000083773.4:Gm13394	3.06464	0.514573	3.06464	0.601498	0.547508	0.987613
ENSMUSG00000079502.8:Cfap77	4.94741	0.280108	4.94741	0.547988	0.5837	0.987613
ENSMUSG00000026803.17:Ttf1	6.80019	-0.616671	6.80019	-1.14966	0.250285	0.987613
ENSMUSG00000086519.1:Gm13393	2.74593	-0.847997	2.74593	-0.691732	0.489106	0.987613
ENSMUSG00000082788.1:Gm13396	3.90368	-0.192645	3.90368	-0.180538	0.85673	0.987613
ENSMUSG00000043535.13:Setx	3	0	3	0.0598273	0.952293	0.987613
ENSMUSG00000035513.19:Ntng2	4.83267	0.0506261	4.83267	0.14722	0.882958	0.987613
ENSMUSG00000079499.9:6530402F18Rik	4.83267	0.0506261	4.83267	0.14722	0.882958	0.987613
ENSMUSG00000026799.15:Med27	5.75092	0.214125	5.75092	0.506812	0.612287	0.987613
ENSMUSG00000086994.1:Gm13402	2.79248	-1.58496	2.79248	-1.38402	0.166352	0.987613
ENSMUSG00000089597.1:Gm24976	2.08496	-2.16993	2.08496	-1.47896	0.13915	0.987613
ENSMUSG00000098539.1:Mir133c	3.32193	0	3.32193	0.0766318	0.938916	0.987613
ENSMUSG00000082413.1:Gm13401	2.29248	0.584963	2.29248	0.434921	0.66362	0.987613
ENSMUSG00000039844.19:Rapgef1	8.19569	-0.132812	8.19569	-0.184921	0.853291	0.987613
ENSMUSG00000048316.3:Gm9823	3.32193	0	3.32193	0.0766318	0.938916	0.987613
ENSMUSG00000079497.4:Gm13420	2.90368	-0.192645	2.90368	-0.132309	0.89474	0.987613
ENSMUSG00000075425.10:Gm13547	2.79248	-0.415037	2.79248	-0.329604	0.741699	0.987613
ENSMUSG00000026798.10:Coq4	4.4915	0.0641303	4.4915	0.163966	0.869758	0.987613
ENSMUSG00000039826.13:Trub2	3.56464	0.485427	3.56464	0.665195	0.505926	0.987613
ENSMUSG00000059316.2:Slc27a4	4.61681	-1.61891	4.61681	-2.49347	0.0126503	0.987613
ENSMUSG00000069020.9:Urm1	3.7539	-0.106915	3.7539	-0.0602479	0.951958	0.987613
ENSMUSG00000105010.1:Mir219b	2.90368	1.80735	2.90368	1.82569	0.0678964	0.987613
ENSMUSG00000065485.1:Mir219a-2	3.72972	1.45943	3.72972	1.94637	0.0516109	0.987613
ENSMUSG00000039787.13:Cercam	7.49185	-0.304006	7.49185	-0.526254	0.598712	0.987613
ENSMUSG00000039798.2:2600006K01Rik	3.74593	0.847997	3.74593	1.16307	0.244801	0.987613
ENSMUSG00000026790.19:Odf2	3.62396	-1.24793	3.62396	-1.45456	0.145792	0.987613
ENSMUSG00000088348.1:Gm23865	3.70044	0	3.70044	0.0767188	0.938847	0.987613
ENSMUSG00000019715.14:Gle1	7.18241	-0.168754	7.18241	-0.256585	0.797499	0.987613
ENSMUSG00000057738.13:Sptan1	5.90085	1.01707	5.90085	2.10776	0.035052	0.987613
ENSMUSG00000098453.1:Mir6997	3.45943	0	3.45943	0.0722546	0.942399	0.987613
ENSMUSG00000039715.8:Wdr34	6.1201	0.474909	6.1201	1.02677	0.304528	0.987613
ENSMUSG00000054766.13:Set	3.5222	-0.125531	3.5222	-0.0757951	0.939582	0.987613
ENSMUSG00000026785.14:Pkn3	8.16679	-0.0853321	8.16679	-0.0902547	0.928085	0.987613
ENSMUSG00000015335.16:Zdhhc12	6.50788	0.300659	6.50788	0.679348	0.496918	0.987613
ENSMUSG00000039686.14:Zer1	6.1126	-0.270648	6.1126	-0.459743	0.645701	0.987613
ENSMUSG00000039678.12:Tbc1d13	6.23812	0.0573332	6.23812	0.194196	0.846023	0.987613
ENSMUSG00000085401.2:Slc39a1-ps	3.13339	0.652077	3.13339	0.76994	0.441335	0.987613
ENSMUSG00000015337.5:Endog	6.03707	-0.459432	6.03707	-0.836147	0.403072	0.987613
ENSMUSG00000039660.16:Spout1	6.15899	0.100929	6.15899	0.281118	0.77862	0.987613
ENSMUSG00000039648.14:Kyat1	6.54959	-0.641546	6.54959	-1.19925	0.23043	0.987613
ENSMUSG00000007476.18:Lrrc8a	6.88078	0.146841	6.88078	0.37266	0.709401	0.987613
ENSMUSG00000100747.4:1700084E18Rik	3.61441	-0.584963	3.61441	-0.643805	0.519702	0.987613
ENSMUSG00000099041.1:Gm28035	1.90368	-1.80735	1.90368	-1.22777	0.219535	0.987613
ENSMUSG00000079484.12:Phyhd1	4.70893	-1.078	4.70893	-1.63792	0.101439	0.987613
ENSMUSG00000098794.1:Gm28038	3.66096	1.32193	3.66096	1.68817	0.091379	0.987613
ENSMUSG00000052533.14:Nup188	4.77345	-0.628031	4.77345	-0.926204	0.35434	0.987613
ENSMUSG00000075419.4:Dolk	5.02764	-0.440573	5.02764	-0.681466	0.495577	0.987613
ENSMUSG00000084892.1:Gm14471	1.66096	-1.32193	1.66096	-0.89145	0.372688	0.987613
ENSMUSG00000026860.16:Sh3glb2	5.84281	-0.17585	5.84281	-0.270732	0.786597	0.987613
ENSMUSG00000026858.18:Miga2	6.89802	-0.18133	6.89802	-0.281658	0.778206	0.987613
ENSMUSG00000105537.1:Gm47292	2.90368	0.192645	2.90368	0.244891	0.806541	0.987613
ENSMUSG00000026856.14:Dolpp1	6.45906	-0.0655883	6.45906	-0.050889	0.959414	0.987613
ENSMUSG00000087435.1:Gm16323	2.45345	2.90689	2.45345	2.21913	0.0264776	0.987613
ENSMUSG00000039515.11:Ptpa	5.2608	0.263034	5.2608	0.518862	0.603857	0.987613
ENSMUSG00000026853.15:Crat	5.21523	0.616671	5.21523	1.12215	0.261797	0.987613
ENSMUSG00000089762.3:Ier5l	7.23227	0.124696	7.23227	0.328506	0.742529	0.987613
ENSMUSG00000085275.1:Gm14487	3.69616	-1.39232	3.69616	-1.70695	0.0878316	0.987613
ENSMUSG00000047363.4:Cstad	5.24342	-0.228269	5.24342	-0.319284	0.749511	0.987613
ENSMUSG00000086405.1:9330198N18Rik	4.03841	-0.263034	4.03841	-0.274872	0.783415	0.987613
ENSMUSG00000087268.1:Gm14486	1.90368	1.80735	1.90368	1.2766	0.201743	0.987613
ENSMUSG00000075416.5:Gm14488	3.22972	0.459432	3.22972	0.580519	0.561565	0.987613
ENSMUSG00000093091.1:Mir3089	2.82193	-1	2.82193	-0.856813	0.391549	0.987613
ENSMUSG00000085491.1:4930527E20Rik	1.79248	-1.58496	1.79248	-1.07369	0.282963	0.987613
ENSMUSG00000044320.14:1700001O22Rik	3	-2	3	-1.96268	0.0496834	0.987613
ENSMUSG00000026857.9:Ntmt1	7.46912	-0.276413	7.46912	-0.471239	0.63747	0.987613
ENSMUSG00000039483.10:Asb6	3.66993	1	3.66993	1.29448	0.195501	0.987613
ENSMUSG00000039476.13:Prrx2	2.29248	-0.584963	2.29248	-0.38425	0.700793	0.987613
ENSMUSG00000084143.1:Gm13400	4.40368	-0.807355	4.40368	-1.12863	0.259055	0.987613
ENSMUSG00000050737.13:Ptges	4.42275	-0.201634	4.42275	-0.230217	0.817923	0.987613
ENSMUSG00000026848.14:Tor1b	7.35857	-0.584963	7.35857	-1.08643	0.277287	0.987613
ENSMUSG00000026849.18:Tor1a	5.14846	-0.121991	5.14846	-0.137977	0.890259	0.987613
ENSMUSG00000026854.16:Usp20	6.83022	-0.910363	6.83022	-1.73523	0.0827005	0.987613
ENSMUSG00000026851.9:BC005624	6.59615	-0.548437	6.59615	-1.01361	0.31077	0.987613
ENSMUSG00000075415.13:Fnbp1	4.35712	1.09954	4.35712	1.69968	0.0891903	0.987613
ENSMUSG00000000194.13:Gpr107	4.612	-0.176878	4.612	-0.21262	0.831623	0.987613
ENSMUSG00000087269.1:D330023K18Rik	4.24593	0.152003	4.24593	0.285965	0.774905	0.987613
ENSMUSG00000088891.1:Gm22516	3.16096	0.321928	3.16096	0.414622	0.678419	0.987613
ENSMUSG00000087430.1:Gm13405	3.16993	0	3.16993	0.0681505	0.945666	0.987613
ENSMUSG00000062661.6:Ncs1	3.58496	0.830075	3.58496	1.08667	0.277182	0.987613
ENSMUSG00000055632.18:Hmcn2	2.16096	-0.321928	2.16096	-0.198623	0.842558	0.987613
ENSMUSG00000076441.9:Ass1	3.74593	-0.321928	3.74593	-0.335696	0.7371	0.987613
ENSMUSG00000084226.1:Gm13426	2.58496	0	2.58496	0.0348313	0.972214	0.987613
ENSMUSG00000026843.15:Fubp3	5.83089	-0.152003	5.83089	-0.223186	0.823391	0.987613
ENSMUSG00000098904.1:Mir6998	2.79248	-1.58496	2.79248	-1.38402	0.166352	0.987613
ENSMUSG00000079466.2:Prdm12	1.29248	-0.584963	1.29248	-0.38086	0.703307	0.987613
ENSMUSG00000085224.2:Gm13425	2.35022	-2.70044	2.35022	-1.91714	0.0552202	0.987613
ENSMUSG00000083143.2:Gm13424	3.51118	0.378512	3.51118	0.518667	0.603993	0.987613
ENSMUSG00000039356.15:Exosc2	6.81995	0.0510742	6.81995	0.181717	0.855805	0.987613
ENSMUSG00000026842.16:Abl1	7.79801	-0.381354	7.79801	-0.680474	0.496205	0.987613
ENSMUSG00000087549.1:Gm13427	5.06464	0.129283	5.06464	0.290687	0.771291	0.987613
ENSMUSG00000043102.2:Qrfp	4.02764	-0.440573	4.02764	-0.512803	0.608089	0.987613
ENSMUSG00000026841.7:Fibcd1	3.74593	-0.847997	3.74593	-1.00963	0.312672	0.987613
ENSMUSG00000026840.14:Lamc3	4.80367	0.206451	4.80367	0.393686	0.693813	0.987613
ENSMUSG00000086356.1:Gm13441	3.69616	-0.222392	3.69616	-0.208183	0.835086	0.987613
ENSMUSG00000001864.13:Aif1l	6.62958	-0.406625	6.62958	-0.73086	0.464865	0.987613
ENSMUSG00000085737.1:Gm13442	8.05898	0.140598	8.05898	0.360213	0.718688	0.987613
ENSMUSG00000001855.15:Nup214	6.68111	0.682518	6.68111	1.44071	0.149667	0.987613
ENSMUSG00000081480.1:Gm13608	3.58496	-0.830075	3.58496	-0.943558	0.345396	0.987613
ENSMUSG00000086192.1:Gm13609	3.6427	0.115477	3.6427	0.212776	0.831502	0.987613
ENSMUSG00000099075.1:Mir7674	2.5	1	2.5	0.810916	0.417414	0.987613
ENSMUSG00000090157.7:Gm16534	3.29248	-1.41504	3.29248	-1.4985	0.134003	0.987613
ENSMUSG00000050592.8:Fam78a	4.22972	0.459432	4.22972	0.720953	0.470939	0.987613
ENSMUSG00000051373.5:Plpp7	5.29436	-0.330149	5.29436	-0.534861	0.592746	0.987613
ENSMUSG00000039262.16:Prrc2b	4.16096	-0.321928	4.16096	-0.384611	0.700526	0.987613
ENSMUSG00000099155.1:Gm27805	3.19616	-0.777608	3.19616	-0.76874	0.442047	0.987613
ENSMUSG00000094382.1:Gm22192	4.55295	0.610053	4.55295	0.973682	0.330215	0.987613
ENSMUSG00000094251.1:Gm25632	3.16096	-1.67807	3.16096	-1.73785	0.0822365	0.987613
ENSMUSG00000039254.16:Pomt1	6.23837	-0.810966	6.23837	-1.53705	0.124282	0.987613
ENSMUSG00000086216.1:Gm13610	6.26812	-0.722466	6.26812	-1.36059	0.173642	0.987613
ENSMUSG00000002550.16:Uck1	5.38202	-0.345135	5.38202	-0.562771	0.573591	0.987613
ENSMUSG00000066068.5:Gm13611	2.72972	-1.45943	2.72972	-1.21945	0.222673	0.987613
ENSMUSG00000002546.16:Golga2	3.82193	1	3.82193	1.3578	0.174528	0.987613
ENSMUSG00000044627.11:Swi5	7.62906	0.0582986	7.62906	0.196121	0.844516	0.987613
ENSMUSG00000092765.3:Gm23363	5.63922	-0.938599	5.63922	-1.79153	0.0732088	0.987613
ENSMUSG00000092807.1:Mir199b	5.61801	-0.896164	5.61801	-1.58895	0.112071	0.987613
ENSMUSG00000039205.16:Ciz1	3.94741	0.280108	3.94741	0.45303	0.650527	0.987613
ENSMUSG00000026825.17:Dnm1	8.17243	-0.00500068	8.17243	0.0699126	0.944263	0.987613
ENSMUSG00000039195.4:1110008P14Rik	4.39068	-0.137504	4.39068	-0.135099	0.892534	0.987613
ENSMUSG00000026822.14:Lcn2	1	0	1	0.0244175	0.98052	0.987613
ENSMUSG00000026820.5:Ptges2	5.79809	-0.74366	5.79809	-1.40285	0.160661	0.987613
ENSMUSG00000083004.1:Gm13413	4.12869	-0.0824622	4.12869	-0.0457852	0.963481	0.987613
ENSMUSG00000039164.2:Naif1	3.08496	0.169925	3.08496	0.242935	0.808056	0.987613
ENSMUSG00000026819.15:Slc25a25	7.15931	-0.0807313	7.15931	-0.0810815	0.935377	0.987613
ENSMUSG00000103175.1:Gm37169	8.3706	-0.226428	8.3706	-0.371576	0.710208	0.987613
ENSMUSG00000085017.1:Gm13412	3.08496	-0.169925	3.08496	-0.110637	0.911904	0.987613
ENSMUSG00000039157.12:Fam102a	6.34805	-0.0885367	6.34805	-0.0966442	0.923009	0.987613
ENSMUSG00000026810.12:Dpm2	6.26958	0.539159	6.26958	1.15488	0.248141	0.987613
ENSMUSG00000046854.16:Pip5kl1	4.35022	0.70044	4.35022	1.10774	0.267973	0.987613
ENSMUSG00000075405.3:9430097D07Rik	5.04373	0.0874628	5.04373	0.219343	0.826383	0.987613
ENSMUSG00000079442.12:St6galnac4	7.29658	0.174251	7.29658	0.42731	0.669153	0.987613
ENSMUSG00000093147.1:Gm23369	2.29248	0.584963	2.29248	0.434921	0.66362	0.987613
ENSMUSG00000026811.18:St6galnac6	1.29248	0.584963	1.29248	0.429695	0.667417	0.987613
ENSMUSG00000026817.14:Ak1	6.81967	0.0766213	6.81967	0.232653	0.816031	0.987613
ENSMUSG00000026814.16:Eng	2.95345	0.736966	2.95345	0.777781	0.436698	0.987613
ENSMUSG00000093336.1:Mir1954	2.90368	-0.192645	2.90368	-0.132309	0.89474	0.987613
ENSMUSG00000105312.1:Gm47291	3.08496	-1	3.08496	-0.974228	0.329943	0.987613
ENSMUSG00000093277.1:Gm26236	3.08496	-1	3.08496	-0.974228	0.329943	0.987613
ENSMUSG00000098972.1:Mir8093	2.29248	0.584963	2.29248	0.434921	0.66362	0.987613
ENSMUSG00000009566.12:Fpgs	4.0222	-0.874469	4.0222	-1.0943	0.273825	0.987613
ENSMUSG00000093280.1:Mir2861	7.30144	-0.164536	7.30144	-0.248174	0.804	0.987613
ENSMUSG00000105841.1:Mir3960	7.00688	-0.224123	7.00688	-0.366981	0.713633	0.987613
ENSMUSG00000009555.16:Cdk9	6.82838	-0.228269	6.82838	-0.375247	0.707477	0.987613
ENSMUSG00000059013.12:Sh2d3c	3.56464	-0.485427	3.56464	-0.522081	0.601614	0.987613
ENSMUSG00000009551.2:6330409D20Rik	3.37744	-0.415037	3.37744	-0.401571	0.688	0.987613
ENSMUSG00000009563.16:Tor2a	9.11919	-0.341652	9.11919	-0.601313	0.547632	0.987613
ENSMUSG00000053746.8:Ptrh1	6.24618	-0.360176	6.24618	-0.638247	0.523313	0.987613
ENSMUSG00000039021.15:Ttc16	6.10807	-0.354665	6.10807	-0.627259	0.530489	0.987613
ENSMUSG00000038987.8:Cfap157	4	0	4	0.0776382	0.938116	0.987613
ENSMUSG00000064652.1:Gm24165	2.66096	1.32193	2.66096	1.13305	0.257193	0.987613
ENSMUSG00000085397.1:Gm13524	4.6427	1.2854	4.6427	2.10025	0.0357068	0.987613
ENSMUSG00000026797.16:Stxbp1	6.94132	-0.117357	6.94132	-0.154107	0.877525	0.987613
ENSMUSG00000026796.16:Fam129b	5.08496	0.169925	5.08496	0.36002	0.718832	0.987613
ENSMUSG00000087496.1:Gm13523	4.94741	0.280108	4.94741	0.547988	0.5837	0.987613
ENSMUSG00000038900.17:Rpl12	5.29809	-0.25634	5.29809	-0.397407	0.691067	0.987613
ENSMUSG00000026792.16:Lrsam1	5.80735	0	5.80735	0.0798831	0.93633	0.987613
ENSMUSG00000065124.1:Snora65	3.5222	-0.125531	3.5222	-0.0757951	0.939582	0.987613
ENSMUSG00000026791.14:Slc2a8	6.44209	0.0995357	6.44209	0.278341	0.780751	0.987613
ENSMUSG00000104277.1:Gm38299	2.29248	0.584963	2.29248	0.434921	0.66362	0.987613
ENSMUSG00000038860.15:Garnl3	5.27345	0.371969	5.27345	0.772692	0.439705	0.987613
ENSMUSG00000085087.1:Gm13528	3.85022	-0.29956	3.85022	-0.307041	0.758812	0.987613
ENSMUSG00000004105.8:Angptl2	4.88078	-0.146841	4.88078	-0.165112	0.868856	0.987613
ENSMUSG00000082844.1:Gm13537	2.95345	1.90689	2.95345	1.92314	0.0544626	0.987613
ENSMUSG00000038831.16:Ralgps1	5.86989	0.0740006	5.86989	0.227428	0.820091	0.987613
ENSMUSG00000068966.10:Zbtb34	6.17104	-0.576789	6.17104	-1.07014	0.284558	0.987613
ENSMUSG00000085742.1:Gm13536	2.58496	0	2.58496	0.0348313	0.972214	0.987613
ENSMUSG00000026788.13:Zbtb43	5.44589	-0.395929	5.44589	-0.657364	0.510947	0.987613
ENSMUSG00000086939.1:Gm13530	5.27345	-0.371969	5.27345	-0.612743	0.540046	0.987613
ENSMUSG00000104403.1:Gm38011	1.66096	-1.32193	1.66096	-0.89145	0.372688	0.987613
ENSMUSG00000038765.13:Lmx1b	3.0222	0.874469	3.0222	0.944137	0.345099	0.987613
ENSMUSG00000052951.5:C130021I20Rik	2.95345	1.26303	2.95345	1.2928	0.196079	0.987613
ENSMUSG00000081244.3:Gm13529	5.09615	-0.791413	5.09615	-1.27999	0.200549	0.987613
ENSMUSG00000085463.1:9430024E24Rik	3.51118	-0.378512	3.51118	-0.374158	0.708287	0.987613
ENSMUSG00000086484.1:Nron	3.56464	0.485427	3.56464	0.665195	0.505926	0.987613
ENSMUSG00000089596.1:Nron	2.82193	-1	2.82193	-0.856813	0.391549	0.987613
ENSMUSG00000038740.9:Mvb12b	3.29248	-1.41504	3.29248	-1.4985	0.134003	0.987613
ENSMUSG00000085987.2:Gm13403	4.89395	0.387023	4.89395	0.679295	0.496951	0.987613
ENSMUSG00000086904.1:Gm13404	2.66096	-1.32193	2.66096	-1.05268	0.292486	0.987613
ENSMUSG00000087461.2:C230014O12Rik	1.29248	0.584963	1.29248	0.429695	0.667417	0.987613
ENSMUSG00000103413.1:Gm38389	2.58496	-1.16993	2.58496	-0.873129	0.382593	0.987613
ENSMUSG00000084908.2:C79798	2.5	-1	2.5	-0.741253	0.45854	0.987613
ENSMUSG00000038718.15:Pbx3	4.32193	0	4.32193	0.0688471	0.945111	0.987613
ENSMUSG00000038696.14:Mapkap1	6.01464	0.466568	6.01464	1.01014	0.312428	0.987613
ENSMUSG00000083503.1:Gm13407	2.72972	1.45943	2.72972	1.29977	0.19368	0.987613
ENSMUSG00000083233.1:Gm13406	2.79248	0.415037	2.79248	0.418517	0.675569	0.987613
ENSMUSG00000081992.1:Gm13408	1.90368	-1.80735	1.90368	-1.22777	0.219535	0.987613
ENSMUSG00000087635.3:Gm13414	2.72972	1.45943	2.72972	1.29977	0.19368	0.987613
ENSMUSG00000026867.18:Gapvd1	3	2	3	2.08233	0.0373119	0.987613
ENSMUSG00000026864.13:Hspa5	6.70536	0.152003	6.70536	0.382952	0.701755	0.987613
ENSMUSG00000070953.13:Rabepk	3.5222	-1.87447	3.5222	-2.13847	0.0324784	0.987613
ENSMUSG00000035949.15:Fbxw2	4.98864	-0.36257	4.98864	-0.548397	0.58342	0.987613
ENSMUSG00000081904.2:Gm13419	2.58496	0	2.58496	0.0348313	0.972214	0.987613
ENSMUSG00000107167.3:Gm34653	2.90368	-1.80735	2.90368	-1.71311	0.086692	0.987613
ENSMUSG00000026870.19:Cutal	2.79248	-0.415037	2.79248	-0.329604	0.741699	0.987613
ENSMUSG00000026869.12:Psmd5	1.95345	0.736966	1.95345	0.535007	0.592645	0.987613
ENSMUSG00000086001.1:Gm13448	2.95345	1.26303	2.95345	1.2928	0.196079	0.987613
ENSMUSG00000026873.9:Phf19	4.51118	0.378512	4.51118	0.630258	0.528526	0.987613
ENSMUSG00000088754.1:Gm24905	2.5	-3	2.5	-2.29342	0.0218238	0.987613
ENSMUSG00000026875.14:Traf1	3.29248	0.584963	3.29248	0.719749	0.47168	0.987613
ENSMUSG00000083533.2:Gm13450	1.90368	1.80735	1.90368	1.2766	0.201743	0.987613
ENSMUSG00000085599.1:Gm13449	3.87744	-0.584963	3.87744	-0.706309	0.479996	0.987613
ENSMUSG00000026874.10:Hc	2.29248	-2.58496	2.29248	-1.78463	0.0743211	0.987613
ENSMUSG00000035875.15:AI182371	3.58496	0	3.58496	0.0715568	0.942955	0.987613
ENSMUSG00000057110.15:Cntrl	6.09151	-0.274622	6.09151	-0.467668	0.640022	0.987613
ENSMUSG00000026878.17:Rab14	6.89232	-0.169925	6.89232	-0.258919	0.795698	0.987613
ENSMUSG00000084768.2:Gm13605	2.5	-1	2.5	-0.741253	0.45854	0.987613
ENSMUSG00000026879.14:Gsn	3.40368	0.807355	3.40368	1.02444	0.305628	0.987613
ENSMUSG00000106961.1:Gm43128	3.40368	-0.807355	3.40368	-0.87993	0.378897	0.987613
ENSMUSG00000026880.11:Stom	7.15332	-0.131706	7.15332	-0.182716	0.855021	0.987613
ENSMUSG00000075391.6:Gm13443	1.5	1	1.5	0.717244	0.473223	0.987613
ENSMUSG00000026882.1:4930568D16Rik	3.29248	-0.584963	3.29248	-0.577846	0.563368	0.987613
ENSMUSG00000079421.8:4930402F06Rik	7.05148	-0.647119	7.05148	-1.21036	0.226139	0.987613
ENSMUSG00000106856.1:Gm43761	2.58496	0	2.58496	0.0348313	0.972214	0.987613
ENSMUSG00000035778.17:Ggta1	1.5	1	1.5	0.717244	0.473223	0.987613
ENSMUSG00000081841.1:Gm13444	1.29248	2.58496	1.29248	1.81535	0.0694703	0.987613
ENSMUSG00000081421.1:Gm13445	2	0	2	0.0244175	0.98052	0.987613
ENSMUSG00000085668.2:Gm35202	3.85712	0.0995357	3.85712	0.204232	0.838172	0.987613
ENSMUSG00000026883.17:Dab2ip	2.85022	-1.70044	2.85022	-1.55538	0.119855	0.987613
ENSMUSG00000086555.2:Gm13446	2.66096	-1.32193	2.66096	-1.05268	0.292486	0.987613
ENSMUSG00000107106.1:Gm43760	2.29248	0.584963	2.29248	0.434921	0.66362	0.987613
ENSMUSG00000086449.1:9030204H09Rik	3.29248	-0.584963	3.29248	-0.577846	0.563368	0.987613
ENSMUSG00000106994.1:Gm10829	3.19616	-1.22239	3.19616	-1.24743	0.212238	0.987613
ENSMUSG00000026885.13:Ttll11	6.12899	0.349584	6.12899	0.776896	0.43722	0.987613
ENSMUSG00000026894.4:Morn5	5.82732	-0.253757	5.82732	-0.426065	0.67006	0.987613
ENSMUSG00000026895.7:Ndufa8	5.72302	-0.462343	5.72302	-0.841952	0.399815	0.987613
ENSMUSG00000107351.1:Gm43764	2.37744	-1.58496	2.37744	-1.11326	0.265597	0.987613
ENSMUSG00000026890.19:Lhx6	3.06464	-0.514573	3.06464	-0.469201	0.638926	0.987613
ENSMUSG00000026887.9:Mrrf	3.58496	0	3.58496	0.0715568	0.942955	0.987613
ENSMUSG00000026889.12:Rbm18	5.06464	0.129283	5.06464	0.290687	0.771291	0.987613
ENSMUSG00000081496.1:Gm13428	2.79248	-2.41504	2.79248	-2.13214	0.0329952	0.987613
ENSMUSG00000085141.1:Gm13429	3.08496	-0.169925	3.08496	-0.110637	0.911904	0.987613
ENSMUSG00000087187.1:Gm13431	3.45345	-0.263034	3.45345	-0.237965	0.811908	0.987613
ENSMUSG00000047250.13:Ptgs1	3.45345	0.263034	3.45345	0.382474	0.70211	0.987613
ENSMUSG00000106933.1:Gm43621	1.5	-1	1.5	-0.668409	0.503872	0.987613
ENSMUSG00000083034.2:Olfr334-ps1	2.08496	1	2.08496	0.717244	0.473223	0.987613
ENSMUSG00000113163.1:Olfr335-ps	2	2	2	1.41007	0.158519	0.987613
ENSMUSG00000082583.2:Olfr336-ps1	2.79248	1.58496	2.79248	1.47293	0.140769	0.987613
ENSMUSG00000080936.2:Olfr337-ps1	2.29248	-0.584963	2.29248	-0.38425	0.700793	0.987613
ENSMUSG00000083101.1:Gm13430	2.87744	-0.584963	2.87744	-0.503925	0.614314	0.987613
ENSMUSG00000094464.2:Olfr339	2.79248	0.415037	2.79248	0.418517	0.675569	0.987613
ENSMUSG00000094266.1:Olfr340	2.5	1	2.5	0.810916	0.417414	0.987613
ENSMUSG00000075387.2:Olfr341	1.5	-1	1.5	-0.668409	0.503872	0.987613
ENSMUSG00000111869.1:Olfr342	2.29248	-0.584963	2.29248	-0.38425	0.700793	0.987613
ENSMUSG00000080960.1:Olfr343-ps1	2.16096	-2.32193	2.16096	-1.58428	0.113131	0.987613
ENSMUSG00000096822.2:Olfr344	3.74593	-0.847997	3.74593	-1.00963	0.312672	0.987613
ENSMUSG00000059251.1:Olfr345	3.32193	0	3.32193	0.0766318	0.938916	0.987613
ENSMUSG00000094764.2:Olfr346	2.58496	0	2.58496	0.0348313	0.972214	0.987613
ENSMUSG00000111863.2:Olfr347	2	2	2	1.41007	0.158519	0.987613
ENSMUSG00000082251.1:Gm13438	2.08496	1	2.08496	0.717244	0.473223	0.987613
ENSMUSG00000049315.4:Olfr348	2	-2	2	-1.36124	0.173439	0.987613
ENSMUSG00000111021.2:Olfr50	1.5	1	1.5	0.717244	0.473223	0.987613
ENSMUSG00000083716.4:Gm13436	3.08496	-0.169925	3.08496	-0.110637	0.911904	0.987613
ENSMUSG00000075384.2:Olfr3	2	0	2	0.0244175	0.98052	0.987613
ENSMUSG00000084078.2:Olfr349-ps1	2.45345	-1.73697	2.45345	-1.27174	0.203465	0.987613
ENSMUSG00000075383.4:Olfr351	2.79248	0.415037	2.79248	0.418517	0.675569	0.987613
ENSMUSG00000053146.2:Olfr352	3.0222	0.874469	3.0222	0.944137	0.345099	0.987613
ENSMUSG00000075382.3:Olfr353	2.79248	1.58496	2.79248	1.47293	0.140769	0.987613
ENSMUSG00000055088.5:Olfr354	1.66096	-1.32193	1.66096	-0.89145	0.372688	0.987613
ENSMUSG00000081591.1:Gm13440	2.45345	0.263034	2.45345	0.231697	0.816773	0.987613
ENSMUSG00000075380.2:Olfr355	2.5	-1	2.5	-0.741253	0.45854	0.987613
ENSMUSG00000070943.3:Olfr356	3.16096	-0.321928	3.16096	-0.278321	0.780766	0.987613
ENSMUSG00000055838.4:Olfr357	2.95345	0.736966	2.95345	0.777781	0.436698	0.987613
ENSMUSG00000075379.4:Olfr358	1.79248	-1.58496	1.79248	-1.07369	0.282963	0.987613
ENSMUSG00000081737.2:Olfr359-ps1	1.66096	-1.32193	1.66096	-0.89145	0.372688	0.987613
ENSMUSG00000081174.1:Gm13439	2.87744	0.584963	2.87744	0.598853	0.549271	0.987613
ENSMUSG00000083361.4:Olfr360	2.08496	1	2.08496	0.717244	0.473223	0.987613
ENSMUSG00000083431.1:Gm13437	2.69616	-0.222392	2.69616	-0.151784	0.879357	0.987613
ENSMUSG00000075378.2:Olfr361	2.29248	-0.584963	2.29248	-0.38425	0.700793	0.987613
ENSMUSG00000068948.4:Olfr363-ps	3	0	3	0.0598273	0.952293	0.987613
ENSMUSG00000075377.2:Olfr362	2.79248	-0.415037	2.79248	-0.329604	0.741699	0.987613
ENSMUSG00000078198.2:Olfr364-ps1	2.58496	0	2.58496	0.0348313	0.972214	0.987613
ENSMUSG00000059429.3:Olfr365	1.79248	-0.415037	1.79248	-0.263132	0.792449	0.987613
ENSMUSG00000083815.1:Gm13435	1.5	-1	1.5	-0.668409	0.503872	0.987613
ENSMUSG00000049094.7:Olfr367-ps	3.45345	-0.263034	3.45345	-0.237965	0.811908	0.987613
ENSMUSG00000064626.1:Gm22306	2	0	2	0.0244175	0.98052	0.987613
ENSMUSG00000049018.8:Olfr368	2.22972	-2.45943	2.22972	-1.69674	0.0897466	0.987613
ENSMUSG00000009030.14:Pdcl	4.61441	0.584963	4.61441	0.992373	0.321015	0.987613
ENSMUSG00000077756.1:Snord90	2.90368	-0.192645	2.90368	-0.132309	0.89474	0.987613
ENSMUSG00000075376.10:Rc3h2	6.14616	-0.626542	6.14616	-1.16934	0.242268	0.987613
ENSMUSG00000035437.15:Rabgap1	5.48289	-0.321928	5.48289	-0.519552	0.603376	0.987613
ENSMUSG00000050714.9:Zbtb26	5.43132	-0.366782	5.43132	-0.603084	0.546453	0.987613
ENSMUSG00000066798.3:Zbtb6	5.44589	-0.395929	5.44589	-0.657364	0.510947	0.987613
ENSMUSG00000107491.1:Gm17893	4.18316	-1.44746	4.18316	-1.97715	0.0480246	0.987613
ENSMUSG00000053164.6:Gpr21	2.54373	-3.08746	2.54373	-2.3613	0.018211	0.987613
ENSMUSG00000108226.1:Gm44063	2.72972	-1.45943	2.72972	-1.21945	0.222673	0.987613
ENSMUSG00000083745.1:Gm13543	2.29248	0.584963	2.29248	0.434921	0.66362	0.987613
ENSMUSG00000092958.1:Mir5128	2.40368	0.807355	2.40368	0.610785	0.541342	0.987613
ENSMUSG00000026915.16:Strbp	3.78493	0.925999	3.78493	1.263	0.20659	0.987613
ENSMUSG00000035403.10:Crb2	2.40368	0.807355	2.40368	0.610785	0.541342	0.987613
ENSMUSG00000107586.1:Gm44283	2.58496	0	2.58496	0.0348313	0.972214	0.987613
ENSMUSG00000108155.1:Gm44443	2.08496	1	2.08496	0.717244	0.473223	0.987613
ENSMUSG00000107529.1:Gm44291	2.29248	-0.584963	2.29248	-0.38425	0.700793	0.987613
ENSMUSG00000087294.2:Gm13556	2.16096	-0.321928	2.16096	-0.198623	0.842558	0.987613
ENSMUSG00000035392.17:Dennd1a	4.66546	0.283793	4.66546	0.516017	0.605842	0.987613
ENSMUSG00000000247.11:Lhx2	3.80367	0.206451	3.80367	0.341199	0.732954	0.987613
ENSMUSG00000098383.1:Gm27197	3.56464	-0.485427	3.56464	-0.522081	0.601614	0.987613
ENSMUSG00000087539.1:Gm13584	3.39068	-0.137504	3.39068	-0.0817986	0.934807	0.987613
ENSMUSG00000085950.1:Gm13589	2.16096	2.32193	2.16096	1.63311	0.102445	0.987613
ENSMUSG00000064468.1:Gm25081	3.35022	0.70044	3.35022	0.883673	0.376873	0.987613
ENSMUSG00000084124.1:Gm13588	2.79248	0.415037	2.79248	0.418517	0.675569	0.987613
ENSMUSG00000107883.1:Gm44062	2.5	-1	2.5	-0.741253	0.45854	0.987613
ENSMUSG00000026749.11:Nek6	5.45119	-1.18641	5.45119	-2.12948	0.0332143	0.987613
ENSMUSG00000108210.1:Gm35808	3.16096	0.321928	3.16096	0.414622	0.678419	0.987613
ENSMUSG00000107535.1:Gm44183	3.16096	-0.321928	3.16096	-0.278321	0.780766	0.987613
ENSMUSG00000082931.1:Gm13586	3.51118	0.378512	3.51118	0.518667	0.603993	0.987613
ENSMUSG00000095278.2:Gm27634	4.43518	-0.530515	4.43518	-0.718015	0.472748	0.987613
ENSMUSG00000026750.6:Psmb7	4.91645	-0.662965	4.91645	-1.06086	0.288754	0.987613
ENSMUSG00000083722.1:Adgrd2-ps	3.58496	0.830075	3.58496	1.08667	0.277182	0.987613
ENSMUSG00000087062.1:Gm13587	3.69616	-0.222392	3.69616	-0.208183	0.835086	0.987613
ENSMUSG00000087164.1:Nr5a1os	2.58496	0	2.58496	0.0348313	0.972214	0.987613
ENSMUSG00000026751.14:Nr5a1	2.66096	-0.678072	2.66096	-0.520394	0.602789	0.987613
ENSMUSG00000108124.1:Gm44146	2.87744	0.584963	2.87744	0.598853	0.549271	0.987613
ENSMUSG00000082508.1:Rpl15-ps4	3.45345	-0.906891	3.45345	-0.997322	0.318608	0.987613
ENSMUSG00000085201.1:Nr6a1os	3.32193	0	3.32193	0.0766318	0.938916	0.987613
ENSMUSG00000065423.1:Mir181a-2	1.5	1	1.5	0.717244	0.473223	0.987613
ENSMUSG00000065578.1:Mir181b-2	2.79248	-0.415037	2.79248	-0.329604	0.741699	0.987613
ENSMUSG00000107884.1:Gm44144	3.08496	1	3.08496	1.10653	0.268499	0.987613
ENSMUSG00000107468.1:5730507A11Rik	2.79248	-1.58496	2.79248	-1.38402	0.166352	0.987613
ENSMUSG00000063972.13:Nr6a1	4.33267	1.05063	4.33267	1.62714	0.103707	0.987613
ENSMUSG00000046618.7:Olfml2a	4.57994	0.241008	4.57994	0.426312	0.669881	0.987613
ENSMUSG00000083776.1:Gm13473	4.32193	0	4.32193	0.0688471	0.945111	0.987613
ENSMUSG00000084184.1:Gm13474	2.79248	1.58496	2.79248	1.47293	0.140769	0.987613
ENSMUSG00000035295.10:Wdr38	2.66096	-1.32193	2.66096	-1.05268	0.292486	0.987613
ENSMUSG00000085755.1:Gm13496	5.26374	0.187627	5.26374	0.390219	0.696374	0.987613
ENSMUSG00000026755.14:Arpc5l	5.18643	0.197939	5.18643	0.407812	0.683412	0.987613
ENSMUSG00000062997.6:Rpl35	3.74593	1.152	3.74593	1.55253	0.120537	0.987613
ENSMUSG00000065127.1:Gm26127	3	0	3	0.0598273	0.952293	0.987613
ENSMUSG00000026754.16:Golga1	3.7047	0.765535	3.7047	1.05743	0.290316	0.987613
ENSMUSG00000107833.1:Gm18791	2.40368	-0.807355	2.40368	-0.55287	0.580352	0.987613
ENSMUSG00000082315.2:Gm16523	2.16096	-2.32193	2.16096	-1.58428	0.113131	0.987613
ENSMUSG00000107955.1:Gm44027	3.7047	-0.765535	3.7047	-0.903991	0.366	0.987613
ENSMUSG00000035236.17:Scai	6.95803	0.15078	6.95803	0.380513	0.703565	0.987613
ENSMUSG00000083157.1:Gm13511	1.79248	1.58496	1.79248	1.12252	0.26164	0.987613
ENSMUSG00000026753.5:Ppp6c	5.37242	0.656046	5.37242	1.30173	0.193009	0.987613
ENSMUSG00000083686.2:Gm13504	1.90368	-1.80735	1.90368	-1.22777	0.219535	0.987613
ENSMUSG00000081144.1:Vmn2r-ps2	2.87744	-0.584963	2.87744	-0.503925	0.614314	0.987613
ENSMUSG00000083401.1:Gm13506	2.90368	0.192645	2.90368	0.244891	0.806541	0.987613
ENSMUSG00000081839.1:Gm13454	3.54373	-1.08746	3.54373	-1.25832	0.208275	0.987613
ENSMUSG00000084285.1:Gm13451	2.66096	-0.678072	2.66096	-0.520394	0.602789	0.987613
ENSMUSG00000107699.1:Gm43970	2.58496	0	2.58496	0.0348313	0.972214	0.987613
ENSMUSG00000083240.3:Gm13453	2.95345	1.26303	2.95345	1.2928	0.196079	0.987613
ENSMUSG00000084171.1:Gm13457	3.24593	1.32193	3.24593	1.53714	0.12426	0.987613
ENSMUSG00000083398.1:Gm13458	2.87744	0.584963	2.87744	0.598853	0.549271	0.987613
ENSMUSG00000081577.1:Gm13455	2.66096	-1.32193	2.66096	-1.05268	0.292486	0.987613
ENSMUSG00000082536.1:Gm13456	1.5	1	1.5	0.717244	0.473223	0.987613
ENSMUSG00000098953.1:Gm27348	2.66096	1.32193	2.66096	1.13305	0.257193	0.987613
ENSMUSG00000082930.1:Gm13462	2.16096	-0.321928	2.16096	-0.198623	0.842558	0.987613
ENSMUSG00000081999.3:Gm13461	1.5	1	1.5	0.717244	0.473223	0.987613
ENSMUSG00000081085.1:Gm13463	2.79248	-1.58496	2.79248	-1.38402	0.166352	0.987613
ENSMUSG00000098660.1:Mir6336	3.08496	0.169925	3.08496	0.242935	0.808056	0.987613
ENSMUSG00000049252.17:Lrp1b	3.0222	-0.874469	3.0222	-0.824483	0.409665	0.987613
ENSMUSG00000077351.2:Gm24350	2.37744	-1.58496	2.37744	-1.11326	0.265597	0.987613
ENSMUSG00000105844.1:Gm24350	2.37744	-1.58496	2.37744	-1.11326	0.265597	0.987613
ENSMUSG00000080994.2:Gm13464	3	0	3	0.0598273	0.952293	0.987613
ENSMUSG00000026866.16:Kynu	2.29248	0.584963	2.29248	0.434921	0.66362	0.987613
ENSMUSG00000049744.15:Arhgap15	3.57994	0.241008	3.57994	0.36629	0.714149	0.987613
ENSMUSG00000088124.1:Gm22867	3.1427	-1.11548	3.1427	-1.13237	0.25748	0.987613
ENSMUSG00000083849.1:Gm13477	2.82193	-1	2.82193	-0.856813	0.391549	0.987613
ENSMUSG00000036890.13:Gtdc1	2.90368	1.80735	2.90368	1.82569	0.0678964	0.987613
ENSMUSG00000092679.1:Mir5129	3.29248	0.584963	3.29248	0.719749	0.47168	0.987613
ENSMUSG00000052248.16:Zeb2os	3.85712	1.07039	3.85712	1.44797	0.147625	0.987613
ENSMUSG00000098566.1:Gm27761	3.72972	1.45943	3.72972	1.94637	0.0516109	0.987613
ENSMUSG00000099117.1:Gm27404	6.04638	-0.478047	6.04638	-0.873263	0.38252	0.987613
ENSMUSG00000098367.1:Gm27645	4.03841	-0.263034	4.03841	-0.274872	0.783415	0.987613
ENSMUSG00000026872.17:Zeb2	4.28493	-0.0740006	4.28493	-0.0338127	0.973027	0.987613
ENSMUSG00000100135.1:Gm28643	2.79248	0.415037	2.79248	0.418517	0.675569	0.987613
ENSMUSG00000098320.1:Vis1	2.79248	1.58496	2.79248	1.47293	0.140769	0.987613
ENSMUSG00000081830.1:Gm13475	2.08496	2.16993	2.08496	1.5278	0.126562	0.987613
ENSMUSG00000085591.1:Gm13479	5.39232	0.444785	5.39232	0.908298	0.363721	0.987613
ENSMUSG00000083510.1:Gm13478	3	0	3	0.0598273	0.952293	0.987613
ENSMUSG00000086710.1:Gm13465	2.29248	-0.584963	2.29248	-0.38425	0.700793	0.987613
ENSMUSG00000086830.1:Gm13467	1.79248	1.58496	1.79248	1.12252	0.26164	0.987613
ENSMUSG00000083807.1:Gm13466	2.79248	-1.58496	2.79248	-1.38402	0.166352	0.987613
ENSMUSG00000088868.1:Gm23072	2.82193	1	2.82193	0.945726	0.344288	0.987613
ENSMUSG00000082679.1:Gm13469	2.58496	0	2.58496	0.0348313	0.972214	0.987613
ENSMUSG00000086644.1:Gm13470	3.06464	-0.514573	3.06464	-0.469201	0.638926	0.987613
ENSMUSG00000089144.1:Gm25264	2.29248	1.41504	2.29248	1.01613	0.309566	0.987613
ENSMUSG00000092853.1:Gm25959	3.35022	-0.70044	3.35022	-0.730409	0.46514	0.987613
ENSMUSG00000082278.1:Gm13471	2.29248	0.584963	2.29248	0.434921	0.66362	0.987613
ENSMUSG00000083966.1:Gm13482	1.79248	1.58496	1.79248	1.12252	0.26164	0.987613
ENSMUSG00000080499.1:Gm25338	2.58496	0	2.58496	0.0348313	0.972214	0.987613
ENSMUSG00000083866.1:Gm13472	2.79248	-0.415037	2.79248	-0.329604	0.741699	0.987613
ENSMUSG00000086353.1:Gm13481	2.79248	0.415037	2.79248	0.418517	0.675569	0.987613
ENSMUSG00000082114.2:Gm13489	3.32193	0	3.32193	0.0766318	0.938916	0.987613
ENSMUSG00000052155.5:Acvr2a	4.49718	-1.18057	4.49718	-1.68218	0.0925331	0.987613
ENSMUSG00000036792.12:Mbd5	6.55164	0.459432	6.55164	0.995913	0.319292	0.987613
ENSMUSG00000026761.12:Orc4	3.58496	-0.830075	3.58496	-0.943558	0.345396	0.987613
ENSMUSG00000080937.1:Gm13510	1.79248	-1.58496	1.79248	-1.07369	0.282963	0.987613
ENSMUSG00000081272.1:Gm13509	3.29248	-0.584963	3.29248	-0.577846	0.563368	0.987613
ENSMUSG00000084177.1:Gm13508	2.40368	0.807355	2.40368	0.610785	0.541342	0.987613
ENSMUSG00000077769.1:Gm25215	3.08496	1	3.08496	1.10653	0.268499	0.987613
ENSMUSG00000069495.12:Epc2	4.95345	-0.0931094	4.95345	-0.0887067	0.929315	0.987613
ENSMUSG00000026764.15:Kif5c	3.81468	-1.28951	3.81468	-1.57524	0.115201	0.987613
ENSMUSG00000026765.12:Lypd6b	2.5	1	2.5	0.810916	0.417414	0.987613
ENSMUSG00000085357.1:Gm13480	3.37744	-0.415037	3.37744	-0.401571	0.688	0.987613
ENSMUSG00000088825.1:Gm25223	2.66096	1.32193	2.66096	1.13305	0.257193	0.987613
ENSMUSG00000050447.15:Lypd6	4.57741	-0.658963	4.57741	-0.908531	0.363598	0.987613
ENSMUSG00000085862.2:Gm13483	5.89232	0.555215	5.89232	1.18689	0.235271	0.987613
ENSMUSG00000026766.16:Mmadhc	5.5	1	5.5	1.94228	0.0521038	0.987613
ENSMUSG00000115545.1:Gm48908	2.66096	-1.32193	2.66096	-1.05268	0.292486	0.987613
ENSMUSG00000082483.1:Gm13486	2.45345	-0.263034	2.45345	-0.163759	0.869921	0.987613
ENSMUSG00000081457.1:Gm13488	2.45345	0.263034	2.45345	0.231697	0.816773	0.987613
ENSMUSG00000083449.1:Gm13487	2.16096	0.321928	2.16096	0.247458	0.804554	0.987613
ENSMUSG00000085429.1:Gm13485	2.79248	1.58496	2.79248	1.47293	0.140769	0.987613
ENSMUSG00000082846.1:Gm13484	2.5	1	2.5	0.810916	0.417414	0.987613
ENSMUSG00000083270.1:Gm13498	3.08496	-1	3.08496	-0.974228	0.329943	0.987613
ENSMUSG00000017144.8:Rnd3	7.21431	0.00971515	7.21431	0.0992535	0.920937	0.987613
ENSMUSG00000081173.1:Gm13500	3	0	3	0.0598273	0.952293	0.987613
ENSMUSG00000086349.1:Gm13497	3.1427	1.11548	3.1427	1.26867	0.204559	0.987613
ENSMUSG00000086007.1:1700057H21Rik	2.58496	0	2.58496	0.0348313	0.972214	0.987613
ENSMUSG00000089614.1:Gm23505	2.89068	1.1375	2.89068	1.11968	0.262849	0.987613
ENSMUSG00000084334.1:Gm13494	2.58496	-1.16993	2.58496	-0.873129	0.382593	0.987613
ENSMUSG00000083472.1:Gm13491	1.66096	-1.32193	1.66096	-0.89145	0.372688	0.987613
ENSMUSG00000056115.2:Tas2r134	2.95345	-0.736966	2.95345	-0.665199	0.505923	0.987613
ENSMUSG00000085014.1:Gm13490	2.16096	2.32193	2.16096	1.63311	0.102445	0.987613
ENSMUSG00000081484.1:Gm13492	2.79248	0.415037	2.79248	0.418517	0.675569	0.987613
ENSMUSG00000087701.4:Gm13493	2.79248	2.41504	2.79248	2.22106	0.0263472	0.987613
ENSMUSG00000036249.16:Rbm43	4.16993	0	4.16993	0.0708924	0.943483	0.987613
ENSMUSG00000080782.1:Gm13495	2.72972	-1.45943	2.72972	-1.21945	0.222673	0.987613
ENSMUSG00000026946.9:Nmi	3	0	3	0.0598273	0.952293	0.987613
ENSMUSG00000053475.5:Tnfaip6	5.42275	-0.201634	5.42275	-0.295528	0.76759	0.987613
ENSMUSG00000036202.16:Rif1	4.22766	1.05445	4.22766	1.56285	0.118087	0.987613
ENSMUSG00000089609.1:Gm22095	3	0	3	0.0598273	0.952293	0.987613
ENSMUSG00000081158.1:Gm13521	1.5	1	1.5	0.717244	0.473223	0.987613
ENSMUSG00000086447.2:Gm13522	2.08496	-1	2.08496	-0.668409	0.503872	0.987613
ENSMUSG00000026950.17:Neb	3.56464	-0.485427	3.56464	-0.522081	0.601614	0.987613
ENSMUSG00000085315.7:A430018G15Rik	4.83974	1.03562	4.83974	1.70518	0.088161	0.987613
ENSMUSG00000036093.7:Arl5a	4.76569	0.887525	4.76569	1.47093	0.141309	0.987613
ENSMUSG00000082132.1:Gm13541	2.5	1	2.5	0.810916	0.417414	0.987613
ENSMUSG00000025201.7:Bloc1s2-ps	2.58496	0	2.58496	0.0348313	0.972214	0.987613
ENSMUSG00000017412.15:Cacnb4	3.22972	-0.459432	3.22972	-0.438616	0.66094	0.987613
ENSMUSG00000085815.1:Gm13548	3.22972	0.459432	3.22972	0.580519	0.561565	0.987613
ENSMUSG00000055371.17:Stam2	4.83444	0.750022	4.83444	1.25345	0.210044	0.987613
ENSMUSG00000036053.17:Fmnl2	4.5	1	4.5	1.55205	0.12065	0.987613
ENSMUSG00000097857.1:Gm26603	2.72972	1.45943	2.72972	1.29977	0.19368	0.987613
ENSMUSG00000061136.14:Prpf40a	5.81604	-0.584963	5.81604	-1.08643	0.277287	0.987613
ENSMUSG00000026960.6:Arl6ip6	5.8208	-0.657894	5.8208	-1.23185	0.218006	0.987613
ENSMUSG00000088928.1:Gm25898	2.90368	-1.80735	2.90368	-1.71311	0.086692	0.987613
ENSMUSG00000082472.1:Gm13501	2.66096	-1.32193	2.66096	-1.05268	0.292486	0.987613
ENSMUSG00000080716.1:Gm13503	2.95345	-0.736966	2.95345	-0.665199	0.505923	0.987613
ENSMUSG00000083287.4:Gm13502	3.29248	0.584963	3.29248	0.719749	0.47168	0.987613
ENSMUSG00000088628.1:Gm23315	3.06464	1.48543	3.06464	1.61155	0.107059	0.987613
ENSMUSG00000075334.2:Rprm	8.35853	-0.118644	8.35853	-0.156674	0.875502	0.987613
ENSMUSG00000064596.1:Gm22298	3.98864	0.807355	3.98864	1.15963	0.2462	0.987613
ENSMUSG00000082096.1:Gm13505	2.32193	0	2.32193	0.0289573	0.976899	0.987613
ENSMUSG00000080742.1:Gm14035	2.79248	-0.415037	2.79248	-0.329604	0.741699	0.987613
ENSMUSG00000083684.1:Gm14034	2	-2	2	-1.36124	0.173439	0.987613
ENSMUSG00000060988.12:Galnt13	5.56785	0.152003	5.56785	0.36305	0.716568	0.987613
ENSMUSG00000089272.1:Gm24549	2.22972	-2.45943	2.22972	-1.69674	0.0897466	0.987613
ENSMUSG00000089352.1:Gm25489	2.5	1	2.5	0.810916	0.417414	0.987613
ENSMUSG00000087040.1:Gm14033	1.79248	0.415037	1.79248	0.311967	0.755066	0.987613
ENSMUSG00000026824.11:Kcnj3	4.35712	1.54432	4.35712	2.35939	0.0183049	0.987613
ENSMUSG00000097837.1:Gm26794	2.87744	-0.584963	2.87744	-0.503925	0.614314	0.987613
ENSMUSG00000082499.1:Gm13615	3.19616	1.22239	3.19616	1.38374	0.166439	0.987613
ENSMUSG00000082142.1:Gm13518	1.90368	-1.80735	1.90368	-1.22777	0.219535	0.987613
ENSMUSG00000098437.1:Mir195b	2.58496	0	2.58496	0.0348313	0.972214	0.987613
ENSMUSG00000082578.1:Gm13527	2	2	2	1.41007	0.158519	0.987613
ENSMUSG00000026826.13:Nr4a2	4.40368	-0.807355	4.40368	-1.12863	0.259055	0.987613
ENSMUSG00000086396.1:4930555B11Rik	4.90368	-0.192645	4.90368	-0.237559	0.812223	0.987613
ENSMUSG00000084938.1:BB557941	5.99859	0.38247	5.99859	0.842464	0.399529	0.987613
ENSMUSG00000080812.1:Gm13526	3.45345	0.263034	3.45345	0.382474	0.70211	0.987613
ENSMUSG00000026827.12:Gpd2	3.66096	-1.32193	3.66096	-1.54505	0.122333	0.987613
ENSMUSG00000054181.11:A930012O16Rik	3.16096	-0.321928	3.16096	-0.278321	0.780766	0.987613
ENSMUSG00000084338.5:Gm13531	2.56464	-0.485427	2.56464	-0.341901	0.732426	0.987613
ENSMUSG00000081642.1:Gm13532	9.60843	-0.339285	9.60843	-0.596595	0.550778	0.987613
ENSMUSG00000084294.1:Gm13533	3	2	3	2.08233	0.0373119	0.987613
ENSMUSG00000087964.1:Gm25388	2.79248	1.58496	2.79248	1.47293	0.140769	0.987613
ENSMUSG00000110205.1:Gm33594	1.79248	-1.58496	1.79248	-1.07369	0.282963	0.987613
ENSMUSG00000026828.11:Galnt5	2.29248	-1.41504	2.29248	-0.965461	0.334314	0.987613
ENSMUSG00000026830.9:Ermn	4.32193	0	4.32193	0.0688471	0.945111	0.987613
ENSMUSG00000053472.3:Gm13534	3	-2	3	-1.96268	0.0496834	0.987613
ENSMUSG00000086862.1:Gm13546	2.66096	-0.678072	2.66096	-0.520394	0.602789	0.987613
ENSMUSG00000026832.12:Cytip	3.24593	-0.152003	3.24593	-0.0976391	0.922219	0.987613
ENSMUSG00000086995.1:Gm13544	3	0	3	0.0598273	0.952293	0.987613
ENSMUSG00000082408.1:Gm13545	2.5	1	2.5	0.810916	0.417414	0.987613
ENSMUSG00000026834.13:Acvr1c	2.95345	0.736966	2.95345	0.777781	0.436698	0.987613
ENSMUSG00000091922.1:Gm17409	2.5	1	2.5	0.810916	0.417414	0.987613
ENSMUSG00000026839.17:Upp2	6.44056	-0.16601	6.44056	-0.251113	0.801727	0.987613
ENSMUSG00000026836.15:Acvr1	6.62574	-0.204358	6.62574	-0.327573	0.743234	0.987613
ENSMUSG00000086129.1:Gm13558	1.79248	0.415037	1.79248	0.311967	0.755066	0.987613
ENSMUSG00000080985.1:Gm13559	1.29248	0.584963	1.29248	0.429695	0.667417	0.987613
ENSMUSG00000079353.2:Gm11099	1	0	1	0.0244175	0.98052	0.987613
ENSMUSG00000082800.1:Gm13560	2	0	2	0.0244175	0.98052	0.987613
ENSMUSG00000082989.1:Gm13557	2.29248	0.584963	2.29248	0.434921	0.66362	0.987613
ENSMUSG00000084250.1:Gm13550	2.16096	0.321928	2.16096	0.247458	0.804554	0.987613
ENSMUSG00000026991.20:Pkp4	5.93518	-0.469485	5.93518	-0.856192	0.391892	0.987613
ENSMUSG00000036641.9:Ccdc148	5.83621	-0.5025	5.83621	-0.922018	0.356519	0.987613
ENSMUSG00000087455.7:5330411J11Rik	3.29248	-0.584963	3.29248	-0.577846	0.563368	0.987613
ENSMUSG00000083276.1:Gm13551	2.40368	0.807355	2.40368	0.610785	0.541342	0.987613
ENSMUSG00000080982.1:Gm13549	3.08496	0.169925	3.08496	0.242935	0.808056	0.987613
ENSMUSG00000026989.5:Dapl1	2.79248	0.415037	2.79248	0.418517	0.675569	0.987613
ENSMUSG00000081157.1:Gm13552	4.60106	-0.706269	4.60106	-1.04995	0.29374	0.987613
ENSMUSG00000035168.16:Tanc1	4.51118	0.378512	4.51118	0.630258	0.528526	0.987613
ENSMUSG00000026988.15:Wdsub1	4.42899	-0.857981	4.42899	-1.20372	0.2287	0.987613
ENSMUSG00000081236.1:Gm13574	2.79248	-1.58496	2.79248	-1.38402	0.166352	0.987613
ENSMUSG00000085975.1:Gm13572	3.66096	-0.678072	3.66096	-0.75767	0.448648	0.987613
ENSMUSG00000087181.3:Gm13570	2.22972	-2.45943	2.22972	-1.69674	0.0897466	0.987613
ENSMUSG00000086603.1:Gm13620	3.69616	-0.222392	3.69616	-0.208183	0.835086	0.987613
ENSMUSG00000082330.1:Ldha-ps	3.63339	-0.347923	3.63339	-0.353925	0.723395	0.987613
ENSMUSG00000026977.17:March7	5.49043	-0.128324	5.49043	-0.159004	0.873666	0.987613
ENSMUSG00000026987.16:Baz2b	5.24593	-0.152003	5.24593	-0.189177	0.849954	0.987613
ENSMUSG00000080198.2:Gm13573	2.95345	0.736966	2.95345	0.777781	0.436698	0.987613
ENSMUSG00000060703.12:Cd302	2.40368	-0.807355	2.40368	-0.55287	0.580352	0.987613
ENSMUSG00000086196.7:Gm13571	2.79248	0.415037	2.79248	0.418517	0.675569	0.987613
ENSMUSG00000026980.15:Ly75	4.28493	-0.0740006	4.28493	-0.0338127	0.973027	0.987613
ENSMUSG00000087283.1:Gm13580	2.69616	-0.222392	2.69616	-0.151784	0.879357	0.987613
ENSMUSG00000086578.2:Gm13583	2.95345	1.26303	2.95345	1.2928	0.196079	0.987613
ENSMUSG00000054580.14:Pla2r1	2.29248	2.58496	2.29248	1.8353	0.0664608	0.987613
ENSMUSG00000084115.1:Gm13566	2.08496	2.16993	2.08496	1.5278	0.126562	0.987613
ENSMUSG00000083195.1:Gm13567	2.16096	-2.32193	2.16096	-1.58428	0.113131	0.987613
ENSMUSG00000026971.15:Itgb6	5.67132	0.113211	5.67132	0.305606	0.759905	0.987613
ENSMUSG00000026970.16:Rbms1	3.61441	0.584963	3.61441	0.786919	0.431329	0.987613
ENSMUSG00000075325.3:Gm13582	1.90368	1.80735	1.90368	1.2766	0.201743	0.987613
ENSMUSG00000083197.1:Gm13581	1.90368	1.80735	1.90368	1.2766	0.201743	0.987613
ENSMUSG00000077464.1:Gm26422	2.56464	-0.485427	2.56464	-0.341901	0.732426	0.987613
ENSMUSG00000088340.1:Gm22338	4.72147	-0.273018	4.72147	-0.364685	0.715347	0.987613
ENSMUSG00000064289.15:Tank	2.29248	0.584963	2.29248	0.434921	0.66362	0.987613
ENSMUSG00000081954.1:Gm13626	3.16096	0.321928	3.16096	0.414622	0.678419	0.987613
ENSMUSG00000026914.15:Psmd14	4.99718	-0.180572	4.99718	-0.237915	0.811947	0.987613
ENSMUSG00000087794.1:Gm25966	3.08496	1	3.08496	1.10653	0.268499	0.987613
ENSMUSG00000035033.15:Tbr1	3.19616	1.22239	3.19616	1.38374	0.166439	0.987613
ENSMUSG00000083018.1:Gm13555	2.58496	1.16993	2.58496	0.942792	0.345788	0.987613
ENSMUSG00000026904.17:Slc4a10	2	-2	2	-1.36124	0.173439	0.987613
ENSMUSG00000087518.1:Gm13561	2	2	2	1.41007	0.158519	0.987613
ENSMUSG00000035000.8:Dpp4	1.79248	1.58496	1.79248	1.12252	0.26164	0.987613
ENSMUSG00000087681.1:Gm13565	2.66096	1.32193	2.66096	1.13305	0.257193	0.987613
ENSMUSG00000087422.1:Gm13564	2.66096	1.32193	2.66096	1.13305	0.257193	0.987613
ENSMUSG00000000394.15:Gcg	2.72972	1.45943	2.72972	1.29977	0.19368	0.987613
ENSMUSG00000000392.17:Fap	2.95345	-0.736966	2.95345	-0.665199	0.505923	0.987613
ENSMUSG00000026896.14:Ifih1	5.97345	0.837729	5.97345	1.75017	0.0800884	0.987613
ENSMUSG00000026893.4:Gca	3.98864	0.36257	3.98864	0.563543	0.573065	0.987613
ENSMUSG00000081817.1:Gm13590	2.40368	0.807355	2.40368	0.610785	0.541342	0.987613
ENSMUSG00000077546.1:Gm22020	2.80735	0	2.80735	0.0444566	0.96454	0.987613
ENSMUSG00000085029.1:Gm13569	1.85022	3.70044	1.85022	2.58818	0.0096484	0.987613
ENSMUSG00000059742.10:Kcnh7	3.40368	0.807355	3.40368	1.02444	0.305628	0.987613
ENSMUSG00000065837.1:Gm23503	3.58496	0	3.58496	0.0715568	0.942955	0.987613
ENSMUSG00000075324.13:Fign	5.20097	-0.313158	5.20097	-0.464101	0.642575	0.987613
ENSMUSG00000087702.1:Gm13575	2.29248	-0.584963	2.29248	-0.38425	0.700793	0.987613
ENSMUSG00000082127.2:Gm13577	3.19616	-1.22239	3.19616	-1.24743	0.212238	0.987613
ENSMUSG00000081065.1:Gm13576	2	-2	2	-1.36124	0.173439	0.987613
ENSMUSG00000084104.1:Gm13578	1.16096	-2.32193	1.16096	-1.58428	0.113131	0.987613
ENSMUSG00000086881.1:Gm13594	4.80367	0.206451	4.80367	0.393686	0.693813	0.987613
ENSMUSG00000034903.18:Cobll1	3.24593	-0.152003	3.24593	-0.0976391	0.922219	0.987613
ENSMUSG00000083707.1:Gm13592	1.5	-1	1.5	-0.668409	0.503872	0.987613
ENSMUSG00000080766.1:Gm13593	3.29248	-0.584963	3.29248	-0.577846	0.563368	0.987613
ENSMUSG00000061171.15:Slc38a11	4.08496	-0.169925	4.08496	-0.169538	0.865373	0.987613
ENSMUSG00000086701.1:Gm13595	3.16096	0.321928	3.16096	0.414622	0.678419	0.987613
ENSMUSG00000057182.14:Scn3a	7.96553	-0.190331	7.96553	-0.299605	0.764478	0.987613
ENSMUSG00000075318.12:Scn2a	7.72911	-0.426815	7.72911	-0.771114	0.440639	0.987613
ENSMUSG00000044647.16:Csrnp3	3.95943	-1	3.95943	-1.26253	0.206759	0.987613
ENSMUSG00000085160.1:Gm13617	3.69616	-1.39232	3.69616	-1.70695	0.0878316	0.987613
ENSMUSG00000100197.1:Gm28638	4.35712	-0.0703893	4.35712	-0.0355548	0.971637	0.987613
ENSMUSG00000026994.9:Galnt3	4.27345	-0.371969	4.27345	-0.455415	0.648811	0.987613
ENSMUSG00000080728.1:Gm13616	3.54373	-1.08746	3.54373	-1.25832	0.208275	0.987613
ENSMUSG00000086671.1:Gm13618	2.22972	2.45943	2.22972	1.74741	0.0805667	0.987613
ENSMUSG00000034848.17:Ttc21b	8.47977	0.00808235	8.47977	0.095998	0.923522	0.987613
ENSMUSG00000085386.1:Gm13630	4.83089	-0.152003	4.83089	-0.173276	0.862434	0.987613
ENSMUSG00000087301.7:Gm13629	3.45345	0.263034	3.45345	0.382474	0.70211	0.987613
ENSMUSG00000064329.13:Scn1a	2.45345	0.263034	2.45345	0.231697	0.816773	0.987613
ENSMUSG00000080855.3:Rpl35-ps1	1.5	-1	1.5	-0.668409	0.503872	0.987613
ENSMUSG00000081307.1:Gm13627	1.79248	0.415037	1.79248	0.311967	0.755066	0.987613
ENSMUSG00000088994.1:Gm23046	2.87744	-0.584963	2.87744	-0.503925	0.614314	0.987613
ENSMUSG00000075316.11:Scn9a	3.29248	0.584963	3.29248	0.719749	0.47168	0.987613
ENSMUSG00000034810.7:Scn7a	3.06464	-0.514573	3.06464	-0.469201	0.638926	0.987613
ENSMUSG00000081973.1:Gm13600	2.29248	0.584963	2.29248	0.434921	0.66362	0.987613
ENSMUSG00000082218.1:Gm13602	1.5	1	1.5	0.717244	0.473223	0.987613
ENSMUSG00000075314.4:Gm1322	2.29248	-1.41504	2.29248	-0.965461	0.334314	0.987613
ENSMUSG00000086908.1:Gm13598	2.16096	-0.321928	2.16096	-0.198623	0.842558	0.987613
ENSMUSG00000087043.1:Gm13599	2.79248	-0.415037	2.79248	-0.329604	0.741699	0.987613
ENSMUSG00000096240.1:Gm21830	2.90368	-1.80735	2.90368	-1.71311	0.086692	0.987613
ENSMUSG00000088043.1:Gm23328	2.72972	-1.45943	2.72972	-1.21945	0.222673	0.987613
ENSMUSG00000097112.1:Gm26727	2.45345	0.263034	2.45345	0.231697	0.816773	0.987613
ENSMUSG00000027022.13:Xirp2	2.58496	0	2.58496	0.0348313	0.972214	0.987613
ENSMUSG00000087467.1:Gm13601	2.29248	0.584963	2.29248	0.434921	0.66362	0.987613
ENSMUSG00000034780.6:B3galt1	4.77537	0.263034	4.77537	0.483184	0.628965	0.987613
ENSMUSG00000098299.1:Mir7224	2.87744	0.584963	2.87744	0.598853	0.549271	0.987613
ENSMUSG00000097067.1:Gm26743	2.29248	-0.584963	2.29248	-0.38425	0.700793	0.987613
ENSMUSG00000083910.1:Gm13604	3.16096	-0.321928	3.16096	-0.278321	0.780766	0.987613
ENSMUSG00000081299.1:Gm13603	2.95345	0.736966	2.95345	0.777781	0.436698	0.987613
ENSMUSG00000104398.1:Gm37964	3.69616	0.222392	3.69616	0.361621	0.717635	0.987613
ENSMUSG00000081257.1:Gm13607	2.08496	1	2.08496	0.717244	0.473223	0.987613
ENSMUSG00000027030.15:Stk39	4.07994	1.24101	4.07994	1.82682	0.0677263	0.987613
ENSMUSG00000085182.1:Gm13596	2.69616	-0.222392	2.69616	-0.151784	0.879357	0.987613
ENSMUSG00000088365.1:Gm26321	3.1427	-1.11548	3.1427	-1.13237	0.25748	0.987613
ENSMUSG00000075312.4:Gm13597	3.40368	0.807355	3.40368	1.02444	0.305628	0.987613
ENSMUSG00000116244.1:Gm49461	2.29248	0.584963	2.29248	0.434921	0.66362	0.987613
ENSMUSG00000115996.1:Gm49462	3.45345	-0.906891	3.45345	-0.997322	0.318608	0.987613
ENSMUSG00000053896.14:4933409G03Rik	1.5	-1	1.5	-0.668409	0.503872	0.987613
ENSMUSG00000079324.11:4932414N04Rik	3.1427	-1.11548	3.1427	-1.13237	0.25748	0.987613
ENSMUSG00000082836.1:Gm13612	2.90368	1.80735	2.90368	1.82569	0.0678964	0.987613
ENSMUSG00000109667.1:Gm36231	2.79248	-0.415037	2.79248	-0.329604	0.741699	0.987613
ENSMUSG00000027035.10:Cers6	5.6496	0.514573	5.6496	1.10586	0.268789	0.987613
ENSMUSG00000103233.1:Gm37159	2.69616	0.222392	2.69616	0.232102	0.816458	0.987613
ENSMUSG00000103747.1:Gm38236	2.29248	-0.584963	2.29248	-0.38425	0.700793	0.987613
ENSMUSG00000103734.1:Gm37651	1.79248	0.415037	1.79248	0.311967	0.755066	0.987613
ENSMUSG00000104262.1:Gm37747	1.79248	-1.58496	1.79248	-1.07369	0.282963	0.987613
ENSMUSG00000103546.1:Gm37666	3.45345	-0.263034	3.45345	-0.237965	0.811908	0.987613
ENSMUSG00000102662.1:Gm38377	2.40368	0.807355	2.40368	0.610785	0.541342	0.987613
ENSMUSG00000034738.8:Nostrin	2.58496	0	2.58496	0.0348313	0.972214	0.987613
ENSMUSG00000005232.11:G6pc2	2.22972	-2.45943	2.22972	-1.69674	0.0897466	0.987613
ENSMUSG00000086819.1:Gm13613	2.45345	0.263034	2.45345	0.231697	0.816773	0.987613
ENSMUSG00000083592.1:Gm13614	2.16096	-2.32193	2.16096	-1.58428	0.113131	0.987613
ENSMUSG00000027048.15:Abcb11	2.5	1	2.5	0.810916	0.417414	0.987613
ENSMUSG00000027068.6:Dhrs9	3.22972	0.459432	3.22972	0.580519	0.561565	0.987613
ENSMUSG00000027070.14:Lrp2	4.77345	0.628031	4.77345	1.06049	0.28892	0.987613
ENSMUSG00000063145.10:Bbs5	4.19616	-0.777608	4.19616	-1.02936	0.303309	0.987613
ENSMUSG00000075307.3:Klhl41	3.66993	-1	3.66993	-1.15136	0.249583	0.987613
ENSMUSG00000027086.16:Fastkd1	5.33444	0.249978	5.33444	0.545509	0.585403	0.987613
ENSMUSG00000042133.16:Ppig	4.13339	0.652077	4.13339	0.993531	0.320451	0.987613
ENSMUSG00000082345.1:Gm13622	3.85022	-0.29956	3.85022	-0.307041	0.758812	0.987613
ENSMUSG00000083007.1:Gm13623	3.74593	-0.847997	3.74593	-1.00963	0.312672	0.987613
ENSMUSG00000027088.10:Phospho2	6.35862	0.298341	6.35862	0.674726	0.49985	0.987613
ENSMUSG00000070883.3:Ccdc173	6.38574	0.275634	6.38574	0.629452	0.529053	0.987613
ENSMUSG00000081857.1:Gm13624	3.16096	-0.321928	3.16096	-0.278321	0.780766	0.987613
ENSMUSG00000068882.13:Ssb	5.64125	-0.173332	5.64125	-0.265711	0.790462	0.987613
ENSMUSG00000089902.1:Gm13625	3.16096	0.321928	3.16096	0.414622	0.678419	0.987613
ENSMUSG00000085735.1:Mettl5os	5.71418	-0.0274807	5.71418	0.0250911	0.979982	0.987613
ENSMUSG00000051730.15:Mettl5	5.59615	0.208587	5.59615	0.468425	0.63948	0.987613
ENSMUSG00000044308.17:Ubr3	5.72766	-0.884523	5.72766	-1.68371	0.0922383	0.987613
ENSMUSG00000086132.1:Gm13631	2.29248	0.584963	2.29248	0.434921	0.66362	0.987613
ENSMUSG00000042064.13:Myo3b	2.5	1	2.5	0.810916	0.417414	0.987613
ENSMUSG00000047965.9:Rpl9-ps7	2.80735	0	2.80735	0.0444566	0.96454	0.987613
ENSMUSG00000075304.2:Sp5	4.85798	0	4.85798	0.0671452	0.946466	0.987613
ENSMUSG00000075302.10:Erich2	4.52764	-0.559427	4.52764	-0.760899	0.446717	0.987613
ENSMUSG00000086515.1:Erich2os	5.30089	-0.182864	5.30089	-0.260573	0.794422	0.987613
ENSMUSG00000104076.1:Gm37026	2.5	-1	2.5	-0.741253	0.45854	0.987613
ENSMUSG00000070880.10:Gad1	3.32193	0	3.32193	0.0766318	0.938916	0.987613
ENSMUSG00000087264.1:Gad1os	3.58496	1.16993	3.58496	1.50228	0.133025	0.987613
ENSMUSG00000086699.3:Gm16510	2.79248	0.415037	2.79248	0.418517	0.675569	0.987613
ENSMUSG00000014959.12:Gorasp2	8.98707	-0.136419	8.98707	-0.192114	0.847653	0.987613
ENSMUSG00000097025.1:Gm26558	3.24593	1.848	3.24593	2.12061	0.0339544	0.987613
ENSMUSG00000041997.16:Tlk1	4.48289	0.321928	4.48289	0.546333	0.584837	0.987613
ENSMUSG00000082303.1:Gm13633	2.79248	1.58496	2.79248	1.47293	0.140769	0.987613
ENSMUSG00000085868.1:Gm13632	1.79248	0.415037	1.79248	0.311967	0.755066	0.987613
ENSMUSG00000041966.18:Dcaf17	3.29248	-1.41504	3.29248	-1.4985	0.134003	0.987613
ENSMUSG00000041975.17:Mettl8	7.13178	-0.174774	7.13178	-0.268588	0.788247	0.987613
ENSMUSG00000027015.4:Cybrd1	3.22972	-0.459432	3.22972	-0.438616	0.66094	0.987613
ENSMUSG00000027012.15:Dync1i2	5.39354	0.878694	5.39354	1.71637	0.086095	0.987613
ENSMUSG00000082190.1:Gm13641	3	0	3	0.0598273	0.952293	0.987613
ENSMUSG00000027010.16:Slc25a12	3.99718	0.180572	3.99718	0.319635	0.749245	0.987613
ENSMUSG00000027018.11:Hat1	4.5222	-0.125531	4.5222	-0.117341	0.90659	0.987613
ENSMUSG00000086846.2:Gm13642	3	0	3	0.0598273	0.952293	0.987613
ENSMUSG00000087789.1:Gm23166	3.79248	0.415037	3.79248	0.608414	0.542913	0.987613
ENSMUSG00000041921.16:Metap1d	5.81057	0.333424	5.81057	0.744674	0.456469	0.987613
ENSMUSG00000088066.1:Gm23253	2.5	-1	2.5	-0.741253	0.45854	0.987613
ENSMUSG00000041911.3:Dlx1	2.58496	-1.16993	2.58496	-0.873129	0.382593	0.987613
ENSMUSG00000084946.2:Dlx1as	2.66096	-0.678072	2.66096	-0.520394	0.602789	0.987613
ENSMUSG00000023391.8:Dlx2	5.51395	0.688056	5.51395	1.36134	0.173406	0.987613
ENSMUSG00000064263.6:Platr26	2.16096	-2.32193	2.16096	-1.58428	0.113131	0.987613
ENSMUSG00000027111.15:Itga6	3.56464	0.485427	3.56464	0.665195	0.505926	0.987613
ENSMUSG00000086641.1:Gm13663	2.45345	0.263034	2.45345	0.231697	0.816773	0.987613
ENSMUSG00000084794.1:Gm13662	3.01118	1.37851	3.01118	1.45385	0.145987	0.987613
ENSMUSG00000097235.1:Gm17250	3.63339	-0.347923	3.63339	-0.353925	0.723395	0.987613
ENSMUSG00000081878.1:Gm13739	2.54373	3.08746	2.54373	2.43096	0.0150588	0.987613
ENSMUSG00000006494.11:Pdk1	6.11049	0.31259	6.11049	0.703136	0.481971	0.987613
ENSMUSG00000087345.1:Gm13746	6.71718	-0.450661	6.71718	-0.81866	0.41298	0.987613
ENSMUSG00000049044.16:Rapgef4	2	-2	2	-1.36124	0.173439	0.987613
ENSMUSG00000088297.1:Gm26408	2.45345	-0.263034	2.45345	-0.163759	0.869921	0.987613
ENSMUSG00000085439.1:Rapgef4os1	6.66096	-0.678072	6.66096	-1.27208	0.203345	0.987613
ENSMUSG00000085001.1:Rapgef4os2	3.32193	0	3.32193	0.0766318	0.938916	0.987613
ENSMUSG00000086231.1:Rapgef4os3	3.45345	0.906891	3.45345	1.14183	0.253524	0.987613
ENSMUSG00000004085.14:Map3k20	3.29248	1.41504	3.29248	1.64041	0.100921	0.987613
ENSMUSG00000088302.1:Zakit	2.72972	-1.45943	2.72972	-1.21945	0.222673	0.987613
ENSMUSG00000084261.1:Rpl36a-ps4	2.90368	0.192645	2.90368	0.244891	0.806541	0.987613
ENSMUSG00000055612.15:Cdca7	4.01118	-0.621488	4.01118	-0.75526	0.450093	0.987613
ENSMUSG00000081538.1:Rps13-ps8	3.19616	1.22239	3.19616	1.38374	0.166439	0.987613
ENSMUSG00000080865.1:Eif1-ps3	2.45345	2.90689	2.45345	2.21913	0.0264776	0.987613
ENSMUSG00000083279.1:Pex13-ps	3.39068	-0.137504	3.39068	-0.0817986	0.934807	0.987613
ENSMUSG00000081957.5:Ak3l2-ps	2.79248	1.58496	2.79248	1.47293	0.140769	0.987613
ENSMUSG00000085252.1:8430437L04Rik	3.32193	0	3.32193	0.0766318	0.938916	0.987613
ENSMUSG00000085427.7:6430710C18Rik	1.29248	2.58496	1.29248	1.81535	0.0694703	0.987613
ENSMUSG00000092851.1:Gm25960	3.08496	1	3.08496	1.10653	0.268499	0.987613
ENSMUSG00000084213.1:Hspe1-ps5	2.90368	-0.192645	2.90368	-0.132309	0.89474	0.987613
ENSMUSG00000063714.15:Sp3os	4.89395	-0.387023	4.89395	-0.545005	0.58575	0.987613
ENSMUSG00000027109.16:Sp3	6.43816	0.496676	6.43816	1.07017	0.284542	0.987613
ENSMUSG00000079286.1:Gm11084	2.45345	0.263034	2.45345	0.231697	0.816773	0.987613
ENSMUSG00000082455.3:Gm13665	3.94741	-0.280108	3.94741	-0.297753	0.765892	0.987613
ENSMUSG00000083569.1:Gm13666	2.5	1	2.5	0.810916	0.417414	0.987613
ENSMUSG00000083976.1:Gm13664	2.98864	0.36257	2.98864	0.426478	0.66976	0.987613
ENSMUSG00000027108.15:Ola1	2.87744	0.584963	2.87744	0.598853	0.549271	0.987613
ENSMUSG00000068859.5:Sp9	4.26178	-0.523562	4.26178	-0.669907	0.502917	0.987613
ENSMUSG00000008226.14:Scrn3	5.80367	-0.206451	5.80367	-0.331745	0.740082	0.987613
ENSMUSG00000041777.12:Cir1	5.92587	-0.681824	5.92587	-1.27956	0.2007	0.987613
ENSMUSG00000085519.1:Gm13703	4.24593	-0.152003	4.24593	-0.14418	0.885358	0.987613
ENSMUSG00000086546.1:Gm13709	2.79248	0.415037	2.79248	0.418517	0.675569	0.987613
ENSMUSG00000087176.1:D230022J07Rik	7.07618	0.0855181	7.07618	0.250392	0.802284	0.987613
ENSMUSG00000041762.16:Gpr155	7.07618	0.0855181	7.07618	0.250392	0.802284	0.987613
ENSMUSG00000085768.1:Gm13707	2.40368	0.807355	2.40368	0.610785	0.541342	0.987613
ENSMUSG00000086069.1:Gm13708	2.5	1	2.5	0.810916	0.417414	0.987613
ENSMUSG00000075284.10:Wipf1	4.53841	-0.432959	4.53841	-0.573321	0.566428	0.987613
ENSMUSG00000027107.3:Chrna1	3.24593	-1.32193	3.24593	-1.39523	0.162946	0.987613
ENSMUSG00000086382.1:Chrna1os	7.20678	0.17568	7.20678	0.430159	0.66708	0.987613
ENSMUSG00000086544.1:Chn1os3	2	0	2	0.0244175	0.98052	0.987613
ENSMUSG00000085838.1:Chn1os1	1.90368	1.80735	1.90368	1.2766	0.201743	0.987613
ENSMUSG00000056486.18:Chn1	6.05197	-0.195551	6.05197	-0.310012	0.756551	0.987613
ENSMUSG00000081062.1:Gm13640	3.39068	0.137504	3.39068	0.235062	0.81416	0.987613
ENSMUSG00000097377.1:Gm10822	6.81967	0.0766213	6.81967	0.232653	0.816031	0.987613
ENSMUSG00000027104.18:Atf2	6.81308	0.0897967	6.81308	0.258923	0.795695	0.987613
ENSMUSG00000018770.9:Atp5g3	5.9771	0.0458037	5.9771	0.171208	0.86406	0.987613
ENSMUSG00000083072.2:Gm13668	2	0	2	0.0244175	0.98052	0.987613
ENSMUSG00000085387.1:A630050E04Rik	2.79248	-0.415037	2.79248	-0.329604	0.741699	0.987613
ENSMUSG00000099502.1:Gm28640	3.2047	-1.76553	3.2047	-1.88725	0.0591269	0.987613
ENSMUSG00000084791.1:Gm13667	3.16096	-0.321928	3.16096	-0.278321	0.780766	0.987613
ENSMUSG00000085405.1:4930441J16Rik	2.90368	-0.192645	2.90368	-0.132309	0.89474	0.987613
ENSMUSG00000087205.1:4930445N08Rik	5.01809	0.222392	5.01809	0.449528	0.653051	0.987613
ENSMUSG00000009207.15:Lnpk	3.31468	-0.289507	3.31468	-0.256935	0.797229	0.987613
ENSMUSG00000075279.5:Mrpl23-ps1	3.29248	-1.41504	3.29248	-1.4985	0.134003	0.987613
ENSMUSG00000065237.1:Gm22975	3.29248	-1.41504	3.29248	-1.4985	0.134003	0.987613
ENSMUSG00000082973.1:Gm13672	2.29248	-0.584963	2.29248	-0.38425	0.700793	0.987613
ENSMUSG00000001815.15:Evx2	3.79248	-0.415037	3.79248	-0.454977	0.649126	0.987613
ENSMUSG00000001819.4:Hoxd13	2.66096	-0.678072	2.66096	-0.520394	0.602789	0.987613
ENSMUSG00000001823.5:Hoxd12	2.79248	0.415037	2.79248	0.418517	0.675569	0.987613
ENSMUSG00000042499.13:Hoxd11	1.79248	1.58496	1.79248	1.12252	0.26164	0.987613
ENSMUSG00000099521.1:Gm28309	3.32193	0	3.32193	0.0766318	0.938916	0.987613
ENSMUSG00000050368.4:Hoxd10	2.90368	-1.80735	2.90368	-1.71311	0.086692	0.987613
ENSMUSG00000086077.7:Gm14396	2.58496	0	2.58496	0.0348313	0.972214	0.987613
ENSMUSG00000043342.9:Hoxd9	3.58496	0.830075	3.58496	1.08667	0.277182	0.987613
ENSMUSG00000100209.1:Gm28793	3.98864	-0.36257	3.98864	-0.408266	0.683078	0.987613
ENSMUSG00000104570.1:Gm44463	4.43518	-0.530515	4.43518	-0.718015	0.472748	0.987613
ENSMUSG00000027102.4:Hoxd8	1.5	-1	1.5	-0.668409	0.503872	0.987613
ENSMUSG00000079277.9:Hoxd3	2.16096	-0.321928	2.16096	-0.198623	0.842558	0.987613
ENSMUSG00000101174.7:Hoxd4	2.16096	-0.321928	2.16096	-0.198623	0.842558	0.987613
ENSMUSG00000052371.5:Hoxd3os1	4.12869	-0.0824622	4.12869	-0.0457852	0.963481	0.987613
ENSMUSG00000115956.1:Hoxd4	3.35712	2.07039	3.35712	2.46212	0.013812	0.987613
ENSMUSG00000065500.3:Mir10b	3	0	3	0.0598273	0.952293	0.987613
ENSMUSG00000100642.1:Gm28230	3	-2	3	-1.96268	0.0496834	0.987613
ENSMUSG00000085015.1:Gm14424	4.28112	-0.222392	4.28112	-0.243776	0.807405	0.987613
ENSMUSG00000086559.1:Gm14426	2	0	2	0.0244175	0.98052	0.987613
ENSMUSG00000042448.5:Hoxd1	3	0	3	0.0598273	0.952293	0.987613
ENSMUSG00000075277.5:Haglr	2.58496	0	2.58496	0.0348313	0.972214	0.987613
ENSMUSG00000027099.9:Mtx2	4.08496	0.169925	4.08496	0.311323	0.755555	0.987613
ENSMUSG00000081156.1:Gm14425	1.79248	1.58496	1.79248	1.12252	0.26164	0.987613
ENSMUSG00000083837.1:Gm14427	3.69616	0.222392	3.69616	0.361621	0.717635	0.987613
ENSMUSG00000084574.1:n-R5s198	2.87744	0.584963	2.87744	0.598853	0.549271	0.987613
ENSMUSG00000087333.1:Gm13652	6.16658	-0.519374	6.16658	-0.955662	0.339243	0.987613
ENSMUSG00000100303.3:2600014E21Rik	5.18316	0.277534	5.18316	0.543597	0.586719	0.987613
ENSMUSG00000086044.1:A330043C09Rik	2.82193	1	2.82193	0.945726	0.344288	0.987613
ENSMUSG00000081406.4:Rps6-ps4	2.40368	0.807355	2.40368	0.610785	0.541342	0.987613
ENSMUSG00000075276.5:Gm13653	2.66096	0.678072	2.66096	0.600761	0.547999	0.987613
ENSMUSG00000115959.1:Gm18494	3.16096	2.32193	3.16096	2.5671	0.0102554	0.987613
ENSMUSG00000102473.1:Gm37243	3.41645	-1.66297	3.41645	-1.88903	0.0588882	0.987613
ENSMUSG00000087504.1:Gm13658	2.58496	0	2.58496	0.0348313	0.972214	0.987613
ENSMUSG00000086576.1:Gm13660	1.5	-1	1.5	-0.668409	0.503872	0.987613
ENSMUSG00000082152.1:Gm13655	2.69616	-0.222392	2.69616	-0.151784	0.879357	0.987613
ENSMUSG00000093242.1:Gm24574	6.83809	-0.113458	6.83809	-0.146333	0.883658	0.987613
ENSMUSG00000059005.13:Hnrnpa3	6.82586	-0.089005	6.82586	-0.0975779	0.922267	0.987613
ENSMUSG00000089015.1:Gm24996	2.29248	-0.584963	2.29248	-0.38425	0.700793	0.987613
ENSMUSG00000087222.1:E030042O20Rik	6.29447	0.727474	6.29447	1.53034	0.125931	0.987613
ENSMUSG00000015839.6:Nfe2l2	6.16797	0.773229	6.16797	1.62157	0.104895	0.987613
ENSMUSG00000087527.1:Gm13656	2.45345	-1.73697	2.45345	-1.27174	0.203465	0.987613
ENSMUSG00000086813.1:Gm13657	3.66096	-0.678072	3.66096	-0.75767	0.448648	0.987613
ENSMUSG00000081833.1:Gm13669	2.29248	0.584963	2.29248	0.434921	0.66362	0.987613
ENSMUSG00000082187.1:Gm13670	2.66096	-1.32193	2.66096	-1.05268	0.292486	0.987613
ENSMUSG00000042410.16:Agps	4.69616	-0.222392	4.69616	-0.28461	0.775943	0.987613
ENSMUSG00000075273.4:Ttc30b	3.83621	0.5025	3.83621	0.720461	0.471241	0.987613
ENSMUSG00000075272.4:Ttc30a2	3.32193	0	3.32193	0.0766318	0.938916	0.987613
ENSMUSG00000075271.4:Ttc30a1	4.80735	0	4.80735	0.0671452	0.946466	0.987613
ENSMUSG00000105164.1:Gm44337	1.29248	-2.58496	1.29248	-1.76651	0.0773096	0.987613
ENSMUSG00000075270.11:Pde11a	3.39068	0.137504	3.39068	0.235062	0.81416	0.987613
ENSMUSG00000056436.4:Cyct	3.63339	0.347923	3.63339	0.497039	0.619162	0.987613
ENSMUSG00000042369.8:Rbm45	7.5351	-0.302796	7.5351	-0.523842	0.600389	0.987613
ENSMUSG00000042359.18:Osbpl6	5.17326	0.438121	5.17326	0.817553	0.413612	0.987613
ENSMUSG00000092825.1:Gm23164	3.22972	-0.459432	3.22972	-0.438616	0.66094	0.987613
ENSMUSG00000002731.6:Prkra	6.46463	0.358454	6.46463	0.79458	0.426858	0.987613
ENSMUSG00000075267.9:Pjvk	6.42665	0.434403	6.42665	0.94601	0.344144	0.987613
ENSMUSG00000002732.14:Fkbp7	5.43672	-1.25873	5.43672	-2.26417	0.0235638	0.987613
ENSMUSG00000002733.8:Plekha3	4.11441	-0.415037	4.11441	-0.516354	0.605607	0.987613
ENSMUSG00000086354.2:Gm13938	2.29248	0.584963	2.29248	0.434921	0.66362	0.987613
ENSMUSG00000051747.14:Ttn	2	2	2	1.41007	0.158519	0.987613
ENSMUSG00000105724.1:Gm44360	3.16096	-0.321928	3.16096	-0.278321	0.780766	0.987613
ENSMUSG00000044033.16:Ccdc141	4.27537	-0.736966	4.27537	-0.971857	0.331122	0.987613
ENSMUSG00000084087.1:Gm13650	1.66096	1.32193	1.66096	0.940285	0.347071	0.987613
ENSMUSG00000042272.17:Sestd1	3.29248	0.584963	3.29248	0.719749	0.47168	0.987613
ENSMUSG00000081611.1:Gm13651	2.22972	2.45943	2.22972	1.74741	0.0805667	0.987613
ENSMUSG00000085277.1:Gm13943	2.22972	2.45943	2.22972	1.74741	0.0805667	0.987613
ENSMUSG00000082006.1:Gm13649	2.95345	1.26303	2.95345	1.2928	0.196079	0.987613
ENSMUSG00000085845.7:Gm13944	3.16096	0.321928	3.16096	0.414622	0.678419	0.987613
ENSMUSG00000027016.17:Zfp385b	2.80735	0	2.80735	0.0444566	0.96454	0.987613
ENSMUSG00000087102.1:Gm13661	3.24593	-0.152003	3.24593	-0.0976391	0.922219	0.987613
ENSMUSG00000087353.1:Gm13727	3.54373	-1.08746	3.54373	-1.25832	0.208275	0.987613
ENSMUSG00000027014.14:Cwc22	2.79248	0.415037	2.79248	0.418517	0.675569	0.987613
ENSMUSG00000081719.1:Gm13726	2.69616	-0.222392	2.69616	-0.151784	0.879357	0.987613
ENSMUSG00000054510.5:Gm14461	2.87744	0.584963	2.87744	0.598853	0.549271	0.987613
ENSMUSG00000082701.1:Gm14460	3.0222	0.874469	3.0222	0.944137	0.345099	0.987613
ENSMUSG00000089462.1:Gm23149	2.29248	0.584963	2.29248	0.434921	0.66362	0.987613
ENSMUSG00000082046.1:Gm14464	1	0	1	0.0244175	0.98052	0.987613
ENSMUSG00000084239.1:Gm14463	3.24593	0.152003	3.24593	0.239542	0.810685	0.987613
ENSMUSG00000084101.1:Gm17014	3.16096	0.321928	3.16096	0.414622	0.678419	0.987613
ENSMUSG00000027011.14:Ube2e3	2.95345	-0.736966	2.95345	-0.665199	0.505923	0.987613
ENSMUSG00000102286.1:Gm37004	2.66096	-0.678072	2.66096	-0.520394	0.602789	0.987613
ENSMUSG00000083950.1:Gm14466	1.79248	1.58496	1.79248	1.12252	0.26164	0.987613
ENSMUSG00000080984.1:Gm14469	3.29248	-1.41504	3.29248	-1.4985	0.134003	0.987613
ENSMUSG00000083691.1:Gm14465	2.95345	-0.736966	2.95345	-0.665199	0.505923	0.987613
ENSMUSG00000027009.18:Itga4	4.76178	-0.476438	4.76178	-0.686431	0.492441	0.987613
ENSMUSG00000088915.1:Gm22606	1.72972	-3.45943	1.72972	-2.37237	0.0176744	0.987613
ENSMUSG00000081284.1:Gm13673	1.90368	1.80735	1.90368	1.2766	0.201743	0.987613
ENSMUSG00000097843.1:Gm26755	3.29248	1.41504	3.29248	1.64041	0.100921	0.987613
ENSMUSG00000034701.9:Neurod1	3.74593	-0.847997	3.74593	-1.00963	0.312672	0.987613
ENSMUSG00000075256.9:Cerkl	3.66096	-0.678072	3.66096	-0.75767	0.448648	0.987613
ENSMUSG00000027007.16:Itprid2	6.61283	-0.147342	6.61283	-0.213892	0.830632	0.987613
ENSMUSG00000034683.12:Ppp1r1c	4.20893	-0.0780025	4.20893	-0.0394751	0.968512	0.987613
ENSMUSG00000059173.19:Pde1a	3.72561	-1.8365	3.72561	-2.27598	0.022847	0.987613
ENSMUSG00000083519.1:Gm13674	2.80735	0	2.80735	0.0444566	0.96454	0.987613
ENSMUSG00000050114.7:Prdx6b	2.79248	0.415037	2.79248	0.418517	0.675569	0.987613
ENSMUSG00000027006.13:Dnajc10	4.85712	-0.929611	4.85712	-1.40321	0.160555	0.987613
ENSMUSG00000085921.1:Gm13752	1.79248	1.58496	1.79248	1.12252	0.26164	0.987613
ENSMUSG00000027004.3:Frzb	2.79248	-1.58496	2.79248	-1.38402	0.166352	0.987613
ENSMUSG00000082494.1:Gm13687	3.66096	0.678072	3.66096	0.900784	0.367703	0.987613
ENSMUSG00000081487.1:Gm13689	3.40368	0.807355	3.40368	1.02444	0.305628	0.987613
ENSMUSG00000064669.1:Gm24461	3.40368	-0.807355	3.40368	-0.87993	0.378897	0.987613
ENSMUSG00000027002.13:Nckap1	6.86831	0.308122	6.86831	0.694227	0.48754	0.987613
ENSMUSG00000083284.1:Gm13688	3.48864	0.63743	3.48864	0.824032	0.409921	0.987613
ENSMUSG00000027001.10:Dusp19	4.17215	-0.943416	4.17215	-1.26397	0.206241	0.987613
ENSMUSG00000026999.14:Nup35	4.82193	-0.356144	4.82193	-0.496163	0.619779	0.987613
ENSMUSG00000106252.1:Mir684-1	2.79248	0.415037	2.79248	0.418517	0.675569	0.987613
ENSMUSG00000086436.2:Gm13690	3	-2	3	-1.96268	0.0496834	0.987613
ENSMUSG00000077404.1:Gm25420	3.58496	-0.830075	3.58496	-0.943558	0.345396	0.987613
ENSMUSG00000065141.1:Gm22652	2.40368	-0.807355	2.40368	-0.55287	0.580352	0.987613
ENSMUSG00000084107.1:Gm13700	3.06464	0.514573	3.06464	0.601498	0.547508	0.987613
ENSMUSG00000084297.1:Gm13755	2.66096	0.678072	2.66096	0.600761	0.547999	0.987613
ENSMUSG00000065261.1:Gm23452	2.29248	0.584963	2.29248	0.434921	0.66362	0.987613
ENSMUSG00000088194.1:Gm23900	2.08496	-1	2.08496	-0.668409	0.503872	0.987613
ENSMUSG00000070866.4:Zfp804a	3.93518	0.469485	3.93518	0.706827	0.479674	0.987613
ENSMUSG00000082666.1:Gm13677	2.95345	-0.736966	2.95345	-0.665199	0.505923	0.987613
ENSMUSG00000087061.1:A130030D18Rik	0.5	-1	0.5	-0.668409	0.503872	0.987613
ENSMUSG00000080979.3:Gm13675	2.5	-1	2.5	-0.741253	0.45854	0.987613
ENSMUSG00000083804.1:Gm13676	2.58496	-1.16993	2.58496	-0.873129	0.382593	0.987613
ENSMUSG00000075249.12:Fsip2	2.5	1	2.5	0.810916	0.417414	0.987613
ENSMUSG00000102082.1:Gm28675	1.29248	0.584963	1.29248	0.429695	0.667417	0.987613
ENSMUSG00000081400.1:Gm13680	2.29248	0.584963	2.29248	0.434921	0.66362	0.987613
ENSMUSG00000083291.3:Gm13679	2.29248	0.584963	2.29248	0.434921	0.66362	0.987613
ENSMUSG00000080925.1:Gm13682	3.22972	0.459432	3.22972	0.580519	0.561565	0.987613
ENSMUSG00000083389.1:Gm13681	2.5	1	2.5	0.810916	0.417414	0.987613
ENSMUSG00000080949.1:Gm13683	1	-2	1	-1.36124	0.173439	0.987613
ENSMUSG00000082460.1:Gm13685	3.19616	-1.22239	3.19616	-1.24743	0.212238	0.987613
ENSMUSG00000027091.14:Zc3h15	5.72715	-0.407175	5.72715	-0.731956	0.464195	0.987613
ENSMUSG00000085450.1:Gm13686	1.5	-1	1.5	-0.668409	0.503872	0.987613
ENSMUSG00000027087.11:Itgav	4.32193	0.643856	4.32193	1.02382	0.305921	0.987613
ENSMUSG00000081801.1:Dnmt3l-ps1	2.72972	-1.45943	2.72972	-1.21945	0.222673	0.987613
ENSMUSG00000085335.1:Gm13684	3.81468	-0.710493	3.81468	-0.833479	0.404575	0.987613
ENSMUSG00000048388.3:Fam171b	4.79903	0.31034	4.79903	0.558006	0.57684	0.987613
ENSMUSG00000094125.1:Gm13698	3.51118	-0.378512	3.51118	-0.374158	0.708287	0.987613
ENSMUSG00000094336.1:Gm13693	3.32193	-2.64386	3.32193	-2.9696	0.0029819	0.987613
ENSMUSG00000096729.1:Gm13695	2.45345	-2.90689	2.45345	-2.1512	0.0314607	0.987613
ENSMUSG00000096484.1:Gm13696	3.98289	-1.32193	3.98289	-1.69397	0.0902717	0.987613
ENSMUSG00000096337.1:Gm13694	3.51118	0.378512	3.51118	0.518667	0.603993	0.987613
ENSMUSG00000095824.1:Gm13697	3.24593	-1.32193	3.24593	-1.39523	0.162946	0.987613
ENSMUSG00000079247.2:Gm13691	3.95345	-0.736966	3.95345	-0.910019	0.362813	0.987613
ENSMUSG00000084359.1:Gm13692	3.78493	-0.925999	3.78493	-1.10956	0.267189	0.987613
ENSMUSG00000081980.1:Gm13702	2.40368	0.807355	2.40368	0.610785	0.541342	0.987613
ENSMUSG00000093115.1:Gm25972	2.80735	0	2.80735	0.0444566	0.96454	0.987613
ENSMUSG00000084198.1:Gm13711	3.16096	-0.321928	3.16096	-0.278321	0.780766	0.987613
ENSMUSG00000059588.13:Calcrl	4.45345	0.263034	4.45345	0.458981	0.646248	0.987613
ENSMUSG00000027082.15:Tfpi	3.24593	-0.152003	3.24593	-0.0976391	0.922219	0.987613
ENSMUSG00000087362.7:Gm13710	2.35022	-2.70044	2.35022	-1.91714	0.0552202	0.987613
ENSMUSG00000034101.14:Ctnnd1	6.67905	-0.900464	6.67905	-1.71549	0.0862551	0.987613
ENSMUSG00000086598.9:Btbd18	2.29248	-0.584963	2.29248	-0.38425	0.700793	0.987613
ENSMUSG00000076437.10:Selenoh	5.65389	0.736966	5.65389	1.54927	0.121317	0.987613
ENSMUSG00000027080.6:Med19	7.92635	-0.225138	7.92635	-0.369004	0.712125	0.987613
ENSMUSG00000101645.1:Gm28635	7.9156	-0.268489	7.9156	-0.455439	0.648794	0.987613
ENSMUSG00000050043.16:Tmx2	2.29248	1.41504	2.29248	1.01613	0.309566	0.987613
ENSMUSG00000077382.1:n-R5s200	2.82193	1	2.82193	0.945726	0.344288	0.987613
ENSMUSG00000099206.1:Gm27942	2.95345	0.736966	2.95345	0.777781	0.436698	0.987613
ENSMUSG00000034075.10:Zdhhc5	6.9346	0.153246	6.9346	0.385431	0.699918	0.987613
ENSMUSG00000034059.13:Ypel4	4.50141	-0.50696	4.50141	-0.683079	0.494557	0.987613
ENSMUSG00000065484.1:Mir130a	2.29248	0.584963	2.29248	0.434921	0.66362	0.987613
ENSMUSG00000097187.1:Gm19426	4.85712	0.544321	4.85712	0.92809	0.353361	0.987613
ENSMUSG00000023224.12:Serping1	2	0	2	0.0244175	0.98052	0.987613
ENSMUSG00000027078.14:Ube2l6	6.53841	-0.0931094	6.53841	-0.105761	0.915772	0.987613
ENSMUSG00000027077.7:Smtnl1	2.58496	1.16993	2.58496	0.942792	0.345788	0.987613
ENSMUSG00000027076.10:Timm10	6.97057	-0.458205	6.97057	-0.833702	0.404449	0.987613
ENSMUSG00000027075.16:Slc43a1	3.74593	-1.152	3.74593	-1.39909	0.161787	0.987613
ENSMUSG00000050896.12:Rtn4rl2	4.30551	0.436099	4.30551	0.687939	0.491491	0.987613
ENSMUSG00000092843.1:Gm24332	2.45345	-1.73697	2.45345	-1.27174	0.203465	0.987613
ENSMUSG00000027074.14:Slc43a3	2.89068	-1.1375	2.89068	-1.02475	0.305479	0.987613
ENSMUSG00000027073.5:Prg2	2.5	-1	2.5	-0.741253	0.45854	0.987613
ENSMUSG00000027072.13:Prg3	2.29248	0.584963	2.29248	0.434921	0.66362	0.987613
ENSMUSG00000027067.16:Ssrp1	5.47491	-0.0972972	5.47491	-0.101222	0.919374	0.987613
ENSMUSG00000027071.14:P2rx3	4.24593	-0.678072	4.24593	-0.888527	0.374257	0.987613
ENSMUSG00000033955.12:Tnks1bp1	6.36417	0.157541	6.36417	0.393994	0.693585	0.987613
ENSMUSG00000086969.1:4930443O20Rik	3.19616	1.22239	3.19616	1.38374	0.166439	0.987613
ENSMUSG00000082534.1:Gm13712	3.29248	-0.584963	3.29248	-0.577846	0.563368	0.987613
ENSMUSG00000085135.7:Gm13713	2.79248	-0.415037	2.79248	-0.329604	0.741699	0.987613
ENSMUSG00000086905.1:Gm13716	2.16096	0.321928	2.16096	0.247458	0.804554	0.987613
ENSMUSG00000075224.9:Lrrc55	2.08496	-1	2.08496	-0.668409	0.503872	0.987613
ENSMUSG00000085025.1:Gm13715	2.95345	-1.90689	2.95345	-1.81056	0.0702094	0.987613
ENSMUSG00000081014.1:Gm13714	2.29248	-0.584963	2.29248	-0.38425	0.700793	0.987613
ENSMUSG00000075222.5:Olfr988	1.79248	-0.415037	1.79248	-0.263132	0.792449	0.987613
ENSMUSG00000111597.1:Olfr989-ps1	1.66096	-1.32193	1.66096	-0.89145	0.372688	0.987613
ENSMUSG00000082712.2:Olfr990-ps1	1.79248	-1.58496	1.79248	-1.07369	0.282963	0.987613
ENSMUSG00000110978.1:Olfr991-ps1	1.5	-1	1.5	-0.668409	0.503872	0.987613
ENSMUSG00000075221.3:Olfr992	2.08496	-1	2.08496	-0.668409	0.503872	0.987613
ENSMUSG00000075220.1:Olfr993	2.29248	0.584963	2.29248	0.434921	0.66362	0.987613
ENSMUSG00000087973.1:Gm23716	1.29248	0.584963	1.29248	0.429695	0.667417	0.987613
ENSMUSG00000075219.3:Olfr994	2.45345	-0.263034	2.45345	-0.163759	0.869921	0.987613
ENSMUSG00000075218.3:Olfr995	2.79248	0.415037	2.79248	0.418517	0.675569	0.987613
ENSMUSG00000075217.1:4833423E24Rik	2.08496	1	2.08496	0.717244	0.473223	0.987613
ENSMUSG00000111179.1:Olfr996	3.22972	-0.459432	3.22972	-0.438616	0.66094	0.987613
ENSMUSG00000081047.2:Olfr997-ps1	2.79248	-0.415037	2.79248	-0.329604	0.741699	0.987613
ENSMUSG00000111454.2:Olfr998	2.29248	0.584963	2.29248	0.434921	0.66362	0.987613
ENSMUSG00000081955.2:Olfr999-ps1	2.45345	-1.73697	2.45345	-1.27174	0.203465	0.987613
ENSMUSG00000075215.2:Olfr1000	2.08496	-2.16993	2.08496	-1.47896	0.13915	0.987613
ENSMUSG00000111566.1:Olfr1001-ps1	2.69616	-0.222392	2.69616	-0.151784	0.879357	0.987613
ENSMUSG00000075214.3:Olfr1002	2.90368	1.80735	2.90368	1.82569	0.0678964	0.987613
ENSMUSG00000082577.2:Olfr1003-ps1	1.79248	-1.58496	1.79248	-1.07369	0.282963	0.987613
ENSMUSG00000083358.2:Olfr1004-ps1	3.19616	-0.777608	3.19616	-0.76874	0.442047	0.987613
ENSMUSG00000075212.5:Olfr154	1.79248	-0.415037	1.79248	-0.263132	0.792449	0.987613
ENSMUSG00000110810.1:Olfr1005-ps1	3.19616	-1.22239	3.19616	-1.24743	0.212238	0.987613
ENSMUSG00000075211.4:Olfr1006	2.79248	1.58496	2.79248	1.47293	0.140769	0.987613
ENSMUSG00000110855.1:Olfr1007-ps1	2.79248	-1.58496	2.79248	-1.38402	0.166352	0.987613
ENSMUSG00000050603.1:Olfr1008	3.08496	-0.169925	3.08496	-0.110637	0.911904	0.987613
ENSMUSG00000043226.5:Olfr1009	1	0	1	0.0244175	0.98052	0.987613
ENSMUSG00000110879.2:Olfr1010	2.79248	-0.415037	2.79248	-0.329604	0.741699	0.987613
ENSMUSG00000075210.4:Olfr1012	2.5	3	2.5	2.36308	0.0181236	0.987613
ENSMUSG00000053287.4:Olfr1013	2.90368	-0.192645	2.90368	-0.132309	0.89474	0.987613
ENSMUSG00000059379.3:Olfr1014	2.40368	-0.807355	2.40368	-0.55287	0.580352	0.987613
ENSMUSG00000033850.5:Olfr1015	2	2	2	1.41007	0.158519	0.987613
ENSMUSG00000075209.3:Olfr1016	2.79248	0.415037	2.79248	0.418517	0.675569	0.987613
ENSMUSG00000083029.1:Gm13720	2.5	-1	2.5	-0.741253	0.45854	0.987613
ENSMUSG00000043892.3:Olfr1018	2.16096	-0.321928	2.16096	-0.198623	0.842558	0.987613
ENSMUSG00000046975.7:Olfr1020	1.79248	0.415037	1.79248	0.311967	0.755066	0.987613
ENSMUSG00000082754.2:Olfr1021-ps1	2.58496	0	2.58496	0.0348313	0.972214	0.987613
ENSMUSG00000057761.1:Olfr1022	1.79248	-1.58496	1.79248	-1.07369	0.282963	0.987613
ENSMUSG00000050128.5:Olfr1023	2.29248	0.584963	2.29248	0.434921	0.66362	0.987613
ENSMUSG00000064805.1:Gm24037	2.69616	0.222392	2.69616	0.232102	0.816458	0.987613
ENSMUSG00000111834.1:Gm40020	1	0	1	0.0244175	0.98052	0.987613
ENSMUSG00000075206.1:Olfr1024	2.16096	0.321928	2.16096	0.247458	0.804554	0.987613
ENSMUSG00000058884.6:Olfr1025-ps1	2.95345	0.736966	2.95345	0.777781	0.436698	0.987613
ENSMUSG00000042863.5:Olfr1026	2.58496	0	2.58496	0.0348313	0.972214	0.987613
ENSMUSG00000082892.2:Olfr1027-ps1	2.74593	-0.847997	2.74593	-0.691732	0.489106	0.987613
ENSMUSG00000057207.2:Olfr1028	2.29248	-0.584963	2.29248	-0.38425	0.700793	0.987613
ENSMUSG00000044923.4:Olfr1030	2	0	2	0.0244175	0.98052	0.987613
ENSMUSG00000043267.3:Olfr1031	2.22972	2.45943	2.22972	1.74741	0.0805667	0.987613
ENSMUSG00000042796.2:Olfr1032	2.58496	0	2.58496	0.0348313	0.972214	0.987613
ENSMUSG00000045392.8:Olfr1033	3.40368	0.807355	3.40368	1.02444	0.305628	0.987613
ENSMUSG00000083418.2:Olfr1035-ps1	1.79248	0.415037	1.79248	0.311967	0.755066	0.987613
ENSMUSG00000099820.2:Olfr1036	2.29248	0.584963	2.29248	0.434921	0.66362	0.987613
ENSMUSG00000075205.5:Olfr1037	3.16096	-0.321928	3.16096	-0.278321	0.780766	0.987613
ENSMUSG00000083594.1:Gm13722	3	0	3	0.0598273	0.952293	0.987613
ENSMUSG00000050577.8:Olfr1038-ps	3.19616	1.22239	3.19616	1.38374	0.166439	0.987613
ENSMUSG00000075203.1:Olfr1040	2.69616	0.222392	2.69616	0.232102	0.816458	0.987613
ENSMUSG00000111802.1:Olfr1041-ps1	3	0	3	0.0598273	0.952293	0.987613
ENSMUSG00000075202.5:Olfr1042	2.40368	0.807355	2.40368	0.610785	0.541342	0.987613
ENSMUSG00000075201.2:Olfr1043	0.5	1	0.5	0.717244	0.473223	0.987613
ENSMUSG00000075200.2:Olfr1044	2.79248	-0.415037	2.79248	-0.329604	0.741699	0.987613
ENSMUSG00000075199.3:Olfr52	2	0	2	0.0244175	0.98052	0.987613
ENSMUSG00000075198.2:Olfr1045	1.79248	-1.58496	1.79248	-1.07369	0.282963	0.987613
ENSMUSG00000075197.3:Olfr1046	2.16096	-0.321928	2.16096	-0.198623	0.842558	0.987613
ENSMUSG00000075196.3:Olfr1047	2.79248	-0.415037	2.79248	-0.329604	0.741699	0.987613
ENSMUSG00000075195.3:Olfr1048	3.1427	1.11548	3.1427	1.26867	0.204559	0.987613
ENSMUSG00000075194.3:Olfr1049	2.69616	0.222392	2.69616	0.232102	0.816458	0.987613
ENSMUSG00000083969.1:Olfr1050-ps1	2.08496	1	2.08496	0.717244	0.473223	0.987613
ENSMUSG00000075193.2:Olfr1051	2.35022	-2.70044	2.35022	-1.91714	0.0552202	0.987613
ENSMUSG00000047149.5:Olfr1052	1.79248	1.58496	1.79248	1.12252	0.26164	0.987613
ENSMUSG00000075190.2:Olfr1054	2	2	2	1.41007	0.158519	0.987613
ENSMUSG00000111716.1:Gm48554	2.58496	0	2.58496	0.0348313	0.972214	0.987613
ENSMUSG00000075189.5:Olfr1055	2.66096	0.678072	2.66096	0.600761	0.547999	0.987613
ENSMUSG00000075187.2:Olfr1057	1.5	-1	1.5	-0.668409	0.503872	0.987613
ENSMUSG00000075186.4:Olfr1058	2.08496	1	2.08496	0.717244	0.473223	0.987613
ENSMUSG00000111384.1:Olfr1059-ps1	2.16096	2.32193	2.16096	1.63311	0.102445	0.987613
ENSMUSG00000111010.1:Gm20734	1.5	1	1.5	0.717244	0.473223	0.987613
ENSMUSG00000100458.2:Olfr1060-ps1	2.90368	-0.192645	2.90368	-0.132309	0.89474	0.987613
ENSMUSG00000075185.1:Olfr1061	1.29248	0.584963	1.29248	0.429695	0.667417	0.987613
ENSMUSG00000090059.4:Olfr1062	2	2	2	1.41007	0.158519	0.987613
ENSMUSG00000084117.3:Olfr1063-ps1	2.95345	-0.736966	2.95345	-0.665199	0.505923	0.987613
ENSMUSG00000110878.1:Olfr1064-ps1	2.29248	2.58496	2.29248	1.8353	0.0664608	0.987613
ENSMUSG00000111306.2:Olfr1065	2.29248	-0.584963	2.29248	-0.38425	0.700793	0.987613
ENSMUSG00000075181.1:Olfr1066	1.29248	-0.584963	1.29248	-0.38086	0.703307	0.987613
ENSMUSG00000080752.2:Olfr1069-ps1	5.112	-0.823122	5.112	-1.33408	0.182177	0.987613
ENSMUSG00000111643.1:Gm48628	2.79248	-0.415037	2.79248	-0.329604	0.741699	0.987613
ENSMUSG00000111736.1:Olfr1070-ps1	2	-2	2	-1.36124	0.173439	0.987613
ENSMUSG00000111772.2:Olfr228	1.29248	-0.584963	1.29248	-0.38086	0.703307	0.987613
ENSMUSG00000111518.1:Olfr1073-ps1	3.45345	-0.263034	3.45345	-0.237965	0.811908	0.987613
ENSMUSG00000082547.2:Olfr1073-ps1	2	0	2	0.0244175	0.98052	0.987613
ENSMUSG00000110999.1:Olfr1075-ps1	1.5	1	1.5	0.717244	0.473223	0.987613
ENSMUSG00000111105.1:Gm5023	2	0	2	0.0244175	0.98052	0.987613
ENSMUSG00000111678.2:Olfr1077-ps1	2.58496	0	2.58496	0.0348313	0.972214	0.987613
ENSMUSG00000080924.1:Olfr1078-ps1	2.08496	-1	2.08496	-0.668409	0.503872	0.987613
ENSMUSG00000075179.3:Olfr1079	1.29248	0.584963	1.29248	0.429695	0.667417	0.987613
ENSMUSG00000080986.1:Olfr1081-ps1	2.29248	0.584963	2.29248	0.434921	0.66362	0.987613
ENSMUSG00000111689.1:Olfr1082	2.79248	-0.415037	2.79248	-0.329604	0.741699	0.987613
ENSMUSG00000068824.4:Olfr1083-ps	1.5	1	1.5	0.717244	0.473223	0.987613
ENSMUSG00000110804.1:Olfr1084	2.79248	-0.415037	2.79248	-0.329604	0.741699	0.987613
ENSMUSG00000075176.3:Olfr1085	2	0	2	0.0244175	0.98052	0.987613
ENSMUSG00000075175.2:Olfr1086	2.69616	2.22239	2.69616	1.95827	0.0501986	0.987613
ENSMUSG00000075174.2:Olfr1087	1.79248	0.415037	1.79248	0.311967	0.755066	0.987613
ENSMUSG00000110953.1:Olfr1088-ps1	2.66096	-1.32193	2.66096	-1.05268	0.292486	0.987613
ENSMUSG00000111711.1:Olfr1089	1.5	-1	1.5	-0.668409	0.503872	0.987613
ENSMUSG00000111493.1:Olfr1091-ps1	2.16096	-0.321928	2.16096	-0.198623	0.842558	0.987613
ENSMUSG00000111295.1:Olfr1092-ps1	1.79248	-1.58496	1.79248	-1.07369	0.282963	0.987613
ENSMUSG00000078420.6:Olfr141	1.66096	-1.32193	1.66096	-0.89145	0.372688	0.987613
ENSMUSG00000044213.4:Olfr1094	2.22972	-2.45943	2.22972	-1.69674	0.0897466	0.987613
ENSMUSG00000086338.2:Gm13723	2.69616	0.222392	2.69616	0.232102	0.816458	0.987613
ENSMUSG00000075170.4:Olfr1097	1.5	-3	1.5	-2.05406	0.0399696	0.987613
ENSMUSG00000075169.5:Olfr1098	2.54373	3.08746	2.54373	2.43096	0.0150588	0.987613
ENSMUSG00000111322.1:Gm48002	1.5	-1	1.5	-0.668409	0.503872	0.987613
ENSMUSG00000075168.4:Olfr1099	2.58496	-1.16993	2.58496	-0.873129	0.382593	0.987613
ENSMUSG00000070875.5:Olfr1100	2.79248	1.58496	2.79248	1.47293	0.140769	0.987613
ENSMUSG00000075167.3:Olfr1101	2.08496	-1	2.08496	-0.668409	0.503872	0.987613
ENSMUSG00000049843.6:Olfr1102	3.0222	0.874469	3.0222	0.944137	0.345099	0.987613
ENSMUSG00000083147.2:Olfr1103-ps1	1.29248	-0.584963	1.29248	-0.38086	0.703307	0.987613
ENSMUSG00000075166.2:Olfr1104	1.5	1	1.5	0.717244	0.473223	0.987613
ENSMUSG00000075165.3:Olfr1105	3.33621	-1.5025	3.33621	-1.65454	0.0980185	0.987613
ENSMUSG00000075164.2:Olfr1106	3	0	3	0.0598273	0.952293	0.987613
ENSMUSG00000075163.5:Olfr1107	2.79248	0.415037	2.79248	0.418517	0.675569	0.987613
ENSMUSG00000110886.1:Olfr1108-ps1	1.72972	-3.45943	1.72972	-2.37237	0.0176744	0.987613
ENSMUSG00000075160.3:Olfr259	2.16096	0.321928	2.16096	0.247458	0.804554	0.987613
ENSMUSG00000081610.1:Gm13733	2.69616	-0.222392	2.69616	-0.151784	0.879357	0.987613
ENSMUSG00000075159.5:Olfr1110	2.5	1	2.5	0.810916	0.417414	0.987613
ENSMUSG00000075158.5:Olfr1111	2.95345	-0.736966	2.95345	-0.665199	0.505923	0.987613
ENSMUSG00000081041.1:Nlk-ps1	3.35712	-1.09954	3.35712	-1.19024	0.23395	0.987613
ENSMUSG00000044487.2:Olfr1112	2.58496	0	2.58496	0.0348313	0.972214	0.987613
ENSMUSG00000081168.1:Gm13730	2.95345	-0.736966	2.95345	-0.665199	0.505923	0.987613
ENSMUSG00000111248.1:Olfr1114-ps1	3.45345	-0.263034	3.45345	-0.237965	0.811908	0.987613
ENSMUSG00000081853.1:Gm13735	3.35022	0.70044	3.35022	0.883673	0.376873	0.987613
ENSMUSG00000070856.5:Olfr1115	1.79248	-1.58496	1.79248	-1.07369	0.282963	0.987613
ENSMUSG00000098776.1:Gm27438	1.90368	-1.80735	1.90368	-1.22777	0.219535	0.987613
ENSMUSG00000084043.1:Gm13732	2.79248	0.415037	2.79248	0.418517	0.675569	0.987613
ENSMUSG00000070855.8:Olfr1116	2.87744	0.584963	2.87744	0.598853	0.549271	0.987613
ENSMUSG00000082225.1:Gm13728	2.74593	0.847997	2.74593	0.772051	0.440084	0.987613
ENSMUSG00000089732.5:Olfr1117-ps1	2	0	2	0.0244175	0.98052	0.987613
ENSMUSG00000083706.3:Olfr1118	1.66096	-1.32193	1.66096	-0.89145	0.372688	0.987613
ENSMUSG00000083211.1:Gm13737	1	0	1	0.0244175	0.98052	0.987613
ENSMUSG00000081907.1:Gm13731	2.5	-1	2.5	-0.741253	0.45854	0.987613
ENSMUSG00000111093.1:Olfr1119-ps1	2.08496	2.16993	2.08496	1.5278	0.126562	0.987613
ENSMUSG00000081234.3:Olfr1120	1.5	1	1.5	0.717244	0.473223	0.987613
ENSMUSG00000070852.2:Olfr1121	2.90368	-1.80735	2.90368	-1.71311	0.086692	0.987613
ENSMUSG00000047594.4:Olfr1122	2.29248	-0.584963	2.29248	-0.38425	0.700793	0.987613
ENSMUSG00000082028.1:Gm1826	3.06464	0.514573	3.06464	0.601498	0.547508	0.987613
ENSMUSG00000043274.4:Olfr1123	1.79248	-1.58496	1.79248	-1.07369	0.282963	0.987613
ENSMUSG00000050772.2:Olfr1124	2.79248	-1.58496	2.79248	-1.38402	0.166352	0.987613
ENSMUSG00000058194.3:Olfr1126	2.29248	0.584963	2.29248	0.434921	0.66362	0.987613
ENSMUSG00000025839.3:Pramel7	2.08496	1	2.08496	0.717244	0.473223	0.987613
ENSMUSG00000025838.12:Pramel6	2.58496	0	2.58496	0.0348313	0.972214	0.987613
ENSMUSG00000081762.1:Gm13738	2.58496	0	2.58496	0.0348313	0.972214	0.987613
ENSMUSG00000083267.2:Olfr1127-ps1	1.40368	2.80735	1.40368	1.96943	0.0489039	0.987613
ENSMUSG00000082908.4:Gm13736	2.87744	0.584963	2.87744	0.598853	0.549271	0.987613
ENSMUSG00000061520.4:Olfr153	2.08496	1	2.08496	0.717244	0.473223	0.987613
ENSMUSG00000075156.4:Olfr1128	2.58496	0	2.58496	0.0348313	0.972214	0.987613
ENSMUSG00000082417.1:Gm13740	2.79248	0.415037	2.79248	0.418517	0.675569	0.987613
ENSMUSG00000081132.1:Gm13744	2	0	2	0.0244175	0.98052	0.987613
ENSMUSG00000083688.1:Gm13743	3.69616	-0.222392	3.69616	-0.208183	0.835086	0.987613
ENSMUSG00000059205.5:Olfr1130	2.45345	-0.263034	2.45345	-0.163759	0.869921	0.987613
ENSMUSG00000068819.3:Olfr1131	2.40368	-0.807355	2.40368	-0.55287	0.580352	0.987613
ENSMUSG00000068818.5:Olfr1132	2.45345	-1.73697	2.45345	-1.27174	0.203465	0.987613
ENSMUSG00000075155.2:Olfr1133	2.40368	0.807355	2.40368	0.610785	0.541342	0.987613
ENSMUSG00000111747.2:Olfr1134	3.32193	0	3.32193	0.0766318	0.938916	0.987613
ENSMUSG00000075153.2:Olfr1135	3.08496	0.169925	3.08496	0.242935	0.808056	0.987613
ENSMUSG00000075151.6:Olfr1136	2.29248	-0.584963	2.29248	-0.38425	0.700793	0.987613
ENSMUSG00000075150.2:Olfr1137	1.5	-1	1.5	-0.668409	0.503872	0.987613
ENSMUSG00000075149.2:Olfr1138	1	0	1	0.0244175	0.98052	0.987613
ENSMUSG00000068817.5:Olfr1140	2.82193	1	2.82193	0.945726	0.344288	0.987613
ENSMUSG00000111543.1:Olfr1139-ps1	3.35022	-0.70044	3.35022	-0.730409	0.46514	0.987613
ENSMUSG00000068816.3:Olfr152	2.89068	1.1375	2.89068	1.11968	0.262849	0.987613
ENSMUSG00000111455.1:Olfr1142-ps1	1	2	1	1.41007	0.158519	0.987613
ENSMUSG00000068815.3:Olfr1143	2.29248	1.41504	2.29248	1.01613	0.309566	0.987613
ENSMUSG00000082227.4:Olfr1144-ps1	3.08496	-1	3.08496	-0.974228	0.329943	0.987613
ENSMUSG00000068814.2:Olfr1145	2.29248	-0.584963	2.29248	-0.38425	0.700793	0.987613
ENSMUSG00000083185.2:Olfr1146-ps1	3	0	3	0.0598273	0.952293	0.987613
ENSMUSG00000061875.2:Olfr1148	2.69616	0.222392	2.69616	0.232102	0.816458	0.987613
ENSMUSG00000082982.2:Olfr1149-ps1	3	0	3	0.0598273	0.952293	0.987613
ENSMUSG00000070853.5:Olfr1150-ps1	3.08496	1	3.08496	1.10653	0.268499	0.987613
ENSMUSG00000047039.4:Olfr1151	2	0	2	0.0244175	0.98052	0.987613
ENSMUSG00000045225.4:Olfr1152	1.5	1	1.5	0.717244	0.473223	0.987613
ENSMUSG00000082056.1:Gm13745	3.37744	0.415037	3.37744	0.554835	0.579008	0.987613
ENSMUSG00000075144.5:Olfr1156	2.29248	0.584963	2.29248	0.434921	0.66362	0.987613
ENSMUSG00000081345.2:Olfr1159-ps1	3.19616	-0.777608	3.19616	-0.76874	0.442047	0.987613
ENSMUSG00000075141.5:Olfr1160	2.95345	0.736966	2.95345	0.777781	0.436698	0.987613
ENSMUSG00000075140.4:Olfr73	2.08496	1	2.08496	0.717244	0.473223	0.987613
ENSMUSG00000075139.3:Olfr1162	3.16096	0.321928	3.16096	0.414622	0.678419	0.987613
ENSMUSG00000075137.4:Olfr1163	2.82193	-1	2.82193	-0.856813	0.391549	0.987613
ENSMUSG00000075136.4:Olfr1164	1.90368	-1.80735	1.90368	-1.22777	0.219535	0.987613
ENSMUSG00000046590.3:Olfr1165-ps	1.66096	1.32193	1.66096	0.940285	0.347071	0.987613
ENSMUSG00000101078.3:Olfr1166	1.79248	1.58496	1.79248	1.12252	0.26164	0.987613
ENSMUSG00000100899.2:Olfr1167	2.58496	0	2.58496	0.0348313	0.972214	0.987613
ENSMUSG00000061342.5:Olfr1168	2.90368	-1.80735	2.90368	-1.71311	0.086692	0.987613
ENSMUSG00000084405.2:Olfr1169-ps1	1.29248	-2.58496	1.29248	-1.76651	0.0773096	0.987613
ENSMUSG00000075133.2:Olfr1170	2.58496	-1.16993	2.58496	-0.873129	0.382593	0.987613
ENSMUSG00000082237.2:Olfr1172-ps1	3	0	3	0.0598273	0.952293	0.987613
ENSMUSG00000075132.2:Olfr1173	2.16096	-2.32193	2.16096	-1.58428	0.113131	0.987613
ENSMUSG00000080713.3:Olfr1174-ps	2.29248	-0.584963	2.29248	-0.38425	0.700793	0.987613
ENSMUSG00000083855.6:Olfr1175-ps	2.79248	-0.415037	2.79248	-0.329604	0.741699	0.987613
ENSMUSG00000050023.4:Olfr1176	2.40368	-0.807355	2.40368	-0.55287	0.580352	0.987613
ENSMUSG00000075128.7:Olfr1177-ps	2.66096	0.678072	2.66096	0.600761	0.547999	0.987613
ENSMUSG00000056995.3:Olfr1178	2.95345	-1.26303	2.95345	-1.18022	0.237912	0.987613
ENSMUSG00000081836.3:Olfr1180	1.5	1	1.5	0.717244	0.473223	0.987613
ENSMUSG00000090097.8:Gm13757	3.06464	-0.514573	3.06464	-0.469201	0.638926	0.987613
ENSMUSG00000049372.11:Olfr1183	3.08496	-1	3.08496	-0.974228	0.329943	0.987613
ENSMUSG00000051424.2:Olfr1184	1.90368	1.80735	1.90368	1.2766	0.201743	0.987613
ENSMUSG00000057735.6:Olfr1185-ps1	2.58496	1.16993	2.58496	0.942792	0.345788	0.987613
ENSMUSG00000068810.5:Olfr1187-ps1	2.95345	-0.736966	2.95345	-0.665199	0.505923	0.987613
ENSMUSG00000068809.4:Olfr1188	1	0	1	0.0244175	0.98052	0.987613
ENSMUSG00000081073.1:Gm13758	1.79248	-1.58496	1.79248	-1.07369	0.282963	0.987613
ENSMUSG00000068808.2:Olfr1189	3.0222	0.874469	3.0222	0.944137	0.345099	0.987613
ENSMUSG00000111196.1:Gm47581	3.08496	-0.169925	3.08496	-0.110637	0.911904	0.987613
ENSMUSG00000075126.4:Olfr475-ps1	1.66096	1.32193	1.66096	0.940285	0.347071	0.987613
ENSMUSG00000081948.4:Olfr1191-ps1	1.90368	1.80735	1.90368	1.2766	0.201743	0.987613
ENSMUSG00000111590.2:Olfr1192-ps1	1.29248	0.584963	1.29248	0.429695	0.667417	0.987613
ENSMUSG00000060827.2:Olfr1193	1.79248	1.58496	1.79248	1.12252	0.26164	0.987613
ENSMUSG00000075121.2:Olfr1195	1.29248	-2.58496	1.29248	-1.76651	0.0773096	0.987613
ENSMUSG00000075120.4:Olfr1196	2.29248	-1.41504	2.29248	-0.965461	0.334314	0.987613
ENSMUSG00000075119.2:Olfr1197	2.45345	-2.90689	2.45345	-2.1512	0.0314607	0.987613
ENSMUSG00000075117.3:Olfr1198	3.37744	-0.415037	3.37744	-0.401571	0.688	0.987613
ENSMUSG00000089892.3:Olfr1199	2.80735	0	2.80735	0.0444566	0.96454	0.987613
ENSMUSG00000059023.2:Olfr1201	1.5	-1	1.5	-0.668409	0.503872	0.987613
ENSMUSG00000064084.2:Olfr1202	1.5	-1	1.5	-0.668409	0.503872	0.987613
ENSMUSG00000057447.2:Olfr1205	1.66096	1.32193	1.66096	0.940285	0.347071	0.987613
ENSMUSG00000061798.2:Olfr1204	2.45345	0.263034	2.45345	0.231697	0.816773	0.987613
ENSMUSG00000075113.2:Olfr1209	2.40368	0.807355	2.40368	0.610785	0.541342	0.987613
ENSMUSG00000075112.2:Olfr1211	3.29248	-0.584963	3.29248	-0.577846	0.563368	0.987613
ENSMUSG00000048226.5:Olfr1212	1	2	1	1.41007	0.158519	0.987613
ENSMUSG00000075111.11:Gm13762	2.29248	-0.584963	2.29248	-0.38425	0.700793	0.987613
ENSMUSG00000075110.2:Olfr1214	1.79248	1.58496	1.79248	1.12252	0.26164	0.987613
ENSMUSG00000100016.3:Olfr1215	3.06464	0.514573	3.06464	0.601498	0.547508	0.987613
ENSMUSG00000075107.3:Olfr1216	2.79248	-0.415037	2.79248	-0.329604	0.741699	0.987613
ENSMUSG00000101391.3:Olfr1217	2.40368	0.807355	2.40368	0.610785	0.541342	0.987613
ENSMUSG00000101480.3:Olfr1220	3.45345	-0.263034	3.45345	-0.237965	0.811908	0.987613
ENSMUSG00000075102.2:Olfr1221	2.5	1	2.5	0.810916	0.417414	0.987613
ENSMUSG00000075101.4:Olfr1222	3.08496	-1	3.08496	-0.974228	0.329943	0.987613
ENSMUSG00000075100.4:Olfr1223	1.5	1	1.5	0.717244	0.473223	0.987613
ENSMUSG00000075099.2:Olfr1224-ps1	2.87744	-0.584963	2.87744	-0.503925	0.614314	0.987613
ENSMUSG00000082581.2:Gm13761	2.5	1	2.5	0.810916	0.417414	0.987613
ENSMUSG00000075097.3:Olfr1226	3.40368	0.807355	3.40368	1.02444	0.305628	0.987613
ENSMUSG00000111787.1:Gm5035	2.58496	0	2.58496	0.0348313	0.972214	0.987613
ENSMUSG00000111557.1:Gm18164	2.90368	-0.192645	2.90368	-0.132309	0.89474	0.987613
ENSMUSG00000111095.1:Gm18165	2.5	-1	2.5	-0.741253	0.45854	0.987613
ENSMUSG00000111578.1:Gm18166	3.6427	0.115477	3.6427	0.212776	0.831502	0.987613
ENSMUSG00000111460.1:Olfr1227-ps1	3.58496	0	3.58496	0.0715568	0.942955	0.987613
ENSMUSG00000099486.3:Olfr1228	3.74593	-0.321928	3.74593	-0.335696	0.7371	0.987613
ENSMUSG00000075095.5:Olfr1229	2.29248	-0.584963	2.29248	-0.38425	0.700793	0.987613
ENSMUSG00000075094.1:Olfr1230	1.66096	1.32193	1.66096	0.940285	0.347071	0.987613
ENSMUSG00000075093.3:Olfr1231	2.58496	-1.16993	2.58496	-0.873129	0.382593	0.987613
ENSMUSG00000075092.2:Olfr1232	1.79248	-1.58496	1.79248	-1.07369	0.282963	0.987613
ENSMUSG00000075091.5:Olfr1233	1.79248	-1.58496	1.79248	-1.07369	0.282963	0.987613
ENSMUSG00000075090.4:Olfr1234	1.90368	1.80735	1.90368	1.2766	0.201743	0.987613
ENSMUSG00000084295.2:Olfr1235-ps1	2.29248	0.584963	2.29248	0.434921	0.66362	0.987613
ENSMUSG00000111302.1:AL929555.1	2.29248	-2.58496	2.29248	-1.78463	0.0743211	0.987613
ENSMUSG00000075088.2:Olfr1239	1.5	-1	1.5	-0.668409	0.503872	0.987613
ENSMUSG00000111174.1:Olfr1240	2.16096	-2.32193	2.16096	-1.58428	0.113131	0.987613
ENSMUSG00000075086.2:Olfr1241	2.29248	0.584963	2.29248	0.434921	0.66362	0.987613
ENSMUSG00000075085.6:Olfr1242	2.29248	0.584963	2.29248	0.434921	0.66362	0.987613
ENSMUSG00000075084.3:Olfr1243	2.08496	-1	2.08496	-0.668409	0.503872	0.987613
ENSMUSG00000111029.1:Olfr1244-ps1	2.35022	-2.70044	2.35022	-1.91714	0.0552202	0.987613
ENSMUSG00000111456.1:Olfr1245	2	-2	2	-1.36124	0.173439	0.987613
ENSMUSG00000111715.1:Olfr1246	2.29248	0.584963	2.29248	0.434921	0.66362	0.987613
ENSMUSG00000111239.1:Olfr1248	1.79248	-0.415037	1.79248	-0.263132	0.792449	0.987613
ENSMUSG00000075079.3:Olfr1249	2.08496	1	2.08496	0.717244	0.473223	0.987613
ENSMUSG00000075078.5:Olfr1250	3.08496	-1	3.08496	-0.974228	0.329943	0.987613
ENSMUSG00000111567.1:Olfr1251	1	0	1	0.0244175	0.98052	0.987613
ENSMUSG00000110819.1:Olfr1252	1.79248	-1.58496	1.79248	-1.07369	0.282963	0.987613
ENSMUSG00000075074.3:Olfr1254	2.58496	0	2.58496	0.0348313	0.972214	0.987613
ENSMUSG00000045148.5:Olfr1255	2.66096	1.32193	2.66096	1.13305	0.257193	0.987613
ENSMUSG00000075073.3:Olfr1256	1.29248	0.584963	1.29248	0.429695	0.667417	0.987613
ENSMUSG00000075072.3:Olfr48	2.29248	2.58496	2.29248	1.8353	0.0664608	0.987613
ENSMUSG00000049057.4:Olfr1257	2.32193	0	2.32193	0.0289573	0.976899	0.987613
ENSMUSG00000049149.9:Olfr1258	2.58496	0	2.58496	0.0348313	0.972214	0.987613
ENSMUSG00000068806.5:Olfr1259	2.5	-1	2.5	-0.741253	0.45854	0.987613
ENSMUSG00000042894.11:Olfr1260	3	0	3	0.0598273	0.952293	0.987613
ENSMUSG00000061295.5:Olfr1261	2.40368	-2.80735	2.40368	-1.99419	0.0461314	0.987613
ENSMUSG00000051313.12:Olfr1262	1	0	1	0.0244175	0.98052	0.987613
ENSMUSG00000059112.6:Olfr1263	1	0	1	0.0244175	0.98052	0.987613
ENSMUSG00000075069.3:Olfr1264	1.79248	1.58496	1.79248	1.12252	0.26164	0.987613
ENSMUSG00000059910.4:Olfr1265	2.40368	-0.807355	2.40368	-0.55287	0.580352	0.987613
ENSMUSG00000075068.3:Olfr140	2.72972	1.45943	2.72972	1.29977	0.19368	0.987613
ENSMUSG00000111071.1:Olfr1266-ps1	1.79248	1.58496	1.79248	1.12252	0.26164	0.987613
ENSMUSG00000075067.4:Olfr1267-ps1	2	-2	2	-1.36124	0.173439	0.987613
ENSMUSG00000082574.3:Olfr1268-ps1	2.87744	-0.584963	2.87744	-0.503925	0.614314	0.987613
ENSMUSG00000075066.7:Olfr32	2.29248	-0.584963	2.29248	-0.38425	0.700793	0.987613
ENSMUSG00000091703.2:Gm4222	2.45345	-0.263034	2.45345	-0.163759	0.869921	0.987613
ENSMUSG00000080223.2:Gm13768	3.1427	1.11548	3.1427	1.26867	0.204559	0.987613
ENSMUSG00000075064.5:Olfr1506	2.58496	0	2.58496	0.0348313	0.972214	0.987613
ENSMUSG00000093625.1:Gm18953	2.29248	0.584963	2.29248	0.434921	0.66362	0.987613
ENSMUSG00000075063.2:Olfr142	1	0	1	0.0244175	0.98052	0.987613
ENSMUSG00000075062.4:Olfr1271	3.1427	-1.11548	3.1427	-1.13237	0.25748	0.987613
ENSMUSG00000075061.2:Olfr1272	3.08496	0.169925	3.08496	0.242935	0.808056	0.987613
ENSMUSG00000080809.3:Olfr1273-ps	3.44741	1.28011	3.44741	1.582	0.11365	0.987613
ENSMUSG00000089859.5:Gm13769	2	0	2	0.0244175	0.98052	0.987613
ENSMUSG00000085547.4:Gm13767	2.08496	-1	2.08496	-0.668409	0.503872	0.987613
ENSMUSG00000082980.5:Olfr1274-ps	2.29248	-1.41504	2.29248	-0.965461	0.334314	0.987613
ENSMUSG00000085471.1:4933423P22Rik	3.08496	-1	3.08496	-0.974228	0.329943	0.987613
ENSMUSG00000051329.13:Nup160	2.87744	0.584963	2.87744	0.598853	0.549271	0.987613
ENSMUSG00000008200.14:Fnbp4	6.84783	-0.212729	6.84783	-0.344264	0.730648	0.987613
ENSMUSG00000080873.3:Rpl30-ps3	3.48864	-0.63743	3.48864	-0.679523	0.496807	0.987613
ENSMUSG00000040812.14:Agbl2	2	-2	2	-1.36124	0.173439	0.987613
ENSMUSG00000080977.1:Gm13772	2.29248	0.584963	2.29248	0.434921	0.66362	0.987613
ENSMUSG00000040794.5:C1qtnf4	3.7539	-0.106915	3.7539	-0.0602479	0.951958	0.987613
ENSMUSG00000005505.12:Kbtbd4	5.42587	0.0671142	5.42587	0.204961	0.837602	0.987613
ENSMUSG00000005510.9:Ndufs3	4.72766	0.0544478	4.72766	0.153265	0.87819	0.987613
ENSMUSG00000091037.1:Gm17661	4.21523	0.616671	4.21523	0.943435	0.345458	0.987613
ENSMUSG00000063235.16:Ptpmt1	3.29248	0.584963	3.29248	0.719749	0.47168	0.987613
ENSMUSG00000005506.16:Celf1	7.67946	-0.0140752	7.67946	0.0518196	0.958672	0.987613
ENSMUSG00000082108.3:Gm13777	2.69616	-0.222392	2.69616	-0.151784	0.879357	0.987613
ENSMUSG00000002104.11:Rapsn	2.58496	0	2.58496	0.0348313	0.972214	0.987613
ENSMUSG00000002102.15:Psmc3	5.81877	-0.127756	5.81877	-0.17484	0.861205	0.987613
ENSMUSG00000086495.7:Gm13778	5.68316	-0.447459	5.68316	-0.812275	0.416634	0.987613
ENSMUSG00000002105.15:Slc39a13	9.15717	0.12883	9.15717	0.336749	0.736306	0.987613
ENSMUSG00000002111.8:Spi1	2.29248	-0.584963	2.29248	-0.38425	0.700793	0.987613
ENSMUSG00000002100.15:Mybpc3	3.35022	0.70044	3.35022	0.883673	0.376873	0.987613
ENSMUSG00000040687.16:Madd	2.29248	-0.584963	2.29248	-0.38425	0.700793	0.987613
ENSMUSG00000088018.1:Gm23390	3.29248	0.584963	3.29248	0.719749	0.47168	0.987613
ENSMUSG00000002103.15:Acp2	6.12914	0.0412227	6.12914	0.162074	0.871247	0.987613
ENSMUSG00000086206.1:Gm13783	6.11591	0.187086	6.11591	0.4529	0.65062	0.987613
ENSMUSG00000002108.10:Nr1h3	6.11591	0.187086	6.11591	0.4529	0.65062	0.987613
ENSMUSG00000097868.1:A330069E16Rik	6.42909	0.400538	6.42909	0.878489	0.379679	0.987613
ENSMUSG00000002109.14:Ddb2	6.62574	0.204358	6.62574	0.48734	0.626018	0.987613
ENSMUSG00000027257.13:Pacsin3	3.06464	-0.514573	3.06464	-0.469201	0.638926	0.987613
ENSMUSG00000097317.1:Gm17281	2.58496	0	2.58496	0.0348313	0.972214	0.987613
ENSMUSG00000027255.14:Arfgap2	4.09984	-0.584963	4.09984	-0.756785	0.449179	0.987613
ENSMUSG00000081248.1:Gm13787	2.37744	1.58496	2.37744	1.17118	0.241528	0.987613
ENSMUSG00000080507.2:Gm22071	1.79248	-0.415037	1.79248	-0.263132	0.792449	0.987613
ENSMUSG00000040591.18:1110051M20Rik	6.14616	0.203533	6.14616	0.485695	0.627184	0.987613
ENSMUSG00000027253.15:Lrp4	4.35022	0.70044	4.35022	1.10774	0.267973	0.987613
ENSMUSG00000081834.1:Gm13770	3.5	1	3.5	1.25164	0.2107	0.987613
ENSMUSG00000040549.16:Ckap5	5.45345	-0.263034	5.45345	-0.409875	0.681898	0.987613
ENSMUSG00000077221.1:Snord67	2.5	3	2.5	2.36308	0.0181236	0.987613
ENSMUSG00000027249.15:F2	2.79248	-1.58496	2.79248	-1.38402	0.166352	0.987613
ENSMUSG00000083832.1:Gm13771	2.29248	-0.584963	2.29248	-0.38425	0.700793	0.987613
ENSMUSG00000027247.16:Arhgap1	4.38244	0.95109	4.38244	1.47951	0.139004	0.987613
ENSMUSG00000075040.9:Zfp408	6.34413	0.599462	6.34413	1.27511	0.20227	0.987613
ENSMUSG00000027243.8:Harbi1	5.12869	0.0824622	5.12869	0.210812	0.833034	0.987613
ENSMUSG00000027244.14:Atg13	5.1496	0.040642	5.1496	0.139468	0.88908	0.987613
ENSMUSG00000082457.1:Gm13776	2.40368	2.80735	2.40368	2.0521	0.0401596	0.987613
ENSMUSG00000040506.16:Ambra1	5.12869	0.0824622	5.12869	0.210812	0.833034	0.987613
ENSMUSG00000075036.1:Gm10805	3.19616	1.22239	3.19616	1.38374	0.166439	0.987613
ENSMUSG00000040495.4:Chrm4	2.79248	0.415037	2.79248	0.418517	0.675569	0.987613
ENSMUSG00000027239.14:Mdk	3.43518	0.530515	3.43518	0.697937	0.485216	0.987613
ENSMUSG00000098651.1:Mir6999	2.95345	-1.90689	2.95345	-1.81056	0.0702094	0.987613
ENSMUSG00000095332.1:Gm9821	2.95345	-0.736966	2.95345	-0.665199	0.505923	0.987613
ENSMUSG00000040479.11:Dgkz	2.5	1	2.5	0.810916	0.417414	0.987613
ENSMUSG00000027230.9:Creb3l1	4.38244	-0.95109	4.38244	-1.34182	0.179656	0.987613
ENSMUSG00000087018.1:2900072N19Rik	6.2652	-0.355481	6.2652	-0.628886	0.529424	0.987613
ENSMUSG00000058318.15:Phf21a	3.45345	-0.906891	3.45345	-0.997322	0.318608	0.987613
ENSMUSG00000087197.1:Gm13780	2.87744	0.584963	2.87744	0.598853	0.549271	0.987613
ENSMUSG00000088639.1:Mir1955	4.22561	-0.836501	4.22561	-1.11269	0.265841	0.987613
ENSMUSG00000083951.1:Gm13786	2.95345	-0.736966	2.95345	-0.665199	0.505923	0.987613
ENSMUSG00000081730.1:Gm13785	3.74593	-0.847997	3.74593	-1.00963	0.312672	0.987613
ENSMUSG00000027222.14:Pex16	3.08496	2.16993	3.08496	2.32369	0.0201422	0.987613
ENSMUSG00000040434.16:Large2	6.58918	-0.194647	6.58918	-0.308211	0.757922	0.987613
ENSMUSG00000044916.10:1700029I15Rik	2.79248	-0.415037	2.79248	-0.329604	0.741699	0.987613
ENSMUSG00000099093.1:Mir7000	4.07741	-0.341037	4.07741	-0.411649	0.680597	0.987613
ENSMUSG00000027223.15:Mapk8ip1	3.19616	2.39232	3.19616	2.64285	0.00822106	0.987613
ENSMUSG00000084781.1:D930015M05Rik	3.19616	0.777608	3.19616	0.905041	0.365443	0.987613
ENSMUSG00000068742.11:Cry2	7.34544	-0.195016	7.34544	-0.308946	0.757363	0.987613
ENSMUSG00000049922.8:Slc35c1	2.95345	-1.26303	2.95345	-1.18022	0.237912	0.987613
ENSMUSG00000085261.1:Gm13814	2.5	1	2.5	0.810916	0.417414	0.987613
ENSMUSG00000085293.2:Gm13817	2.5	1	2.5	0.810916	0.417414	0.987613
ENSMUSG00000080860.1:Gm13815	2.90368	-0.192645	2.90368	-0.132309	0.89474	0.987613
ENSMUSG00000099223.1:Mir7221	2.69616	0.222392	2.69616	0.232102	0.816458	0.987613
ENSMUSG00000098406.1:Mir7222	2.87744	0.584963	2.87744	0.598853	0.549271	0.987613
ENSMUSG00000027221.5:Chst1	4.42899	0.857981	4.42899	1.34141	0.179788	0.987613
ENSMUSG00000085976.1:Gm13816	3.56464	-0.485427	3.56464	-0.522081	0.601614	0.987613
ENSMUSG00000082700.1:Gm13792	1.90368	-1.80735	1.90368	-1.22777	0.219535	0.987613
ENSMUSG00000086980.1:Gm13791	2.66096	-1.32193	2.66096	-1.05268	0.292486	0.987613
ENSMUSG00000027220.2:Syt13	3.94741	-0.280108	3.94741	-0.297753	0.765892	0.987613
ENSMUSG00000075027.10:4631405J19Rik	3.22972	0.459432	3.22972	0.580519	0.561565	0.987613
ENSMUSG00000075028.11:Prdm11	3.2539	0.893085	3.2539	1.06149	0.288465	0.987613
ENSMUSG00000087559.1:Gm13802	1.29248	-0.584963	1.29248	-0.38086	0.703307	0.987613
ENSMUSG00000068735.14:Trp53i11	7.84576	-0.18175	7.84576	-0.282497	0.777563	0.987613
ENSMUSG00000027217.13:Tspan18	5.69937	0.415037	5.69937	0.907398	0.364196	0.987613
ENSMUSG00000089073.1:Gm23380	3.08496	-1	3.08496	-0.974228	0.329943	0.987613
ENSMUSG00000085852.1:Gm13807	2	2	2	1.41007	0.158519	0.987613
ENSMUSG00000099238.1:Mir7001	3.66096	1.32193	3.66096	1.68817	0.091379	0.987613
ENSMUSG00000075025.10:Gm10804	2.90368	-0.192645	2.90368	-0.132309	0.89474	0.987613
ENSMUSG00000027215.13:Cd82	2.29248	-0.584963	2.29248	-0.38425	0.700793	0.987613
ENSMUSG00000075024.2:Gm10803	1.5	-3	1.5	-2.05406	0.0399696	0.987613
ENSMUSG00000040310.12:Alx4	3.08496	-0.169925	3.08496	-0.110637	0.911904	0.987613
ENSMUSG00000081353.2:Gm13818	3.39068	0.137504	3.39068	0.235062	0.81416	0.987613
ENSMUSG00000027198.16:Ext2	8.17085	-0.135117	8.17085	-0.189517	0.849687	0.987613
ENSMUSG00000040272.14:Accs	5.59984	0.415037	5.59984	0.852899	0.393715	0.987613
ENSMUSG00000075023.11:Accsl	3.95345	-0.736966	3.95345	-0.910019	0.362813	0.987613
ENSMUSG00000083009.1:Gm1335	3.90689	0	3.90689	0.0776382	0.938116	0.987613
ENSMUSG00000027196.11:Alkbh3os1	2.40368	2.80735	2.40368	2.0521	0.0401596	0.987613
ENSMUSG00000098004.1:Gm27027	2.79248	-0.415037	2.79248	-0.329604	0.741699	0.987613
ENSMUSG00000040174.14:Alkbh3	6.41832	0.303069	6.41832	0.684152	0.493879	0.987613
ENSMUSG00000027195.10:Hsd17b12	7.69234	-0.417051	7.69234	-0.751647	0.452263	0.987613
ENSMUSG00000093033.1:Gm23630	3.95943	1	3.95943	1.41781	0.156248	0.987613
ENSMUSG00000106336.1:Mir129b	3.35022	-0.70044	3.35022	-0.730409	0.46514	0.987613
ENSMUSG00000065511.1:Mir129-2	3.74593	-0.847997	3.74593	-1.00963	0.312672	0.987613
ENSMUSG00000076335.1:Mir670	2	-2	2	-1.36124	0.173439	0.987613
ENSMUSG00000075020.6:Mir670hg	4.85368	-0.788496	4.85368	-1.18001	0.237997	0.987613
ENSMUSG00000081476.1:Itpa-ps1	3.39068	0.137504	3.39068	0.235062	0.81416	0.987613
ENSMUSG00000045464.5:2810002D19Rik	4.48864	-0.192645	4.48864	-0.216885	0.828298	0.987613
ENSMUSG00000027194.16:Ttc17	5.01809	0.748461	5.01809	1.34698	0.177986	0.987613
ENSMUSG00000027193.12:Api5	7.99297	-0.423211	7.99297	-0.76393	0.444909	0.987613
ENSMUSG00000106196.1:Gm44461	1.5	1	1.5	0.717244	0.473223	0.987613
ENSMUSG00000083204.1:Gm13788	2.82193	-1	2.82193	-0.856813	0.391549	0.987613
ENSMUSG00000077678.1:Gm24318	2	0	2	0.0244175	0.98052	0.987613
ENSMUSG00000087069.1:Gm13793	2.58496	-2	2.58496	-1.51734	0.129182	0.987613
ENSMUSG00000077281.1:Gm26396	3.08496	-0.169925	3.08496	-0.110637	0.911904	0.987613
ENSMUSG00000084906.1:Gm13794	2.66096	1.32193	2.66096	1.13305	0.257193	0.987613
ENSMUSG00000081757.1:Gm13798	3.0222	0.874469	3.0222	0.944137	0.345099	0.987613
ENSMUSG00000083846.1:Gm13797	3.1427	-1.11548	3.1427	-1.13237	0.25748	0.987613
ENSMUSG00000087537.1:Gm13799	2.79248	0.415037	2.79248	0.418517	0.675569	0.987613
ENSMUSG00000104258.1:Gm37175	1	0	1	0.0244175	0.98052	0.987613
ENSMUSG00000082327.1:Gm13801	3.7047	0.765535	3.7047	1.05743	0.290316	0.987613
ENSMUSG00000050587.14:Lrrc4c	5.30274	0.109624	5.30274	0.284128	0.776312	0.987613
ENSMUSG00000091288.1:Gm17075	1.90368	1.80735	1.90368	1.2766	0.201743	0.987613
ENSMUSG00000090449.1:Gm17076	2.40368	0.807355	2.40368	0.610785	0.541342	0.987613
