## Supplementary material for "A primed immune transcriptional program is activated in oligodendroglia in multiple sclerosis": TableS7 (part 3 of 3)

### Sheet: Ctcf_IFNgvsCtr (continued)
Gene_ID_of_the_500bp_promoters	A	log2FC	sd	zscore	P-val	Adj_pval
ENSMUSG00000091061.1:4930445B16Rik	1.5	1	1.5	0.717244	0.473223	0.987613
ENSMUSG00000084460.1:Gm22957	2.66096	-0.678072	2.66096	-0.520394	0.602789	0.987613
ENSMUSG00000088633.1:Gm22313	3.40368	0.807355	3.40368	1.02444	0.305628	0.987613
ENSMUSG00000105133.1:Gm44320	2.40368	-0.807355	2.40368	-0.55287	0.580352	0.987613
ENSMUSG00000082820.3:Gm13803	2.29248	0.584963	2.29248	0.434921	0.66362	0.987613
ENSMUSG00000080802.1:Gm13804	2.95345	0.736966	2.95345	0.777781	0.436698	0.987613
ENSMUSG00000082862.1:Gm13806	3.5222	-0.125531	3.5222	-0.0757951	0.939582	0.987613
ENSMUSG00000075015.3:Gm10801	14.2254	-0.0528701	14.2254	-0.025531	0.979631	0.987613
ENSMUSG00000075014.1:Gm10800	15.3786	-0.0673852	15.3786	-0.0544717	0.956559	0.987613
ENSMUSG00000101186.1:Gm29235	2.29248	-0.584963	2.29248	-0.38425	0.700793	0.987613
ENSMUSG00000084313.1:Gm13809	3	-2	3	-1.96268	0.0496834	0.987613
ENSMUSG00000082259.1:Gm13808	2.95345	-0.736966	2.95345	-0.665199	0.505923	0.987613
ENSMUSG00000084209.1:Gm13811	2.69616	2.22239	2.69616	1.95827	0.0501986	0.987613
ENSMUSG00000082435.1:Gm13813	2.95345	-0.736966	2.95345	-0.665199	0.505923	0.987613
ENSMUSG00000094873.1:Gm13812	2.87744	0.584963	2.87744	0.598853	0.549271	0.987613
ENSMUSG00000095203.1:Gm13810	2.95345	0.736966	2.95345	0.777781	0.436698	0.987613
ENSMUSG00000093614.1:Gm20693	2.90368	1.80735	2.90368	1.82569	0.0678964	0.987613
ENSMUSG00000032864.4:Rag2	3	0	3	0.0598273	0.952293	0.987613
ENSMUSG00000061311.6:Rag1	3.56464	-0.485427	3.56464	-0.522081	0.601614	0.987613
ENSMUSG00000027165.16:B230118H07Rik	3.35022	-0.70044	3.35022	-0.730409	0.46514	0.987613
ENSMUSG00000027164.8:Traf6	6.52492	0.405992	6.52492	0.889364	0.373808	0.987613
ENSMUSG00000087465.1:Gm13905	3.62869	-0.917538	3.62869	-1.05052	0.29348	0.987613
ENSMUSG00000032841.15:Prr5l	2.95345	1.26303	2.95345	1.2928	0.196079	0.987613
ENSMUSG00000027163.13:Commd9	5.20681	-0.505235	5.20681	-0.791778	0.42849	0.987613
ENSMUSG00000085417.1:Gm13919	2.79248	1.58496	2.79248	1.47293	0.140769	0.987613
ENSMUSG00000085110.1:Gm13920	3.35712	-1.09954	3.35712	-1.19024	0.23395	0.987613
ENSMUSG00000082328.1:Gm13921	4	0	4	0.0776382	0.938116	0.987613
ENSMUSG00000048058.17:Ldlrad3	4.56464	-0.485427	4.56464	-0.651141	0.514956	0.987613
ENSMUSG00000081774.1:Gm13866	3.19616	-1.22239	3.19616	-1.24743	0.212238	0.987613
ENSMUSG00000083306.1:Gm13868	2.58496	2	2.58496	1.587	0.112513	0.987613
ENSMUSG00000027189.16:Trim44	3.85712	-1.07039	3.85712	-1.29453	0.195481	0.987613
ENSMUSG00000075012.4:Fjx1	4.33621	-0.4975	4.33621	-0.669047	0.503465	0.987613
ENSMUSG00000027188.8:Pamr1	2.45345	0.263034	2.45345	0.231697	0.816773	0.987613
ENSMUSG00000005089.15:Slc1a2	4.28112	0.222392	4.28112	0.385561	0.699822	0.987613
ENSMUSG00000087185.1:Gm13872	1.90368	1.80735	1.90368	1.2766	0.201743	0.987613
ENSMUSG00000065683.1:Gm23731	3.1427	1.11548	3.1427	1.26867	0.204559	0.987613
ENSMUSG00000005087.17:Cd44	2.90368	-1.80735	2.90368	-1.71311	0.086692	0.987613
ENSMUSG00000010911.12:Apip	7.28038	0.241008	7.28038	0.560413	0.575198	0.987613
ENSMUSG00000010914.10:Pdhx	7.39827	0.281771	7.39827	0.641687	0.521076	0.987613
ENSMUSG00000058281.1:Gm10038	2.29248	2.58496	2.29248	1.8353	0.0664608	0.987613
ENSMUSG00000087032.1:Gm13874	2.5	-1	2.5	-0.741253	0.45854	0.987613
ENSMUSG00000086957.1:Gm13869	3.6427	0.115477	3.6427	0.212776	0.831502	0.987613
ENSMUSG00000084385.1:Gm13873	3.08496	0.169925	3.08496	0.242935	0.808056	0.987613
ENSMUSG00000012350.15:Ehf	1.79248	-1.58496	1.79248	-1.07369	0.282963	0.987613
ENSMUSG00000102686.1:Gm37220	2.95345	1.26303	2.95345	1.2928	0.196079	0.987613
ENSMUSG00000087278.1:A930006I01Rik	4.16096	0.321928	4.16096	0.526396	0.598613	0.987613
ENSMUSG00000070794.11:BC016548	1	0	1	0.0244175	0.98052	0.987613
ENSMUSG00000027186.14:Elf5	3.08496	1	3.08496	1.10653	0.268499	0.987613
ENSMUSG00000027187.10:Cat	5.93672	-0.258734	5.93672	-0.43599	0.662844	0.987613
ENSMUSG00000081687.1:Gm13996	6.50386	-0.708234	6.50386	-1.33222	0.182789	0.987613
ENSMUSG00000032724.5:Abtb2	6.90644	0.0721498	6.90644	0.223738	0.822961	0.987613
ENSMUSG00000027185.15:Nat10	6.64889	0.158065	6.64889	0.395038	0.692815	0.987613
ENSMUSG00000027184.14:Caprin1	6.05328	-0.152003	6.05328	-0.223186	0.823391	0.987613
ENSMUSG00000086687.1:4930547E08Rik	3.19616	-1.22239	3.19616	-1.24743	0.212238	0.987613
ENSMUSG00000081348.1:Gm13878	2.66096	-1.32193	2.66096	-1.05268	0.292486	0.987613
ENSMUSG00000081010.3:Gm13880	2.16096	-0.321928	2.16096	-0.198623	0.842558	0.987613
ENSMUSG00000083495.1:Gm13877	2.85022	1.70044	2.85022	1.65031	0.0988798	0.987613
ENSMUSG00000081275.1:Gm13875	4.12869	-0.0824622	4.12869	-0.0457852	0.963481	0.987613
ENSMUSG00000076234.1:Gm22757	4.12396	0.247928	4.12396	0.421691	0.673251	0.987613
ENSMUSG00000076233.1:Gm22761	2.58496	1.16993	2.58496	0.942792	0.345788	0.987613
ENSMUSG00000082845.1:Gm13879	2.95345	0.736966	2.95345	0.777781	0.436698	0.987613
ENSMUSG00000083643.1:Gm13876	3.29248	0.584963	3.29248	0.719749	0.47168	0.987613
ENSMUSG00000084756.1:Gm13881	3.16096	-0.321928	3.16096	-0.278321	0.780766	0.987613
ENSMUSG00000032698.15:Lmo2	1.79248	-0.415037	1.79248	-0.263132	0.792449	0.987613
ENSMUSG00000027180.12:Fbxo3	5.93441	-0.306103	5.93441	-0.530435	0.59581	0.987613
ENSMUSG00000046085.7:4931422A03Rik	2.5	1	2.5	0.810916	0.417414	0.987613
ENSMUSG00000087739.1:Gm24644	3.08496	-1	3.08496	-0.974228	0.329943	0.987613
ENSMUSG00000078091.1:Gm10912	3.16096	-1.67807	3.16096	-1.73785	0.0822365	0.987613
ENSMUSG00000075006.2:Gm10799	3.12396	-2.24793	3.12396	-2.35115	0.0187153	0.987613
ENSMUSG00000068686.12:Cd59b	2.16096	2.32193	2.16096	1.63311	0.102445	0.987613
ENSMUSG00000032679.12:Cd59a	3.85368	0.788496	3.85368	1.08684	0.277106	0.987613
ENSMUSG00000032671.5:A930018P22Rik	5.4915	0.0641303	5.4915	0.199404	0.841946	0.987613
ENSMUSG00000089606.1:Gm22501	1.66096	1.32193	1.66096	0.940285	0.347071	0.987613
ENSMUSG00000087473.7:Gm13883	3.69616	2.22239	3.69616	2.92378	0.00345812	0.987613
ENSMUSG00000088700.1:Gm25554	3.32193	0	3.32193	0.0766318	0.938916	0.987613
ENSMUSG00000081721.3:Gm13882	2.16096	-0.321928	2.16096	-0.198623	0.842558	0.987613
ENSMUSG00000068373.15:D430041D05Rik	3.29248	-0.584963	3.29248	-0.577846	0.563368	0.987613
ENSMUSG00000084516.1:Mir1902	2.6427	2.11548	2.6427	1.7891	0.0735995	0.987613
ENSMUSG00000027177.14:Hipk3	5.73989	0.695145	5.73989	1.46589	0.142679	0.987613
ENSMUSG00000081447.1:Gm13870	2.66096	-0.678072	2.66096	-0.520394	0.602789	0.987613
ENSMUSG00000082379.1:Gm13884	2.29248	-0.584963	2.29248	-0.38425	0.700793	0.987613
ENSMUSG00000086454.7:Platr14	3.16096	0.321928	3.16096	0.414622	0.678419	0.987613
ENSMUSG00000077236.1:Gm22439	3.08496	0.169925	3.08496	0.242935	0.808056	0.987613
ENSMUSG00000082276.1:Gm13885	2.95345	-0.736966	2.95345	-0.665199	0.505923	0.987613
ENSMUSG00000027176.8:Cstf3	7.41783	-0.0168738	7.41783	0.0462396	0.963119	0.987613
ENSMUSG00000027175.10:Tcp11l1	4.45345	0.263034	4.45345	0.458981	0.646248	0.987613
ENSMUSG00000074997.3:Pin1rt1	3.56464	-0.485427	3.56464	-0.522081	0.601614	0.987613
ENSMUSG00000027173.7:Depdc7	4.04373	-0.0874628	4.04373	-0.0395766	0.968431	0.987613
ENSMUSG00000083856.1:Gm13886	2.45345	2.90689	2.45345	2.21913	0.0264776	0.987613
ENSMUSG00000027171.10:Prrg4	3.85022	0.29956	3.85022	0.460479	0.645172	0.987613
ENSMUSG00000045106.12:Ccdc73	2.79248	-0.415037	2.79248	-0.329604	0.741699	0.987613
ENSMUSG00000082934.1:Gm13887	3.78493	0.925999	3.78493	1.263	0.20659	0.987613
ENSMUSG00000027170.12:Eif3m	5.39068	-0.137504	5.39068	-0.176098	0.860217	0.987613
ENSMUSG00000083487.1:Gm13888	1.5	-1	1.5	-0.668409	0.503872	0.987613
ENSMUSG00000079175.1:Gm11060	3.29248	-1.41504	3.29248	-1.4985	0.134003	0.987613
ENSMUSG00000099166.1:Gm27715	0.5	-1	0.5	-0.668409	0.503872	0.987613
ENSMUSG00000099243.1:Gm27538	3.39068	0.137504	3.39068	0.235062	0.81416	0.987613
ENSMUSG00000098946.1:Gm27636	2	0	2	0.0244175	0.98052	0.987613
ENSMUSG00000098459.1:Gm27308	2.45345	-1.73697	2.45345	-1.27174	0.203465	0.987613
ENSMUSG00000016458.14:Wt1	3.66096	-0.678072	3.66096	-0.75767	0.448648	0.987613
ENSMUSG00000074987.9:Wt1os	3.48864	-1.80735	3.48864	-2.05932	0.0394637	0.987613
ENSMUSG00000055312.2:Them7	1.95345	-0.736966	1.95345	-0.486172	0.626845	0.987613
ENSMUSG00000005973.6:Rcn1	5.35712	-0.455679	5.35712	-0.768638	0.442108	0.987613
ENSMUSG00000086764.1:4930527A07Rik	1.5	-1	1.5	-0.668409	0.503872	0.987613
ENSMUSG00000081701.1:Gm13890	3.06464	-1.48543	3.06464	-1.47925	0.139072	0.987613
ENSMUSG00000080859.1:Rpl10-ps1	3.45345	0.906891	3.45345	1.14183	0.253524	0.987613
ENSMUSG00000102424.2:Paupar	2.40368	-2.80735	2.40368	-1.99419	0.0461314	0.987613
ENSMUSG00000027168.21:Pax6	2.5	1	2.5	0.810916	0.417414	0.987613
ENSMUSG00000086029.7:Pax6os1	1.66096	1.32193	1.66096	0.940285	0.347071	0.987613
ENSMUSG00000084870.1:Gm13954	1.5	-1	1.5	-0.668409	0.503872	0.987613
ENSMUSG00000042670.5:Immp1l	6.05524	-0.0216951	6.05524	0.0366268	0.970783	0.987613
ENSMUSG00000027167.11:Elp4	6.05524	0.0216951	6.05524	0.123139	0.901997	0.987613
ENSMUSG00000093363.1:Gm22002	3	0	3	0.0598273	0.952293	0.987613
ENSMUSG00000084571.1:n-R5s201	2	0	2	0.0244175	0.98052	0.987613
ENSMUSG00000074981.13:Dcdc5	5.75092	-0.214125	5.75092	-0.347046	0.728557	0.987613
ENSMUSG00000027166.14:Dnajc24	3.32193	0	3.32193	0.0766318	0.938916	0.987613
ENSMUSG00000100156.1:Gm29053	3.7539	-0.106915	3.7539	-0.0602479	0.951958	0.987613
ENSMUSG00000081258.1:Gm14013	1.5	1	1.5	0.717244	0.473223	0.987613
ENSMUSG00000087226.1:Gm14015	2.66096	-1.32193	2.66096	-1.05268	0.292486	0.987613
ENSMUSG00000087225.1:Gm14014	2.95345	-1.26303	2.95345	-1.18022	0.237912	0.987613
ENSMUSG00000085218.7:BB218582	4.94741	0.280108	4.94741	0.547988	0.5837	0.987613
ENSMUSG00000016386.15:Mpped2	4.08496	-1	4.08496	-1.34403	0.178938	0.987613
ENSMUSG00000105886.1:Gm22813	2	2	2	1.41007	0.158519	0.987613
ENSMUSG00000105450.1:Gm22813	2	2	2	1.41007	0.158519	0.987613
ENSMUSG00000085530.1:Gm13901	3.29248	1.41504	3.29248	1.64041	0.100921	0.987613
ENSMUSG00000084164.1:Gm13902	3	0	3	0.0598273	0.952293	0.987613
ENSMUSG00000027122.15:Arl14ep	5.3741	0.104337	5.3741	0.274281	0.783869	0.987613
ENSMUSG00000081966.1:Gm13900	2.79248	0.415037	2.79248	0.418517	0.675569	0.987613
ENSMUSG00000082066.1:Gm13904	1.79248	1.58496	1.79248	1.12252	0.26164	0.987613
ENSMUSG00000027120.6:Fshb	2.45345	-1.73697	2.45345	-1.27174	0.203465	0.987613
ENSMUSG00000089408.1:Gm24885	3.19616	0.777608	3.19616	0.905041	0.365443	0.987613
ENSMUSG00000083181.1:Gm13903	3.08496	1	3.08496	1.10653	0.268499	0.987613
ENSMUSG00000042604.5:Kcna4	3.82193	1	3.82193	1.3578	0.174528	0.987613
ENSMUSG00000052005.8:Gm9864	2.66096	-1.32193	2.66096	-1.05268	0.292486	0.987613
ENSMUSG00000077480.1:Gm23439	4.66546	-1.71621	4.66546	-2.64736	0.00811232	0.987613
ENSMUSG00000077411.1:Gm23749	1.29248	0.584963	1.29248	0.429695	0.667417	0.987613
ENSMUSG00000086758.1:Gm13912	0.5	-1	0.5	-0.668409	0.503872	0.987613
ENSMUSG00000083590.1:Gm13916	2.58496	0	2.58496	0.0348313	0.972214	0.987613
ENSMUSG00000082113.1:Gm13915	2.29248	-1.41504	2.29248	-0.965461	0.334314	0.987613
ENSMUSG00000083347.1:Gm13913	3.19616	-0.777608	3.19616	-0.76874	0.442047	0.987613
ENSMUSG00000083697.1:Gm13914	0.5	-1	0.5	-0.668409	0.503872	0.987613
ENSMUSG00000083424.3:Rpl35a-ps4	3.1427	1.11548	3.1427	1.26867	0.204559	0.987613
ENSMUSG00000063684.9:Gm13910	3.08496	0.169925	3.08496	0.242935	0.808056	0.987613
ENSMUSG00000087544.1:Gm13923	1.5	1	1.5	0.717244	0.473223	0.987613
ENSMUSG00000076987.1:Gm24115	2	2	2	1.41007	0.158519	0.987613
ENSMUSG00000027115.14:Kif18a	5.02083	0.133267	5.02083	0.297482	0.766098	0.987613
ENSMUSG00000057234.9:Mettl15	4.92899	-0.142019	4.92899	-0.172145	0.863324	0.987613
ENSMUSG00000081746.2:Gm13925	2.45345	2.90689	2.45345	2.21913	0.0264776	0.987613
ENSMUSG00000093410.1:Gm20638	0.5	1	0.5	0.717244	0.473223	0.987613
ENSMUSG00000048482.14:Bdnf	3.29248	1.41504	3.29248	1.64041	0.100921	0.987613
ENSMUSG00000109604.1:Gm45346	2.66096	0.678072	2.66096	0.600761	0.547999	0.987613
ENSMUSG00000083915.1:Gm13932	2.72972	-1.45943	2.72972	-1.21945	0.222673	0.987613
ENSMUSG00000027162.7:Lin7c	5.25439	-0.600393	5.25439	-0.954113	0.340026	0.987613
ENSMUSG00000063751.6:Platr8	3.40368	0.807355	3.40368	1.02444	0.305628	0.987613
ENSMUSG00000050199.13:Lgr4	6.46832	-0.292782	6.46832	-0.503875	0.614349	0.987613
ENSMUSG00000027160.16:Ccdc34	5.28966	-0.40439	5.28966	-0.673122	0.50087	0.987613
ENSMUSG00000086186.1:Ccdc34os	2.29248	-0.584963	2.29248	-0.38425	0.700793	0.987613
ENSMUSG00000085444.1:Gm13936	3.45345	0.263034	3.45345	0.382474	0.70211	0.987613
ENSMUSG00000082512.1:Gm13937	6.96578	0	6.96578	0.0798831	0.93633	0.987613
ENSMUSG00000064779.1:Gm22997	2.66096	-1.32193	2.66096	-1.05268	0.292486	0.987613
ENSMUSG00000041660.8:Bbox1	3.24593	-0.152003	3.24593	-0.0976391	0.922219	0.987613
ENSMUSG00000074971.4:Fibin	3.19616	-1.22239	3.19616	-1.24743	0.212238	0.987613
ENSMUSG00000083320.1:Gm13935	2.66096	-0.678072	2.66096	-0.520394	0.602789	0.987613
ENSMUSG00000074970.1:Gm10794	2.40368	-0.807355	2.40368	-0.55287	0.580352	0.987613
ENSMUSG00000041644.14:Slc5a12	2.16096	-2.32193	2.16096	-1.58428	0.113131	0.987613
ENSMUSG00000050808.13:Muc15	2.79248	-0.415037	2.79248	-0.329604	0.741699	0.987613
ENSMUSG00000074968.11:Ano3	3.58496	0	3.58496	0.0715568	0.942955	0.987613
ENSMUSG00000079171.3:Gm13942	4.40368	0.807355	4.40368	1.26632	0.205398	0.987613
ENSMUSG00000079170.3:Gm13941	2	-2	2	-1.36124	0.173439	0.987613
ENSMUSG00000079169.3:Gm15130	2.29248	0.584963	2.29248	0.434921	0.66362	0.987613
ENSMUSG00000084094.1:Gm13961	3.16096	0.321928	3.16096	0.414622	0.678419	0.987613
ENSMUSG00000027157.10:4930430A15Rik	3.62396	1.24793	3.62396	1.59767	0.110116	0.987613
ENSMUSG00000074966.5:Olfr1275	2.08496	1	2.08496	0.717244	0.473223	0.987613
ENSMUSG00000063844.5:Olfr1276	2.29248	0.584963	2.29248	0.434921	0.66362	0.987613
ENSMUSG00000084933.1:Gm13962	3.08496	-0.169925	3.08496	-0.110637	0.911904	0.987613
ENSMUSG00000074965.5:Olfr1277	2.90368	0.192645	2.90368	0.244891	0.806541	0.987613
ENSMUSG00000068647.2:Olfr1278	2.08496	1	2.08496	0.717244	0.473223	0.987613
ENSMUSG00000109449.3:Olfr1280	2.66096	-0.678072	2.66096	-0.520394	0.602789	0.987613
ENSMUSG00000095156.2:Olfr1281	2.82193	-1	2.82193	-0.856813	0.391549	0.987613
ENSMUSG00000096554.1:Olfr1282	2.95345	-0.736966	2.95345	-0.665199	0.505923	0.987613
ENSMUSG00000109322.2:Olfr1283	2	0	2	0.0244175	0.98052	0.987613
ENSMUSG00000108931.2:Olfr1284	1.5	-1	1.5	-0.668409	0.503872	0.987613
ENSMUSG00000109521.3:Olfr1285	2.5	1	2.5	0.810916	0.417414	0.987613
ENSMUSG00000096703.3:Olfr1286	3.98864	0.36257	3.98864	0.563543	0.573065	0.987613
ENSMUSG00000095586.1:Olfr1287	1.79248	-3.58496	1.79248	-2.45934	0.0139192	0.987613
ENSMUSG00000044039.4:Olfr1288	2.90368	-0.192645	2.90368	-0.132309	0.89474	0.987613
ENSMUSG00000061195.8:Olfr1289	3.48864	-0.63743	3.48864	-0.679523	0.496807	0.987613
ENSMUSG00000108891.4:Olfr1291-ps1	2.16096	-0.321928	2.16096	-0.198623	0.842558	0.987613
ENSMUSG00000094074.1:Olfr1292-ps1	1.79248	-1.58496	1.79248	-1.07369	0.282963	0.987613
ENSMUSG00000108908.4:Olfr1293-ps	2.45345	-0.263034	2.45345	-0.163759	0.869921	0.987613
ENSMUSG00000109287.1:Gm44713	2.89068	1.1375	2.89068	1.11968	0.262849	0.987613
ENSMUSG00000109547.2:Olfr1294	3.29248	-0.584963	3.29248	-0.577846	0.563368	0.987613
ENSMUSG00000108919.3:Olfr1295	3.06464	-0.514573	3.06464	-0.469201	0.638926	0.987613
ENSMUSG00000096690.1:Olfr1296-ps1	2.29248	-0.584963	2.29248	-0.38425	0.700793	0.987613
ENSMUSG00000094858.3:Olfr1297	1.5	-3	1.5	-2.05406	0.0399696	0.987613
ENSMUSG00000109219.2:Olfr1299	1	0	1	0.0244175	0.98052	0.987613
ENSMUSG00000109071.1:Gm44840	1.29248	0.584963	1.29248	0.429695	0.667417	0.987613
ENSMUSG00000109389.1:Olfr1300-ps1	1	0	1	0.0244175	0.98052	0.987613
ENSMUSG00000082091.1:Gm13922	2.40368	-0.807355	2.40368	-0.55287	0.580352	0.987613
ENSMUSG00000084134.1:Gm13930	2.29248	0.584963	2.29248	0.434921	0.66362	0.987613
ENSMUSG00000057149.4:Olfr1301	2.08496	-1	2.08496	-0.668409	0.503872	0.987613
ENSMUSG00000044560.3:Olfr1302	2.58496	1.16993	2.58496	0.942792	0.345788	0.987613
ENSMUSG00000109423.1:Olfr1304-ps1	2	0	2	0.0244175	0.98052	0.987613
ENSMUSG00000077467.1:Gm26421	1.5	-1	1.5	-0.668409	0.503872	0.987613
ENSMUSG00000083059.3:Olfr268-ps1	2.95345	-0.736966	2.95345	-0.665199	0.505923	0.987613
ENSMUSG00000074955.3:Olfr1305	1.79248	-0.415037	1.79248	-0.263132	0.792449	0.987613
ENSMUSG00000096566.2:Olfr1306	2	0	2	0.0244175	0.98052	0.987613
ENSMUSG00000081069.1:Gm13928	2.90368	0.192645	2.90368	0.244891	0.806541	0.987613
ENSMUSG00000074952.3:Olfr1308	3	0	3	0.0598273	0.952293	0.987613
ENSMUSG00000109528.2:Olfr1309	1.5	-1	1.5	-0.668409	0.503872	0.987613
ENSMUSG00000081037.3:Gm13929	2.5	1	2.5	0.810916	0.417414	0.987613
ENSMUSG00000108827.3:Olfr1310	3	0	3	0.0598273	0.952293	0.987613
ENSMUSG00000109403.2:Olfr1311	3.19616	1.22239	3.19616	1.38374	0.166439	0.987613
ENSMUSG00000074947.3:Olfr1312	3.29248	-0.584963	3.29248	-0.577846	0.563368	0.987613
ENSMUSG00000074946.5:Olfr1313	2.79248	-0.415037	2.79248	-0.329604	0.741699	0.987613
ENSMUSG00000074945.3:Olfr1314	2.98864	-0.36257	2.98864	-0.306823	0.758978	0.987613
ENSMUSG00000109033.2:Olfr1315-ps1	3.08496	0.169925	3.08496	0.242935	0.808056	0.987613
ENSMUSG00000109801.2:Olfr1316	2.66096	0.678072	2.66096	0.600761	0.547999	0.987613
ENSMUSG00000050776.3:Olfr1317	2.40368	0.807355	2.40368	0.610785	0.541342	0.987613
ENSMUSG00000049758.7:Olfr1318	2.29248	-1.41504	2.29248	-0.965461	0.334314	0.987613
ENSMUSG00000109522.1:Olfr1319-ps1	2.79248	-1.58496	2.79248	-1.38402	0.166352	0.987613
ENSMUSG00000027134.4:Lpcat4	8.10037	-0.0578207	8.10037	-0.0354016	0.97176	0.987613
ENSMUSG00000041358.1:Nutm1	4.02764	0.440573	4.02764	0.668079	0.504083	0.987613
ENSMUSG00000027133.3:Nop10	7.39438	-0.273994	7.39438	-0.466414	0.640919	0.987613
ENSMUSG00000027130.15:Slc12a6	5.90368	0.192645	5.90368	0.463985	0.642658	0.987613
ENSMUSG00000027131.3:Emc4	4.08496	0.169925	4.08496	0.311323	0.755555	0.987613
ENSMUSG00000027132.3:Katnbl1	7.77061	0.525628	7.77061	1.1279	0.259363	0.987613
ENSMUSG00000081541.1:Gm13940	3.06464	-1.48543	3.06464	-1.47925	0.139072	0.987613
ENSMUSG00000055943.5:Emc7	4.99292	0.584963	4.99292	1.06806	0.285494	0.987613
ENSMUSG00000077705.1:n-R5s202	2.74593	0.847997	2.74593	0.772051	0.440084	0.987613
ENSMUSG00000074939.3:Chrm5	3.85712	-1.07039	3.85712	-1.29453	0.195481	0.987613
ENSMUSG00000003604.14:Aven	3.45345	-0.263034	3.45345	-0.237965	0.811908	0.987613
ENSMUSG00000080622.1:Gm22676	2.5	-1	2.5	-0.741253	0.45854	0.987613
ENSMUSG00000105420.1:Gm44374	3.56464	-0.485427	3.56464	-0.522081	0.601614	0.987613
ENSMUSG00000057378.15:Ryr3	4.01118	-1.37851	4.01118	-1.7698	0.0767609	0.987613
ENSMUSG00000041255.2:Tmco5b	2.40368	-2.80735	2.40368	-1.99419	0.0461314	0.987613
ENSMUSG00000093660.1:Gm26505	2.22972	-2.45943	2.22972	-1.69674	0.0897466	0.987613
ENSMUSG00000044042.18:Fmn1	5.80735	-0.38529	5.80735	-0.688321	0.491251	0.987613
ENSMUSG00000084391.1:Gm13967	2.29248	0.584963	2.29248	0.434921	0.66362	0.987613
ENSMUSG00000085508.1:Gm13965	2.69616	0.222392	2.69616	0.232102	0.816458	0.987613
ENSMUSG00000085448.1:Gm13963	3.56464	0.485427	3.56464	0.665195	0.505926	0.987613
ENSMUSG00000087545.1:Gm13966	3.54373	1.08746	3.54373	1.40144	0.161084	0.987613
ENSMUSG00000105821.1:Gm44465	1.5	1	1.5	0.717244	0.473223	0.987613
ENSMUSG00000087106.1:Gm13964	3	0	3	0.0598273	0.952293	0.987613
ENSMUSG00000084798.1:4930533B01Rik	3.32193	0	3.32193	0.0766318	0.938916	0.987613
ENSMUSG00000074934.3:Grem1	2.69616	-0.222392	2.69616	-0.151784	0.879357	0.987613
ENSMUSG00000023236.7:Scg5	4.5	1	4.5	1.55205	0.12065	0.987613
ENSMUSG00000041219.14:Arhgap11a	5.42587	0.0671142	5.42587	0.204961	0.837602	0.987613
ENSMUSG00000096006.1:Gm21596	4.0222	-0.874469	4.0222	-1.0943	0.273825	0.987613
ENSMUSG00000092201.7:A530058N18Rik	2.95345	-0.736966	2.95345	-0.665199	0.505923	0.987613
ENSMUSG00000087694.8:A530058N18Rik	2.58496	-2	2.58496	-1.51734	0.129182	0.987613
ENSMUSG00000068615.4:Gjd2	3.63339	-0.347923	3.63339	-0.353925	0.723395	0.987613
ENSMUSG00000068614.7:Actc1	2.5	1	2.5	0.810916	0.417414	0.987613
ENSMUSG00000092397.7:C130080G10Rik	3.58496	0	3.58496	0.0715568	0.942955	0.987613
ENSMUSG00000098464.1:Mir7002	2.5	1	2.5	0.810916	0.417414	0.987613
ENSMUSG00000040383.16:Aqr	4.08496	-0.169925	4.08496	-0.169538	0.865373	0.987613
ENSMUSG00000040321.3:Zfp770	4.48864	0.192645	4.48864	0.354579	0.722905	0.987613
ENSMUSG00000084620.1:Gm25103	2.56464	0.485427	2.56464	0.411563	0.680659	0.987613
ENSMUSG00000101266.1:Gm29234	2.19616	1.22239	2.19616	0.881244	0.378186	0.987613
ENSMUSG00000084785.1:Gm13972	3.53841	0.736966	3.53841	0.972806	0.33065	0.987613
ENSMUSG00000057147.13:Dph6	3.63339	0.347923	3.63339	0.497039	0.619162	0.987613
ENSMUSG00000082997.1:Gm13975	2.22972	2.45943	2.22972	1.74741	0.0805667	0.987613
ENSMUSG00000085222.1:Gm13974	7.17492	-0.00998409	7.17492	0.0599765	0.952174	0.987613
ENSMUSG00000099361.1:Gm28492	2.79248	-1.58496	2.79248	-1.38402	0.166352	0.987613
ENSMUSG00000084222.1:Gm13973	3.29248	0.584963	3.29248	0.719749	0.47168	0.987613
ENSMUSG00000099802.1:Gm28493	3.5	1	3.5	1.25164	0.2107	0.987613
ENSMUSG00000101448.1:Gm28494	1.79248	1.58496	1.79248	1.12252	0.26164	0.987613
ENSMUSG00000086197.1:Gm13976	2.58496	1.16993	2.58496	0.942792	0.345788	0.987613
ENSMUSG00000087309.1:4930528P14Rik	1.66096	3.32193	1.66096	2.32594	0.0200218	0.987613
ENSMUSG00000085582.7:3110099E03Rik	2.29248	0.584963	2.29248	0.434921	0.66362	0.987613
ENSMUSG00000040282.13:BC052040	4.47126	1.77259	4.47126	2.69796	0.00697654	0.987613
ENSMUSG00000086735.1:Gm13977	4.47418	1.54749	4.47418	2.36409	0.0180744	0.987613
ENSMUSG00000088606.1:Mir1951	2.66096	1.32193	2.66096	1.13305	0.257193	0.987613
ENSMUSG00000027210.20:Meis2	6.01118	-0.0223678	6.01118	0.0352855	0.971852	0.987613
ENSMUSG00000086308.1:G630016G05Rik	5.42275	-0.201634	5.42275	-0.295528	0.76759	0.987613
ENSMUSG00000086328.1:2700033N17Rik	4.74593	0.321928	4.74593	0.576335	0.564389	0.987613
ENSMUSG00000103562.1:2810405F15Rik	3.95345	-0.0931094	3.95345	-0.0471439	0.962399	0.987613
ENSMUSG00000081787.1:Gm13991	3.32193	0	3.32193	0.0766318	0.938916	0.987613
ENSMUSG00000086462.1:Gm13990	3.74593	0.847997	3.74593	1.16307	0.244801	0.987613
ENSMUSG00000085316.1:D330050G23Rik	8.03624	-0.175754	8.03624	-0.270541	0.786744	0.987613
ENSMUSG00000087910.1:Gm24914	3.6427	-0.115477	3.6427	-0.0696625	0.944462	0.987613
ENSMUSG00000065794.1:Gm25514	3.16096	0.321928	3.16096	0.414622	0.678419	0.987613
ENSMUSG00000099470.1:Gm29340	4.35712	1.09954	4.35712	1.69968	0.0891903	0.987613
ENSMUSG00000074930.5:Gm13981	3.08496	-1	3.08496	-0.974228	0.329943	0.987613
ENSMUSG00000027351.14:Spred1	5.07169	-0.427421	5.07169	-0.65903	0.509876	0.987613
ENSMUSG00000076376.1:Mir674	2.58496	0	2.58496	0.0348313	0.972214	0.987613
ENSMUSG00000081842.1:Rap1a-ps2	2.16096	-2.32193	2.16096	-1.58428	0.113131	0.987613
ENSMUSG00000065845.1:Gm25189	2.08496	1	2.08496	0.717244	0.473223	0.987613
ENSMUSG00000027349.5:Fam98b	7.30251	-0.34645	7.30251	-0.610881	0.541278	0.987613
ENSMUSG00000027347.18:Rasgrp1	3.85022	-0.29956	3.85022	-0.307041	0.758812	0.987613
ENSMUSG00000085681.1:Gm13982	2.72972	-1.45943	2.72972	-1.21945	0.222673	0.987613
ENSMUSG00000101394.1:Gm28183	3.29248	-0.584963	3.29248	-0.577846	0.563368	0.987613
ENSMUSG00000086203.1:Gm13985	2.74593	-0.847997	2.74593	-0.691732	0.489106	0.987613
ENSMUSG00000086221.1:4930412B13Rik	2.5	1	2.5	0.810916	0.417414	0.987613
ENSMUSG00000103266.1:Gm36979	1.95345	0.736966	1.95345	0.535007	0.592645	0.987613
ENSMUSG00000077359.1:Gm25308	2.69616	0.222392	2.69616	0.232102	0.816458	0.987613
ENSMUSG00000087203.7:Gm13986	7.82453	-0.152674	7.82453	-0.224523	0.82235	0.987613
ENSMUSG00000040152.8:Thbs1	6.15701	0.181838	6.15701	0.442438	0.658172	0.987613
ENSMUSG00000093368.1:Gm22800	3.58496	0.830075	3.58496	1.08667	0.277182	0.987613
ENSMUSG00000027344.14:Fsip1	2.16096	-2.32193	2.16096	-1.58428	0.113131	0.987613
ENSMUSG00000045339.7:A930104D05Rik	3.01118	-1.37851	3.01118	-1.3342	0.182139	0.987613
ENSMUSG00000100046.1:Gm29232	3.37744	-0.415037	3.37744	-0.401571	0.688	0.987613
ENSMUSG00000085889.1:1700054M17Rik	2.90368	0.192645	2.90368	0.244891	0.806541	0.987613
ENSMUSG00000088497.1:Gm22651	2.90368	-0.192645	2.90368	-0.132309	0.89474	0.987613
ENSMUSG00000040133.2:Gpr176	3.29248	0.584963	3.29248	0.719749	0.47168	0.987613
ENSMUSG00000005102.13:Eif2ak4	6.00141	-0.337035	6.00141	-0.592108	0.553778	0.987613
ENSMUSG00000009549.14:Srp14	5.92118	0.332575	5.92118	0.742983	0.457492	0.987613
ENSMUSG00000084028.1:Gm13983	2.45345	0.263034	2.45345	0.231697	0.816773	0.987613
ENSMUSG00000040093.15:Bmf	7.1796	-0.0597062	7.1796	-0.0391611	0.968762	0.987613
ENSMUSG00000080747.1:Gm14016	2.29248	0.584963	2.29248	0.434921	0.66362	0.987613
ENSMUSG00000040084.9:Bub1b	5.92763	-0.189478	5.92763	-0.297904	0.765777	0.987613
ENSMUSG00000074923.10:Pak6	3.58496	0.830075	3.58496	1.08667	0.277182	0.987613
ENSMUSG00000078137.1:Ankrd63	3.5222	-0.125531	3.5222	-0.0757951	0.939582	0.987613
ENSMUSG00000040061.17:Plcb2	2.79248	-1.58496	2.79248	-1.38402	0.166352	0.987613
ENSMUSG00000074918.4:Inafm2	6.83267	0.0506261	6.83267	0.180823	0.856506	0.987613
ENSMUSG00000045838.8:Ccdc9b	5.81559	-0.230298	5.81559	-0.379292	0.704471	0.987613
ENSMUSG00000046804.13:Phgr1	2.37744	1.58496	2.37744	1.17118	0.241528	0.987613
ENSMUSG00000027331.15:Knstrn	6.14154	0.668379	6.14154	1.41252	0.157798	0.987613
ENSMUSG00000086421.1:Gm14091	3.37744	-1.58496	3.37744	-1.74955	0.0801962	0.987613
ENSMUSG00000027332.11:Ivd	5.76958	-0.369234	5.76958	-0.656307	0.511626	0.987613
ENSMUSG00000040007.8:Bahd1	3.74593	0.847997	3.74593	1.16307	0.244801	0.987613
ENSMUSG00000074916.5:Chst14	4.42275	-0.201634	4.42275	-0.230217	0.817923	0.987613
ENSMUSG00000084802.1:Gm14089	2.79248	0.415037	2.79248	0.418517	0.675569	0.987613
ENSMUSG00000081413.3:Uqcrh-ps2	1.79248	-1.58496	1.79248	-1.07369	0.282963	0.987613
ENSMUSG00000039983.13:Ccdc32	5.53841	0.736966	5.53841	1.45243	0.146383	0.987613
ENSMUSG00000027324.1:Rpusd2	5.95119	-0.186413	5.95119	-0.291793	0.770445	0.987613
ENSMUSG00000027326.13:Knl1	6.13515	0.22556	6.13515	0.529611	0.596381	0.987613
ENSMUSG00000027323.10:Rad51	4.35712	-0.0703893	4.35712	-0.0355548	0.971637	0.987613
ENSMUSG00000070730.11:Rmdn3	5.35022	-1.29956	5.35022	-2.3402	0.0192736	0.987613
ENSMUSG00000046814.3:Gchfr	4.61441	0.0588937	4.61441	0.160297	0.872647	0.987613
ENSMUSG00000055926.2:Gm14137	3.35022	0.70044	3.35022	0.883673	0.376873	0.987613
ENSMUSG00000034278.3:Dnajc17	5.86566	0.443607	5.86566	0.964361	0.334865	0.987613
ENSMUSG00000027317.8:Ppp1r14d	2.40368	-0.807355	2.40368	-0.55287	0.580352	0.987613
ENSMUSG00000027315.13:Spint1	3.62396	-1.24793	3.62396	-1.45456	0.145792	0.987613
ENSMUSG00000034226.7:Rhov	3.85712	0.0995357	3.85712	0.204232	0.838172	0.987613
ENSMUSG00000084015.1:Gm14175	3.24593	0.152003	3.24593	0.239542	0.810685	0.987613
ENSMUSG00000034216.12:Vps18	9.41318	-0.0719381	9.41318	-0.0635494	0.949329	0.987613
ENSMUSG00000027314.6:Dll4	5.63922	-0.938599	5.63922	-1.79153	0.0732088	0.987613
ENSMUSG00000074912.10:Gm14207	3.98864	0.36257	3.98864	0.563543	0.573065	0.987613
ENSMUSG00000027313.3:Chac1	4.39068	-0.137504	4.39068	-0.135099	0.892534	0.987613
ENSMUSG00000034154.15:Ino80	6.24905	-0.453366	6.24905	-0.824052	0.40991	0.987613
ENSMUSG00000082369.1:Gm14208	2.79248	-0.415037	2.79248	-0.329604	0.741699	0.987613
ENSMUSG00000014077.13:Chp1	7.20893	-0.0780025	7.20893	-0.0756408	0.939705	0.987613
ENSMUSG00000048647.9:Exd1	6.82653	-0.0127111	6.82653	0.0545394	0.956505	0.987613
ENSMUSG00000085438.1:1700020I14Rik	5.40689	0.473931	5.40689	0.962577	0.33576	0.987613
ENSMUSG00000027306.15:Nusap1	2.69616	0.222392	2.69616	0.232102	0.816458	0.987613
ENSMUSG00000072980.3:Oip5	6.52049	-0.188445	6.52049	-0.295845	0.767349	0.987613
ENSMUSG00000064906.1:n-R5s204	2.29248	-0.584963	2.29248	-0.38425	0.700793	0.987613
ENSMUSG00000027305.9:Ndufaf1	4.37744	-0.415037	4.37744	-0.546739	0.584558	0.987613
ENSMUSG00000082029.1:H3f3c	4.2047	0.234465	4.2047	0.402643	0.687211	0.987613
ENSMUSG00000081416.1:Gm14383	5.34106	-0.773724	5.34106	-1.36093	0.173535	0.987613
ENSMUSG00000027304.9:Rtf1	5	0	5	0.0701346	0.944087	0.987613
ENSMUSG00000064722.1:Gm25857	3.22972	0.459432	3.22972	0.580519	0.561565	0.987613
ENSMUSG00000027296.7:Itpka	2.79248	2.41504	2.79248	2.22106	0.0263472	0.987613
ENSMUSG00000027297.14:Ltk	3.33621	1.5025	3.33621	1.8078	0.0706376	0.987613
ENSMUSG00000034032.15:Rpap1	4.85712	-0.0995357	4.85712	-0.0902892	0.928057	0.987613
ENSMUSG00000065164.1:Gm23814	2.95345	-0.736966	2.95345	-0.665199	0.505923	0.987613
ENSMUSG00000027298.17:Tyro3	3.29248	-1.41504	3.29248	-1.4985	0.134003	0.987613
ENSMUSG00000081056.1:Gm13998	2.58496	2	2.58496	1.587	0.112513	0.987613
ENSMUSG00000033943.15:Mga	5.24793	0	5.24793	0.0701346	0.944087	0.987613
ENSMUSG00000033902.12:Mapkbp1	7.39655	0.0256866	7.39655	0.131098	0.895698	0.987613
ENSMUSG00000098632.1:Mir7665	3.08496	-1	3.08496	-0.974228	0.329943	0.987613
ENSMUSG00000098789.7:Jmjd7	5.7409	0.562936	5.7409	1.20228	0.229254	0.987613
ENSMUSG00000033852.16:Gm28042	5.8208	0.657894	5.8208	1.39161	0.164039	0.987613
ENSMUSG00000087458.1:Gm13999	5.75042	0.716207	5.75042	1.50788	0.131585	0.987613
ENSMUSG00000098488.7:Pla2g4b	3.56464	1.51457	3.56464	1.92376	0.054385	0.987613
ENSMUSG00000074899.5:Sptbn5	2.66096	3.32193	2.66096	2.78649	0.00532814	0.987613
ENSMUSG00000027293.13:Ehd4	6.52049	0.188445	6.52049	0.455611	0.64867	0.987613
ENSMUSG00000050211.14:Pla2g4e	3.5	-1	3.5	-1.10713	0.268236	0.987613
ENSMUSG00000087555.1:Gm13997	3.16096	-0.321928	3.16096	-0.278321	0.780766	0.987613
ENSMUSG00000070719.4:Pla2g4d	2.80735	0	2.80735	0.0444566	0.96454	0.987613
ENSMUSG00000046971.7:Pla2g4f	1.90368	-1.80735	1.90368	-1.22777	0.219535	0.987613
ENSMUSG00000027291.15:Vps39	4.78112	-1.22239	4.78112	-1.8663	0.0619996	0.987613
ENSMUSG00000062646.12:Ganc	3.2539	-0.893085	3.2539	-0.919592	0.357786	0.987613
ENSMUSG00000033808.16:Tmem87a	5.43518	0.29956	5.43518	0.637846	0.523574	0.987613
ENSMUSG00000079110.11:Capn3	2.58496	0	2.58496	0.0348313	0.972214	0.987613
ENSMUSG00000097799.1:Gm26899	3.22972	-0.459432	3.22972	-0.438616	0.66094	0.987613
ENSMUSG00000027288.16:Zfp106	4.39068	-0.137504	4.39068	-0.135099	0.892534	0.987613
ENSMUSG00000027287.14:Snap23	5.1677	0.160465	5.1677	0.343881	0.730935	0.987613
ENSMUSG00000027285.13:Haus2	5.25686	-0.338802	5.25686	-0.507849	0.611559	0.987613
ENSMUSG00000027286.16:Lrrc57	4.12396	0.247928	4.12396	0.421691	0.673251	0.987613
ENSMUSG00000033705.17:Stard9	7.06605	-0.0215332	7.06605	0.0369496	0.970525	0.987613
ENSMUSG00000065083.1:n-R5s205	2.54373	-3.08746	2.54373	-2.3613	0.018211	0.987613
ENSMUSG00000027284.16:Cdan1	6.22831	0.076962	6.22831	0.233332	0.815503	0.987613
ENSMUSG00000090100.7:Ttbk2	6.47126	-0.22741	6.47126	-0.373535	0.70875	0.987613
ENSMUSG00000027272.5:Ubr1	5.30735	1	5.30735	1.94228	0.0521038	0.987613
ENSMUSG00000054484.14:Tmem62	6.78398	-0.520832	6.78398	-0.958569	0.337776	0.987613
ENSMUSG00000105465.1:Gm44325	4.12396	0.247928	4.12396	0.421691	0.673251	0.987613
ENSMUSG00000065883.2:Gm22865	4.87242	-0.343954	4.87242	-0.476883	0.633445	0.987613
ENSMUSG00000023572.16:Ccndbp1	5.24342	-0.228269	5.24342	-0.319284	0.749511	0.987613
ENSMUSG00000081313.1:Gm14213	3.40368	-0.807355	3.40368	-0.87993	0.378897	0.987613
ENSMUSG00000053675.8:Tgm5	3.45345	0.263034	3.45345	0.382474	0.70211	0.987613
ENSMUSG00000079103.2:Tgm7	2.29248	-0.584963	2.29248	-0.38425	0.700793	0.987613
ENSMUSG00000027259.15:Adal	4.72972	-0.540568	4.72972	-0.787865	0.430775	0.987613
ENSMUSG00000074890.4:Lcmt2	4.39721	-1.62449	4.39721	-2.34061	0.0192524	0.987613
ENSMUSG00000027263.12:Tubgcp4	4.20044	-1	4.20044	-1.34403	0.178938	0.987613
ENSMUSG00000050619.14:Zscan29	5.30089	-0.182864	5.30089	-0.260573	0.794422	0.987613
ENSMUSG00000043909.16:Trp53bp1	6.88873	-0.0121747	6.88873	0.0556088	0.955653	0.987613
ENSMUSG00000027254.13:Map1a	5.92763	0.189478	5.92763	0.45767	0.647189	0.987613
ENSMUSG00000087704.1:Gm14978	4.30551	-0.436099	4.30551	-0.546154	0.58496	0.987613
ENSMUSG00000033526.16:Ppip5k1	8.79831	-0.323377	8.79831	-0.564877	0.572157	0.987613
ENSMUSG00000000308.14:Ckmt1	2.79248	0.415037	2.79248	0.418517	0.675569	0.987613
ENSMUSG00000033498.14:Strc	3.78493	-0.925999	3.78493	-1.10956	0.267189	0.987613
ENSMUSG00000082651.1:Gm14001	2.58496	0	2.58496	0.0348313	0.972214	0.987613
ENSMUSG00000084140.1:Gm14000	3.13339	-0.652077	3.13339	-0.633639	0.526316	0.987613
ENSMUSG00000027248.13:Pdia3	6.66237	-0.341037	6.66237	-0.600087	0.548448	0.987613
ENSMUSG00000033486.14:Catsper2	6.58387	-0.315202	6.58387	-0.548577	0.583296	0.987613
ENSMUSG00000027246.12:Ell3	3.24593	1.32193	3.24593	1.53714	0.12426	0.987613
ENSMUSG00000074884.12:Serf2	6.13661	0.710493	6.13661	1.49649	0.134527	0.987613
ENSMUSG00000080374.1:Gm22953	2.40368	0.807355	2.40368	0.610785	0.541342	0.987613
ENSMUSG00000027245.11:Hypk	1.5	-1	1.5	-0.668409	0.503872	0.987613
ENSMUSG00000046110.15:Serinc4	4.06464	-1.48543	4.06464	-1.91308	0.0557376	0.987613
ENSMUSG00000048222.3:Mfap1b	5.62574	0.204358	5.62574	0.48734	0.626018	0.987613
ENSMUSG00000081967.1:Gm14017	5.85798	0	5.85798	0.0798831	0.93633	0.987613
ENSMUSG00000084407.1:Gm14018	2.16096	-2.32193	2.16096	-1.58428	0.113131	0.987613
ENSMUSG00000027242.14:Wdr76	5.64212	0.431716	5.64212	0.940653	0.346883	0.987613
ENSMUSG00000068479.5:Mfap1a	5.40448	0.23816	5.40448	0.5235	0.600627	0.987613
ENSMUSG00000081264.1:Gm14021	3.69616	-0.222392	3.69616	-0.208183	0.835086	0.987613
ENSMUSG00000084244.1:Gm14020	2.29248	-0.584963	2.29248	-0.38425	0.700793	0.987613
ENSMUSG00000027238.17:Frmd5	6.61403	0.0883559	6.61403	0.25605	0.797912	0.987613
ENSMUSG00000060227.15:Casc4	6.20536	-0.847997	6.20536	-1.61088	0.107206	0.987613
ENSMUSG00000086913.1:Gm14019	6.24868	-0.732067	6.24868	-1.37974	0.167668	0.987613
ENSMUSG00000087767.1:Gm23983	3.0222	0.874469	3.0222	0.944137	0.345099	0.987613
ENSMUSG00000033411.16:Ctdspl2	6.05328	0.152003	6.05328	0.382952	0.701755	0.987613
ENSMUSG00000074881.4:Mageb3	5.80528	0.154723	5.80528	0.388374	0.697739	0.987613
ENSMUSG00000027236.8:Eif3j1	5.72715	0.407175	5.72715	0.891723	0.372542	0.987613
ENSMUSG00000104603.1:Gm47314	5.77537	0.263034	5.77537	0.60433	0.545624	0.987613
ENSMUSG00000033396.13:Spg11	6.33688	-0.584963	6.33688	-1.08643	0.277287	0.987613
ENSMUSG00000060802.8:B2m	6.14357	1.05772	6.14357	2.18879	0.0286121	0.987613
ENSMUSG00000033368.8:Trim69	5.32642	-0.394279	5.32642	-0.654291	0.512924	0.987613
ENSMUSG00000027229.5:Terb2	3.39068	0.137504	3.39068	0.235062	0.81416	0.987613
ENSMUSG00000027233.4:Patl2	2.79248	0.415037	2.79248	0.418517	0.675569	0.987613
ENSMUSG00000082670.1:Gm14050	3.22972	0.459432	3.22972	0.580519	0.561565	0.987613
ENSMUSG00000079966.2:Gm14058	3.19616	0.777608	3.19616	0.905041	0.365443	0.987613
ENSMUSG00000070692.6:Rps12-ps10	3.08496	2.16993	3.08496	2.32369	0.0201422	0.987613
ENSMUSG00000027227.7:Sord	5.78398	-0.649093	5.78398	-1.2143	0.224633	0.987613
ENSMUSG00000068452.7:Duox2	2.79248	-0.415037	2.79248	-0.329604	0.741699	0.987613
ENSMUSG00000027225.7:Duoxa2	3.2539	-0.893085	3.2539	-0.919592	0.357786	0.987613
ENSMUSG00000027224.14:Duoxa1	2.66096	-1.32193	2.66096	-1.05268	0.292486	0.987613
ENSMUSG00000033256.14:Shf	5.84084	-0.697971	5.84084	-1.31176	0.189603	0.987613
ENSMUSG00000088506.1:Gm24409	3.39068	-0.137504	3.39068	-0.0817986	0.934807	0.987613
ENSMUSG00000027219.13:Slc28a2	2.79248	0.415037	2.79248	0.418517	0.675569	0.987613
ENSMUSG00000083645.1:Gm14086	2	-2	2	-1.36124	0.173439	0.987613
ENSMUSG00000081219.1:Bambi-ps1	7.75107	0.073657	7.75107	0.226743	0.820624	0.987613
ENSMUSG00000079071.2:Gm14085	1.5	-1	1.5	-0.668409	0.503872	0.987613
ENSMUSG00000027199.14:Gatm	4.85712	0.544321	4.85712	0.92809	0.353361	0.987613
ENSMUSG00000074876.5:Spata5l1	6.25042	0.283793	6.25042	0.645719	0.518461	0.987613
ENSMUSG00000033213.16:AA467197	3.61441	-0.584963	3.61441	-0.643805	0.519702	0.987613
ENSMUSG00000076309.2:Mir147	3.85712	1.07039	3.85712	1.44797	0.147625	0.987613
ENSMUSG00000087017.7:4930417H01Rik	3.39068	-0.137504	3.39068	-0.0817986	0.934807	0.987613
ENSMUSG00000005802.12:Slc30a4	6.42392	0.351985	6.42392	0.781683	0.434401	0.987613
ENSMUSG00000005804.14:Bloc1s6	6.33941	-0.0712587	6.33941	-0.0621948	0.950408	0.987613
ENSMUSG00000085633.1:Bloc1s6os	6.41664	0.118181	6.41664	0.315517	0.752369	0.987613
ENSMUSG00000005803.14:Sqor	3.45345	-0.906891	3.45345	-0.997322	0.318608	0.987613
ENSMUSG00000084372.1:Gm13988	2.79248	-0.415037	2.79248	-0.329604	0.741699	0.987613
ENSMUSG00000027200.17:Sema6d	3.87744	-0.584963	3.87744	-0.706309	0.479996	0.987613
ENSMUSG00000085496.1:4930517E11Rik	4.74593	-0.321928	4.74593	-0.442045	0.658457	0.987613
ENSMUSG00000087450.1:Gm13994	2.16096	2.32193	2.16096	1.63311	0.102445	0.987613
ENSMUSG00000035183.14:Slc24a5	2.58496	2	2.58496	1.587	0.112513	0.987613
ENSMUSG00000065851.1:Gm22352	3.06464	1.48543	3.06464	1.61155	0.107059	0.987613
ENSMUSG00000027201.16:Myef2	3.58496	1.16993	3.58496	1.50228	0.133025	0.987613
ENSMUSG00000074872.2:Ctxn2	2.95345	1.26303	2.95345	1.2928	0.196079	0.987613
ENSMUSG00000027202.12:Slc12a1	3.08496	-1	3.08496	-0.974228	0.329943	0.987613
ENSMUSG00000086416.1:Gm14002	3.08496	-1	3.08496	-0.974228	0.329943	0.987613
ENSMUSG00000027203.15:Dut	5.35755	0	5.35755	0.0799745	0.936258	0.987613
ENSMUSG00000085797.1:A530010F05Rik	2.29248	-2.58496	2.29248	-1.78463	0.0743211	0.987613
ENSMUSG00000087682.1:Gm14003	2.5	1	2.5	0.810916	0.417414	0.987613
ENSMUSG00000053615.1:Gm9913	3.56464	0.485427	3.56464	0.665195	0.505926	0.987613
ENSMUSG00000027204.13:Fbn1	3.0222	0.874469	3.0222	0.944137	0.345099	0.987613
ENSMUSG00000068394.4:Cep152	6.62869	-0.0874628	6.62869	-0.0945031	0.924709	0.987613
ENSMUSG00000091337.3:Eid1	4.34674	0.353637	4.34674	0.593363	0.552938	0.987613
ENSMUSG00000035109.14:Shc4	6.13806	-0.367732	6.13806	-0.653312	0.513555	0.987613
ENSMUSG00000035093.16:Secisbp2l	5.14846	0.121991	5.14846	0.278246	0.780824	0.987613
ENSMUSG00000027207.15:Galk2	6.61403	0.0883559	6.61403	0.25605	0.797912	0.987613
ENSMUSG00000027206.13:Cops2	6.67243	0	6.67243	0.0798831	0.93633	0.987613
ENSMUSG00000027208.14:Fgf7	5.48864	-0.192645	5.48864	-0.278789	0.780407	0.987613
ENSMUSG00000065084.1:Gm26496	3.32193	0	3.32193	0.0766318	0.938916	0.987613
ENSMUSG00000023330.12:Dtwd1	5.26178	-0.523562	5.26178	-0.823043	0.410484	0.987613
ENSMUSG00000027209.17:Fam227b	5.57994	-0.241008	5.57994	-0.368855	0.712236	0.987613
ENSMUSG00000090353.2:Gm17555	3.08496	0.169925	3.08496	0.242935	0.808056	0.987613
ENSMUSG00000089480.1:Gm24739	2.32193	0	2.32193	0.0289573	0.976899	0.987613
ENSMUSG00000027359.16:Slc27a2	2.66096	0.678072	2.66096	0.600761	0.547999	0.987613
ENSMUSG00000097458.1:Gm26697	3.35022	0.70044	3.35022	0.883673	0.376873	0.987613
ENSMUSG00000027360.5:Hdc	2.95345	0.736966	2.95345	0.777781	0.436698	0.987613
ENSMUSG00000088200.1:Gm23753	2.16096	2.32193	2.16096	1.63311	0.102445	0.987613
ENSMUSG00000098024.1:Gm27003	4.88078	0.146841	4.88078	0.299402	0.764633	0.987613
ENSMUSG00000027361.15:Gabpb1	3.45345	-0.263034	3.45345	-0.237965	0.811908	0.987613
ENSMUSG00000027363.15:Usp8	6	0	6	0.0798831	0.93633	0.987613
ENSMUSG00000074846.3:Gm10774	2.66096	-0.678072	2.66096	-0.520394	0.602789	0.987613
ENSMUSG00000027364.14:Usp50	3.5222	-0.125531	3.5222	-0.0757951	0.939582	0.987613
ENSMUSG00000081894.1:Gm14212	3.16993	0	3.16993	0.0681505	0.945666	0.987613
ENSMUSG00000027365.14:Trpm7	5.97837	0.500898	5.97837	1.07859	0.28077	0.987613
ENSMUSG00000098896.1:Mir3473g	2.66096	1.32193	2.66096	1.13305	0.257193	0.987613
ENSMUSG00000027366.12:Sppl2a	4.89721	0.624491	4.89721	1.05489	0.291473	0.987613
ENSMUSG00000001998.15:Ap4e1	8.31967	-0.00451548	8.31967	0.07088	0.943493	0.987613
ENSMUSG00000092918.1:Gm24081	3.5222	0.125531	3.5222	0.220304	0.825634	0.987613
ENSMUSG00000001999.15:Blvra	5.42626	0	5.42626	0.0799745	0.936258	0.987613
ENSMUSG00000034906.15:Ncaph	5.27729	-0.554589	5.27729	-0.952837	0.340673	0.987613
ENSMUSG00000074825.4:Itpripl1	3.82193	1	3.82193	1.3578	0.174528	0.987613
ENSMUSG00000003660.10:Snrnp200	6.87588	0.0859732	6.87588	0.251299	0.801583	0.987613
ENSMUSG00000044145.2:1810024B03Rik	6.78854	0.260652	6.78854	0.599579	0.548787	0.987613
ENSMUSG00000034850.15:Tmem127	6.8513	-0.386183	6.8513	-0.6901	0.490131	0.987613
ENSMUSG00000003662.10:Ciao1	6.89017	-0.351844	6.89017	-0.621634	0.534182	0.987613
ENSMUSG00000027367.16:Stard7	5.35368	-0.211504	5.35368	-0.31391	0.75359	0.987613
ENSMUSG00000103957.1:Gm10766	5.35755	0	5.35755	0.0799745	0.936258	0.987613
ENSMUSG00000027368.6:Dusp2	3.5222	-0.125531	3.5222	-0.0757951	0.939582	0.987613
ENSMUSG00000050468.12:Astl	2.72972	1.45943	2.72972	1.29977	0.19368	0.987613
ENSMUSG00000058620.5:Adra2b	4.5222	1.04439	4.5222	1.6179	0.105685	0.987613
ENSMUSG00000046338.4:Gpat2	3.19616	-0.777608	3.19616	-0.76874	0.442047	0.987613
ENSMUSG00000027371.10:Fahd2a	5.31331	-0.718229	5.31331	-1.25758	0.208542	0.987613
ENSMUSG00000084628.1:Gm22613	4.32193	0	4.32193	0.0688471	0.945111	0.987613
ENSMUSG00000079056.12:Kcnip3	6.56866	-0.31853	6.56866	-0.555211	0.57875	0.987613
ENSMUSG00000027376.15:Prom2	2.16096	0.321928	2.16096	0.247458	0.804554	0.987613
ENSMUSG00000083648.1:Gm14229	1.79248	-1.58496	1.79248	-1.07369	0.282963	0.987613
ENSMUSG00000027374.12:Mrps5	5.08245	0.550197	5.08245	1.00875	0.313094	0.987613
ENSMUSG00000034800.15:Zfp661	5.529	0.342888	5.529	0.718534	0.472428	0.987613
ENSMUSG00000027375.14:Mal	3.06464	0.514573	3.06464	0.601498	0.547508	0.987613
ENSMUSG00000089264.1:Gm22889	2.95345	0.736966	2.95345	0.777781	0.436698	0.987613
ENSMUSG00000084006.1:Gm14245	4	0	4	0.0776382	0.938116	0.987613
ENSMUSG00000087162.1:Gm14244	2.45345	-0.263034	2.45345	-0.163759	0.869921	0.987613
ENSMUSG00000027378.16:Nphp1	5.08496	-1	5.08496	-1.63583	0.101875	0.987613
ENSMUSG00000051319.6:Mtln	4.90689	0.526069	4.90689	0.967589	0.33325	0.987613
ENSMUSG00000027379.13:Bub1	5.47891	-0.387023	5.47891	-0.640779	0.521666	0.987613
ENSMUSG00000027380.10:Acoxl	2.5	-1	2.5	-0.741253	0.45854	0.987613
ENSMUSG00000093203.1:Gm22411	3.37744	-1.58496	3.37744	-1.74955	0.0801962	0.987613
ENSMUSG00000088175.1:Gm23101	2.16096	-0.321928	2.16096	-0.198623	0.842558	0.987613
ENSMUSG00000085750.1:Gm14009	3.06464	-1.48543	3.06464	-1.47925	0.139072	0.987613
ENSMUSG00000086879.1:Gm14012	2.58496	1.16993	2.58496	0.942792	0.345788	0.987613
ENSMUSG00000079053.3:Gm14010	3.45345	-0.263034	3.45345	-0.237965	0.811908	0.987613
ENSMUSG00000114963.1:Gm29010	2.58496	1.16993	2.58496	0.942792	0.345788	0.987613
ENSMUSG00000074813.13:Gm14005	2.87744	0.584963	2.87744	0.598853	0.549271	0.987613
ENSMUSG00000082350.1:Gm14008	2.79248	-1.58496	2.79248	-1.38402	0.166352	0.987613
ENSMUSG00000074812.11:Spdye4c	3.37744	-0.415037	3.37744	-0.401571	0.688	0.987613
ENSMUSG00000080789.1:Gm14007	2.16096	-2.32193	2.16096	-1.58428	0.113131	0.987613
ENSMUSG00000109931.1:Gm39929	2.90368	-0.192645	2.90368	-0.132309	0.89474	0.987613
ENSMUSG00000014355.10:Anapc1	5.30089	-0.182864	5.30089	-0.260573	0.794422	0.987613
ENSMUSG00000014361.5:Mertk	4.42275	0.201634	4.42275	0.367912	0.712939	0.987613
ENSMUSG00000085036.1:Gm14011	2.87744	0.584963	2.87744	0.598853	0.549271	0.987613
ENSMUSG00000087785.1:Gm23172	3.29248	-0.584963	3.29248	-0.577846	0.563368	0.987613
ENSMUSG00000014353.14:Tmem87b	7.88689	-0.146221	7.88689	-0.211657	0.832375	0.987613
ENSMUSG00000092719.1:Gm22859	2.90368	0.192645	2.90368	0.244891	0.806541	0.987613
ENSMUSG00000027387.11:Zc3h8	5.73533	-0.618129	5.73533	-1.15256	0.24909	0.987613
ENSMUSG00000082339.1:Gm14028	3.29248	0.584963	3.29248	0.719749	0.47168	0.987613
ENSMUSG00000087267.1:4933427J07Rik	3.0222	0.874469	3.0222	0.944137	0.345099	0.987613
ENSMUSG00000042851.17:Zc3h6	6.76764	-0.0794345	6.76764	-0.0784959	0.937434	0.987613
ENSMUSG00000074807.2:Gm10762	4.90609	-0.0962153	4.90609	-0.0940052	0.925105	0.987613
ENSMUSG00000079051.5:Gm14025	0.5	-1	0.5	-0.668409	0.503872	0.987613
ENSMUSG00000027394.13:Ttl	4.58496	0	4.58496	0.0688471	0.945111	0.987613
ENSMUSG00000087151.1:Gm14022	4.55164	0.184425	4.55164	0.342387	0.73206	0.987613
ENSMUSG00000027395.15:Polr1b	5.91763	-0.119299	5.91763	-0.157979	0.874473	0.987613
ENSMUSG00000037938.4:Chchd5	6.94247	0.023459	6.94247	0.126656	0.899212	0.987613
ENSMUSG00000082274.1:Gm14026	2.95345	-0.736966	2.95345	-0.665199	0.505923	0.987613
ENSMUSG00000084826.7:AI847159	3.29248	-1.41504	3.29248	-1.4985	0.134003	0.987613
ENSMUSG00000086652.1:Gm14029	2.56464	0.485427	2.56464	0.411563	0.680659	0.987613
ENSMUSG00000103532.1:Gm4430	2.29248	-2.58496	2.29248	-1.78463	0.0743211	0.987613
ENSMUSG00000027397.14:Slc20a1	6.21836	-0.347923	6.21836	-0.613818	0.539336	0.987613
ENSMUSG00000103009.1:Gm4430	4.11441	0.415037	4.11441	0.658139	0.510449	0.987613
ENSMUSG00000056738.11:A730036I17Rik	2.85022	-1.70044	2.85022	-1.55538	0.119855	0.987613
ENSMUSG00000087528.1:9830144P21Rik	2.95345	-0.736966	2.95345	-0.665199	0.505923	0.987613
ENSMUSG00000085498.1:Gm14023	7.12177	-0.45391	7.12177	-0.825138	0.409293	0.987613
ENSMUSG00000048327.6:Ckap2l	7.12181	-0.382146	7.12181	-0.682051	0.495207	0.987613
ENSMUSG00000065057.1:Gm25703	2	0	2	0.0244175	0.98052	0.987613
ENSMUSG00000082097.1:Gm14039	2.58496	0	2.58496	0.0348313	0.972214	0.987613
ENSMUSG00000074805.5:Il1bos	2.29248	0.584963	2.29248	0.434921	0.66362	0.987613
ENSMUSG00000027398.13:Il1b	1.5	1	1.5	0.717244	0.473223	0.987613
ENSMUSG00000081888.1:Spcs2-ps	3.08496	1	3.08496	1.10653	0.268499	0.987613
ENSMUSG00000086637.1:Gm14040	3.08496	-1	3.08496	-0.974228	0.329943	0.987613
ENSMUSG00000043727.5:F830045P16Rik	2.72972	-1.45943	2.72972	-1.21945	0.222673	0.987613
ENSMUSG00000087015.1:Gm14041	3.1427	-1.11548	3.1427	-1.13237	0.25748	0.987613
ENSMUSG00000037902.18:Sirpa	3.9915	-1.06413	3.9915	-1.34847	0.177506	0.987613
ENSMUSG00000027400.11:Pdyn	4.48864	-0.63743	4.48864	-0.876593	0.380708	0.987613
ENSMUSG00000084328.1:Gm14046	2.40368	0.807355	2.40368	0.610785	0.541342	0.987613
ENSMUSG00000037885.18:Stk35	5.21103	0.807355	5.21103	1.44745	0.14777	0.987613
ENSMUSG00000100255.1:Gm28196	2.29248	0.584963	2.29248	0.434921	0.66362	0.987613
ENSMUSG00000027401.9:Tgm3	1.66096	1.32193	1.66096	0.940285	0.347071	0.987613
ENSMUSG00000098347.1:Mir6339	3.90368	-0.192645	3.90368	-0.180538	0.85673	0.987613
ENSMUSG00000089152.1:Gm22424	2.79248	-0.415037	2.79248	-0.329604	0.741699	0.987613
ENSMUSG00000077348.1:Gm24665	2.66096	1.32193	2.66096	1.13305	0.257193	0.987613
ENSMUSG00000074804.3:AU015228	2.66096	1.32193	2.66096	1.13305	0.257193	0.987613
ENSMUSG00000027403.12:Tgm6	2.79248	0.415037	2.79248	0.418517	0.675569	0.987613
ENSMUSG00000027404.15:Snrpb	5.69616	-0.607683	5.69616	-1.13173	0.257746	0.987613
ENSMUSG00000060332.9:Tmc2	3.35022	0.70044	3.35022	0.883673	0.376873	0.987613
ENSMUSG00000080610.1:Snord110	4.35368	-0.211504	4.35368	-0.244857	0.806567	0.987613
ENSMUSG00000065287.1:Gm24451	6.86693	-0.332983	6.86693	-0.58403	0.5592	0.987613
ENSMUSG00000093645.1:Gm23187	3.45345	-0.263034	3.45345	-0.237965	0.811908	0.987613
ENSMUSG00000065289.1:Gm23650	3.7539	-0.106915	3.7539	-0.0602479	0.951958	0.987613
ENSMUSG00000065272.1:Snord57	3.59984	-1.58496	3.59984	-1.86672	0.0619401	0.987613
ENSMUSG00000027406.12:Idh3b	4.40689	-0.473931	4.40689	-0.63409	0.526022	0.987613
ENSMUSG00000053552.14:Ebf4	4.72561	-0.163499	4.72561	-0.191459	0.848166	0.987613
ENSMUSG00000083483.3:Gm14044	2.74593	-0.847997	2.74593	-0.691732	0.489106	0.987613
ENSMUSG00000027408.7:Cpxm1	3.82193	-1	3.82193	-1.20436	0.228451	0.987613
ENSMUSG00000082985.2:Gm14042	2.79248	-1.58496	2.79248	-1.38402	0.166352	0.987613
ENSMUSG00000100963.1:Gm28372	2.5	-1	2.5	-0.741253	0.45854	0.987613
ENSMUSG00000027409.5:1700020A23Rik	2.5	-1	2.5	-0.741253	0.45854	0.987613
ENSMUSG00000049692.7:Tmem239	3.45345	0.263034	3.45345	0.382474	0.70211	0.987613
ENSMUSG00000027411.17:Vps16	5.85217	0.595158	5.85217	1.26653	0.205324	0.987613
ENSMUSG00000037773.14:Pced1a	5.38574	-0.275634	5.38574	-0.43334	0.664768	0.987613
ENSMUSG00000027303.18:Ptpra	5.35841	0.628031	5.35841	1.24956	0.211461	0.987613
ENSMUSG00000115955.1:9530056E24Rik	3.51118	0.378512	3.51118	0.518667	0.603993	0.987613
ENSMUSG00000077004.1:Gm23876	2.40368	-0.807355	2.40368	-0.55287	0.580352	0.987613
ENSMUSG00000037740.8:Mrps26	5.93518	0.469485	5.93518	1.01596	0.309649	0.987613
ENSMUSG00000060029.13:4930473A02Rik	5.86778	0.172837	5.86778	0.42449	0.671208	0.987613
ENSMUSG00000027301.7:Oxt	3.16096	0.321928	3.16096	0.414622	0.678419	0.987613
ENSMUSG00000037727.6:Avp	3.29248	0.584963	3.29248	0.719749	0.47168	0.987613
ENSMUSG00000079043.2:Fastkd5	4.80089	0.817136	4.80089	1.3596	0.173957	0.987613
ENSMUSG00000027300.9:Ubox5	4.76569	0.887525	4.76569	1.47093	0.141309	0.987613
ENSMUSG00000037703.14:Lzts3	4.90689	0	4.90689	0.0701346	0.944087	0.987613
ENSMUSG00000068290.11:Ddrgk1	4.39068	-0.137504	4.39068	-0.135099	0.892534	0.987613
ENSMUSG00000074797.11:Itpa	4.92665	-0.565597	4.92665	-0.894754	0.370919	0.987613
ENSMUSG00000074796.10:Slc4a11	3.6427	-0.115477	3.6427	-0.0696625	0.944462	0.987613
ENSMUSG00000084694.1:Gm24893	3.19616	2.39232	3.19616	2.64285	0.00822106	0.987613
ENSMUSG00000080989.1:Gm14048	2.90368	-0.192645	2.90368	-0.132309	0.89474	0.987613
ENSMUSG00000027312.14:Atrn	5.73837	0.189034	5.73837	0.456785	0.647826	0.987613
ENSMUSG00000085566.1:A730017L22Rik	5.66237	0.341037	5.66237	0.759854	0.447342	0.987613
ENSMUSG00000027309.18:4930402H24Rik	5.63339	0.347923	5.63339	0.773584	0.439177	0.987613
ENSMUSG00000083953.1:Gm14049	2.40368	2.80735	2.40368	2.0521	0.0401596	0.987613
ENSMUSG00000098686.1:Mir6973b	3.57994	-0.241008	3.57994	-0.223177	0.823398	0.987613
ENSMUSG00000027316.15:Gfra4	2.66096	-0.678072	2.66096	-0.520394	0.602789	0.987613
ENSMUSG00000027318.17:Adam33	3.24593	-0.152003	3.24593	-0.0976391	0.922219	0.987613
ENSMUSG00000027322.11:Siglec1	2	0	2	0.0244175	0.98052	0.987613
ENSMUSG00000074793.10:Hspa12b	2.95345	-0.736966	2.95345	-0.665199	0.505923	0.987613
ENSMUSG00000079039.1:Gm11037	3.40368	0.807355	3.40368	1.02444	0.305628	0.987613
ENSMUSG00000087405.1:Gm14232	2.79248	-1.58496	2.79248	-1.38402	0.166352	0.987613
ENSMUSG00000027327.16:1700037H04Rik	6.18766	0.158262	6.18766	0.395431	0.692525	0.987613
ENSMUSG00000068267.5:Cenpb	6.51749	0.501398	6.51749	1.07959	0.280326	0.987613
ENSMUSG00000027330.16:Cdc25b	6.24843	0.321928	6.24843	0.721754	0.470446	0.987613
ENSMUSG00000027329.9:Spef1	3.40368	-0.807355	3.40368	-0.87993	0.378897	0.987613
ENSMUSG00000068264.11:Ap5s1	2.08496	-1	2.08496	-0.668409	0.503872	0.987613
ENSMUSG00000037523.13:Mavs	5.7338	-0.297681	5.7338	-0.513642	0.607502	0.987613
ENSMUSG00000037514.17:Pank2	7.10807	-0.354665	7.10807	-0.627259	0.530489	0.987613
ENSMUSG00000065563.1:Mir103-2	3.06464	-1.48543	3.06464	-1.47925	0.139072	0.987613
ENSMUSG00000086329.1:Gm14233	3.80735	0	3.80735	0.0767188	0.938847	0.987613
ENSMUSG00000082044.1:Snrpert	2.5	-1	2.5	-0.741253	0.45854	0.987613
ENSMUSG00000048911.15:Rnf24	6.20017	-0.944505	6.20017	-1.8033	0.0713409	0.987613
ENSMUSG00000089113.1:Gm22902	2.95345	-0.736966	2.95345	-0.665199	0.505923	0.987613
ENSMUSG00000081652.1:Gm14283	2.85022	1.70044	2.85022	1.65031	0.0988798	0.987613
ENSMUSG00000083671.1:Gm14304	2.87744	0.584963	2.87744	0.598853	0.549271	0.987613
ENSMUSG00000027333.18:Smox	3.74593	-0.847997	3.74593	-1.00963	0.312672	0.987613
ENSMUSG00000087524.1:Gm14285	2.40368	2.80735	2.40368	2.0521	0.0401596	0.987613
ENSMUSG00000027335.9:Adra1d	4.47418	1.54749	4.47418	2.36409	0.0180744	0.987613
ENSMUSG00000086831.1:Gm14280	2.40368	2.80735	2.40368	2.0521	0.0401596	0.987613
ENSMUSG00000081422.1:Gm14282	2.79248	-1.58496	2.79248	-1.38402	0.166352	0.987613
ENSMUSG00000083469.1:Gm14281	2.85022	-1.70044	2.85022	-1.55538	0.119855	0.987613
ENSMUSG00000086822.2:5330413P13Rik	5.40689	0.473931	5.40689	0.962577	0.33576	0.987613
ENSMUSG00000037482.2:Erv3	3.58496	0	3.58496	0.0715568	0.942955	0.987613
ENSMUSG00000081229.1:Lamr1-ps1	2.08496	-1	2.08496	-0.668409	0.503872	0.987613
ENSMUSG00000079037.9:Prnp	6.51516	-0.0788554	6.51516	-0.0773414	0.938352	0.987613
ENSMUSG00000098754.7:Prn	6.56986	0	6.56986	0.0798831	0.93633	0.987613
ENSMUSG00000027338.16:Prnd	3.58496	1.16993	3.58496	1.50228	0.133025	0.987613
ENSMUSG00000027339.15:Rassf2	5.64846	0.878009	5.64846	1.83049	0.0671771	0.987613
ENSMUSG00000082990.1:Gm14052	2.79248	1.58496	2.79248	1.47293	0.140769	0.987613
ENSMUSG00000086756.1:Gm14051	3.22972	-0.459432	3.22972	-0.438616	0.66094	0.987613
ENSMUSG00000027340.15:Slc23a2	3.77345	0.628031	3.77345	0.881276	0.378168	0.987613
ENSMUSG00000027341.10:Tmem230	5.82933	-0.202817	5.82933	-0.3245	0.74556	0.987613
ENSMUSG00000087377.1:AV099323	6.45185	0.296132	6.45185	0.670321	0.502653	0.987613
ENSMUSG00000027342.14:Pcna	6.08245	0.550197	6.08245	1.17688	0.239242	0.987613
ENSMUSG00000058793.14:Cds2	7.1745	0.069902	7.1745	0.219256	0.826451	0.987613
ENSMUSG00000050558.13:Prokr2	3.24593	0.152003	3.24593	0.239542	0.810685	0.987613
ENSMUSG00000027345.6:4921508D12Rik	3.58496	-0.830075	3.58496	-0.943558	0.345396	0.987613
ENSMUSG00000086379.7:1700026D11Rik	3.19616	1.22239	3.19616	1.38374	0.166439	0.987613
ENSMUSG00000086250.1:Gm14095	3.31468	-0.289507	3.31468	-0.256935	0.797229	0.987613
ENSMUSG00000027346.15:Gpcpd1	2.79248	1.58496	2.79248	1.47293	0.140769	0.987613
ENSMUSG00000074783.10:AU019990	2.37744	-1.58496	2.37744	-1.11326	0.265597	0.987613
ENSMUSG00000084089.1:Gm14099	2.08496	2.16993	2.08496	1.5278	0.126562	0.987613
ENSMUSG00000081662.1:Gm14098	2	-2	2	-1.36124	0.173439	0.987613
ENSMUSG00000044991.10:Shld1	5.39068	-0.137504	5.39068	-0.176098	0.860217	0.987613
ENSMUSG00000084839.1:Gm14097	3.43518	-0.530515	3.43518	-0.553428	0.57997	0.987613
ENSMUSG00000064413.1:Gm22245	3.85022	1.70044	3.85022	2.25512	0.0241261	0.987613
ENSMUSG00000027350.8:Chgb	3.91645	-0.662965	3.91645	-0.810846	0.417454	0.987613
ENSMUSG00000027353.14:Mcm8	6.41664	0.118181	6.41664	0.315517	0.752369	0.987613
ENSMUSG00000037376.14:Trmt6	6.51309	0.173648	6.51309	0.426108	0.670029	0.987613
ENSMUSG00000027357.16:Crls1	8.41069	0.0974878	8.41069	0.274258	0.783887	0.987613
ENSMUSG00000086575.1:Gm14104	3.87744	-0.584963	3.87744	-0.706309	0.479996	0.987613
ENSMUSG00000043110.2:Lrrn4	1	2	1	1.41007	0.158519	0.987613
ENSMUSG00000027356.8:Fermt1	3.58496	0.830075	3.58496	1.08667	0.277182	0.987613
ENSMUSG00000086478.1:Gm14102	2	0	2	0.0244175	0.98052	0.987613
ENSMUSG00000084393.1:Gm14101	2.79248	-0.415037	2.79248	-0.329604	0.741699	0.987613
ENSMUSG00000065050.1:Gm25704	2.29248	-0.584963	2.29248	-0.38425	0.700793	0.987613
ENSMUSG00000082940.1:Gm14103	1.90368	1.80735	1.90368	1.2766	0.201743	0.987613
ENSMUSG00000083689.1:Gm14094	3.56464	-0.485427	3.56464	-0.522081	0.601614	0.987613
ENSMUSG00000098578.1:Gm27449	2.90368	-1.80735	2.90368	-1.71311	0.086692	0.987613
ENSMUSG00000086650.1:A430048G15Rik	2.90368	0.192645	2.90368	0.244891	0.806541	0.987613
ENSMUSG00000087585.1:Gm14100	2.5	-1	2.5	-0.741253	0.45854	0.987613
ENSMUSG00000027358.6:Bmp2	4.19616	1.22239	4.19616	1.80048	0.0717843	0.987613
ENSMUSG00000093338.1:Mir3090	2.58496	0	2.58496	0.0348313	0.972214	0.987613
ENSMUSG00000064983.1:Gm25258	2	-2	2	-1.36124	0.173439	0.987613
ENSMUSG00000027261.2:Hao1	2.58496	-1.16993	2.58496	-0.873129	0.382593	0.987613
ENSMUSG00000034723.11:Tmx4	6.44836	0.181607	6.44836	0.441977	0.658506	0.987613
ENSMUSG00000081243.1:Gm14037	3.24593	-1.848	3.24593	-1.97871	0.0478487	0.987613
ENSMUSG00000083879.4:Gm14038	4.2047	-0.234465	4.2047	-0.260858	0.794202	0.987613
ENSMUSG00000051177.16:Plcb1	7.12181	0.382146	7.12181	0.841818	0.39989	0.987613
ENSMUSG00000082399.1:Gm14036	3.08496	-2.16993	3.08496	-2.19139	0.0284235	0.987613
ENSMUSG00000085247.1:4930545L23Rik	2.95345	0.736966	2.95345	0.777781	0.436698	0.987613
ENSMUSG00000084762.1:Platr3	2.87744	0.584963	2.87744	0.598853	0.549271	0.987613
ENSMUSG00000039943.16:Plcb4	4.6427	0.115477	4.6427	0.249794	0.802747	0.987613
ENSMUSG00000085908.1:Gm14209	2	0	2	0.0244175	0.98052	0.987613
ENSMUSG00000085709.1:Gm14211	3.16096	-0.321928	3.16096	-0.278321	0.780766	0.987613
ENSMUSG00000086928.1:Gm14210	2.90368	-1.80735	2.90368	-1.71311	0.086692	0.987613
ENSMUSG00000064444.1:Gm26227	3.08496	-0.169925	3.08496	-0.110637	0.911904	0.987613
ENSMUSG00000027270.14:Lamp5	4	0	4	0.0776382	0.938116	0.987613
ENSMUSG00000085383.1:Gm14218	3.19616	-1.22239	3.19616	-1.24743	0.212238	0.987613
ENSMUSG00000039913.12:Pak7	5.88078	-0.146841	5.88078	-0.212894	0.83141	0.987613
ENSMUSG00000082647.1:Gm14056	3.45345	-0.263034	3.45345	-0.237965	0.811908	0.987613
ENSMUSG00000081310.1:Gm14054	2.85022	1.70044	2.85022	1.65031	0.0988798	0.987613
ENSMUSG00000103066.1:Gm36967	4.32012	-0.14439	4.32012	-0.145313	0.884464	0.987613
ENSMUSG00000027273.13:Snap25	4.46832	1.32193	4.46832	2.02954	0.0424035	0.987613
ENSMUSG00000082849.1:Gm14053	2.45345	-0.263034	2.45345	-0.163759	0.869921	0.987613
ENSMUSG00000116563.1:AL731706.2	2.08496	-2.16993	2.08496	-1.47896	0.13915	0.987613
ENSMUSG00000027281.16:Slx4ip	4.13339	-0.652077	4.13339	-0.851746	0.394355	0.987613
ENSMUSG00000027274.16:Mkks	6.69077	-0.334419	6.69077	-0.586892	0.557276	0.987613
ENSMUSG00000115423.2:AL731706.1	6.69077	-0.334419	6.69077	-0.586892	0.557276	0.987613
ENSMUSG00000027276.7:Jag1	6.09321	-0.421138	6.09321	-0.759795	0.447377	0.987613
ENSMUSG00000099683.1:Gm28214	2.16096	-2.32193	2.16096	-1.58428	0.113131	0.987613
ENSMUSG00000085504.1:Gm14055	2.58496	2	2.58496	1.587	0.112513	0.987613
ENSMUSG00000085640.1:Gm14064	2.29248	-0.584963	2.29248	-0.38425	0.700793	0.987613
ENSMUSG00000086214.1:Gm14062	2.90368	-0.192645	2.90368	-0.132309	0.89474	0.987613
ENSMUSG00000062098.11:Btbd3	4.05164	-1.18442	4.05164	-1.50969	0.131123	0.987613
ENSMUSG00000085911.1:Gm14061	3.29248	-0.584963	3.29248	-0.577846	0.563368	0.987613
ENSMUSG00000088983.1:Mir1952	2.72972	1.45943	2.72972	1.29977	0.19368	0.987613
ENSMUSG00000081009.1:Gm14065	2.72972	1.45943	2.72972	1.29977	0.19368	0.987613
ENSMUSG00000082526.1:Gm14067	1.79248	1.58496	1.79248	1.12252	0.26164	0.987613
ENSMUSG00000082285.1:Gm14069	3.85712	-0.0995357	3.85712	-0.0507942	0.95949	0.987613
ENSMUSG00000081799.1:Gm14071	3	0	3	0.0598273	0.952293	0.987613
ENSMUSG00000039092.9:Sptlc3	1.66096	1.32193	1.66096	0.940285	0.347071	0.987613
ENSMUSG00000098486.1:Gm27385	2.19616	-1.22239	2.19616	-0.830572	0.406215	0.987613
ENSMUSG00000085071.1:Gm14066	3.19616	-1.22239	3.19616	-1.24743	0.212238	0.987613
ENSMUSG00000074766.10:Ism1	3.48864	-0.63743	3.48864	-0.679523	0.496807	0.987613
ENSMUSG00000084207.1:Gm14070	2.37744	-1.58496	2.37744	-1.11326	0.265597	0.987613
ENSMUSG00000039033.11:Tasp1	5.72972	-0.540568	5.72972	-0.99792	0.318318	0.987613
ENSMUSG00000080006.4:Rps19-ps7	3.43518	-0.530515	3.43518	-0.553428	0.57997	0.987613
ENSMUSG00000083110.1:Gm14073	2.95345	0.736966	2.95345	0.777781	0.436698	0.987613
ENSMUSG00000078197.2:Gm17374	3.56464	0.485427	3.56464	0.665195	0.505926	0.987613
ENSMUSG00000027384.6:Ndufaf5	5.94094	0.537028	5.94094	1.15063	0.249886	0.987613
ENSMUSG00000045624.15:Esf1	5.82553	0.481127	5.82553	1.03917	0.298726	0.987613
ENSMUSG00000074764.11:Sel1l2	1.5	-1	1.5	-0.668409	0.503872	0.987613
ENSMUSG00000068205.14:Macrod2	5.54935	-0.246161	5.54935	-0.37845	0.705096	0.987613
ENSMUSG00000065769.1:Gm23846	2.16096	0.321928	2.16096	0.247458	0.804554	0.987613
ENSMUSG00000051379.12:Flrt3	8.05614	-0.421296	8.05614	-0.760112	0.447188	0.987613
ENSMUSG00000081731.1:Calr-ps	2.79248	0.415037	2.79248	0.418517	0.675569	0.987613
ENSMUSG00000083274.1:Zcchc9-ps	2	0	2	0.0244175	0.98052	0.987613
ENSMUSG00000074763.5:Macrod2os2	1.90368	-3.80735	1.90368	-2.61342	0.00896409	0.987613
ENSMUSG00000086450.1:Macrod2os1	2.16096	0.321928	2.16096	0.247458	0.804554	0.987613
ENSMUSG00000065347.1:Gm25583	2.5	-1	2.5	-0.741253	0.45854	0.987613
ENSMUSG00000082412.1:Fau-ps1	2.72972	1.45943	2.72972	1.29977	0.19368	0.987613
ENSMUSG00000089318.1:Gm23179	2.29248	-1.41504	2.29248	-0.965461	0.334314	0.987613
ENSMUSG00000081125.3:Rpl26-ps5	3.08496	-1	3.08496	-0.974228	0.329943	0.987613
ENSMUSG00000088134.1:Gm22310	2.29248	0.584963	2.29248	0.434921	0.66362	0.987613
ENSMUSG00000038844.10:Kif16b	4.08746	0	4.08746	0.0708924	0.943483	0.987613
ENSMUSG00000086504.1:Kif16bos	3.7539	-0.106915	3.7539	-0.0602479	0.951958	0.987613
ENSMUSG00000008333.12:Snrpb2	4.65871	0.398549	4.65871	0.697526	0.485474	0.987613
ENSMUSG00000082903.1:Gm14083	2.29248	-0.584963	2.29248	-0.38425	0.700793	0.987613
ENSMUSG00000083047.1:Gm14082	1	0	1	0.0244175	0.98052	0.987613
ENSMUSG00000083787.1:Gm11644	3.63339	0.347923	3.63339	0.497039	0.619162	0.987613
ENSMUSG00000080895.1:Gm11645	1.5	-1	1.5	-0.668409	0.503872	0.987613
ENSMUSG00000027419.9:Pcsk2	5.45906	-0.0655883	5.45906	-0.0421707	0.966363	0.987613
ENSMUSG00000086171.7:Pcsk2os1	2.72972	-1.45943	2.72972	-1.21945	0.222673	0.987613
ENSMUSG00000087115.7:Pcsk2os2	3.29248	0.584963	3.29248	0.719749	0.47168	0.987613
ENSMUSG00000082987.1:Rps13-ps6	2.69616	-0.222392	2.69616	-0.151784	0.879357	0.987613
ENSMUSG00000027420.13:Bfsp1	3.99718	0.180572	3.99718	0.319635	0.749245	0.987613
ENSMUSG00000081293.1:Gm11673	2.29248	0.584963	2.29248	0.434921	0.66362	0.987613
ENSMUSG00000080711.3:Gm11686	2.72972	1.45943	2.72972	1.29977	0.19368	0.987613
ENSMUSG00000015932.8:Dstn	5.75711	0.530515	5.75711	1.13764	0.255271	0.987613
ENSMUSG00000027422.15:Rrbp1	7.57101	0.174396	7.57101	0.427599	0.668943	0.987613
ENSMUSG00000037307.11:Banf2	2.56464	0.485427	2.56464	0.411563	0.680659	0.987613
ENSMUSG00000086384.1:Banf2os	3.08496	0.169925	3.08496	0.242935	0.808056	0.987613
ENSMUSG00000082480.1:Gm11687	2.16096	0.321928	2.16096	0.247458	0.804554	0.987613
ENSMUSG00000074758.10:Gm5535	3.6427	0.115477	3.6427	0.212776	0.831502	0.987613
ENSMUSG00000085127.1:4930444E06Rik	2.95345	-0.736966	2.95345	-0.665199	0.505923	0.987613
ENSMUSG00000082436.1:Gm11688	3.56464	0.485427	3.56464	0.665195	0.505926	0.987613
ENSMUSG00000065725.1:Gm26165	3.06464	1.48543	3.06464	1.61155	0.107059	0.987613
ENSMUSG00000077714.1:Snord17	3.48864	0.63743	3.48864	0.824032	0.409921	0.987613
ENSMUSG00000027424.11:Mgme1	4.91486	0.428843	4.91486	0.801726	0.422712	0.987613
ENSMUSG00000084837.1:1700108N11Rik	1	2	1	1.41007	0.158519	0.987613
ENSMUSG00000037279.13:Ovol2	2.79248	0.415037	2.79248	0.418517	0.675569	0.987613
ENSMUSG00000081450.1:Gm11700	3.16096	-0.321928	3.16096	-0.278321	0.780766	0.987613
ENSMUSG00000082313.1:Gm11701	2.29248	-1.41504	2.29248	-0.965461	0.334314	0.987613
ENSMUSG00000027425.18:Kat14	4.41645	0.337035	4.41645	0.568739	0.569533	0.987613
ENSMUSG00000098387.2:Pet117	4.41645	0.337035	4.41645	0.568739	0.569533	0.987613
ENSMUSG00000083674.3:Zfp133-ps	4	0	4	0.0776382	0.938116	0.987613
ENSMUSG00000027427.13:Polr3f	5.81057	-0.333424	5.81057	-0.584908	0.55861	0.987613
ENSMUSG00000037259.15:Dzank1	5.74593	-0.508147	5.74593	-0.933277	0.350677	0.987613
ENSMUSG00000027428.9:Rbbp9	4.69616	-0.222392	4.69616	-0.28461	0.775943	0.987613
ENSMUSG00000027429.16:Sec23b	4.99718	-0.180572	4.99718	-0.237915	0.811947	0.987613
ENSMUSG00000074754.4:Smim26	5.53237	0.280108	5.53237	0.60162	0.547427	0.987613
ENSMUSG00000027430.12:Dtd1	6.92485	0.260867	6.92485	0.600007	0.548501	0.987613
ENSMUSG00000092833.1:Gm24823	3.29248	-0.584963	3.29248	-0.577846	0.563368	0.987613
ENSMUSG00000084306.1:Gm11743	3.32193	0	3.32193	0.0766318	0.938916	0.987613
ENSMUSG00000027431.5:Scp2d1	3.40368	0.807355	3.40368	1.02444	0.305628	0.987613
ENSMUSG00000082858.1:Gm11746	3.1427	-1.11548	3.1427	-1.13237	0.25748	0.987613
ENSMUSG00000063873.10:Slc24a3	4.90126	-1.30666	4.90126	-1.99959	0.0455451	0.987613
ENSMUSG00000087158.1:Gm14093	2.74593	-0.847997	2.74593	-0.691732	0.489106	0.987613
ENSMUSG00000088711.1:Gm22731	2.79248	-0.415037	2.79248	-0.329604	0.741699	0.987613
ENSMUSG00000088213.1:Gm22390	2.29248	-0.584963	2.29248	-0.38425	0.700793	0.987613
ENSMUSG00000074753.5:Gm14092	3.24593	-1.848	3.24593	-1.97871	0.0478487	0.987613
ENSMUSG00000001768.16:Rin2	3.08496	-1	3.08496	-0.974228	0.329943	0.987613
ENSMUSG00000081722.1:Gm11763	3.89068	-0.862496	3.89068	-1.07825	0.280922	0.987613
ENSMUSG00000092758.1:Gm25026	2.74593	0.847997	2.74593	0.772051	0.440084	0.987613
ENSMUSG00000083014.1:Gm11764	2.72972	1.45943	2.72972	1.29977	0.19368	0.987613
ENSMUSG00000002728.14:Naa20	3.24593	0.152003	3.24593	0.239542	0.810685	0.987613
ENSMUSG00000037143.17:Cfap61	5.14616	0.203533	5.14616	0.417355	0.676419	0.987613
ENSMUSG00000001767.5:Crnkl1	3.99718	0.180572	3.99718	0.319635	0.749245	0.987613
ENSMUSG00000068154.5:Insm1	3.37744	-1.58496	3.37744	-1.74955	0.0801962	0.987613
ENSMUSG00000085958.1:A930019D19Rik	4.77345	-0.628031	4.77345	-0.926204	0.35434	0.987613
ENSMUSG00000042938.8:Gm14117	3.08496	1	3.08496	1.10653	0.268499	0.987613
ENSMUSG00000037110.20:Ralgapa2	5.98864	0.0227201	5.98864	0.125183	0.900379	0.987613
ENSMUSG00000085796.1:4933406D12Rik	3.7539	-0.106915	3.7539	-0.0602479	0.951958	0.987613
ENSMUSG00000080870.1:Gm14111	2.29248	-0.584963	2.29248	-0.38425	0.700793	0.987613
ENSMUSG00000087618.1:Gm14114	3.40368	0.807355	3.40368	1.02444	0.305628	0.987613
ENSMUSG00000074749.10:Kiz	7.28913	-0.101445	7.28913	-0.122382	0.902597	0.987613
ENSMUSG00000027433.5:Xrn2	6.12633	-0.391191	6.12633	-0.700086	0.483874	0.987613
ENSMUSG00000054160.2:Nkx2-4	2.79248	-0.415037	2.79248	-0.329604	0.741699	0.987613
ENSMUSG00000082158.1:Gm14116	3.66096	-0.678072	3.66096	-0.75767	0.448648	0.987613
ENSMUSG00000086509.2:Nkx2-2os	4.5222	-0.125531	4.5222	-0.117341	0.90659	0.987613
ENSMUSG00000053545.6:6430503K07Rik	5.29809	0.25634	5.29809	0.557356	0.577284	0.987613
ENSMUSG00000027434.11:Nkx2-2	4.75191	0.584963	4.75191	0.992373	0.321015	0.987613
ENSMUSG00000089316.1:Gm22261	2.79248	-0.415037	2.79248	-0.329604	0.741699	0.987613
ENSMUSG00000081971.1:Gm14115	2.29248	-2.58496	2.29248	-1.78463	0.0743211	0.987613
ENSMUSG00000084371.1:Gm14113	3.08496	-1	3.08496	-0.974228	0.329943	0.987613
ENSMUSG00000098763.1:Nkx2-2os	6.07678	-0.0213737	6.07678	0.0372677	0.970272	0.987613
ENSMUSG00000084774.1:Gm14110	3.45345	-0.906891	3.45345	-0.997322	0.318608	0.987613
ENSMUSG00000037034.16:Pax1	3.58496	0	3.58496	0.0715568	0.942955	0.987613
ENSMUSG00000087521.2:AI646519	2.29248	0.584963	2.29248	0.434921	0.66362	0.987613
ENSMUSG00000083126.1:Gm14109	2	-2	2	-1.36124	0.173439	0.987613
ENSMUSG00000080844.1:Gm14107	2.58496	0	2.58496	0.0348313	0.972214	0.987613
ENSMUSG00000081741.1:Gm14106	2.45345	-1.73697	2.45345	-1.27174	0.203465	0.987613
ENSMUSG00000051986.6:A530006G24Rik	3.61441	0.584963	3.61441	0.786919	0.431329	0.987613
ENSMUSG00000065791.1:Gm25516	2.29248	0.584963	2.29248	0.434921	0.66362	0.987613
ENSMUSG00000086141.7:9030622O22Rik	2.29248	2.58496	2.29248	1.8353	0.0664608	0.987613
ENSMUSG00000037025.11:Foxa2	3.39068	0.137504	3.39068	0.235062	0.81416	0.987613
ENSMUSG00000099304.1:Gm27420	4.39068	-0.137504	4.39068	-0.135099	0.892534	0.987613
ENSMUSG00000083750.1:Gm14108	2.19616	1.22239	2.19616	0.881244	0.378186	0.987613
ENSMUSG00000089458.1:Gm24221	3.32193	0	3.32193	0.0766318	0.938916	0.987613
ENSMUSG00000037014.4:Sstr4	3.45345	-0.906891	3.45345	-0.997322	0.318608	0.987613
ENSMUSG00000074743.4:Thbd	3.78493	0.925999	3.78493	1.263	0.20659	0.987613
ENSMUSG00000082911.1:Gm14119	2.08496	1	2.08496	0.717244	0.473223	0.987613
ENSMUSG00000027435.8:Cd93	2.5	-1	2.5	-0.741253	0.45854	0.987613
ENSMUSG00000087678.1:Gm14120	2.69616	-0.222392	2.69616	-0.151784	0.879357	0.987613
ENSMUSG00000088870.1:Gm25866	2.29248	-0.584963	2.29248	-0.38425	0.700793	0.987613
ENSMUSG00000036992.10:Nxt1	6.22419	-0.231326	6.22419	-0.381341	0.70295	0.987613
ENSMUSG00000027439.9:Gzf1	7.71555	0.321928	7.71555	0.721754	0.470446	0.987613
ENSMUSG00000027438.14:Napb	5.87744	0.245112	5.87744	0.568596	0.56963	0.987613
ENSMUSG00000055177.15:Cstl1	2.45345	2.90689	2.45345	2.21913	0.0264776	0.987613
ENSMUSG00000036958.5:Cst11	2.56464	0.485427	2.56464	0.411563	0.680659	0.987613
ENSMUSG00000027444.2:8030411F24Rik	3.0222	-0.874469	3.0222	-0.824483	0.409665	0.987613
ENSMUSG00000027443.10:Cst12	2.79248	-1.58496	2.79248	-1.38402	0.166352	0.987613
ENSMUSG00000027442.10:Cst8	2.95345	-0.736966	2.95345	-0.665199	0.505923	0.987613
ENSMUSG00000036924.3:Cst13	3.39068	0.137504	3.39068	0.235062	0.81416	0.987613
ENSMUSG00000027445.3:Cst9	3.37744	-0.415037	3.37744	-0.401571	0.688	0.987613
ENSMUSG00000027446.2:9230104L09Rik	3.74593	1.152	3.74593	1.55253	0.120537	0.987613
ENSMUSG00000027447.6:Cst3	3.24593	-1.32193	3.24593	-1.39523	0.162946	0.987613
ENSMUSG00000103559.1:Gm38221	6.52262	-0.437686	6.52262	-0.79279	0.4279	0.987613
ENSMUSG00000081580.1:Gm14129	2.82193	-1	2.82193	-0.856813	0.391549	0.987613
ENSMUSG00000074739.2:Gm10750	3.16096	0.321928	3.16096	0.414622	0.678419	0.987613
ENSMUSG00000081314.1:Gm14132	3.56464	-0.485427	3.56464	-0.522081	0.601614	0.987613
ENSMUSG00000033156.9:Cst10	3.32193	0	3.32193	0.0766318	0.938916	0.987613
ENSMUSG00000089270.1:Gm24551	2.79248	0.415037	2.79248	0.418517	0.675569	0.987613
ENSMUSG00000081494.1:Gm14130	2.29248	-0.584963	2.29248	-0.38425	0.700793	0.987613
ENSMUSG00000087029.1:Gm14133	2	-2	2	-1.36124	0.173439	0.987613
ENSMUSG00000074736.10:Syndig1	1.95345	-0.736966	1.95345	-0.486172	0.626845	0.987613
ENSMUSG00000074737.1:C530025M09Rik	2.40368	0.807355	2.40368	0.610785	0.541342	0.987613
ENSMUSG00000083055.1:Gm14140	1.5	1	1.5	0.717244	0.473223	0.987613
ENSMUSG00000068134.13:Zfp120	4.42899	0.857981	4.42899	1.34141	0.179788	0.987613
ENSMUSG00000074837.2:Gm10770	3.16096	-1.67807	3.16096	-1.73785	0.0822365	0.987613
ENSMUSG00000079009.8:Gm14139	3.29248	-0.584963	3.29248	-0.577846	0.563368	0.987613
ENSMUSG00000060336.6:Zfp937	3.33621	1.5025	3.33621	1.8078	0.0706376	0.987613
ENSMUSG00000074735.2:Gm21994	3.19616	-1.22239	3.19616	-1.24743	0.212238	0.987613
ENSMUSG00000079008.2:Gm14124	3.1427	-1.11548	3.1427	-1.13237	0.25748	0.987613
ENSMUSG00000084320.2:Gm14125	2.29248	-0.584963	2.29248	-0.38425	0.700793	0.987613
ENSMUSG00000095315.1:Gm10130	1.79248	-1.58496	1.79248	-1.07369	0.282963	0.987613
ENSMUSG00000063364.10:3300002I08Rik	3.69616	0.222392	3.69616	0.361621	0.717635	0.987613
ENSMUSG00000083077.1:Gm14126	3.08496	-0.169925	3.08496	-0.110637	0.911904	0.987613
ENSMUSG00000083964.1:Gm14122	1.5	3	1.5	2.1029	0.0354747	0.987613
ENSMUSG00000068130.11:Zfp442	3.69616	1.39232	3.69616	1.86039	0.0628309	0.987613
ENSMUSG00000082740.1:Gm14127	2.69616	0.222392	2.69616	0.232102	0.816458	0.987613
ENSMUSG00000074731.3:Zfp345	3.69616	-0.222392	3.69616	-0.208183	0.835086	0.987613
ENSMUSG00000083325.3:Gm14121	2	0	2	0.0244175	0.98052	0.987613
ENSMUSG00000081092.1:Gm14128	2.82193	-1	2.82193	-0.856813	0.391549	0.987613
ENSMUSG00000068129.5:Cst7	2.95345	-1.26303	2.95345	-1.18022	0.237912	0.987613
ENSMUSG00000086407.1:Gm14123	2.82193	-1	2.82193	-0.856813	0.391549	0.987613
ENSMUSG00000033096.7:Apmap	8.14414	0.254655	8.14414	0.587622	0.556786	0.987613
ENSMUSG00000087406.1:E130215H24Rik	3.81468	1.28951	3.81468	1.72868	0.0838668	0.987613
ENSMUSG00000027452.11:Acss1	3.32193	0	3.32193	0.0766318	0.938916	0.987613
ENSMUSG00000033080.9:Vsx1	3.62396	-1.24793	3.62396	-1.45456	0.145792	0.987613
ENSMUSG00000086563.1:Platr15	3.16096	0.321928	3.16096	0.414622	0.678419	0.987613
ENSMUSG00000100630.1:Gm28450	2.5	1	2.5	0.810916	0.417414	0.987613
ENSMUSG00000033068.16:Entpd6	8.64631	-0.115189	8.64631	-0.149784	0.880935	0.987613
ENSMUSG00000097818.1:Gm26681	3.16096	0.321928	3.16096	0.414622	0.678419	0.987613
ENSMUSG00000033059.7:Pygb	4.55164	-0.184425	4.55164	-0.204693	0.837812	0.987613
ENSMUSG00000087887.1:Gm23598	3.30735	-1	3.30735	-1.07556	0.282124	0.987613
ENSMUSG00000027454.10:Gins1	5.04638	-1.30812	5.04638	-2.16147	0.0306587	0.987613
ENSMUSG00000082341.1:Gm14143	2.56464	0.485427	2.56464	0.411563	0.680659	0.987613
ENSMUSG00000084264.1:Gm14142	1.79248	-0.415037	1.79248	-0.263132	0.792449	0.987613
ENSMUSG00000082375.1:Gm14141	2.79248	-0.415037	2.79248	-0.329604	0.741699	0.987613
ENSMUSG00000068115.13:Ninl	5.65644	0.142958	5.65644	0.364917	0.715173	0.987613
ENSMUSG00000053916.4:Nanp	5.68316	0.196397	5.68316	0.471466	0.637308	0.987613
ENSMUSG00000088444.1:Gm22187	2	0	2	0.0244175	0.98052	0.987613
ENSMUSG00000088433.1:Gm24199	2.5	-1	2.5	-0.741253	0.45854	0.987613
ENSMUSG00000079006.3:Gm14151	2.40368	-2.80735	2.40368	-1.99419	0.0461314	0.987613
ENSMUSG00000079005.3:Gm14147	3.08496	1	3.08496	1.10653	0.268499	0.987613
ENSMUSG00000085805.1:Gm14145	3.2539	0.893085	3.2539	1.06149	0.288465	0.987613
ENSMUSG00000088890.1:Gm22517	3.06464	-0.514573	3.06464	-0.469201	0.638926	0.987613
ENSMUSG00000067352.6:Gm14149	3.16096	0.321928	3.16096	0.414622	0.678419	0.987613
ENSMUSG00000087337.1:Gm14144	2.5	-1	2.5	-0.741253	0.45854	0.987613
ENSMUSG00000089575.1:Gm23005	2	-2	2	-1.36124	0.173439	0.987613
ENSMUSG00000088808.1:Gm24077	3.24593	0.152003	3.24593	0.239542	0.810685	0.987613
ENSMUSG00000087609.1:4930442J19Rik	3.57994	-0.241008	3.57994	-0.223177	0.823398	0.987613
ENSMUSG00000088941.1:Gm23261	1.5	-1	1.5	-0.668409	0.503872	0.987613
ENSMUSG00000083391.2:Gm14148	2	0	2	0.0244175	0.98052	0.987613
ENSMUSG00000087495.7:Gm14152	3	0	3	0.0598273	0.952293	0.987613
ENSMUSG00000087890.1:Gm24868	2.90368	1.80735	2.90368	1.82569	0.0678964	0.987613
ENSMUSG00000082809.3:Gm14150	2.95345	1.26303	2.95345	1.2928	0.196079	0.987613
ENSMUSG00000086659.1:Gm14146	1.90368	1.80735	1.90368	1.2766	0.201743	0.987613
ENSMUSG00000061525.2:4921509C19Rik	3.35022	0.70044	3.35022	0.883673	0.376873	0.987613
ENSMUSG00000027455.16:Nsfl1c	8.51366	-0.0276311	8.51366	0.0247913	0.980221	0.987613
ENSMUSG00000032966.14:Fkbp1a	5.94437	0.718818	5.94437	1.51309	0.130258	0.987613
ENSMUSG00000087433.1:Gm14167	6.17326	0.438121	6.17326	0.953423	0.340376	0.987613
ENSMUSG00000027456.8:Sdcbp2	2.95345	-0.736966	2.95345	-0.665199	0.505923	0.987613
ENSMUSG00000027457.15:Snph	3.74593	1.152	3.74593	1.55253	0.120537	0.987613
ENSMUSG00000074704.9:Rad21l	3.16993	0	3.16993	0.0681505	0.945666	0.987613
ENSMUSG00000087035.1:Tmem74bos	3.33621	1.5025	3.33621	1.8078	0.0706376	0.987613
ENSMUSG00000081777.1:Gm14159	3.58496	0	3.58496	0.0715568	0.942955	0.987613
ENSMUSG00000044364.5:Tmem74b	2.98864	-0.36257	2.98864	-0.306823	0.758978	0.987613
ENSMUSG00000032869.15:Psmf1	3.69616	0.222392	3.69616	0.361621	0.717635	0.987613
ENSMUSG00000086800.1:4930556L07Rik	3.93518	-0.469485	3.93518	-0.55155	0.581256	0.987613
ENSMUSG00000083088.1:Gm14153	2.90368	-1.80735	2.90368	-1.71311	0.086692	0.987613
ENSMUSG00000087033.1:Gm14155	2	2	2	1.41007	0.158519	0.987613
ENSMUSG00000032852.3:Rspo4	2.87744	-0.584963	2.87744	-0.503925	0.614314	0.987613
ENSMUSG00000086620.1:Rspo4os	3.62869	0.917538	3.62869	1.19363	0.232622	0.987613
ENSMUSG00000027460.7:Angpt4	3.40368	-0.807355	3.40368	-0.87993	0.378897	0.987613
ENSMUSG00000087004.1:Gm14154	2	0	2	0.0244175	0.98052	0.987613
ENSMUSG00000088491.1:Mir1953	2.69616	0.222392	2.69616	0.232102	0.816458	0.987613
ENSMUSG00000027459.16:Fam110a	5.77921	-0.157541	5.77921	-0.234228	0.814808	0.987613
ENSMUSG00000027463.14:Slc52a3	7.7554	-0.266691	7.7554	-0.451855	0.651374	0.987613
ENSMUSG00000085946.1:AA387200	2.08496	-2.16993	2.08496	-1.47896	0.13915	0.987613
ENSMUSG00000060257.2:Scrt2	3.98864	0.807355	3.98864	1.15963	0.2462	0.987613
ENSMUSG00000032802.8:Srxn1	5.64357	0.0577155	5.64357	0.194958	0.845426	0.987613
ENSMUSG00000068079.5:Tcf15	3.78493	0.925999	3.78493	1.263	0.20659	0.987613
ENSMUSG00000081087.1:Rps15a-ps7	1.79248	-1.58496	1.79248	-1.07369	0.282963	0.987613
ENSMUSG00000074698.10:Csnk2a1	6.16462	-0.420843	6.16462	-0.759208	0.447728	0.987613
ENSMUSG00000027465.13:Tbc1d20	5.40769	-0.640458	5.40769	-1.11275	0.265816	0.987613
ENSMUSG00000027466.15:Rbck1	6.16979	0.0400774	6.16979	0.159791	0.873046	0.987613
ENSMUSG00000032715.9:Trib3	4.47272	0.770518	4.47272	1.21168	0.225633	0.987613
ENSMUSG00000068062.3:Gm14164	3.89068	0.862496	3.89068	1.23353	0.217379	0.987613
ENSMUSG00000081434.3:Gm14165	3.1427	-1.11548	3.1427	-1.13237	0.25748	0.987613
ENSMUSG00000059361.6:Nrsn2	2.16096	-2.32193	2.16096	-1.58428	0.113131	0.987613
ENSMUSG00000051817.8:Sox12	5.26569	-0.112475	5.26569	-0.121743	0.903102	0.987613
ENSMUSG00000074682.4:Zcchc3	4.31468	-0.289507	4.31468	-0.338737	0.734808	0.987613
ENSMUSG00000032680.11:6820408C15Rik	3.79248	-0.415037	3.79248	-0.454977	0.649126	0.987613
ENSMUSG00000074681.2:Defb23	3.91645	-0.662965	3.91645	-0.810846	0.417454	0.987613
ENSMUSG00000082689.1:Gm14156	3.35022	-0.70044	3.35022	-0.730409	0.46514	0.987613
ENSMUSG00000049560.4:Defb20	3.29248	-0.584963	3.29248	-0.577846	0.563368	0.987613
ENSMUSG00000027468.2:Defb22	3.29248	-0.584963	3.29248	-0.577846	0.563368	0.987613
ENSMUSG00000074680.1:Defb26	3	0	3	0.0598273	0.952293	0.987613
ENSMUSG00000074679.3:Defb28	3.06464	-0.514573	3.06464	-0.469201	0.638926	0.987613
ENSMUSG00000044249.3:Defb29	3.87744	-0.584963	3.87744	-0.706309	0.479996	0.987613
ENSMUSG00000084935.1:Gm14161	7.26934	-0.363748	7.26934	-0.64537	0.518687	0.987613
ENSMUSG00000090485.1:Gm17416	3.16096	0.321928	3.16096	0.414622	0.678419	0.987613
ENSMUSG00000056544.2:Defb21	5.25785	-1.34577	5.25785	-2.22571	0.0260337	0.987613
ENSMUSG00000062124.7:Defb45	3.12396	2.24793	3.12396	2.48746	0.0128661	0.987613
ENSMUSG00000044863.7:Defb36	4.85712	-0.544321	4.85712	-0.7938	0.427312	0.987613
ENSMUSG00000089684.1:Gm14163	4.33267	1.05063	4.33267	1.62714	0.103707	0.987613
ENSMUSG00000074678.1:Defb25	2.45345	0.263034	2.45345	0.231697	0.816773	0.987613
ENSMUSG00000000359.3:Rem1	2.79248	1.58496	2.79248	1.47293	0.140769	0.987613
ENSMUSG00000087148.1:1700030C14Rik	2.58496	0	2.58496	0.0348313	0.972214	0.987613
ENSMUSG00000019188.16:H13	8.54483	-0.154446	8.54483	-0.228057	0.819602	0.987613
ENSMUSG00000042814.8:Mcts2	6.56472	0.243557	6.56472	0.565495	0.571737	0.987613
ENSMUSG00000097722.1:Gm26841	8.12604	0.087776	8.12604	0.254894	0.798805	0.987613
ENSMUSG00000042745.9:Id1	4.28493	0.0740006	4.28493	0.175598	0.86061	0.987613
ENSMUSG00000082318.3:Gm14162	2.90368	-0.192645	2.90368	-0.132309	0.89474	0.987613
ENSMUSG00000093306.1:Gm23802	2.54373	3.08746	2.54373	2.43096	0.0150588	0.987613
ENSMUSG00000007659.18:Bcl2l1	8.2526	0.0283818	8.2526	0.136472	0.891448	0.987613
ENSMUSG00000027469.16:Tpx2	6.91645	0.16711	6.91645	0.413072	0.679554	0.987613
ENSMUSG00000093746.1:Mir5622	3.32193	0	3.32193	0.0766318	0.938916	0.987613
ENSMUSG00000027470.9:Mylk2	2.95345	-0.736966	2.95345	-0.665199	0.505923	0.987613
ENSMUSG00000074676.2:Foxs1	3.98864	0.36257	3.98864	0.563543	0.573065	0.987613
ENSMUSG00000042662.16:Dusp15	5.79389	-0.0780025	5.79389	-0.0756408	0.939705	0.987613
ENSMUSG00000074673.15:Ttll9	4.70044	0	4.70044	0.0671452	0.946466	0.987613
ENSMUSG00000089898.2:Gm14199	2	-2	2	-1.36124	0.173439	0.987613
ENSMUSG00000027472.14:Pdrg1	8.83368	-0.252643	8.83368	-0.423844	0.671679	0.987613
ENSMUSG00000042631.7:Xkr7	3.16096	0.321928	3.16096	0.414622	0.678419	0.987613
ENSMUSG00000027474.12:Ccm2l	2.29248	0.584963	2.29248	0.434921	0.66362	0.987613
ENSMUSG00000003283.14:Hck	3.63339	0.347923	3.63339	0.497039	0.619162	0.987613
ENSMUSG00000089499.1:Gm25643	2.19616	-1.22239	2.19616	-0.830572	0.406215	0.987613
ENSMUSG00000068040.10:Tm9sf4	5.03372	-0.351472	5.03372	-0.529464	0.596483	0.987613
ENSMUSG00000074671.6:Tspyl3	2.69616	2.22239	2.69616	1.95827	0.0501986	0.987613
ENSMUSG00000046020.13:Pofut1	5.86566	-0.443607	5.86566	-0.804594	0.421054	0.987613
ENSMUSG00000051413.17:Plagl2	5.98864	-0.36257	5.98864	-0.643021	0.520211	0.987613
ENSMUSG00000027475.9:Kif3b	4.90368	-0.192645	4.90368	-0.237559	0.812223	0.987613
ENSMUSG00000042548.14:Asxl1	6.42587	0.0671142	6.42587	0.213698	0.830783	0.987613
ENSMUSG00000073236.4:2500004C02Rik	4.35022	1.29956	4.35022	1.99636	0.0458945	0.987613
ENSMUSG00000082283.1:Gm14472	3	2	3	2.08233	0.0373119	0.987613
ENSMUSG00000079001.1:4930404H24Rik	4.43054	-1.04731	4.43054	-1.48452	0.13767	0.987613
ENSMUSG00000061411.12:Nol4l	3.58496	-1.16993	3.58496	-1.35917	0.174094	0.987613
ENSMUSG00000056941.17:Commd7	3.92275	-1.20163	3.92275	-1.53275	0.125337	0.987613
ENSMUSG00000027478.15:Dnmt3b	4.45794	-0.131245	4.45794	-0.125816	0.899878	0.987613
ENSMUSG00000079000.3:Dnmt3bos	2.66096	0.678072	2.66096	0.600761	0.547999	0.987613
ENSMUSG00000082079.2:Dnmt3c	2	0	2	0.0244175	0.98052	0.987613
ENSMUSG00000027479.14:Mapre1	6.0239	-0.331844	6.0239	-0.581757	0.56073	0.987613
ENSMUSG00000044083.12:Efcab8	2.58496	-1.16993	2.58496	-0.873129	0.382593	0.987613
ENSMUSG00000083097.3:Gm14494	1.5	1	1.5	0.717244	0.473223	0.987613
ENSMUSG00000027480.12:Sun5	3.32193	0	3.32193	0.0766318	0.938916	0.987613
ENSMUSG00000027481.2:Bpifb2	2.66096	1.32193	2.66096	1.13305	0.257193	0.987613
ENSMUSG00000068009.11:Bpifb6	3.19616	1.22239	3.19616	1.38374	0.166439	0.987613
ENSMUSG00000068008.8:Bpifb3	3.39068	-0.137504	3.39068	-0.0817986	0.934807	0.987613
ENSMUSG00000074665.10:Bpifb4	3.98864	-0.36257	3.98864	-0.408266	0.683078	0.987613
ENSMUSG00000078998.3:Bpifa6	3.01118	1.37851	3.01118	1.45385	0.145987	0.987613
ENSMUSG00000042459.8:Bpifa2	1.5	1	1.5	0.717244	0.473223	0.987613
ENSMUSG00000096084.2:Gm21850	3.48864	-1.80735	3.48864	-2.05932	0.0394637	0.987613
ENSMUSG00000081013.1:Gm14497	1.90368	1.80735	1.90368	1.2766	0.201743	0.987613
ENSMUSG00000027482.12:Bpifa3	2.66096	-1.32193	2.66096	-1.05268	0.292486	0.987613
ENSMUSG00000027483.7:Bpifa1	1.5	3	1.5	2.1029	0.0354747	0.987613
ENSMUSG00000027484.2:Bpifa5	3.08496	1	3.08496	1.10653	0.268499	0.987613
ENSMUSG00000027485.15:Bpifb1	2.98864	-0.36257	2.98864	-0.306823	0.758978	0.987613
ENSMUSG00000038572.7:Bpifb5	3.69616	-0.222392	3.69616	-0.208183	0.835086	0.987613
ENSMUSG00000067998.11:Bpifb9a	2.79248	0.415037	2.79248	0.418517	0.675569	0.987613
ENSMUSG00000083732.1:Gm14197	2.90368	-1.80735	2.90368	-1.71311	0.086692	0.987613
ENSMUSG00000067996.5:Bpifb9b	1.58496	3.16993	1.58496	2.22063	0.0263762	0.987613
ENSMUSG00000027487.11:Cdk5rap1	4.37744	-0.415037	4.37744	-0.546739	0.584558	0.987613
ENSMUSG00000027488.12:Snta1	4.72561	-0.163499	4.72561	-0.191459	0.848166	0.987613
ENSMUSG00000038533.15:Cbfa2t2	6.7409	0.08092	6.7409	0.241224	0.809381	0.987613
ENSMUSG00000038523.10:1700003F12Rik	3.56464	0.485427	3.56464	0.665195	0.505926	0.987613
ENSMUSG00000078129.2:Actl10	3.45345	-0.263034	3.45345	-0.237965	0.811908	0.987613
ENSMUSG00000027489.15:Necab3	2.66096	1.32193	2.66096	1.13305	0.257193	0.987613
ENSMUSG00000027490.17:E2f1	5.58995	-0.536053	5.58995	-0.918317	0.358453	0.987613
ENSMUSG00000000876.11:Pxmp4	6.83864	0.389567	6.83864	0.856614	0.391658	0.987613
ENSMUSG00000059842.12:Zfp341	8.08479	0.0159415	8.08479	0.111668	0.911087	0.987613
ENSMUSG00000097602.1:4930519P11Rik	7.36778	-0.183307	7.36778	-0.285601	0.775184	0.987613
ENSMUSG00000085483.1:Gm14198	1.5	-1	1.5	-0.668409	0.503872	0.987613
ENSMUSG00000038467.15:Chmp4b	2.22972	2.45943	2.22972	1.74741	0.0805667	0.987613
ENSMUSG00000082064.3:Rpl5-ps2	4.35712	0.900464	4.35712	1.40442	0.160194	0.987613
ENSMUSG00000083975.1:Gm14215	3.90368	-0.192645	3.90368	-0.180538	0.85673	0.987613
ENSMUSG00000085691.1:Gm14216	1.29248	0.584963	1.29248	0.429695	0.667417	0.987613
ENSMUSG00000098640.1:Gm14214	2.5	1	2.5	0.810916	0.417414	0.987613
ENSMUSG00000027593.15:Raly	6.49806	0.143591	6.49806	0.366179	0.714231	0.987613
ENSMUSG00000027596.10:a	5.65246	0.257798	5.65246	0.593889	0.552587	0.987613
ENSMUSG00000074656.12:Eif2s2	6.10716	-0.125531	6.10716	-0.170404	0.864692	0.987613
ENSMUSG00000084897.1:Gm14226	3.16096	0.321928	3.16096	0.414622	0.678419	0.987613
ENSMUSG00000109877.1:Gm45609	4.45345	-1.09311	4.45345	-1.55246	0.120552	0.987613
ENSMUSG00000027597.15:Ahcy	4.80643	0.103093	4.80643	0.230207	0.817931	0.987613
ENSMUSG00000087254.1:2310005A03Rik	1.29248	0.584963	1.29248	0.429695	0.667417	0.987613
ENSMUSG00000027598.16:Itch	5.68589	-0.0840643	5.68589	-0.0877269	0.930094	0.987613
ENSMUSG00000082596.1:Gm14227	2.69616	0.222392	2.69616	0.232102	0.816458	0.987613
ENSMUSG00000047459.14:Dynlrb1	5.22972	0.459432	5.22972	0.853908	0.393156	0.987613
ENSMUSG00000027602.9:Map1lc3a	6.07201	-0.235628	6.07201	-0.38992	0.696596	0.987613
ENSMUSG00000076216.1:Mir695	2.87744	0.584963	2.87744	0.598853	0.549271	0.987613
ENSMUSG00000038383.16:Pigu	5.97437	-0.183446	5.97437	-0.285878	0.774972	0.987613
ENSMUSG00000038375.15:Trp53inp2	3	0	3	0.0598273	0.952293	0.987613
ENSMUSG00000080237.2:Gm14239	3.06464	-1.48543	3.06464	-1.47925	0.139072	0.987613
ENSMUSG00000038369.14:Ncoa6	3.66993	-1	3.66993	-1.15136	0.249583	0.987613
ENSMUSG00000083341.1:Gm14238	2.87744	-0.584963	2.87744	-0.503925	0.614314	0.987613
ENSMUSG00000027605.18:Acss2	8.27729	-0.306331	8.27729	-0.53089	0.595495	0.987613
ENSMUSG00000027603.15:Ggt7	6.14745	-0.16273	6.14745	-0.244572	0.806788	0.987613
ENSMUSG00000093624.1:Mipep-ps	3.19616	-0.777608	3.19616	-0.76874	0.442047	0.987613
ENSMUSG00000093687.1:Gm20637	3.08496	1	3.08496	1.10653	0.268499	0.987613
ENSMUSG00000086529.1:Acss2os	3.35022	-0.70044	3.35022	-0.730409	0.46514	0.987613
ENSMUSG00000085317.1:Gssos2	2.58496	-1.16993	2.58496	-0.873129	0.382593	0.987613
ENSMUSG00000085010.1:Gssos1	3.79248	-0.415037	3.79248	-0.454977	0.649126	0.987613
ENSMUSG00000087616.1:Gm14257	3.32193	0	3.32193	0.0766318	0.938916	0.987613
ENSMUSG00000074652.3:Myh7b	2.29248	-0.584963	2.29248	-0.38425	0.700793	0.987613
ENSMUSG00000076312.1:Mir499	4.70044	0	4.70044	0.0671452	0.946466	0.987613
ENSMUSG00000088695.1:Gm22334	3.08496	-0.169925	3.08496	-0.110637	0.911904	0.987613
ENSMUSG00000038324.13:Trpc4ap	8.48985	-0.00401306	8.48985	0.0718818	0.942696	0.987613
ENSMUSG00000038312.10:Edem2	5.4993	-0.909802	5.4993	-1.61435	0.106451	0.987613
ENSMUSG00000092123.1:Gm17581	2.79248	-0.415037	2.79248	-0.329604	0.741699	0.987613
ENSMUSG00000027612.7:Mmp24	2.79248	-1.58496	2.79248	-1.38402	0.166352	0.987613
ENSMUSG00000074649.6:BC029722	3.94741	-0.280108	3.94741	-0.297753	0.765892	0.987613
ENSMUSG00000086754.1:Gm16098	4.93518	0.469485	4.93518	0.871059	0.383722	0.987613
ENSMUSG00000027613.15:Eif6	4.2047	-0.234465	4.2047	-0.260858	0.794202	0.987613
ENSMUSG00000074647.3:Fam83c	2.83621	-2.5025	2.83621	-2.31141	0.0208103	0.987613
ENSMUSG00000005882.18:Uqcc1	4.11441	-1.05889	4.11441	-1.42736	0.153476	0.987613
ENSMUSG00000078972.1:Gm15557	3	0	3	0.0598273	0.952293	0.987613
ENSMUSG00000038259.4:Gdf5	4.0222	-0.874469	4.0222	-1.0943	0.273825	0.987613
ENSMUSG00000038241.16:Cep250	5.02083	0.133267	5.02083	0.297482	0.766098	0.987613
ENSMUSG00000005881.13:Ergic3	5.8404	0.451379	5.8404	0.979858	0.327156	0.987613
ENSMUSG00000074646.10:6430550D23Rik	5.93518	0.469485	5.93518	1.01596	0.309649	0.987613
ENSMUSG00000013338.16:Fer1l4	2	0	2	0.0244175	0.98052	0.987613
ENSMUSG00000081002.1:Gm14240	1.5	-1	1.5	-0.668409	0.503872	0.987613
ENSMUSG00000038180.11:Spag4	3.40368	-0.807355	3.40368	-0.87993	0.378897	0.987613
ENSMUSG00000103285.1:Gm37274	2.95345	-0.736966	2.95345	-0.665199	0.505923	0.987613
ENSMUSG00000074643.12:Cpne1	4.58496	0	4.58496	0.0688471	0.945111	0.987613
ENSMUSG00000089824.10:Rbm12	4.58371	0.120294	4.58371	0.247268	0.804701	0.987613
ENSMUSG00000098950.7:Gm28036	3.40368	-0.807355	3.40368	-0.87993	0.378897	0.987613
ENSMUSG00000067847.13:Romo1	6.29225	-0.165586	6.29225	-0.250268	0.80238	0.987613
ENSMUSG00000027618.17:Nfs1	6.33985	0	6.33985	0.0798831	0.93633	0.987613
ENSMUSG00000027620.16:Rbm39	7.69917	-0.366943	7.69917	-0.65174	0.514569	0.987613
ENSMUSG00000038116.16:Phf20	4.39395	0.612977	4.39395	0.978018	0.328066	0.987613
ENSMUSG00000038085.13:Cnbd2	4.39068	0.137504	4.39068	0.272793	0.785012	0.987613
ENSMUSG00000046229.9:Scand1	5.21366	0.917538	5.21366	1.63542	0.101961	0.987613
ENSMUSG00000081751.1:Gm14251	3.16096	0.321928	3.16096	0.414622	0.678419	0.987613
ENSMUSG00000076231.1:Gm22759	2.5	1	2.5	0.810916	0.417414	0.987613
ENSMUSG00000085546.1:Gm14252	3.06464	-0.514573	3.06464	-0.469201	0.638926	0.987613
ENSMUSG00000082321.3:Gm14253	2.69616	-0.222392	2.69616	-0.151784	0.879357	0.987613
ENSMUSG00000087323.1:Gm14170	2	-2	2	-1.36124	0.173439	0.987613
ENSMUSG00000088637.1:Gm22316	3.33621	1.5025	3.33621	1.8078	0.0706376	0.987613
ENSMUSG00000084017.1:Rpl21-ps9	3.45345	-0.263034	3.45345	-0.237965	0.811908	0.987613
ENSMUSG00000102869.2:2900097C17Rik	4.85712	-0.544321	4.85712	-0.7938	0.427312	0.987613
ENSMUSG00000076230.1:Gm22758	4.64846	-1.12199	4.64846	-1.70749	0.0877303	0.987613
ENSMUSG00000061272.8:Gm14173	4.70893	-1.078	4.70893	-1.63792	0.101439	0.987613
ENSMUSG00000027624.19:Epb41l1	3.7539	-0.106915	3.7539	-0.0602479	0.951958	0.987613
ENSMUSG00000086872.1:Gm14225	2.66096	-0.678072	2.66096	-0.520394	0.602789	0.987613
ENSMUSG00000085524.1:Gm14224	3.69616	0.222392	3.69616	0.361621	0.717635	0.987613
ENSMUSG00000027628.10:Aar2	4.72561	0.163499	4.72561	0.325749	0.744614	0.987613
ENSMUSG00000055494.5:Gm14168	2.16096	-0.321928	2.16096	-0.198623	0.842558	0.987613
ENSMUSG00000061689.15:Dlgap4	5.22561	-0.192645	5.22561	-0.258511	0.796013	0.987613
ENSMUSG00000086118.1:Gm14169	4.612	-0.176878	4.612	-0.21262	0.831623	0.987613
ENSMUSG00000087508.1:Gm14174	2.79248	-0.415037	2.79248	-0.329604	0.741699	0.987613
ENSMUSG00000083498.1:Gm14172	3.72972	0.540568	3.72972	0.769229	0.441757	0.987613
ENSMUSG00000086638.7:4930405A21Rik	7.894	0.429044	7.894	0.935326	0.34962	0.987613
ENSMUSG00000067818.6:Myl9	4.45345	-0.263034	4.45345	-0.321287	0.747993	0.987613
ENSMUSG00000082196.3:Gm14231	2.58496	0	2.58496	0.0348313	0.972214	0.987613
ENSMUSG00000062175.13:Tgif2	3.37744	0.415037	3.37744	0.554835	0.579008	0.987613
ENSMUSG00000087179.8:Gm14230	2.95345	1.26303	2.95345	1.2928	0.196079	0.987613
ENSMUSG00000102323.1:Gm37790	3.58496	-1.16993	3.58496	-1.35917	0.174094	0.987613
ENSMUSG00000074629.2:4930518I15Rik	3.66096	0.678072	3.66096	0.900784	0.367703	0.987613
ENSMUSG00000098755.1:Gm27651	3.06464	-1.48543	3.06464	-1.47925	0.139072	0.987613
ENSMUSG00000027637.3:Rab5if	6.70628	-0.303392	6.70628	-0.52503	0.599562	0.987613
ENSMUSG00000085741.8:5430405H02Rik	6.64587	-0.244622	6.64587	-0.407853	0.683382	0.987613
ENSMUSG00000027636.11:Sla2	2.58496	0	2.58496	0.0348313	0.972214	0.987613
ENSMUSG00000083831.1:Gm14248	3.57994	-0.241008	3.57994	-0.223177	0.823398	0.987613
ENSMUSG00000081616.1:Gm14247	2.58496	-2	2.58496	-1.51734	0.129182	0.987613
ENSMUSG00000080880.1:Gm14278	3.43518	0.530515	3.43518	0.697937	0.485216	0.987613
ENSMUSG00000098750.1:Gm27653	2.66096	-1.32193	2.66096	-1.05268	0.292486	0.987613
ENSMUSG00000027634.14:Ndrg3	7.36566	-0.0874628	7.36566	-0.0945031	0.924709	0.987613
ENSMUSG00000082163.2:Gm14276	2.85022	-1.70044	2.85022	-1.55538	0.119855	0.987613
ENSMUSG00000027635.15:Dsn1	3.52764	1.44057	3.52764	1.83326	0.0667638	0.987613
ENSMUSG00000055485.6:Soga1	6.75483	-0.0267173	6.75483	0.0266132	0.978768	0.987613
ENSMUSG00000074628.9:Tldc2	3.68316	-0.447459	3.68316	-0.496511	0.619534	0.987613
ENSMUSG00000027639.16:Samhd1	5.83089	1.01792	5.83089	2.10945	0.0349058	0.987613
ENSMUSG00000084113.1:Gm14277	2.29248	1.41504	2.29248	1.01613	0.309566	0.987613
ENSMUSG00000027641.13:Rbl1	5.22766	0.115477	5.22766	0.267134	0.789366	0.987613
ENSMUSG00000027642.15:Rpn2	5.72561	-0.163499	5.72561	-0.246106	0.8056	0.987613
ENSMUSG00000074627.11:Mroh8	4.41645	0.337035	4.41645	0.568739	0.569533	0.987613
ENSMUSG00000027643.9:Ghrh	7.46832	-0.292782	7.46832	-0.503875	0.614349	0.987613
ENSMUSG00000063019.5:Manbal	3.98864	0.36257	3.98864	0.563543	0.573065	0.987613
ENSMUSG00000027646.15:Src	2.58496	1.16993	2.58496	0.942792	0.345788	0.987613
ENSMUSG00000081740.3:Gm14279	3.5	1	3.5	1.25164	0.2107	0.987613
ENSMUSG00000082329.1:Gm14287	3.16096	-0.321928	3.16096	-0.278321	0.780766	0.987613
ENSMUSG00000087445.1:Gm14286	3.22972	-0.459432	3.22972	-0.438616	0.66094	0.987613
ENSMUSG00000067786.16:Nnat	6.07471	0.384143	6.07471	0.845801	0.397664	0.987613
ENSMUSG00000077990.1:Gm23134	4.01118	0.621488	4.01118	0.910536	0.36254	0.987613
ENSMUSG00000067787.10:Blcap	7.56394	-0.575625	7.56394	-1.06782	0.285604	0.987613
ENSMUSG00000087547.1:Platr27	2.66096	1.32193	2.66096	1.13305	0.257193	0.987613
ENSMUSG00000077290.1:Gm25407	2.66096	1.32193	2.66096	1.13305	0.257193	0.987613
ENSMUSG00000084417.1:Gm23463	1.66096	-1.32193	1.66096	-0.89145	0.372688	0.987613
ENSMUSG00000027649.15:Ctnnbl1	6.6649	0.0710831	6.6649	0.221611	0.824617	0.987613
ENSMUSG00000062846.7:Gm14176	2.66096	1.32193	2.66096	1.13305	0.257193	0.987613
ENSMUSG00000037843.6:Vstm2l	3.1427	1.11548	3.1427	1.26867	0.204559	0.987613
ENSMUSG00000027651.16:Rprd1b	6.00386	0.291766	6.00386	0.661616	0.508217	0.987613
ENSMUSG00000027650.12:Tti1	5.77537	0.263034	5.77537	0.60433	0.545624	0.987613
ENSMUSG00000100860.1:2010009K17Rik	3.22972	-2.45943	3.22972	-2.65687	0.00788704	0.987613
ENSMUSG00000092283.1:Gm20412	2.90368	0.192645	2.90368	0.244891	0.806541	0.987613
ENSMUSG00000037820.15:Tgm2	7.09799	0.0210616	7.09799	0.121876	0.902997	0.987613
ENSMUSG00000078957.3:1700060C20Rik	3.51118	0.378512	3.51118	0.518667	0.603993	0.987613
ENSMUSG00000037813.13:D630003M21Rik	5.2608	0.263034	5.2608	0.518862	0.603857	0.987613
ENSMUSG00000098765.1:Mir7685	4.69616	0.222392	4.69616	0.418901	0.675289	0.987613
ENSMUSG00000052922.9:Bpi	3.69616	-0.222392	3.69616	-0.208183	0.835086	0.987613
ENSMUSG00000016024.9:Lbp	4.60716	0.295456	4.60716	0.534464	0.59302	0.987613
ENSMUSG00000065362.1:Gm24411	3.19616	-0.777608	3.19616	-0.76874	0.442047	0.987613
ENSMUSG00000064995.1:Gm26003	2.66096	-1.32193	2.66096	-1.05268	0.292486	0.987613
ENSMUSG00000100992.1:Gm23925	2.16096	2.32193	2.16096	1.63311	0.102445	0.987613
ENSMUSG00000064405.1:Gm23925	2.16096	2.32193	2.16096	1.63311	0.102445	0.987613
ENSMUSG00000085385.7:Snhg17	7.57368	-0.294834	7.57368	-0.507967	0.611476	0.987613
ENSMUSG00000044349.15:Snhg11	4.79248	-1.58496	4.79248	-2.43977	0.0146966	0.987613
ENSMUSG00000065840.1:Gm25187	3.08496	0.169925	3.08496	0.242935	0.808056	0.987613
ENSMUSG00000064585.1:Gm25129	4.19616	0.392317	4.19616	0.625991	0.531321	0.987613
ENSMUSG00000083168.1:Gm14201	2.35022	-2.70044	2.35022	-1.91714	0.0552202	0.987613
ENSMUSG00000083715.1:Gm14202	2.69616	0.222392	2.69616	0.232102	0.816458	0.987613
ENSMUSG00000027652.15:Ralgapb	8.09536	-0.247625	8.09536	-0.41384	0.678992	0.987613
ENSMUSG00000081800.3:Gm14200	3.5222	0.125531	3.5222	0.220304	0.825634	0.987613
ENSMUSG00000084644.1:Gm24379	1.5	-1	1.5	-0.668409	0.503872	0.987613
ENSMUSG00000044405.4:Adig	2.95345	-0.736966	2.95345	-0.665199	0.505923	0.987613
ENSMUSG00000074625.10:Arhgap40	3.06464	1.48543	3.06464	1.61155	0.107059	0.987613
ENSMUSG00000037771.11:Slc32a1	2.29248	-0.584963	2.29248	-0.38425	0.700793	0.987613
ENSMUSG00000086496.1:Gm14204	3.58496	0.830075	3.58496	1.08667	0.277182	0.987613
ENSMUSG00000087563.1:Gm14205	3.37744	0.415037	3.37744	0.554835	0.579008	0.987613
ENSMUSG00000037761.16:Actr5	6.64125	0.173332	6.64125	0.425477	0.670489	0.987613
ENSMUSG00000093120.1:Mir3474	1.90368	-1.80735	1.90368	-1.22777	0.219535	0.987613
ENSMUSG00000037754.13:Ppp1r16b	3	0	3	0.0598273	0.952293	0.987613
ENSMUSG00000093040.1:Gm26141	3.45345	-0.906891	3.45345	-0.997322	0.318608	0.987613
ENSMUSG00000027654.2:Fam83d	8.9248	-0.0118741	8.9248	0.0562082	0.955176	0.987613
ENSMUSG00000027655.14:Dhx35	6.73431	-0.0677446	6.73431	-0.0551883	0.955988	0.987613
ENSMUSG00000104628.1:Gm44319	2.40368	-0.807355	2.40368	-0.55287	0.580352	0.987613
ENSMUSG00000077188.1:Gm25090	3.19616	1.22239	3.19616	1.38374	0.166439	0.987613
ENSMUSG00000083913.1:Gm14219	3.06464	-1.48543	3.06464	-1.47925	0.139072	0.987613
ENSMUSG00000083451.1:Gm11445	2.40368	0.807355	2.40368	0.610785	0.541342	0.987613
ENSMUSG00000085198.1:4933416E03Rik	2.29248	-0.584963	2.29248	-0.38425	0.700793	0.987613
ENSMUSG00000086558.1:Gm14223	1.79248	1.58496	1.79248	1.12252	0.26164	0.987613
ENSMUSG00000083329.1:Gm14220	2.69616	-2.22239	2.69616	-1.87795	0.0603881	0.987613
ENSMUSG00000086653.1:9130015L21Rik	2.16096	-2.32193	2.16096	-1.58428	0.113131	0.987613
ENSMUSG00000074623.4:Gm826	3.16096	0.321928	3.16096	0.414622	0.678419	0.987613
ENSMUSG00000074622.4:Mafb	6.91079	0.155795	6.91079	0.390512	0.696158	0.987613
ENSMUSG00000078955.3:Gm14222	3.7047	0.765535	3.7047	1.05743	0.290316	0.987613
ENSMUSG00000078956.3:Gm14221	3.52764	1.44057	3.52764	1.83326	0.0667638	0.987613
ENSMUSG00000094247.1:Gm23968	2	2	2	1.41007	0.158519	0.987613
ENSMUSG00000070544.6:Top1	6.96204	0.208108	6.96204	0.494816	0.62073	0.987613
ENSMUSG00000016933.17:Plcg1	4.93518	-0.469485	4.93518	-0.73079	0.464907	0.987613
ENSMUSG00000098889.1:Gm27206	2.29248	-0.584963	2.29248	-0.38425	0.700793	0.987613
ENSMUSG00000081854.1:Gm11447	3.19616	-0.777608	3.19616	-0.76874	0.442047	0.987613
ENSMUSG00000035877.17:Zhx3	5.72432	0.596103	5.72432	1.26841	0.204651	0.987613
ENSMUSG00000027412.12:Lpin3	2.5	-1	2.5	-0.741253	0.45854	0.987613
ENSMUSG00000085303.3:Gm16751	4.30735	1	4.30735	1.48582	0.137328	0.987613
ENSMUSG00000050700.11:Emilin3	2.79248	1.58496	2.79248	1.47293	0.140769	0.987613
ENSMUSG00000087147.1:Gm14228	3.58496	-1.16993	3.58496	-1.35917	0.174094	0.987613
ENSMUSG00000077795.1:Gm25561	3.37744	-0.415037	3.37744	-0.401571	0.688	0.987613
ENSMUSG00000109780.1:Gm45447	6.42176	-0.385891	6.42176	-0.689519	0.490497	0.987613
ENSMUSG00000057133.14:Chd6	6.36989	-0.399931	6.36989	-0.717512	0.473059	0.987613
ENSMUSG00000067745.4:Gm14243	1.90368	-1.80735	1.90368	-1.22777	0.219535	0.987613
ENSMUSG00000085469.1:Gm14242	2	0	2	0.0244175	0.98052	0.987613
ENSMUSG00000081099.2:Gm5270	2.29248	-2.58496	2.29248	-1.78463	0.0743211	0.987613
ENSMUSG00000081151.1:Gm11448	3.29248	-0.584963	3.29248	-0.577846	0.563368	0.987613
ENSMUSG00000087031.1:Gm14241	3.16096	0.321928	3.16096	0.414622	0.678419	0.987613
ENSMUSG00000083374.1:Gm11449	3	0	3	0.0598273	0.952293	0.987613
ENSMUSG00000100943.1:Gm29229	2.74593	2.32193	2.74593	2.04418	0.0409362	0.987613
ENSMUSG00000084919.1:Ptprtos	2.95345	-1.26303	2.95345	-1.18022	0.237912	0.987613
ENSMUSG00000054457.5:9430021M05Rik	4.31468	-0.289507	4.31468	-0.338737	0.734808	0.987613
ENSMUSG00000053141.16:Ptprt	3.97418	0.547488	3.97418	0.811363	0.417157	0.987613
ENSMUSG00000087536.1:Gm14246	3.63339	0.347923	3.63339	0.497039	0.619162	0.987613
ENSMUSG00000077143.1:Gm22936	2.58496	0	2.58496	0.0348313	0.972214	0.987613
ENSMUSG00000082296.1:Gm11450	2.87744	-0.584963	2.87744	-0.503925	0.614314	0.987613
ENSMUSG00000088064.1:Gm24478	2.08496	2.16993	2.08496	1.5278	0.126562	0.987613
ENSMUSG00000086030.1:Gm14255	3.29248	-1.41504	3.29248	-1.4985	0.134003	0.987613
ENSMUSG00000083567.3:Gm11451	3.70044	0	3.70044	0.0767188	0.938847	0.987613
ENSMUSG00000082514.1:Gm11452	3.35712	1.09954	3.35712	1.34351	0.179108	0.987613
ENSMUSG00000016921.14:Srsf6	5.85497	0.422233	5.85497	0.921745	0.356662	0.987613
ENSMUSG00000035576.13:L3mbtl1	3.94741	-0.280108	3.94741	-0.297753	0.765892	0.987613
ENSMUSG00000080962.1:Gm11453	3.85712	0.0995357	3.85712	0.204232	0.838172	0.987613
ENSMUSG00000017868.16:Sgk2	3.6427	0.115477	3.6427	0.212776	0.831502	0.987613
ENSMUSG00000017858.12:Ift52	5.47891	-0.387023	5.47891	-0.640779	0.521666	0.987613
ENSMUSG00000017861.11:Mybl2	6.5359	-0.356694	6.5359	-0.631304	0.527842	0.987613
ENSMUSG00000099091.1:Mir7003	2.5	1	2.5	0.810916	0.417414	0.987613
ENSMUSG00000070708.5:Gtsf1l	3.11441	-1.58496	3.11441	-1.58281	0.113465	0.987613
ENSMUSG00000096635.1:Gm22174	2.58496	0	2.58496	0.0348313	0.972214	0.987613
ENSMUSG00000086152.1:Gm11454	3.74593	0.847997	3.74593	1.16307	0.244801	0.987613
ENSMUSG00000086036.1:Gm14254	2	-2	2	-1.36124	0.173439	0.987613
ENSMUSG00000074607.11:Tox2	4.48864	-0.63743	4.48864	-0.876593	0.380708	0.987613
ENSMUSG00000017817.11:Jph2	1.5	-1	1.5	-0.668409	0.503872	0.987613
ENSMUSG00000099632.1:2900093K20Rik	7.5313	0.0311946	7.5313	0.14208	0.887017	0.987613
ENSMUSG00000035399.12:Oser1	2.29248	0.584963	2.29248	0.434921	0.66362	0.987613
ENSMUSG00000017943.15:Gdap1l1	4.98864	-0.36257	4.98864	-0.548397	0.58342	0.987613
ENSMUSG00000053353.5:2310001K24Rik	3.39068	-0.137504	3.39068	-0.0817986	0.934807	0.987613
ENSMUSG00000048486.6:Fitm2	8.7447	-0.39562	8.7447	-0.708917	0.478376	0.987613
ENSMUSG00000088408.1:Gm25881	3.45345	-0.263034	3.45345	-0.237965	0.811908	0.987613
ENSMUSG00000046840.16:Hnf4aos	1.79248	1.58496	1.79248	1.12252	0.26164	0.987613
ENSMUSG00000058812.2:0610039K10Rik	5.27777	-0.296982	5.27777	-0.473095	0.636146	0.987613
ENSMUSG00000017707.9:Serinc3	7.07265	-0.331514	7.07265	-0.581101	0.561173	0.987613
ENSMUSG00000035268.14:Pkig	5.06593	0.0430687	5.06593	0.143608	0.88581	0.987613
ENSMUSG00000087129.1:Gm16316	2.69616	0.222392	2.69616	0.232102	0.816458	0.987613
ENSMUSG00000017697.3:Ada	4.05426	0.938599	4.05426	1.33552	0.181707	0.987613
ENSMUSG00000027656.7:Wisp2	3.45943	0	3.45943	0.0722546	0.942399	0.987613
ENSMUSG00000035238.4:Kcnk15	4.24593	0.678072	4.24593	1.03031	0.302864	0.987613
ENSMUSG00000035226.5:Rims4	3.74593	-1.152	3.74593	-1.39909	0.161787	0.987613
ENSMUSG00000018326.9:Ywhab	6.15899	-0.100929	6.15899	-0.121352	0.903412	0.987613
ENSMUSG00000054582.4:Pabpc1l	2.90368	0.192645	2.90368	0.244891	0.806541	0.987613
ENSMUSG00000018209.15:Stk4	3.99718	-0.180572	3.99718	-0.164359	0.869449	0.987613
ENSMUSG00000018322.10:Tomm34	7.14831	-0.274175	7.14831	-0.466776	0.64066	0.987613
ENSMUSG00000085538.1:Gm11455	3.32193	0	3.32193	0.0766318	0.938916	0.987613
ENSMUSG00000084446.1:n-R5s207	2.22972	2.45943	2.22972	1.74741	0.0805667	0.987613
ENSMUSG00000040164.3:Kcns1	3.37744	-1.58496	3.37744	-1.74955	0.0801962	0.987613
ENSMUSG00000085649.7:A730032A03Rik	3.30735	-1	3.30735	-1.07556	0.282124	0.987613
ENSMUSG00000040154.11:Wfdc5	2.90368	0.192645	2.90368	0.244891	0.806541	0.987613
ENSMUSG00000042845.7:Wfdc12	2.90368	-1.80735	2.90368	-1.71311	0.086692	0.987613
ENSMUSG00000051769.2:Wfdc15a	3.32193	0	3.32193	0.0766318	0.938916	0.987613
ENSMUSG00000018211.13:Wfdc15b	2.66096	1.32193	2.66096	1.13305	0.257193	0.987613
ENSMUSG00000040132.6:Svs2	2.45345	-2.90689	2.45345	-2.1512	0.0314607	0.987613
ENSMUSG00000050383.5:Svs3b	3.7539	-0.106915	3.7539	-0.0602479	0.951958	0.987613
ENSMUSG00000016998.2:Svs4	2.29248	2.58496	2.29248	1.8353	0.0664608	0.987613
ENSMUSG00000017003.7:Svs3a	1.79248	1.58496	1.79248	1.12252	0.26164	0.987613
ENSMUSG00000017000.2:Svs6	3.32193	0	3.32193	0.0766318	0.938916	0.987613
ENSMUSG00000017004.7:Svs5	2.82193	1	2.82193	0.945726	0.344288	0.987613
ENSMUSG00000098489.1:Mir7678	3	0	3	0.0598273	0.952293	0.987613
ENSMUSG00000017007.9:Rbpjl	8.59281	-0.435532	8.59281	-0.788495	0.430407	0.987613
ENSMUSG00000016995.17:Matn4	4.11441	-0.415037	4.11441	-0.516354	0.605607	0.987613
ENSMUSG00000017009.3:Sdc4	3.66096	-1.32193	3.66096	-1.54505	0.122333	0.987613
ENSMUSG00000045503.16:Sys1	3.29248	0.584963	3.29248	0.719749	0.47168	0.987613
ENSMUSG00000090996.1:Gm20458	8.84289	-0.257298	8.84289	-0.433126	0.664923	0.987613
ENSMUSG00000017720.2:Trp53tg5	2.45345	-2.90689	2.45345	-2.1512	0.0314607	0.987613
ENSMUSG00000017734.15:Dbndd2	3.98864	0.36257	3.98864	0.563543	0.573065	0.987613
ENSMUSG00000017721.15:Pigt	5.26569	0.112475	5.26569	0.262012	0.793312	0.987613
ENSMUSG00000086179.1:Gm14317	2.56464	0.485427	2.56464	0.411563	0.680659	0.987613
ENSMUSG00000017723.11:Wfdc2	2.82193	1	2.82193	0.945726	0.344288	0.987613
ENSMUSG00000074596.3:Spint3	3.29248	1.41504	3.29248	1.64041	0.100921	0.987613
ENSMUSG00000074595.9:Wfdc6a	1.66096	-1.32193	1.66096	-0.89145	0.372688	0.987613
ENSMUSG00000017733.4:Eppin	3.45345	0.263034	3.45345	0.382474	0.70211	0.987613
ENSMUSG00000065797.1:Gm25512	3.19616	0.777608	3.19616	0.905041	0.365443	0.987613
ENSMUSG00000070533.11:Wfdc8	1	0	1	0.0244175	0.98052	0.987613
ENSMUSG00000077671.1:Gm24473	2.79248	1.58496	2.79248	1.47293	0.140769	0.987613
ENSMUSG00000083740.1:Gm11456	3.74593	0.847997	3.74593	1.16307	0.244801	0.987613
ENSMUSG00000070529.7:Wfdc10	6.65445	-0.456378	6.65445	-0.830059	0.406506	0.987613
ENSMUSG00000074594.9:Wfdc9	2.90368	1.80735	2.90368	1.82569	0.0678964	0.987613
ENSMUSG00000078940.8:Wfdc11	2.79248	-1.58496	2.79248	-1.38402	0.166352	0.987613
ENSMUSG00000067704.1:Wfdc13	1.79248	0.415037	1.79248	0.311967	0.755066	0.987613
ENSMUSG00000017310.7:Spint4	3	-2	3	-1.96268	0.0496834	0.987613
ENSMUSG00000074593.11:Spint5	3.69616	-0.222392	3.69616	-0.208183	0.835086	0.987613
ENSMUSG00000017299.13:Dnttip1	5.71836	0.517848	5.71836	1.11239	0.265972	0.987613
ENSMUSG00000076434.9:Wfdc3	5.73533	0.618129	5.73533	1.31233	0.189409	0.987613
ENSMUSG00000088226.1:Gm22596	3.13339	-0.652077	3.13339	-0.633639	0.526316	0.987613
ENSMUSG00000001403.13:Ube2c	7.00141	0.337035	7.00141	0.751874	0.452127	0.987613
ENSMUSG00000086453.7:Gm11457	6.91615	0.487446	6.91615	1.05177	0.292906	0.987613
ENSMUSG00000017300.9:Tnnc2	2.79248	-0.415037	2.79248	-0.329604	0.741699	0.987613
ENSMUSG00000050373.13:Snx21	5.15587	0.403356	5.15587	0.758245	0.448305	0.987613
ENSMUSG00000045822.4:Zswim3	7.23638	-0.153012	7.23638	-0.225196	0.821826	0.987613
ENSMUSG00000017307.16:Acot8	7.17823	-0.139403	7.17823	-0.198063	0.842996	0.987613
ENSMUSG00000017764.2:Zswim1	3.0222	-0.874469	3.0222	-0.824483	0.409665	0.987613
ENSMUSG00000017767.3:Spata25	2.79248	1.58496	2.79248	1.47293	0.140769	0.987613
ENSMUSG00000017760.16:Ctsa	5.75266	0.160465	5.75266	0.399823	0.689287	0.987613
ENSMUSG00000039873.4:Neurl2	4.58371	-0.120294	4.58371	-0.109574	0.912747	0.987613
ENSMUSG00000017754.13:Pltp	4.16096	0.321928	4.16096	0.526396	0.598613	0.987613
ENSMUSG00000039849.5:Pcif1	5.22766	0.945552	5.22766	1.68321	0.092334	0.987613
ENSMUSG00000085436.1:Zfp335os	6.21836	-0.347923	6.21836	-0.613818	0.539336	0.987613
ENSMUSG00000039834.17:Zfp335	5.4771	-0.954196	5.4771	-1.69703	0.0896918	0.987613
ENSMUSG00000017737.2:Mmp9	3.24593	1.32193	3.24593	1.53714	0.12426	0.987613
ENSMUSG00000017740.17:Slc12a5	4.4915	-0.0641303	4.4915	-0.0262714	0.979041	0.987613
ENSMUSG00000039804.15:Ncoa5	6.72689	0.108934	6.72689	0.29708	0.766405	0.987613
ENSMUSG00000017652.16:Cd40	2.5	-1	2.5	-0.741253	0.45854	0.987613
ENSMUSG00000078935.1:1700025C18Rik	2.87744	0.584963	2.87744	0.598853	0.549271	0.987613
ENSMUSG00000086630.1:Gm14397	3.66993	2.16993	3.66993	2.7252	0.00642626	0.987613
ENSMUSG00000053166.14:Cdh22	6.47664	-0.419714	6.47664	-0.756956	0.449076	0.987613
ENSMUSG00000017664.16:Slc35c2	6.21182	-0.291463	6.21182	-0.501245	0.616199	0.987613
ENSMUSG00000017670.16:Elmo2	7.29465	0.229482	7.29465	0.537432	0.59097	0.987613
ENSMUSG00000056824.15:Zfp663	3.90368	0.192645	3.90368	0.335815	0.737011	0.987613
ENSMUSG00000017667.9:Zfp334	6.68738	0.26559	6.68738	0.609425	0.542243	0.987613
ENSMUSG00000027670.4:Ocstamp	2.95345	0.736966	2.95345	0.777781	0.436698	0.987613
ENSMUSG00000085358.1:Gm14437	3.08496	1	3.08496	1.10653	0.268499	0.987613
ENSMUSG00000018459.15:Slc13a3	3.74593	-0.321928	3.74593	-0.335696	0.7371	0.987613
ENSMUSG00000039725.6:Trp53rka	5.76178	-0.476438	5.76178	-0.870055	0.384271	0.987613
ENSMUSG00000027661.4:Slc2a10	4.63806	-0.632268	4.63806	-0.932906	0.350869	0.987613
ENSMUSG00000017897.18:Eya2	2.95345	1.90689	2.95345	1.92314	0.0544626	0.987613
ENSMUSG00000100796.1:Gm28163	3.1427	-1.11548	3.1427	-1.13237	0.25748	0.987613
ENSMUSG00000081758.1:Gm11460	1.5	1	1.5	0.717244	0.473223	0.987613
ENSMUSG00000085274.1:BC046401	2.58496	0	2.58496	0.0348313	0.972214	0.987613
ENSMUSG00000086820.1:Gm11465	3.40368	0.807355	3.40368	1.02444	0.305628	0.987613
ENSMUSG00000039671.18:Zmynd8	3.1427	-1.11548	3.1427	-1.13237	0.25748	0.987613
ENSMUSG00000092796.1:Gm22692	3.35022	-0.70044	3.35022	-0.730409	0.46514	0.987613
ENSMUSG00000083264.1:Gm11461	2.58496	0	2.58496	0.0348313	0.972214	0.987613
ENSMUSG00000082924.1:Gm11462	3.7047	-0.765535	3.7047	-0.903991	0.366	0.987613
ENSMUSG00000084816.1:Platr29	2.87744	0.584963	2.87744	0.598853	0.549271	0.987613
ENSMUSG00000027678.17:Ncoa3	5.1677	-0.160465	5.1677	-0.203612	0.838656	0.987613
ENSMUSG00000087351.1:Gm11464	5.12869	0.0824622	5.12869	0.210812	0.833034	0.987613
ENSMUSG00000006800.14:Sulf2	6.88688	0.66458	6.88688	1.40494	0.160038	0.987613
ENSMUSG00000085618.1:Gm11466	0.5	-1	0.5	-0.668409	0.503872	0.987613
ENSMUSG00000085046.1:Gm11467	3.24593	-0.152003	3.24593	-0.0976391	0.922219	0.987613
ENSMUSG00000084840.1:Gm11468	2.90368	0.192645	2.90368	0.244891	0.806541	0.987613
ENSMUSG00000087617.1:Gm14268	2.29248	0.584963	2.29248	0.434921	0.66362	0.987613
ENSMUSG00000085129.1:5031425F14Rik	3.0222	0.874469	3.0222	0.944137	0.345099	0.987613
ENSMUSG00000085682.2:Gm14267	2.66096	0.678072	2.66096	0.600761	0.547999	0.987613
ENSMUSG00000093063.1:Gm23152	2.29248	-2.58496	2.29248	-1.78463	0.0743211	0.987613
ENSMUSG00000089145.1:Gm25265	3.78493	-0.925999	3.78493	-1.10956	0.267189	0.987613
ENSMUSG00000039621.13:Prex1	7.10213	0.366539	7.10213	0.8107	0.417538	0.987613
ENSMUSG00000042854.9:Trp53rkb	6.49514	0.38272	6.49514	0.842962	0.39925	0.987613
ENSMUSG00000074582.10:Arfgef2	4.58496	0.830075	4.58496	1.30002	0.193594	0.987613
ENSMUSG00000002718.14:Cse1l	6.41367	0.219781	6.41367	0.51809	0.604395	0.987613
ENSMUSG00000090397.1:Gm17096	3.85368	0.788496	3.85368	1.08684	0.277106	0.987613
ENSMUSG00000039536.16:Stau1	6.73635	0.243271	6.73635	0.564925	0.572125	0.987613
ENSMUSG00000082665.1:Gm11470	2.29248	2.58496	2.29248	1.8353	0.0664608	0.987613
ENSMUSG00000017999.16:Ddx27	6.32463	-0.269607	6.32463	-0.457668	0.647191	0.987613
ENSMUSG00000074578.13:Zfas1	5.76958	0.369234	5.76958	0.816074	0.414458	0.987613
ENSMUSG00000098430.1:Gm27494	7.09267	0.0317089	7.09267	0.143105	0.886207	0.987613
ENSMUSG00000039501.14:Znfx1	7.71208	-0.254241	7.71208	-0.427031	0.669356	0.987613
ENSMUSG00000077515.1:Gm25878	7.6982	-0.256693	7.6982	-0.431919	0.6658	0.987613
ENSMUSG00000077565.1:Gm23201	4.76958	-0.369234	4.76958	-0.516868	0.605249	0.987613
ENSMUSG00000077698.1:Snord12	4.12869	0.0824622	4.12869	0.18757	0.851214	0.987613
ENSMUSG00000081946.1:Gm11472	3.08496	1	3.08496	1.10653	0.268499	0.987613
ENSMUSG00000083436.1:Gm11471	3.85712	0.0995357	3.85712	0.204232	0.838172	0.987613
ENSMUSG00000085151.7:1110018N20Rik	4.22561	0.836501	4.22561	1.25448	0.209669	0.987613
ENSMUSG00000050556.9:Kcnb1	7.22338	-0.250696	7.22338	-0.419963	0.674513	0.987613
ENSMUSG00000086098.1:Gm14291	2.79248	0.415037	2.79248	0.418517	0.675569	0.987613
ENSMUSG00000017969.13:Ptgis	4	0	4	0.0776382	0.938116	0.987613
ENSMUSG00000083661.1:Gm11473	3.90368	0.192645	3.90368	0.335815	0.737011	0.987613
ENSMUSG00000017929.13:B4galt5	6.52203	0.328949	6.52203	0.735751	0.461882	0.987613
ENSMUSG00000039463.14:Slc9a8	6.60731	0.014797	6.60731	0.109386	0.912896	0.987613
ENSMUSG00000006418.17:Rnf114	3.1427	-1.11548	3.1427	-1.13237	0.25748	0.987613
ENSMUSG00000047030.15:Spata2	4.89395	0.387023	4.89395	0.679295	0.496951	0.987613
ENSMUSG00000082687.1:Gm11474	2.90368	-1.80735	2.90368	-1.71311	0.086692	0.987613
ENSMUSG00000042821.7:Snai1	7.63002	-0.276331	7.63002	-0.471075	0.637587	0.987613
ENSMUSG00000085596.1:Gm11476	3.08496	-0.169925	3.08496	-0.110637	0.911904	0.987613
ENSMUSG00000081511.1:Gm11475	2.5	1	2.5	0.810916	0.417414	0.987613
ENSMUSG00000078923.10:Ube2v1	6.89629	0.229868	6.89629	0.538201	0.590439	0.987613
ENSMUSG00000093476.1:Gm22355	2	0	2	0.0244175	0.98052	0.987613
ENSMUSG00000089739.2:Gm20431	6.23457	-0.210567	6.23457	-0.339952	0.733893	0.987613
ENSMUSG00000085914.1:Gm14320	6.08355	-0.212545	6.08355	-0.343895	0.730925	0.987613
ENSMUSG00000056501.3:Cebpb	6.40025	-0.0853915	6.40025	-0.0903732	0.927991	0.987613
ENSMUSG00000090213.1:Tmem189	4.77345	0.628031	4.77345	1.06049	0.28892	0.987613
ENSMUSG00000006462.6:A530013C23Rik	2.79248	0.415037	2.79248	0.418517	0.675569	0.987613
ENSMUSG00000084797.1:Gm14321	2.95345	0.736966	2.95345	0.777781	0.436698	0.987613
ENSMUSG00000087624.1:9230111E07Rik	2.79248	0.415037	2.79248	0.418517	0.675569	0.987613
ENSMUSG00000087684.1:1200007C13Rik	3.79248	0.415037	3.79248	0.608414	0.542913	0.987613
ENSMUSG00000085411.1:Gm14319	3.29248	0.584963	3.29248	0.719749	0.47168	0.987613
ENSMUSG00000027540.13:Ptpn1	3.81468	0.710493	3.81468	0.986917	0.323684	0.987613
ENSMUSG00000086411.1:Gm14236	6.44589	0.395929	6.44589	0.869299	0.384684	0.987613
ENSMUSG00000074577.9:Ripor3	3.31468	-0.289507	3.31468	-0.256935	0.797229	0.987613
ENSMUSG00000092849.1:Gm24327	3.40368	0.807355	3.40368	1.02444	0.305628	0.987613
ENSMUSG00000044641.7:Pard6b	5.0222	-0.874469	5.0222	-1.42168	0.15512	0.987613
ENSMUSG00000085267.1:Gm14235	3.0222	0.874469	3.0222	0.944137	0.345099	0.987613
ENSMUSG00000087648.1:E130018N17Rik	6.79903	0.31034	6.79903	0.698649	0.484771	0.987613
ENSMUSG00000092923.1:Gm24561	2.79248	1.58496	2.79248	1.47293	0.140769	0.987613
ENSMUSG00000074576.4:Mocs3	5.53841	0.736966	5.53841	1.45243	0.146383	0.987613
ENSMUSG00000093752.1:Gm20716	5.35712	1.09954	5.35712	2.12764	0.0333669	0.987613
ENSMUSG00000078919.10:Dpm1	4.98864	0.807355	4.98864	1.44745	0.14777	0.987613
ENSMUSG00000083342.1:Gm14237	2.90368	0.192645	2.90368	0.244891	0.806541	0.987613
ENSMUSG00000074575.4:Kcng1	3.24593	1.32193	3.24593	1.53714	0.12426	0.987613
ENSMUSG00000086783.1:Gm14262	2.29248	-2.58496	2.29248	-1.78463	0.0743211	0.987613
ENSMUSG00000064961.1:Gm22704	3.45345	0.906891	3.45345	1.14183	0.253524	0.987613
ENSMUSG00000082239.1:Gm14234	2.29248	-0.584963	2.29248	-0.38425	0.700793	0.987613
ENSMUSG00000027544.16:Nfatc2	6.38244	0.121015	6.38244	0.321168	0.748083	0.987613
ENSMUSG00000105496.1:Mir7004	3.66096	-0.678072	3.66096	-0.75767	0.448648	0.987613
ENSMUSG00000027546.15:Atp9a	6.63799	-0.26039	6.63799	-0.43929	0.660451	0.987613
ENSMUSG00000085322.1:Gm14261	3.6427	0.115477	3.6427	0.212776	0.831502	0.987613
ENSMUSG00000027547.17:Sall4	2.45345	1.73697	2.45345	1.33968	0.18035	0.987613
ENSMUSG00000077761.1:Gm25214	5.09984	-0.584963	5.09984	-0.92779	0.353516	0.987613
ENSMUSG00000027551.15:Zfp64	5.43826	-0.232661	5.43826	-0.35331	0.723856	0.987613
ENSMUSG00000086348.1:1700017J07Rik	4.11441	-1.05889	4.11441	-1.42736	0.153476	0.987613
ENSMUSG00000086658.1:Gm14260	2.58496	2	2.58496	1.587	0.112513	0.987613
ENSMUSG00000052368.2:Gm9873	3.08496	-1	3.08496	-0.974228	0.329943	0.987613
ENSMUSG00000080415.1:Gm26469	4.71523	-0.383329	4.71523	-0.539161	0.589776	0.987613
ENSMUSG00000086238.1:Gm14258	2	0	2	0.0244175	0.98052	0.987613
ENSMUSG00000086840.1:Gm14250	2.29248	-0.584963	2.29248	-0.38425	0.700793	0.987613
ENSMUSG00000085350.1:4930529I22Rik	4.08496	0.169925	4.08496	0.311323	0.755555	0.987613
ENSMUSG00000087074.1:Gm14249	3.32193	0	3.32193	0.0766318	0.938916	0.987613
ENSMUSG00000078912.2:Gm11011	3.79248	-0.415037	3.79248	-0.454977	0.649126	0.987613
ENSMUSG00000103662.1:Gm34294	3.08496	-1	3.08496	-0.974228	0.329943	0.987613
ENSMUSG00000047907.11:Tshz2	4.90849	0.89812	4.90849	1.6023	0.10909	0.987613
ENSMUSG00000096972.7:Gm26883	2.79248	-1.58496	2.79248	-1.38402	0.166352	0.987613
ENSMUSG00000103935.1:AY702102	2.16096	0.321928	2.16096	0.247458	0.804554	0.987613
ENSMUSG00000097065.1:A630075F10Rik	2.95345	0.736966	2.95345	0.777781	0.436698	0.987613
ENSMUSG00000052056.14:Zfp217	2.29248	0.584963	2.29248	0.434921	0.66362	0.987613
ENSMUSG00000097514.1:Gm17619	2.79248	0.415037	2.79248	0.418517	0.675569	0.987613
ENSMUSG00000084013.1:Gm14270	3.22972	2.45943	3.22972	2.79877	0.00512975	0.987613
ENSMUSG00000086999.1:Bcas1os2	3.89395	-0.387023	3.89395	-0.441037	0.659186	0.987613
ENSMUSG00000086970.1:Bcas1os1	4.42275	0.201634	4.42275	0.367912	0.712939	0.987613
ENSMUSG00000013523.13:Bcas1	3.19616	-0.777608	3.19616	-0.76874	0.442047	0.987613
ENSMUSG00000084067.3:Gm14269	3	-2	3	-1.96268	0.0496834	0.987613
ENSMUSG00000052033.13:Pfdn4	3.77345	-0.628031	3.77345	-0.727838	0.466713	0.987613
ENSMUSG00000038567.5:Cyp24a1	4.68969	-1.03953	4.68969	-1.57706	0.114781	0.987613
ENSMUSG00000085495.1:Gm16796	4.88574	0.724366	4.88574	1.21287	0.225181	0.987613
ENSMUSG00000085225.1:Gm14637	1.79248	1.58496	1.79248	1.12252	0.26164	0.987613
ENSMUSG00000043583.1:4930470P17Rik	1.90368	1.80735	1.90368	1.2766	0.201743	0.987613
ENSMUSG00000027560.4:Dok5	5.07169	0.427421	5.07169	0.7993	0.424117	0.987613
ENSMUSG00000080955.1:Gm14263	3.24593	-0.152003	3.24593	-0.0976391	0.922219	0.987613
ENSMUSG00000084829.7:Gm14266	3.66096	0.678072	3.66096	0.900784	0.367703	0.987613
ENSMUSG00000084818.1:Gm14640	2.16096	-0.321928	2.16096	-0.198623	0.842558	0.987613
ENSMUSG00000086613.1:1700007M16Rik	2.58496	-2	2.58496	-1.51734	0.129182	0.987613
ENSMUSG00000088505.1:Gm26489	2.29248	0.584963	2.29248	0.434921	0.66362	0.987613
ENSMUSG00000086823.7:1700028P15Rik	2.66096	-0.678072	2.66096	-0.520394	0.602789	0.987613
ENSMUSG00000085426.1:Gm14272	3	0	3	0.0598273	0.952293	0.987613
ENSMUSG00000087100.1:Gm14641	4.05426	0.938599	4.05426	1.33552	0.181707	0.987613
ENSMUSG00000067578.3:Cbln4	2.45345	-1.73697	2.45345	-1.27174	0.203465	0.987613
ENSMUSG00000087409.1:Gm14271	2.29248	0.584963	2.29248	0.434921	0.66362	0.987613
ENSMUSG00000083793.1:Gm14274	3.22972	-0.459432	3.22972	-0.438616	0.66094	0.987613
ENSMUSG00000105205.1:Gm44301	2	0	2	0.0244175	0.98052	0.987613
ENSMUSG00000038537.1:Mc3r	6.27753	-0.789782	6.27753	-1.49481	0.134964	0.987613
ENSMUSG00000085949.1:Gm14275	2.95345	-0.736966	2.95345	-0.665199	0.505923	0.987613
ENSMUSG00000085905.1:Gm14273	3.30735	1	3.30735	1.22882	0.219138	0.987613
ENSMUSG00000027495.4:Fam210b	6.64616	-0.373458	6.64616	-0.66473	0.506223	0.987613
ENSMUSG00000027496.15:Aurka	5.42118	-0.5025	5.42118	-0.855832	0.392091	0.987613
ENSMUSG00000074570.14:Cass4	1.90368	-1.80735	1.90368	-1.22777	0.219535	0.987613
ENSMUSG00000027502.11:Rtf2	6.49806	0.143591	6.49806	0.366179	0.714231	0.987613
ENSMUSG00000074569.4:Gcnt7	2.90368	-1.80735	2.90368	-1.71311	0.086692	0.987613
ENSMUSG00000027505.2:Fam209	3.56464	-0.485427	3.56464	-0.522081	0.601614	0.987613
ENSMUSG00000081344.5:Gm14303	2.66096	0.678072	2.66096	0.600761	0.547999	0.987613
ENSMUSG00000028640.11:Tfap2c	4.29248	0.584963	4.29248	0.898569	0.368882	0.987613
ENSMUSG00000093160.1:Gm22773	3.89068	-1.1375	3.89068	-1.44681	0.147951	0.987613
ENSMUSG00000008999.7:Bmp7	5.39395	0.612977	5.39395	1.22152	0.221889	0.987613
ENSMUSG00000005883.15:Spo11	2.72972	1.45943	2.72972	1.29977	0.19368	0.987613
ENSMUSG00000027509.11:Rae1	8.78457	-0.196143	8.78457	-0.311192	0.755655	0.987613
ENSMUSG00000027510.17:Rbm38	4.53841	0.736966	4.53841	1.16192	0.245269	0.987613
ENSMUSG00000092596.1:Gm20490	3.29248	0.584963	3.29248	0.719749	0.47168	0.987613
ENSMUSG00000087442.1:Gm14453	3.89068	0.862496	3.89068	1.23353	0.217379	0.987613
ENSMUSG00000087382.7:Ctcflos	3.0222	-0.874469	3.0222	-0.824483	0.409665	0.987613
ENSMUSG00000070495.11:Ctcfl	1.66096	1.32193	1.66096	0.940285	0.347071	0.987613
ENSMUSG00000027513.11:Pck1	2.79248	0.415037	2.79248	0.418517	0.675569	0.987613
ENSMUSG00000087600.1:Pmepa1os	5.86396	-0.27208	5.86396	-0.462598	0.643653	0.987613
ENSMUSG00000038400.15:Pmepa1	5.96537	-0.0692627	5.96537	-0.058215	0.953577	0.987613
ENSMUSG00000086114.1:Gm14642	2.08496	-2.16993	2.08496	-1.47896	0.13915	0.987613
ENSMUSG00000027518.3:1700021F07Rik	3.31468	0.289507	3.31468	0.410199	0.68166	0.987613
ENSMUSG00000027517.13:Ankrd60	3.74593	-0.321928	3.74593	-0.335696	0.7371	0.987613
ENSMUSG00000027519.10:Rab22a	6.3741	-0.104337	6.3741	-0.128147	0.898033	0.987613
ENSMUSG00000055897.13:Ppp4r1l-ps	6.3191	-0.180572	6.3191	-0.280148	0.779364	0.987613
ENSMUSG00000098588.1:Mir6340	2.08496	1	2.08496	0.717244	0.473223	0.987613
ENSMUSG00000057047.5:1700010B08Rik	2.69616	-0.222392	2.69616	-0.151784	0.879357	0.987613
ENSMUSG00000054455.4:Vapb	6.17409	-0.259387	6.17409	-0.43729	0.661901	0.987613
ENSMUSG00000085938.1:Gm14371	2.82193	1	2.82193	0.945726	0.344288	0.987613
ENSMUSG00000082543.1:Gm14336	1.90368	-1.80735	1.90368	-1.22777	0.219535	0.987613
ENSMUSG00000081700.1:Atp5k-ps2	2.90368	1.80735	2.90368	1.82569	0.0678964	0.987613
ENSMUSG00000082519.1:Vamp7-ps	2.16096	-2.32193	2.16096	-1.58428	0.113131	0.987613
ENSMUSG00000027522.15:Stx16	6.2835	-0.148099	6.2835	-0.215401	0.829455	0.987613
ENSMUSG00000039263.16:Npepl1	5.41645	0.337035	5.41645	0.707635	0.479172	0.987613
ENSMUSG00000074555.5:Gm10714	3.58496	0	3.58496	0.0715568	0.942955	0.987613
ENSMUSG00000098467.1:Gm27591	2	-2	2	-1.36124	0.173439	0.987613
ENSMUSG00000065521.1:Mir296	1.66096	1.32193	1.66096	0.940285	0.347071	0.987613
ENSMUSG00000065410.1:Mir298	3.37744	0.415037	3.37744	0.554835	0.579008	0.987613
ENSMUSG00000027523.19:Gnas	6.44722	-0.214739	6.44722	-0.34827	0.727637	0.987613
ENSMUSG00000099106.1:Gm27899	2.95345	-0.736966	2.95345	-0.665199	0.505923	0.987613
ENSMUSG00000098535.1:Gm27869	4.69077	-0.334419	4.69077	-0.461801	0.644224	0.987613
ENSMUSG00000098342.1:Gm27849	5.65246	-0.257798	5.65246	-0.434122	0.6642	0.987613
ENSMUSG00000086537.7:Nespas	6.86847	0.148099	6.86847	0.375167	0.707536	0.987613
ENSMUSG00000090625.1:Gm20721	3.79248	-0.415037	3.79248	-0.454977	0.649126	0.987613
ENSMUSG00000016256.10:Ctsz	3.63339	0.347923	3.63339	0.497039	0.619162	0.987613
ENSMUSG00000082641.1:Rpl30-ps5	2.95345	-0.736966	2.95345	-0.665199	0.505923	0.987613
ENSMUSG00000016255.5:Tubb1	2.66096	0.678072	2.66096	0.600761	0.547999	0.987613
ENSMUSG00000016252.7:Atp5e	4.77345	-0.628031	4.77345	-0.926204	0.35434	0.987613
ENSMUSG00000016257.15:Prelid3b	6.47537	-0.0648511	6.47537	-0.0494192	0.960585	0.987613
ENSMUSG00000080158.2:Gm14385	2.08496	2.16993	2.08496	1.5278	0.126562	0.987613
ENSMUSG00000082353.1:Vmn1r-ps1	2.45345	-1.73697	2.45345	-1.27174	0.203465	0.987613
ENSMUSG00000050600.5:Zfp831	2.66096	1.32193	2.66096	1.13305	0.257193	0.987613
ENSMUSG00000027524.9:Edn3	2.66096	1.32193	2.66096	1.13305	0.257193	0.987613
ENSMUSG00000084795.1:Gm14617	2	0	2	0.0244175	0.98052	0.987613
ENSMUSG00000087215.1:Gm14618	4.24593	-0.152003	4.24593	-0.14418	0.885358	0.987613
ENSMUSG00000086177.1:Gm14616	2.90368	1.80735	2.90368	1.82569	0.0678964	0.987613
ENSMUSG00000078906.9:Gm14444	2.58496	-3.16993	2.58496	-2.4253	0.0152959	0.987613
ENSMUSG00000085608.1:Gm16354	2	0	2	0.0244175	0.98052	0.987613
ENSMUSG00000082112.1:Gm14445	2.69616	0.222392	2.69616	0.232102	0.816458	0.987613
ENSMUSG00000084050.3:Gm14439	0.5	-1	0.5	-0.668409	0.503872	0.987613
ENSMUSG00000078905.8:Gm14393	2.79248	1.58496	2.79248	1.47293	0.140769	0.987613
ENSMUSG00000080888.3:Gm14387	2.58496	1.16993	2.58496	0.942792	0.345788	0.987613
ENSMUSG00000081949.3:Gm14392	2.66096	-1.32193	2.66096	-1.05268	0.292486	0.987613
ENSMUSG00000090093.8:Gm14399	4.99292	0.584963	4.99292	1.06806	0.285494	0.987613
ENSMUSG00000087588.1:Gm16355	2.66096	-1.32193	2.66096	-1.05268	0.292486	0.987613
ENSMUSG00000078902.3:Gm14443	2.66096	1.32193	2.66096	1.13305	0.257193	0.987613
ENSMUSG00000078903.10:Gm14391	3.85022	-0.29956	3.85022	-0.307041	0.758812	0.987613
ENSMUSG00000082376.1:Gm14442	2	-2	2	-1.36124	0.173439	0.987613
ENSMUSG00000084323.4:Gm14438	2.95345	-1.26303	2.95345	-1.18022	0.237912	0.987613
ENSMUSG00000078901.8:Gm14440	3.51118	-0.378512	3.51118	-0.374158	0.708287	0.987613
ENSMUSG00000078899.9:Gm4631	3.58496	-1.16993	3.58496	-1.35917	0.174094	0.987613
ENSMUSG00000078898.9:Zfp968	2.90368	1.80735	2.90368	1.82569	0.0678964	0.987613
ENSMUSG00000095231.1:Gm14297	1.79248	1.58496	1.79248	1.12252	0.26164	0.987613
ENSMUSG00000078897.10:Gm4724	3.95943	-1	3.95943	-1.26253	0.206759	0.987613
ENSMUSG00000078896.11:Zfp965	3.30735	1	3.30735	1.22882	0.219138	0.987613
ENSMUSG00000094475.7:Gm11007	2.66096	-0.678072	2.66096	-0.520394	0.602789	0.987613
ENSMUSG00000084852.1:Gm16359	1.79248	1.58496	1.79248	1.12252	0.26164	0.987613
ENSMUSG00000095545.7:Zfp969	3.56464	0.485427	3.56464	0.665195	0.505926	0.987613
ENSMUSG00000094932.7:Gm2007	1.79248	1.58496	1.79248	1.12252	0.26164	0.987613
ENSMUSG00000085366.1:Gm16358	2.08496	-1	2.08496	-0.668409	0.503872	0.987613
ENSMUSG00000078889.11:Gm14288	4.08496	-1	4.08496	-1.34403	0.178938	0.987613
ENSMUSG00000083481.4:Rps8-ps2	3.93518	-0.469485	3.93518	-0.55155	0.581256	0.987613
ENSMUSG00000086941.1:Gm2020	1.79248	-1.58496	1.79248	-1.07369	0.282963	0.987613
ENSMUSG00000078887.10:Gm6710	3.90368	0.192645	3.90368	0.335815	0.737011	0.987613
ENSMUSG00000085288.1:Gm16356	1.5	1	1.5	0.717244	0.473223	0.987613
ENSMUSG00000089756.2:Zfp966	3.58496	0	3.58496	0.0715568	0.942955	0.987613
ENSMUSG00000078886.12:Gm2026	3.08496	1	3.08496	1.10653	0.268499	0.987613
ENSMUSG00000078891.4:Gm11008	2	-2	2	-1.36124	0.173439	0.987613
ENSMUSG00000085103.3:Gm16357	2.58496	0	2.58496	0.0348313	0.972214	0.987613
ENSMUSG00000086367.1:Gm6182	3.22972	0.459432	3.22972	0.580519	0.561565	0.987613
ENSMUSG00000078894.9:2210418O10Rik	2.90368	-1.80735	2.90368	-1.71311	0.086692	0.987613
ENSMUSG00000094108.1:Gm17258	2.5	-1	2.5	-0.741253	0.45854	0.987613
ENSMUSG00000084858.1:Gm1980	2.95345	0.736966	2.95345	0.777781	0.436698	0.987613
ENSMUSG00000089951.8:Gm14435	3.98864	-0.36257	3.98864	-0.408266	0.683078	0.987613
ENSMUSG00000095199.7:Zfp967	4	0	4	0.0776382	0.938116	0.987613
ENSMUSG00000078880.10:Gm14308	3.95345	-0.736966	3.95345	-0.910019	0.362813	0.987613
ENSMUSG00000078879.10:Zfp973	3.40368	-0.807355	3.40368	-0.87993	0.378897	0.987613
ENSMUSG00000078878.9:Gm14305	3	-2	3	-1.96268	0.0496834	0.987613
ENSMUSG00000081003.1:Gm14301	1.5	-1	1.5	-0.668409	0.503872	0.987613
ENSMUSG00000081599.1:Gm14390	2	0	2	0.0244175	0.98052	0.987613
ENSMUSG00000078877.11:Gm14295	3.5	-1	3.5	-1.10713	0.268236	0.987613
ENSMUSG00000078876.10:Gm14408	3.35022	-0.70044	3.35022	-0.730409	0.46514	0.987613
ENSMUSG00000083170.1:Gm14405	2.29248	0.584963	2.29248	0.434921	0.66362	0.987613
ENSMUSG00000074527.11:Gm14296	3.79248	-0.415037	3.79248	-0.454977	0.649126	0.987613
ENSMUSG00000081326.1:Gm14417	1.5	-1	1.5	-0.668409	0.503872	0.987613
ENSMUSG00000078875.10:Gm14419	3.99718	0.180572	3.99718	0.319635	0.749245	0.987613
ENSMUSG00000083317.1:Gm14402	3.6427	0.115477	3.6427	0.212776	0.831502	0.987613
ENSMUSG00000083111.1:Gm14421	1.79248	-0.415037	1.79248	-0.263132	0.792449	0.987613
ENSMUSG00000078872.9:Gm14401	3.78112	1.22239	3.78112	1.6427	0.100445	0.987613
ENSMUSG00000082023.3:Gm14407	2.87744	0.584963	2.87744	0.598853	0.549271	0.987613
ENSMUSG00000082765.3:Gm14411	1.79248	0.415037	1.79248	0.311967	0.755066	0.987613
ENSMUSG00000082724.3:Gm14416	1.5	1	1.5	0.717244	0.473223	0.987613
ENSMUSG00000081590.1:Gm14413	1.5	-1	1.5	-0.668409	0.503872	0.987613
ENSMUSG00000078870.9:Gm14410	4.18316	-0.552541	4.18316	-0.710911	0.47714	0.987613
ENSMUSG00000083817.1:Gm14400	2.79248	1.58496	2.79248	1.47293	0.140769	0.987613
ENSMUSG00000078868.3:Gm14412	2.45345	0.263034	2.45345	0.231697	0.816773	0.987613
ENSMUSG00000078867.9:Gm14418	2.95345	-0.736966	2.95345	-0.665199	0.505923	0.987613
ENSMUSG00000082343.1:Gm14404	2.66096	-1.32193	2.66096	-1.05268	0.292486	0.987613
ENSMUSG00000083619.3:Gm14414	3.68316	0.447459	3.68316	0.649949	0.515725	0.987613
ENSMUSG00000078866.10:Zfp970	3.19616	-1.22239	3.19616	-1.24743	0.212238	0.987613
ENSMUSG00000094786.1:Gm14403	2.58496	-2	2.58496	-1.51734	0.129182	0.987613
ENSMUSG00000085513.1:Gm16363	3.29248	0.584963	3.29248	0.719749	0.47168	0.987613
ENSMUSG00000078865.8:Gm14406	2.29248	-1.41504	2.29248	-0.965461	0.334314	0.987613
ENSMUSG00000080709.1:Gm14324	1.79248	1.58496	1.79248	1.12252	0.26164	0.987613
ENSMUSG00000078864.10:Gm14322	3.90368	-0.192645	3.90368	-0.180538	0.85673	0.987613
ENSMUSG00000095362.7:Gm14325	4.54373	-0.912537	4.54373	-1.28463	0.19892	0.987613
ENSMUSG00000081574.1:Gm14429	2.58496	1.16993	2.58496	0.942792	0.345788	0.987613
ENSMUSG00000082901.1:Gm14323	3.40368	-0.807355	3.40368	-0.87993	0.378897	0.987613
ENSMUSG00000074521.9:Gm14327	3.93518	-0.469485	3.93518	-0.55155	0.581256	0.987613
ENSMUSG00000074529.10:Zfp972	1.90368	-1.80735	1.90368	-1.22777	0.219535	0.987613
ENSMUSG00000078862.10:Gm14326	4.13339	-0.652077	4.13339	-0.851746	0.394355	0.987613
ENSMUSG00000083702.1:Gm14428	2.29248	0.584963	2.29248	0.434921	0.66362	0.987613
ENSMUSG00000074519.11:Zfp971	4.45943	0	4.45943	0.0688471	0.945111	0.987613
ENSMUSG00000097879.1:Gm26869	3.83621	-0.5025	3.83621	-0.567023	0.570698	0.987613
ENSMUSG00000078861.8:Zfp931	4.90609	0.0962153	4.90609	0.234274	0.814772	0.987613
ENSMUSG00000027525.17:Phactr3	3.08496	-0.169925	3.08496	-0.110637	0.911904	0.987613
ENSMUSG00000060445.11:Sycp2	4.35712	-0.0703893	4.35712	-0.0355548	0.971637	0.987613
ENSMUSG00000070476.10:Fam217b	3.98864	0.36257	3.98864	0.563543	0.573065	0.987613
ENSMUSG00000049999.4:Ppp1r3d	4.12869	0.0824622	4.12869	0.18757	0.851214	0.987613
ENSMUSG00000039155.15:Cdh26	3.24593	-1.32193	3.24593	-1.39523	0.162946	0.987613
ENSMUSG00000082215.3:Gm14314	2.5	1	2.5	0.810916	0.417414	0.987613
ENSMUSG00000061897.5:Gm14292	2.29248	0.584963	2.29248	0.434921	0.66362	0.987613
ENSMUSG00000081481.1:Gm14293	2.5	-1	2.5	-0.741253	0.45854	0.987613
ENSMUSG00000081882.1:Gm14294	2	0	2	0.0244175	0.98052	0.987613
ENSMUSG00000039138.1:4930591A17Rik	3.08496	-1	3.08496	-0.974228	0.329943	0.987613
ENSMUSG00000000305.12:Cdh4	5.32012	0.14439	5.32012	0.348872	0.727185	0.987613
ENSMUSG00000083410.1:Gm14300	2	2	2	1.41007	0.158519	0.987613
ENSMUSG00000085704.1:4921531C22Rik	3.48864	0.63743	3.48864	0.824032	0.409921	0.987613
ENSMUSG00000039117.16:Taf4	6.1496	0.684498	6.1496	1.44466	0.148554	0.987613
ENSMUSG00000082850.1:Gm14299	3.61441	-0.584963	3.61441	-0.643805	0.519702	0.987613
ENSMUSG00000039108.14:Lsm14b	6.82012	-0.0255351	6.82012	0.0289704	0.976888	0.987613
ENSMUSG00000039086.9:Ss18l1	5.44589	-0.395929	5.44589	-0.657364	0.510947	0.987613
ENSMUSG00000027566.15:Psma7	5.67104	-0.423211	5.67104	-0.76393	0.444909	0.987613
ENSMUSG00000039069.19:Mtg2	5.02764	0.440573	5.02764	0.821735	0.411228	0.987613
ENSMUSG00000039059.11:Hrh3	4.88078	-0.146841	4.88078	-0.165112	0.868856	0.987613
ENSMUSG00000039050.8:Osbpl2	6.60045	-0.282035	6.60045	-0.482448	0.629488	0.987613
ENSMUSG00000039041.15:Adrm1	8.88978	0.152003	8.88978	0.382952	0.701755	0.987613
ENSMUSG00000098735.1:Mir7005	4.03841	1.43296	4.03841	1.99804	0.045712	0.987613
ENSMUSG00000015647.9:Lama5	4.46241	0.584963	4.46241	0.936467	0.349033	0.987613
ENSMUSG00000039001.12:Rps21	7.55459	0	7.55459	0.0798831	0.93633	0.987613
ENSMUSG00000092827.1:Mir3091	7.54303	0.00773565	7.54303	0.0953067	0.924071	0.987613
ENSMUSG00000038990.14:Cables2	8.70674	-0.258622	8.70674	-0.435765	0.663007	0.987613
ENSMUSG00000038980.1:Rbbp8nl	3.24593	0.152003	3.24593	0.239542	0.810685	0.987613
ENSMUSG00000056061.3:Gata5os	3.29248	0.584963	3.29248	0.719749	0.47168	0.987613
ENSMUSG00000015627.5:Gata5	3.79248	-0.415037	3.79248	-0.454977	0.649126	0.987613
ENSMUSG00000084843.1:B230312C02Rik	1.5	-1	1.5	-0.668409	0.503872	0.987613
ENSMUSG00000070144.1:Mir1a-1	2.90368	0.192645	2.90368	0.244891	0.806541	0.987613
ENSMUSG00000065460.1:Mir133a-2	2.79248	-0.415037	2.79248	-0.329604	0.741699	0.987613
ENSMUSG00000038963.15:Slco4a1	4.112	0.823122	4.112	1.23555	0.216627	0.987613
ENSMUSG00000027568.9:Ntsr1	2.79248	-1.58496	2.79248	-1.38402	0.166352	0.987613
ENSMUSG00000027569.15:Mrgbp	4.08995	-1.53605	4.08995	-2.1025	0.0355091	0.987613
ENSMUSG00000049401.10:Ogfr	5.4915	0.0641303	5.4915	0.199404	0.841946	0.987613
ENSMUSG00000027570.15:Col9a3	3.63339	0.347923	3.63339	0.497039	0.619162	0.987613
ENSMUSG00000038932.13:Tcfl5	3.61441	0.584963	3.61441	0.786919	0.431329	0.987613
ENSMUSG00000064422.1:Gm22502	3.39068	0.137504	3.39068	0.235062	0.81416	0.987613
ENSMUSG00000027573.11:Gid8	6.3917	-0.32577	6.3917	-0.569648	0.568916	0.987613
ENSMUSG00000038914.15:Dido1	6.31034	-0.4885	6.31034	-0.894103	0.371267	0.987613
ENSMUSG00000023393.15:Slc17a9	3.51118	-0.378512	3.51118	-0.374158	0.708287	0.987613
ENSMUSG00000087550.1:Gm14343	3.45345	0.263034	3.45345	0.382474	0.70211	0.987613
ENSMUSG00000045493.4:Bhlhe23	3.79248	0.415037	3.79248	0.608414	0.542913	0.987613
ENSMUSG00000074507.6:Gm14340	2.82193	-1	2.82193	-0.856813	0.391549	0.987613
ENSMUSG00000085428.1:Gm14344	3.06464	0.514573	3.06464	0.601498	0.547508	0.987613
ENSMUSG00000088334.2:Gm22842	2.98864	0.36257	2.98864	0.426478	0.66976	0.987613
ENSMUSG00000085728.1:Gm14339	2.82193	1	2.82193	0.945726	0.344288	0.987613
ENSMUSG00000086166.1:Gm14342	3.32193	2	3.32193	2.38102	0.017265	0.987613
ENSMUSG00000065454.2:Mir124a-3	4.82193	-0.356144	4.82193	-0.496163	0.619779	0.987613
ENSMUSG00000098051.1:Gm27032	4.7539	-0.106915	4.7539	-0.101961	0.918787	0.987613
ENSMUSG00000038848.14:Ythdf1	6.61351	0.117836	6.61351	0.314829	0.752891	0.987613
ENSMUSG00000038840.7:Birc7	3.08496	1	3.08496	1.10653	0.268499	0.987613
ENSMUSG00000087293.1:Gm14341	5.63922	0.231326	5.63922	0.541108	0.588433	0.987613
ENSMUSG00000027574.15:Nkain4	5.74593	-0.321928	5.74593	-0.561988	0.574124	0.987613
ENSMUSG00000027575.19:Arfgap1	6.63748	0.490326	6.63748	1.05751	0.290279	0.987613
ENSMUSG00000070461.3:9230112E08Rik	4	0	4	0.0776382	0.938116	0.987613
ENSMUSG00000016356.18:Col20a1	2.40368	-2.80735	2.40368	-1.99419	0.0461314	0.987613
ENSMUSG00000027577.14:Chrna4	4.91645	0.662965	4.91645	1.20113	0.229701	0.987613
ENSMUSG00000016346.17:Kcnq2	2.98864	-0.36257	2.98864	-0.306823	0.758978	0.987613
ENSMUSG00000016349.10:Eef1a2	2.58496	0	2.58496	0.0348313	0.972214	0.987613
ENSMUSG00000084696.1:Gm24892	3.39068	-0.137504	3.39068	-0.0817986	0.934807	0.987613
ENSMUSG00000016344.14:Ppdpf	8.01927	-0.0611639	8.01927	-0.0420674	0.966445	0.987613
ENSMUSG00000038751.5:Ptk6	2.82193	1	2.82193	0.945726	0.344288	0.987613
ENSMUSG00000027579.6:Srms	4.86566	-0.443607	4.86566	-0.634502	0.525753	0.987613
ENSMUSG00000083993.1:Gm14398	2.95345	-1.90689	2.95345	-1.81056	0.0702094	0.987613
ENSMUSG00000047841.8:Fndc11	4.29248	-0.584963	4.29248	-0.756785	0.449179	0.987613
ENSMUSG00000027580.17:Helz2	4.0222	0.874469	4.0222	1.24957	0.211456	0.987613
ENSMUSG00000038705.13:Gmeb2	6.8583	-0.260764	6.8583	-0.440037	0.65991	0.987613
ENSMUSG00000084033.3:Gm7645	3.59984	-1.58496	3.59984	-1.86672	0.0619401	0.987613
ENSMUSG00000027581.12:Stmn3	2.35022	2.70044	2.35022	1.97505	0.048262	0.987613
ENSMUSG00000038685.18:Rtel1	5.79154	0.182203	5.79154	0.443166	0.657646	0.987613
ENSMUSG00000027582.16:Zgpat	3.40368	1.19265	3.40368	1.47885	0.139181	0.987613
ENSMUSG00000038671.15:Arfrp1	5.16546	0.716207	5.16546	1.29196	0.196372	0.987613
ENSMUSG00000090077.9:Lime1	2.16096	2.32193	2.16096	1.63311	0.102445	0.987613
ENSMUSG00000085028.2:Slc2a4rg-ps	3.39068	0.137504	3.39068	0.235062	0.81416	0.987613
ENSMUSG00000089612.1:Gm22708	1	0	1	0.0244175	0.98052	0.987613
ENSMUSG00000027583.13:Zbtb46	4.24593	-0.678072	4.24593	-0.888527	0.374257	0.987613
ENSMUSG00000055882.8:Abhd16b	2.29248	-0.584963	2.29248	-0.38425	0.700793	0.987613
ENSMUSG00000000827.18:Tpd52l2	7.45661	0.180572	7.45661	0.439914	0.659999	0.987613
ENSMUSG00000088378.1:Gm25184	3.16096	0.321928	3.16096	0.414622	0.678419	0.987613
ENSMUSG00000000826.16:Dnajc5	6.94798	0.522953	6.94798	1.12256	0.261623	0.987613
ENSMUSG00000010492.10:Uckl1os	3.7047	0.765535	3.7047	1.05743	0.290316	0.987613
ENSMUSG00000089917.7:Uckl1	2.95345	-0.736966	2.95345	-0.665199	0.505923	0.987613
ENSMUSG00000098824.1:Mir7006	2.5	1	2.5	0.810916	0.417414	0.987613
ENSMUSG00000002455.14:Prpf6	4.2047	0.234465	4.2047	0.402643	0.687211	0.987613
ENSMUSG00000000823.16:Zfp512b	4.29248	-0.584963	4.29248	-0.756785	0.449179	0.987613
ENSMUSG00000038605.11:Samd10	4.48864	-0.192645	4.48864	-0.216885	0.828298	0.987613
ENSMUSG00000108976.1:Gm29797	2.29248	0.584963	2.29248	0.434921	0.66362	0.987613
ENSMUSG00000077518.1:Gm25879	2.90368	-0.192645	2.90368	-0.132309	0.89474	0.987613
ENSMUSG00000046470.5:Sox18	3.5222	-0.125531	3.5222	-0.0757951	0.939582	0.987613
ENSMUSG00000059540.15:Tcea2	6.21836	-0.347923	6.21836	-0.613818	0.539336	0.987613
ENSMUSG00000002458.13:Rgs19	4.77537	-0.263034	4.77537	-0.348893	0.72717	0.987613
ENSMUSG00000045794.3:Lkaaear1	3.19616	-0.777608	3.19616	-0.76874	0.442047	0.987613
ENSMUSG00000027584.16:Oprl1	2.95345	0.736966	2.95345	0.777781	0.436698	0.987613
ENSMUSG00000082786.1:Gm14489	3.29248	0.584963	3.29248	0.719749	0.47168	0.987613
ENSMUSG00000010505.16:Myt1	3.79248	-0.415037	3.79248	-0.454977	0.649126	0.987613
ENSMUSG00000027589.14:Pcmtd2	4.92587	-0.237039	4.92587	-0.334246	0.738194	0.987613
ENSMUSG00000038628.8:Polr3k	6.46905	-0.598259	6.46905	-1.11295	0.265732	0.987613
ENSMUSG00000083397.1:Gm5466	2.5	1	2.5	0.810916	0.417414	0.987613
ENSMUSG00000098505.2:Gm14496	2.5	-1	2.5	-0.741253	0.45854	0.987613
ENSMUSG00000098982.1:Gm28002	2.79248	-0.415037	2.79248	-0.329604	0.741699	0.987613
ENSMUSG00000098307.1:Gm27460	2.5	-1	2.5	-0.741253	0.45854	0.987613
ENSMUSG00000103416.1:Gm37338	2.66096	-0.678072	2.66096	-0.520394	0.602789	0.987613
ENSMUSG00000103028.1:Gm8747	3.16096	-0.321928	3.16096	-0.278321	0.780766	0.987613
ENSMUSG00000017688.14:Hnf4g	2.95345	0.736966	2.95345	0.777781	0.436698	0.987613
ENSMUSG00000069125.2:Rps24-ps2	3.7047	0.765535	3.7047	1.05743	0.290316	0.987613
ENSMUSG00000103245.1:Gm2071	3.08496	1	3.08496	1.10653	0.268499	0.987613
ENSMUSG00000103224.1:Gm2077	2.40368	-0.807355	2.40368	-0.55287	0.580352	0.987613
ENSMUSG00000091223.2:Gm8775	2.79248	-0.415037	2.79248	-0.329604	0.741699	0.987613
ENSMUSG00000096480.1:Gm23976	4.02764	0.440573	4.02764	0.668079	0.504083	0.987613
ENSMUSG00000094830.1:n-R5s194	3.39068	-0.137504	3.39068	-0.0817986	0.934807	0.987613
ENSMUSG00000104054.1:Gm38131	2.5222	1.87447	2.5222	1.48958	0.136335	0.987613
ENSMUSG00000104073.1:Gm37029	1.79248	-1.58496	1.79248	-1.07369	0.282963	0.987613
ENSMUSG00000102998.1:Gm37763	3.40368	-0.807355	3.40368	-0.87993	0.378897	0.987613
ENSMUSG00000098659.7:1110015O18Rik	3.68316	0.447459	3.68316	0.649949	0.515725	0.987613
ENSMUSG00000104141.1:Gm6140	3.24593	0.152003	3.24593	0.239542	0.810685	0.987613
ENSMUSG00000096922.1:Gm17308	3	0	3	0.0598273	0.952293	0.987613
ENSMUSG00000103881.1:Gm10748	3.7539	0.106915	3.7539	0.213686	0.830792	0.987613
ENSMUSG00000025255.18:Zfhx4	3.37744	-1.58496	3.37744	-1.74955	0.0801962	0.987613
ENSMUSG00000086224.8:2700069I18Rik	2	0	2	0.0244175	0.98052	0.987613
ENSMUSG00000093557.1:4930555M17Rik	3.57994	-0.241008	3.57994	-0.223177	0.823398	0.987613
ENSMUSG00000040374.13:Pex2	5.47891	-0.387023	5.47891	-0.640779	0.521666	0.987613
ENSMUSG00000103034.1:Gm8797	2.79248	0.415037	2.79248	0.418517	0.675569	0.987613
ENSMUSG00000096384.1:Gm25352	3.06464	0.514573	3.06464	0.601498	0.547508	0.987613
ENSMUSG00000096130.1:Gm25144	2.85022	-1.70044	2.85022	-1.55538	0.119855	0.987613
ENSMUSG00000102979.1:Gm37350	2.66096	-1.32193	2.66096	-1.05268	0.292486	0.987613
ENSMUSG00000103848.1:Gm17934	2.58496	1.16993	2.58496	0.942792	0.345788	0.987613
ENSMUSG00000103733.1:Gm6162	2.45345	-0.263034	2.45345	-0.163759	0.869921	0.987613
ENSMUSG00000104270.1:Gm38298	1.5	-1	1.5	-0.668409	0.503872	0.987613
ENSMUSG00000093835.1:Gm23147	3.16096	-1.67807	3.16096	-1.73785	0.0822365	0.987613
ENSMUSG00000103852.1:Gm18658	2.95345	1.26303	2.95345	1.2928	0.196079	0.987613
ENSMUSG00000098226.1:Gm5272	2.95345	-0.736966	2.95345	-0.665199	0.505923	0.987613
ENSMUSG00000103150.1:Gm38291	2.95345	0.736966	2.95345	0.777781	0.436698	0.987613
ENSMUSG00000069118.3:1700008P02Rik	2.40368	0.807355	2.40368	0.610785	0.541342	0.987613
ENSMUSG00000103538.3:Olfr289-ps1	2.79248	-1.58496	2.79248	-1.38402	0.166352	0.987613
ENSMUSG00000089220.1:Gm22074	1.29248	-0.584963	1.29248	-0.38086	0.703307	0.987613
ENSMUSG00000104274.1:Gm8823	3.48864	-1.36257	3.48864	-1.53474	0.124847	0.987613
ENSMUSG00000027499.12:Pkia	5.12869	0.0824622	5.12869	0.210812	0.833034	0.987613
ENSMUSG00000102268.1:Gm8826	2.45345	-1.73697	2.45345	-1.27174	0.203465	0.987613
ENSMUSG00000088484.1:Gm23592	6.68316	0.196397	6.68316	0.471466	0.637308	0.987613
ENSMUSG00000043542.12:Zc2hc1a	5.98757	0.113657	5.98757	0.306496	0.759227	0.987613
ENSMUSG00000097804.1:Gm16685	3.95345	0.0931094	3.95345	0.20242	0.839588	0.987613
ENSMUSG00000040329.14:Il7	2.79248	0.415037	2.79248	0.418517	0.675569	0.987613
ENSMUSG00000103399.1:Gm29747	2.08496	2.16993	2.08496	1.5278	0.126562	0.987613
ENSMUSG00000100010.5:1700010I02Rik	2.82193	1	2.82193	0.945726	0.344288	0.987613
ENSMUSG00000103725.1:Gm7103	3.19616	-0.777608	3.19616	-0.76874	0.442047	0.987613
ENSMUSG00000103921.1:Gm5841	2.58496	2	2.58496	1.587	0.112513	0.987613
ENSMUSG00000065203.1:Gm24614	2.82193	1	2.82193	0.945726	0.344288	0.987613
ENSMUSG00000102463.1:1700003N22Rik	1.29248	0.584963	1.29248	0.429695	0.667417	0.987613
ENSMUSG00000027500.10:Stmn2	2.79248	-1.58496	2.79248	-1.38402	0.166352	0.987613
ENSMUSG00000098047.1:Gm18822	3.39068	0.137504	3.39068	0.235062	0.81416	0.987613
ENSMUSG00000104102.1:Gm32496	1	0	1	0.0244175	0.98052	0.987613
ENSMUSG00000040289.8:Hey1	6.11591	0.187086	6.11591	0.4529	0.65062	0.987613
ENSMUSG00000103814.1:Gm38007	2.95345	0.736966	2.95345	0.777781	0.436698	0.987613
ENSMUSG00000088094.1:Gm23670	2.45345	1.73697	2.45345	1.33968	0.18035	0.987613
ENSMUSG00000103346.1:C230057A21Rik	2.79248	0.415037	2.79248	0.418517	0.675569	0.987613
ENSMUSG00000103256.1:Gm37647	1.5	3	1.5	2.1029	0.0354747	0.987613
ENSMUSG00000081594.1:Gm15467	1.79248	-0.415037	1.79248	-0.263132	0.792449	0.987613
ENSMUSG00000040269.5:Mrps28	6.45532	0.37707	6.45532	0.831697	0.40558	0.987613
ENSMUSG00000027506.15:Tpd52	3.1427	-1.11548	3.1427	-1.13237	0.25748	0.987613
ENSMUSG00000103461.1:Gm37616	2.69616	0.222392	2.69616	0.232102	0.816458	0.987613
ENSMUSG00000103116.1:4930539M17Rik	2.5	-1	2.5	-0.741253	0.45854	0.987613
ENSMUSG00000103011.1:Gm8860	3.01118	1.37851	3.01118	1.45385	0.145987	0.987613
ENSMUSG00000069114.8:Zbtb10	4.66546	-0.283793	4.66546	-0.381727	0.702664	0.987613
ENSMUSG00000088229.1:Gm22604	2.08496	2.16993	2.08496	1.5278	0.126562	0.987613
ENSMUSG00000097365.7:C030034L19Rik	3.63339	0.347923	3.63339	0.497039	0.619162	0.987613
ENSMUSG00000103485.1:Gm38001	2.29248	0.584963	2.29248	0.434921	0.66362	0.987613
ENSMUSG00000040209.12:Zfp704	6.85605	-0.149378	6.85605	-0.217951	0.827467	0.987613
ENSMUSG00000103876.1:Gm17806	3.19616	0.777608	3.19616	0.905041	0.365443	0.987613
ENSMUSG00000089794.1:Gm16337	2.79248	-0.415037	2.79248	-0.329604	0.741699	0.987613
ENSMUSG00000088004.1:Gm24786	2.90368	-1.80735	2.90368	-1.71311	0.086692	0.987613
ENSMUSG00000027508.15:Pag1	4.72561	0.807355	4.72561	1.34413	0.178907	0.987613
ENSMUSG00000102795.1:Gm6236	2.08496	2.16993	2.08496	1.5278	0.126562	0.987613
ENSMUSG00000027533.10:Fabp5	7.25736	-0.018859	7.25736	0.0422814	0.966274	0.987613
ENSMUSG00000104000.1:Gm38335	3.24593	-1.32193	3.24593	-1.39523	0.162946	0.987613
ENSMUSG00000049230.8:Gm9833	3.7539	-0.106915	3.7539	-0.0602479	0.951958	0.987613
ENSMUSG00000103045.1:Gm37308	2.29248	-0.584963	2.29248	-0.38425	0.700793	0.987613
ENSMUSG00000052468.7:Pmp2	2.58496	0	2.58496	0.0348313	0.972214	0.987613
ENSMUSG00000103124.1:Gm37389	2.29248	2.58496	2.29248	1.8353	0.0664608	0.987613
ENSMUSG00000027528.12:Fabp9	2.29248	2.58496	2.29248	1.8353	0.0664608	0.987613
ENSMUSG00000062515.3:Fabp4	3.32193	0	3.32193	0.0766318	0.938916	0.987613
ENSMUSG00000102705.2:4632432E15Rik	2.85022	1.70044	2.85022	1.65031	0.0988798	0.987613
ENSMUSG00000104434.1:Gm37421	3.08496	0.169925	3.08496	0.242935	0.808056	0.987613
ENSMUSG00000102834.2:1700029B24Rik	3.24593	-0.152003	3.24593	-0.0976391	0.922219	0.987613
ENSMUSG00000027530.15:Fabp12	2.95345	-0.736966	2.95345	-0.665199	0.505923	0.987613
ENSMUSG00000104092.2:A930014E01Rik	4.16096	0.321928	4.16096	0.526396	0.598613	0.987613
ENSMUSG00000103592.1:Gm38364	3.48864	1.36257	3.48864	1.67925	0.0931026	0.987613
ENSMUSG00000027531.16:Impa1	4.60716	-0.874469	4.60716	-1.31599	0.188177	0.987613
ENSMUSG00000058921.3:Slc10a5	2.40368	2.80735	2.40368	2.0521	0.0401596	0.987613
ENSMUSG00000103392.1:Gm38303	2.35022	2.70044	2.35022	1.97505	0.048262	0.987613
ENSMUSG00000039795.14:Zfand1	5.40368	0.807355	5.40368	1.58351	0.113305	0.987613
ENSMUSG00000027536.6:Chmp4c	2.16096	-0.321928	2.16096	-0.198623	0.842558	0.987613
ENSMUSG00000104451.1:Gm37831	1.79248	1.58496	1.79248	1.12252	0.26164	0.987613
ENSMUSG00000104185.1:Gm18692	3	0	3	0.0598273	0.952293	0.987613
ENSMUSG00000102470.1:Gm37244	2.16096	-2.32193	2.16096	-1.58428	0.113131	0.987613
ENSMUSG00000103323.1:Gm21631	2.40368	-0.807355	2.40368	-0.55287	0.580352	0.987613
ENSMUSG00000081537.2:Gm37832	3.40368	-0.807355	3.40368	-0.87993	0.378897	0.987613
ENSMUSG00000095289.1:Gm22547	2.5	-1	2.5	-0.741253	0.45854	0.987613
ENSMUSG00000098085.1:Gm8919	2.79248	-0.415037	2.79248	-0.329604	0.741699	0.987613
ENSMUSG00000104015.1:Gm10745	2	-2	2	-1.36124	0.173439	0.987613
ENSMUSG00000103339.1:Gm37996	1	0	1	0.0244175	0.98052	0.987613
ENSMUSG00000104177.1:Gm2429	1.29248	2.58496	1.29248	1.81535	0.0694703	0.987613
ENSMUSG00000095661.1:Gm8935	1.79248	0.415037	1.79248	0.311967	0.755066	0.987613
ENSMUSG00000103950.1:Gm8939	3.29248	-0.584963	3.29248	-0.577846	0.563368	0.987613
ENSMUSG00000103735.1:Gm38317	2.40368	2.80735	2.40368	2.0521	0.0401596	0.987613
ENSMUSG00000102815.1:Gm37813	2.16096	-0.321928	2.16096	-0.198623	0.842558	0.987613
ENSMUSG00000104065.1:Gm37197	2	0	2	0.0244175	0.98052	0.987613
ENSMUSG00000039717.16:Ralyl	3.92275	-1.20163	3.92275	-1.53275	0.125337	0.987613
ENSMUSG00000102215.1:Gm2464	3.80735	0	3.80735	0.0767188	0.938847	0.987613
ENSMUSG00000097338.1:Gm2464	3.80735	0	3.80735	0.0767188	0.938847	0.987613
ENSMUSG00000104514.1:Gm37164	2.45345	0.263034	2.45345	0.231697	0.816773	0.987613
ENSMUSG00000103856.1:Gm2474	3.08496	1	3.08496	1.10653	0.268499	0.987613
ENSMUSG00000102891.1:Gm19114	3.35022	-0.70044	3.35022	-0.730409	0.46514	0.987613
ENSMUSG00000088546.1:Gm25981	2.58496	0	2.58496	0.0348313	0.972214	0.987613
ENSMUSG00000084684.1:Gm22026	3	0	3	0.0598273	0.952293	0.987613
ENSMUSG00000089231.1:Gm23112	2.79248	-0.415037	2.79248	-0.329604	0.741699	0.987613
ENSMUSG00000102707.1:Gm38311	2.79248	-1.58496	2.79248	-1.38402	0.166352	0.987613
ENSMUSG00000104375.1:Gm6300	2.29248	0.584963	2.29248	0.434921	0.66362	0.987613
ENSMUSG00000103626.1:Gm37358	3.16096	0.321928	3.16096	0.414622	0.678419	0.987613
ENSMUSG00000098036.1:Gm8955	2.16096	2.32193	2.16096	1.63311	0.102445	0.987613
ENSMUSG00000039710.14:Slc7a12	2.29248	-1.41504	2.29248	-0.965461	0.334314	0.987613
ENSMUSG00000027550.14:Lrrcc1	4.53841	-0.736966	4.53841	-1.02422	0.305729	0.987613
ENSMUSG00000090300.1:Gm17119	2.79248	0.415037	2.79248	0.418517	0.675569	0.987613
ENSMUSG00000027552.14:E2f5	5.86989	0.0740006	5.86989	0.227428	0.820091	0.987613
ENSMUSG00000078784.8:1810022K09Rik	7.7132	-0.109973	7.7132	-0.139384	0.889146	0.987613
ENSMUSG00000104249.1:Gm38151	2.45345	-0.263034	2.45345	-0.163759	0.869921	0.987613
ENSMUSG00000027555.8:Car13	5.1427	0.285402	5.1427	0.55702	0.577514	0.987613
ENSMUSG00000084092.1:Gm5843	2.66096	-1.32193	2.66096	-1.05268	0.292486	0.987613
ENSMUSG00000097790.1:Gm16399	1.5	1	1.5	0.717244	0.473223	0.987613
ENSMUSG00000027556.15:Car1	2.29248	2.58496	2.29248	1.8353	0.0664608	0.987613
ENSMUSG00000027559.5:Car3	3.95345	-0.736966	3.95345	-0.910019	0.362813	0.987613
ENSMUSG00000027562.12:Car2	6.35712	0.0703893	6.35712	0.220228	0.825694	0.987613
ENSMUSG00000098186.1:Gm7132	2.58496	1.16993	2.58496	0.942792	0.345788	0.987613
ENSMUSG00000103912.1:Gm33819	2.37744	1.58496	2.37744	1.17118	0.241528	0.987613
ENSMUSG00000078783.1:Gm9733	2.16096	0.321928	2.16096	0.247458	0.804554	0.987613
ENSMUSG00000095788.6:Sirpb1a	2.58496	1.16993	2.58496	0.942792	0.345788	0.987613
ENSMUSG00000102155.1:Gm37468	3	0	3	0.0598273	0.952293	0.987613
ENSMUSG00000095028.6:Sirpb1b	3.08496	-1	3.08496	-0.974228	0.329943	0.987613
ENSMUSG00000074677.11:Sirpb1c	3.35022	0.70044	3.35022	0.883673	0.376873	0.987613
ENSMUSG00000103688.1:Gm6321	2	0	2	0.0244175	0.98052	0.987613
ENSMUSG00000103769.1:Gm7343	1.5	-1	1.5	-0.668409	0.503872	0.987613
ENSMUSG00000078780.7:Gm5150	2.29248	-0.584963	2.29248	-0.38425	0.700793	0.987613
ENSMUSG00000094598.1:Gm24694	3.45345	0.263034	3.45345	0.382474	0.70211	0.987613
ENSMUSG00000088874.1:Gm25863	2.16096	0.321928	2.16096	0.247458	0.804554	0.987613
ENSMUSG00000047213.14:Ythdf3	5.40448	-0.23816	5.40448	-0.36355	0.716194	0.987613
ENSMUSG00000088644.1:Gm26485	1.79248	0.415037	1.79248	0.311967	0.755066	0.987613
ENSMUSG00000095827.2:Gm5283	1.29248	-0.584963	1.29248	-0.38086	0.703307	0.987613
ENSMUSG00000088541.1:Gm24963	2.29248	0.584963	2.29248	0.434921	0.66362	0.987613
ENSMUSG00000103351.1:Gm6350	2	2	2	1.41007	0.158519	0.987613
ENSMUSG00000104411.1:Gm30340	4.42587	-1.23704	4.42587	-1.76594	0.0774065	0.987613
ENSMUSG00000102646.1:Gm19694	3.35712	1.09954	3.35712	1.34351	0.179108	0.987613
ENSMUSG00000104242.1:Gm38154	3.08496	0.169925	3.08496	0.242935	0.808056	0.987613
ENSMUSG00000100252.6:Mir124-2hg	4.71836	0.652077	4.71836	1.09853	0.271974	0.987613
ENSMUSG00000093073.1:Mir124a-2	1.79248	1.58496	1.79248	1.12252	0.26164	0.987613
ENSMUSG00000087893.1:Gm23441	3.28493	-1.926	3.28493	-2.06522	0.0389018	0.987613
ENSMUSG00000105262.1:Gm19175	1.79248	-1.58496	1.79248	-1.07369	0.282963	0.987613
ENSMUSG00000027564.4:Cypt12	2.79248	-1.58496	2.79248	-1.38402	0.166352	0.987613
ENSMUSG00000082896.1:Gm5844	3.19616	-1.22239	3.19616	-1.24743	0.212238	0.987613
ENSMUSG00000025128.7:Bhlhe22	3.29248	1.41504	3.29248	1.64041	0.100921	0.987613
ENSMUSG00000094983.1:Gm23726	3	2	3	2.08233	0.0373119	0.987613
ENSMUSG00000096391.1:Gm23686	4.06464	-0.514573	4.06464	-0.611976	0.540554	0.987613
ENSMUSG00000039519.6:Cyp7b1	3.13339	-0.652077	3.13339	-0.633639	0.526316	0.987613
ENSMUSG00000104801.1:Gm43834	2.58496	-1.16993	2.58496	-0.873129	0.382593	0.987613
ENSMUSG00000102886.1:Gm30667	3.45345	0.263034	3.45345	0.382474	0.70211	0.987613
ENSMUSG00000040217.7:Gm6369	3.35022	-0.70044	3.35022	-0.730409	0.46514	0.987613
ENSMUSG00000105280.1:Pgk1-ps3	2.69616	0.222392	2.69616	0.232102	0.816458	0.987613
ENSMUSG00000104091.1:Gm37317	3.16096	-2.32193	3.16096	-2.4308	0.0150657	0.987613
ENSMUSG00000104918.1:Gm42944	2.29248	-0.584963	2.29248	-0.38425	0.700793	0.987613
ENSMUSG00000103264.1:Gm30341	2.66096	1.32193	2.66096	1.13305	0.257193	0.987613
ENSMUSG00000103135.1:Gm37979	2.74593	0.847997	2.74593	0.772051	0.440084	0.987613
ENSMUSG00000027599.9:Armc1	6.40126	-0.306661	6.40126	-0.531548	0.595039	0.987613
ENSMUSG00000027601.13:Mtfr1	2.45345	1.73697	2.45345	1.33968	0.18035	0.987613
ENSMUSG00000087108.1:Gm16093	2.5	3	2.5	2.36308	0.0181236	0.987613
ENSMUSG00000069094.12:Pde7a	5.72147	0.273018	5.72147	0.624236	0.532472	0.987613
ENSMUSG00000089149.1:Gm22282	3.40368	-0.807355	3.40368	-0.87993	0.378897	0.987613
ENSMUSG00000027606.12:Dnajc5b	2.90368	0.192645	2.90368	0.244891	0.806541	0.987613
ENSMUSG00000096211.1:Gm23330	2.95345	0.736966	2.95345	0.777781	0.436698	0.987613
ENSMUSG00000084339.1:Gm6141	2.66096	1.32193	2.66096	1.13305	0.257193	0.987613
ENSMUSG00000082766.1:1700064H15Rik	8.15438	-0.0708835	8.15438	-0.0614467	0.951003	0.987613
ENSMUSG00000060913.6:Trim55	2.79248	0.415037	2.79248	0.418517	0.675569	0.987613
ENSMUSG00000104465.1:BC002189	2.69616	0.222392	2.69616	0.232102	0.816458	0.987613
ENSMUSG00000049796.4:Crh	2.66096	1.32193	2.66096	1.13305	0.257193	0.987613
ENSMUSG00000102261.1:Gm18864	3.5	1	3.5	1.25164	0.2107	0.987613
ENSMUSG00000106182.1:Gm7442	3.29248	-1.41504	3.29248	-1.4985	0.134003	0.987613
ENSMUSG00000048106.5:4632415L05Rik	9.11503	-0.0130091	9.11503	0.0539452	0.956979	0.987613
ENSMUSG00000103781.1:Gm37523	1.90368	-1.80735	1.90368	-1.22777	0.219535	0.987613
ENSMUSG00000104031.1:Gm17771	1.5	1	1.5	0.717244	0.473223	0.987613
ENSMUSG00000003617.16:Cp	4.28112	-0.222392	4.28112	-0.243776	0.807405	0.987613
ENSMUSG00000027615.14:Hps3	3.58496	0.830075	3.58496	1.08667	0.277182	0.987613
ENSMUSG00000002428.12:Hltf	5.75042	-0.453718	5.75042	-0.824755	0.409511	0.987613
ENSMUSG00000019528.18:Gyg	2.79248	1.58496	2.79248	1.47293	0.140769	0.987613
ENSMUSG00000099105.1:Mir7007	2.40368	-0.807355	2.40368	-0.55287	0.580352	0.987613
ENSMUSG00000001865.2:Cpa3	2.08496	-2.16993	2.08496	-1.47896	0.13915	0.987613
ENSMUSG00000011463.5:Cpb1	2	0	2	0.0244175	0.98052	0.987613
ENSMUSG00000105208.1:Gm43525	2.16096	-0.321928	2.16096	-0.198623	0.842558	0.987613
ENSMUSG00000054988.9:Agtr1b	3.19616	0.777608	3.19616	0.905041	0.365443	0.987613
ENSMUSG00000103573.1:Gm18426	2.16096	-2.32193	2.16096	-1.58428	0.113131	0.987613
ENSMUSG00000102636.1:Gm31466	3.40368	-0.807355	3.40368	-0.87993	0.378897	0.987613
ENSMUSG00000103460.1:Gm18491	2	0	2	0.0244175	0.98052	0.987613
ENSMUSG00000102986.1:Gm38323	2.98864	-0.36257	2.98864	-0.306823	0.758978	0.987613
ENSMUSG00000103533.1:Gm18493	2.16096	0.321928	2.16096	0.247458	0.804554	0.987613
ENSMUSG00000102807.1:Gm37480	2.45345	2.90689	2.45345	2.21913	0.0264776	0.987613
ENSMUSG00000039617.8:Gm7488	3.61441	0.584963	3.61441	0.786919	0.431329	0.987613
ENSMUSG00000101897.1:Gm29137	3.16993	0	3.16993	0.0681505	0.945666	0.987613
ENSMUSG00000106085.1:Gm43675	2	-2	2	-1.36124	0.173439	0.987613
ENSMUSG00000106460.1:Gm17935	3.29248	0.584963	3.29248	0.719749	0.47168	0.987613
ENSMUSG00000105440.1:Gm31693	3.06464	-0.514573	3.06464	-0.469201	0.638926	0.987613
ENSMUSG00000103441.1:7530428D23Rik	2.40368	0.807355	2.40368	0.610785	0.541342	0.987613
ENSMUSG00000106321.1:Gm43674	3.5	-1	3.5	-1.10713	0.268236	0.987613
ENSMUSG00000106527.1:Gm43671	2.66096	0.678072	2.66096	0.600761	0.547999	0.987613
ENSMUSG00000106019.1:Gm43672	5.51499	-0.314873	5.51499	-0.506414	0.612566	0.987613
ENSMUSG00000027630.13:Tbl1xr1	5.76325	-0.238787	5.76325	-0.396218	0.691944	0.987613
ENSMUSG00000103293.1:Gm5842	3.93518	0.469485	3.93518	0.706827	0.479674	0.987613
ENSMUSG00000087775.1:Rprl2	3.19616	-0.777608	3.19616	-0.76874	0.442047	0.987613
ENSMUSG00000102987.1:Gm38324	2.58496	0	2.58496	0.0348313	0.972214	0.987613
ENSMUSG00000088846.1:Gm26354	1	0	1	0.0244175	0.98052	0.987613
ENSMUSG00000103801.1:Spin3-ps	3.29248	0.584963	3.29248	0.719749	0.47168	0.987613
ENSMUSG00000103275.1:Gm36983	3.48864	-0.63743	3.48864	-0.679523	0.496807	0.987613
ENSMUSG00000103607.1:Gm37021	2.79248	1.58496	2.79248	1.47293	0.140769	0.987613
ENSMUSG00000102214.1:Gm37492	1.79248	1.58496	1.79248	1.12252	0.26164	0.987613
ENSMUSG00000102203.1:4930412E21Rik	2.29248	1.41504	2.29248	1.01613	0.309566	0.987613
ENSMUSG00000057036.7:Gm7536	2.58496	-1.16993	2.58496	-0.873129	0.382593	0.987613
ENSMUSG00000070227.1:Gm24704	2.5222	1.87447	2.5222	1.48958	0.136335	0.987613
ENSMUSG00000088115.1:Gm24062	2.29248	-0.584963	2.29248	-0.38425	0.700793	0.987613
ENSMUSG00000105009.1:Gm42774	2.58496	-1.16993	2.58496	-0.873129	0.382593	0.987613
ENSMUSG00000102876.1:Gm37136	4.45345	-0.906891	4.45345	-1.27626	0.201864	0.987613
ENSMUSG00000102758.3:Naaladl2	4.0222	-1.12553	4.0222	-1.43076	0.152499	0.987613
ENSMUSG00000102855.1:Gm38002	3.16096	-0.321928	3.16096	-0.278321	0.780766	0.987613
ENSMUSG00000069083.4:Gm10259	3.1427	1.11548	3.1427	1.26867	0.204559	0.987613
ENSMUSG00000087945.1:Gm24250	2	0	2	0.0244175	0.98052	0.987613
ENSMUSG00000102397.1:Gm37573	2.66096	0.678072	2.66096	0.600761	0.547999	0.987613
ENSMUSG00000104295.1:Gm6197	2.16096	2.32193	2.16096	1.63311	0.102445	0.987613
ENSMUSG00000074664.3:A830092H15Rik	3.40368	0.807355	3.40368	1.02444	0.305628	0.987613
ENSMUSG00000063887.13:Nlgn1	2.16096	-0.321928	2.16096	-0.198623	0.842558	0.987613
ENSMUSG00000102274.1:Gm4855	2.66096	1.32193	2.66096	1.13305	0.257193	0.987613
ENSMUSG00000039335.11:Spata16	2.87744	0.584963	2.87744	0.598853	0.549271	0.987613
ENSMUSG00000103712.1:Gm37659	3.39068	-0.137504	3.39068	-0.0817986	0.934807	0.987613
ENSMUSG00000105670.1:Gm44464	1.5	1	1.5	0.717244	0.473223	0.987613
ENSMUSG00000102908.1:Gm7558	2.29248	1.41504	2.29248	1.01613	0.309566	0.987613
ENSMUSG00000087742.1:Gm25152	3.29248	-1.41504	3.29248	-1.4985	0.134003	0.987613
ENSMUSG00000097584.1:1700125G22Rik	6.897	-0.338169	6.897	-0.594369	0.552266	0.987613
ENSMUSG00000027699.19:Ect2	6.91684	-0.545968	6.91684	-1.00869	0.313125	0.987613
ENSMUSG00000027698.14:Nceh1	8.33315	0.00447348	8.33315	0.0888025	0.929239	0.987613
ENSMUSG00000102186.1:Gm37191	3.19616	-1.22239	3.19616	-1.24743	0.212238	0.987613
ENSMUSG00000105806.1:Gm43345	3.32193	0	3.32193	0.0766318	0.938916	0.987613
ENSMUSG00000039304.11:Tnfsf10	1.5	1	1.5	0.717244	0.473223	0.987613
ENSMUSG00000051136.1:Ghsr	2.69616	2.22239	2.69616	1.95827	0.0501986	0.987613
ENSMUSG00000106625.1:Gm43344	3.45345	-0.263034	3.45345	-0.237965	0.811908	0.987613
ENSMUSG00000092695.1:Mir3092	2.66096	-1.32193	2.66096	-1.05268	0.292486	0.987613
ENSMUSG00000039286.12:Fndc3b	5.55033	-0.760812	5.55033	-1.33689	0.18126	0.987613
ENSMUSG00000088772.1:Gm26040	3.16096	-0.321928	3.16096	-0.278321	0.780766	0.987613
ENSMUSG00000043164.3:Tmem212	2.79248	-0.415037	2.79248	-0.329604	0.741699	0.987613
ENSMUSG00000027695.16:Pld1	2.66096	0.678072	2.66096	0.600761	0.547999	0.987613
ENSMUSG00000109716.1:Gm42196	5.44741	-0.719892	5.44741	-1.26068	0.207424	0.987613
ENSMUSG00000103729.1:Gm37098	2.35022	2.70044	2.35022	1.97505	0.048262	0.987613
ENSMUSG00000027692.16:Tnik	5.09615	-0.791413	5.09615	-1.27999	0.200549	0.987613
ENSMUSG00000103420.1:Gm37537	2.29248	0.584963	2.29248	0.434921	0.66362	0.987613
ENSMUSG00000092990.1:Mir466q	2	2	2	1.41007	0.158519	0.987613
ENSMUSG00000027690.13:Slc2a2	3.13339	0.652077	3.13339	0.76994	0.441335	0.987613
ENSMUSG00000070522.4:Gm6505	3.24593	1.32193	3.24593	1.53714	0.12426	0.987613
ENSMUSG00000050192.8:Eif5a2	5.03841	-0.263034	5.03841	-0.378593	0.70499	0.987613
ENSMUSG00000091329.2:1700112D23Rik	5.05426	-0.938599	5.05426	-1.53108	0.125749	0.987613
ENSMUSG00000039221.10:Rpl22l1	6.05557	-0.496426	6.05557	-0.909907	0.362872	0.987613
ENSMUSG00000103827.1:Gm32950	6.00666	-0.557482	6.00666	-1.03164	0.30224	0.987613
ENSMUSG00000104444.1:Gm33051	5.56593	0.212994	5.56593	0.476633	0.633624	0.987613
ENSMUSG00000104275.1:Gm37867	2.66096	1.32193	2.66096	1.13305	0.257193	0.987613
ENSMUSG00000102482.1:Gm37924	2.35022	-2.70044	2.35022	-1.91714	0.0552202	0.987613
ENSMUSG00000074655.1:Gm1527	2.40368	-2.80735	2.40368	-1.99419	0.0461314	0.987613
ENSMUSG00000063600.14:Egfem1	3.93518	-0.469485	3.93518	-0.55155	0.581256	0.987613
ENSMUSG00000103992.1:Gm38029	1	-2	1	-1.36124	0.173439	0.987613
ENSMUSG00000102579.1:Gm37965	2.58496	1.16993	2.58496	0.942792	0.345788	0.987613
ENSMUSG00000076120.1:Mir551b	3.40368	0.807355	3.40368	1.02444	0.305628	0.987613
ENSMUSG00000098315.1:Mir21b	1.5	-1	1.5	-0.668409	0.503872	0.987613
ENSMUSG00000103095.1:Gm37557	2	0	2	0.0244175	0.98052	0.987613
ENSMUSG00000102590.1:Mannr	4.77345	0.628031	4.77345	1.06049	0.28892	0.987613
ENSMUSG00000102574.1:Gm33206	3.13339	0.652077	3.13339	0.76994	0.441335	0.987613
ENSMUSG00000102884.1:Gm37281	2.66096	-1.32193	2.66096	-1.05268	0.292486	0.987613
ENSMUSG00000085702.8:Mecomos	4.16546	-0.716207	4.16546	-0.942485	0.345944	0.987613
ENSMUSG00000104486.1:Gm38066	2.82193	1	2.82193	0.945726	0.344288	0.987613
ENSMUSG00000102460.1:Gm38197	2	-2	2	-1.36124	0.173439	0.987613
ENSMUSG00000069074.2:Gm10258	3.40368	0.807355	3.40368	1.02444	0.305628	0.987613
ENSMUSG00000103870.1:Gm38362	3.45345	-0.263034	3.45345	-0.237965	0.811908	0.987613
ENSMUSG00000104079.1:Gm37024	2.29248	-0.584963	2.29248	-0.38425	0.700793	0.987613
ENSMUSG00000103738.1:Gm37652	3.29248	1.41504	3.29248	1.64041	0.100921	0.987613
ENSMUSG00000027684.16:Mecom	3.29248	-1.41504	3.29248	-1.4985	0.134003	0.987613
ENSMUSG00000104243.1:Gm38153	2	0	2	0.0244175	0.98052	0.987613
ENSMUSG00000102256.1:Gm38258	3.39068	-2.1375	3.39068	-2.38618	0.0170243	0.987613
ENSMUSG00000102505.1:1600017P15Rik	4.11441	-0.415037	4.11441	-0.516354	0.605607	0.987613
ENSMUSG00000065361.1:1600017P15Rik	4.11441	-0.415037	4.11441	-0.516354	0.605607	0.987613
ENSMUSG00000037737.6:Actrt3	3.35022	-0.70044	3.35022	-0.730409	0.46514	0.987613
ENSMUSG00000037730.13:Mynn	5.12869	0.0824622	5.12869	0.210812	0.833034	0.987613
ENSMUSG00000027703.16:Lrriq4	3.58496	1.16993	3.58496	1.50228	0.133025	0.987613
ENSMUSG00000027702.7:Lrrc34	3.94741	0.280108	3.94741	0.45303	0.650527	0.987613
ENSMUSG00000086189.1:Gm15462	3.06464	-0.514573	3.06464	-0.469201	0.638926	0.987613
ENSMUSG00000074653.10:Lrrc31	3.40368	-0.807355	3.40368	-0.87993	0.378897	0.987613
ENSMUSG00000027706.8:Sec62	3.29248	1.41504	3.29248	1.64041	0.100921	0.987613
ENSMUSG00000097786.3:4933429H19Rik	3.98864	-0.807355	3.98864	-1.00435	0.315209	0.987613
ENSMUSG00000104361.1:Gm38080	3.45345	0.263034	3.45345	0.382474	0.70211	0.987613
ENSMUSG00000037661.14:Gpr160	4.85454	-0.199309	4.85454	-0.248099	0.804058	0.987613
ENSMUSG00000102369.1:9530022L04Rik	2.79248	-0.415037	2.79248	-0.329604	0.741699	0.987613
ENSMUSG00000037652.15:Phc3	5.35712	-0.900464	5.35712	-1.59696	0.110274	0.987613
ENSMUSG00000102741.1:Gm2979	3.11441	-1.58496	3.11441	-1.58281	0.113465	0.987613
ENSMUSG00000037643.14:Prkci	5.40689	0.473931	5.40689	0.962577	0.33576	0.987613
ENSMUSG00000098890.1:Mir7008	1.90368	-1.80735	1.90368	-1.22777	0.219535	0.987613
ENSMUSG00000027660.16:Skil	5.92372	0.284729	5.92372	0.647586	0.517253	0.987613
ENSMUSG00000037625.7:Cldn11	4.45943	0	4.45943	0.0688471	0.945111	0.987613
ENSMUSG00000085953.2:Gm15496	2.5	1	2.5	0.810916	0.417414	0.987613
ENSMUSG00000069072.9:Slc7a14	2	0	2	0.0244175	0.98052	0.987613
ENSMUSG00000103998.1:Gm38025	3.7047	-0.765535	3.7047	-0.903991	0.366	0.987613
ENSMUSG00000037610.15:Kcnmb2	2.37744	1.58496	2.37744	1.17118	0.241528	0.987613
ENSMUSG00000103539.1:Gm37834	4.20681	1.49476	4.20681	2.18587	0.0288252	0.987613
ENSMUSG00000103643.1:Gm37770	2.45345	0.263034	2.45345	0.231697	0.816773	0.987613
ENSMUSG00000027663.12:Zmat3	3.19616	-1.22239	3.19616	-1.24743	0.212238	0.987613
ENSMUSG00000102825.1:Gm36990	2	2	2	1.41007	0.158519	0.987613
ENSMUSG00000027665.13:Pik3ca	3.66546	1.71621	3.66546	2.17034	0.0299812	0.987613
ENSMUSG00000103039.1:Gm37123	2.79248	-0.415037	2.79248	-0.329604	0.741699	0.987613
ENSMUSG00000091091.2:Kcnmb3	2.5	1	2.5	0.810916	0.417414	0.987613
ENSMUSG00000027667.13:Zfp639	5.22766	0.115477	5.22766	0.267134	0.789366	0.987613
ENSMUSG00000104231.1:Gm37592	2.5	1	2.5	0.810916	0.417414	0.987613
ENSMUSG00000027668.13:Mfn1	6.21366	-0.252387	6.21366	-0.423335	0.672051	0.987613
ENSMUSG00000027669.14:Gnb4	4.60716	0.874469	4.60716	1.45028	0.14698	0.987613
ENSMUSG00000027671.14:Actl6a	2.95345	0.736966	2.95345	0.777781	0.436698	0.987613
ENSMUSG00000103590.1:Gm37353	1.5	-1	1.5	-0.668409	0.503872	0.987613
ENSMUSG00000027673.12:Ndufb5	6.95943	-0.0811368	6.95943	-0.08189	0.934734	0.987613
ENSMUSG00000037531.8:Mrpl47	3.7539	-0.106915	3.7539	-0.0602479	0.951958	0.987613
ENSMUSG00000056900.13:Usp13	3.08496	0.169925	3.08496	0.242935	0.808056	0.987613
ENSMUSG00000081883.2:Gm15574	2.16096	-0.321928	2.16096	-0.198623	0.842558	0.987613
ENSMUSG00000104283.1:Gm37459	2.40368	0.807355	2.40368	0.610785	0.541342	0.987613
ENSMUSG00000084665.1:Gm23214	1.5	-1	1.5	-0.668409	0.503872	0.987613
ENSMUSG00000087625.1:4930419G24Rik	2.79248	0.415037	2.79248	0.418517	0.675569	0.987613
ENSMUSG00000102581.1:Gm37443	2.69616	0.222392	2.69616	0.232102	0.816458	0.987613
ENSMUSG00000102498.1:Gm19445	1.79248	0.415037	1.79248	0.311967	0.755066	0.987613
ENSMUSG00000027674.16:Pex5l	5.0736	0.63743	5.0736	1.15757	0.247041	0.987613
ENSMUSG00000103896.1:Gm37128	2.87744	-0.584963	2.87744	-0.503925	0.614314	0.987613
ENSMUSG00000098622.1:Gm27974	3.06464	-0.514573	3.06464	-0.469201	0.638926	0.987613
ENSMUSG00000104384.1:Gm37031	1.5	1	1.5	0.717244	0.473223	0.987613
ENSMUSG00000088260.1:Gm24780	3.56464	-0.485427	3.56464	-0.522081	0.601614	0.987613
ENSMUSG00000104203.1:Gm37398	2.40368	0.807355	2.40368	0.610785	0.541342	0.987613
ENSMUSG00000103423.1:Gm5845	2.79248	-1.58496	2.79248	-1.38402	0.166352	0.987613
ENSMUSG00000104954.1:Gm42694	2	0	2	0.0244175	0.98052	0.987613
ENSMUSG00000104588.1:Gm43666	2.66096	1.32193	2.66096	1.13305	0.257193	0.987613
ENSMUSG00000027677.17:Ttc14	5.99718	0.180572	5.99718	0.439914	0.659999	0.987613
ENSMUSG00000105286.1:Gm43140	2.90368	-0.192645	2.90368	-0.132309	0.89474	0.987613
ENSMUSG00000027676.11:Ccdc39	4.90689	-0.526069	4.90689	-0.82732	0.408056	0.987613
ENSMUSG00000105475.1:4930431L21Rik	1.5	-1	1.5	-0.668409	0.503872	0.987613
ENSMUSG00000106584.1:4930502C17Rik	4.35712	0.900464	4.35712	1.40442	0.160194	0.987613
ENSMUSG00000077559.1:Gm23175	2.5222	-1.87447	2.5222	-1.41991	0.155633	0.987613
ENSMUSG00000027680.15:Fxr1	5.06464	0.514573	5.06464	0.947978	0.343141	0.987613
ENSMUSG00000105535.1:Gm43077	5.40849	0.10188	5.40849	0.269705	0.787387	0.987613
ENSMUSG00000105135.1:Gm43667	2.95345	-0.736966	2.95345	-0.665199	0.505923	0.987613
ENSMUSG00000105176.1:Gm43668	2.5	1	2.5	0.810916	0.417414	0.987613
ENSMUSG00000027679.13:Dnajc19	5.63222	0.549339	5.63222	1.17517	0.239926	0.987613
ENSMUSG00000105265.4:Sox2ot	3.31468	0.289507	3.31468	0.410199	0.68166	0.987613
ENSMUSG00000105739.1:Gm5708	3.45345	0.263034	3.45345	0.382474	0.70211	0.987613
ENSMUSG00000092196.2:Gm38505	1.79248	-3.58496	1.79248	-2.45934	0.0139192	0.987613
ENSMUSG00000105577.1:Gm34599	3.16096	0.321928	3.16096	0.414622	0.678419	0.987613
ENSMUSG00000092242.1:Gm20515	3.7539	0.106915	3.7539	0.213686	0.830792	0.987613
ENSMUSG00000099437.1:Gm29135	2.29248	-0.584963	2.29248	-0.38425	0.700793	0.987613
ENSMUSG00000098795.1:Gm27403	3.66096	0.678072	3.66096	0.900784	0.367703	0.987613
ENSMUSG00000106525.1:Gm42695	3	0	3	0.0598273	0.952293	0.987613
ENSMUSG00000105222.1:Gm42205	2.79248	-0.415037	2.79248	-0.329604	0.741699	0.987613
ENSMUSG00000084530.2:RF01953	5.67215	-0.0565835	5.67215	-0.0329349	0.973726	0.987613
ENSMUSG00000104797.1:Mir1897	5.69803	-0.16665	5.69803	-0.252389	0.800741	0.987613
ENSMUSG00000104901.1:Gm42692	5.612	0.176878	5.612	0.409374	0.682265	0.987613
ENSMUSG00000074637.7:Sox2	6.26934	-0.280108	6.26934	-0.478605	0.63222	0.987613
ENSMUSG00000098254.1:Gm27611	5.15871	0.601451	5.15871	1.09619	0.272997	0.987613
ENSMUSG00000105284.1:Gm42693	6.01551	1.04731	6.01551	2.16804	0.030156	0.987613
ENSMUSG00000105101.1:Gm43206	2.16096	0.321928	2.16096	0.247458	0.804554	0.987613
ENSMUSG00000105153.4:Gm3143	2.95345	-0.736966	2.95345	-0.665199	0.505923	0.987613
ENSMUSG00000106519.1:Gm38509	2.16096	-0.321928	2.16096	-0.198623	0.842558	0.987613
ENSMUSG00000114832.1:Gm21388	2.29248	2.58496	2.29248	1.8353	0.0664608	0.987613
ENSMUSG00000098862.1:Mir6378	3.16096	-0.321928	3.16096	-0.278321	0.780766	0.987613
ENSMUSG00000105651.1:1700017M07Rik	1.5	-1	1.5	-0.668409	0.503872	0.987613
ENSMUSG00000093499.1:Gm25442	1.79248	0.415037	1.79248	0.311967	0.755066	0.987613
ENSMUSG00000106512.1:Gm43078	3.16096	-1.67807	3.16096	-1.73785	0.0822365	0.987613
ENSMUSG00000106496.1:Gm7733	2.29248	0.584963	2.29248	0.434921	0.66362	0.987613
ENSMUSG00000105040.1:Ube2l3-ps1	3.53841	0.736966	3.53841	0.972806	0.33065	0.987613
ENSMUSG00000105662.4:Gm6639	2.40368	-2.80735	2.40368	-1.99419	0.0461314	0.987613
ENSMUSG00000064834.1:Gm25696	2	2	2	1.41007	0.158519	0.987613
ENSMUSG00000037400.17:Atp11b	4.38574	-0.275634	4.38574	-0.339976	0.733875	0.987613
ENSMUSG00000104897.1:Gm43203	2.29248	0.584963	2.29248	0.434921	0.66362	0.987613
ENSMUSG00000097713.1:Gm7741	2.5	1	2.5	0.810916	0.417414	0.987613
ENSMUSG00000085655.5:Gm15952	3.66096	0.678072	3.66096	0.900784	0.367703	0.987613
ENSMUSG00000027708.14:Dcun1d1	2.72972	-1.45943	2.72972	-1.21945	0.222673	0.987613
ENSMUSG00000105095.1:8430422M14Rik	2.16096	-2.32193	2.16096	-1.58428	0.113131	0.987613
ENSMUSG00000105556.1:Gm43080	3.95345	-0.736966	3.95345	-0.910019	0.362813	0.987613
ENSMUSG00000106096.1:B230207O21Rik	6.22251	0.270089	6.22251	0.618396	0.536315	0.987613
ENSMUSG00000086392.9:Mccc1os	2.5	1	2.5	0.810916	0.417414	0.987613
ENSMUSG00000027709.9:Mccc1	5.94722	0.785261	5.94722	1.64556	0.0998539	0.987613
ENSMUSG00000047696.16:Ccdc144b	3.40368	-0.807355	3.40368	-0.87993	0.378897	0.987613
ENSMUSG00000027710.14:Acad9	5.89232	-0.169925	5.89232	-0.258919	0.795698	0.987613
ENSMUSG00000105055.1:Gm43079	2	0	2	0.0244175	0.98052	0.987613
ENSMUSG00000105419.1:Gm43205	3.37744	1.58496	3.37744	1.90281	0.057065	0.987613
ENSMUSG00000104568.1:Gm43255	1.79248	-1.58496	1.79248	-1.07369	0.282963	0.987613
ENSMUSG00000106180.1:Gm18893	2.66096	-1.32193	2.66096	-1.05268	0.292486	0.987613
ENSMUSG00000058400.13:Qrfpr	3.45345	-0.263034	3.45345	-0.237965	0.811908	0.987613
ENSMUSG00000106140.1:Gm42208	2.5	1	2.5	0.810916	0.417414	0.987613
ENSMUSG00000105281.1:Gm17835	0.792481	-1.58496	0.792481	-1.07369	0.282963	0.987613
ENSMUSG00000105792.1:Gm17887	2.35022	2.70044	2.35022	1.97505	0.048262	0.987613
ENSMUSG00000098808.1:Mir7009	5.59615	-0.621488	5.59615	-1.07742	0.281291	0.987613
ENSMUSG00000027713.6:1810062G17Rik	5.6198	-0.668794	5.6198	-1.16552	0.243808	0.987613
ENSMUSG00000027712.13:Anxa5	5.36778	-0.827163	5.36778	-1.46045	0.144166	0.987613
ENSMUSG00000085320.1:Gm11548	3.74593	-0.321928	3.74593	-0.335696	0.7371	0.987613
ENSMUSG00000085007.2:Gm11549	3.19616	1.22239	3.19616	1.38374	0.166439	0.987613
ENSMUSG00000105022.1:Gm43537	3.5222	-0.125531	3.5222	-0.0757951	0.939582	0.987613
ENSMUSG00000027714.11:Exosc9	5.2047	-0.234465	5.2047	-0.329855	0.74151	0.987613
ENSMUSG00000027715.9:Ccna2	8.07026	0.118056	8.07026	0.315267	0.752559	0.987613
ENSMUSG00000037325.10:Bbs7	5.72689	0.108934	5.72689	0.29708	0.766405	0.987613
ENSMUSG00000027716.13:Trpc3	4.22972	-0.459432	4.22972	-0.579168	0.562476	0.987613
ENSMUSG00000082548.1:Gm12377	2.79248	-0.415037	2.79248	-0.329604	0.741699	0.987613
ENSMUSG00000037270.18:4932438A13Rik	5.96204	-0.208108	5.96204	-0.33505	0.737588	0.987613
ENSMUSG00000027719.15:Adad1	2.45345	0.263034	2.45345	0.231697	0.816773	0.987613
ENSMUSG00000082878.1:Gm12583	2.66096	-1.32193	2.66096	-1.05268	0.292486	0.987613
ENSMUSG00000083857.1:Gm12584	2.90368	-0.192645	2.90368	-0.132309	0.89474	0.987613
ENSMUSG00000027720.7:Il2	2	2	2	1.41007	0.158519	0.987613
ENSMUSG00000084754.1:Gm12532	2.5	-1	2.5	-0.741253	0.45854	0.987613
ENSMUSG00000086517.1:Gm12534	3.79248	0.415037	3.79248	0.608414	0.542913	0.987613
ENSMUSG00000104998.1:Gm43822	2.66096	-0.678072	2.66096	-0.520394	0.602789	0.987613
ENSMUSG00000027718.8:Il21	3.16993	0	3.16993	0.0681505	0.945666	0.987613
ENSMUSG00000094007.1:Gm24169	3.06464	0.514573	3.06464	0.601498	0.547508	0.987613
ENSMUSG00000045031.18:Cetn4	4.07741	-0.341037	4.07741	-0.411649	0.680597	0.987613
ENSMUSG00000083353.1:Gm12540	2.29248	-1.41504	2.29248	-0.965461	0.334314	0.987613
ENSMUSG00000105063.1:Gm43488	3.22972	0.459432	3.22972	0.580519	0.561565	0.987613
ENSMUSG00000037225.13:Fgf2	2.95345	-0.736966	2.95345	-0.665199	0.505923	0.987613
ENSMUSG00000054779.5:Fgf2os	1.29248	-0.584963	1.29248	-0.38086	0.703307	0.987613
ENSMUSG00000105134.1:Gm42923	3.90368	0.192645	3.90368	0.335815	0.737011	0.987613
ENSMUSG00000027722.14:Spata5	6.94309	0.513172	6.94309	1.10306	0.27	0.987613
ENSMUSG00000050174.15:Nudt6	4.87242	0.825971	4.87242	1.37357	0.169574	0.987613
ENSMUSG00000106166.1:Gm43484	0.5	1	0.5	0.717244	0.473223	0.987613
ENSMUSG00000081093.1:Gm12565	1.29248	0.584963	1.29248	0.429695	0.667417	0.987613
ENSMUSG00000085677.7:4930594O21Rik	2.16096	-0.321928	2.16096	-0.198623	0.842558	0.987613
ENSMUSG00000037211.12:Spry1	6.09151	-0.895303	6.09151	-1.7052	0.0881571	0.987613
ENSMUSG00000104605.1:Gm42922	5.91486	0.215013	5.91486	0.508583	0.611045	0.987613
ENSMUSG00000106062.1:Gm43820	3.40368	0.807355	3.40368	1.02444	0.305628	0.987613
ENSMUSG00000104935.1:Gm43414	2.79248	-0.415037	2.79248	-0.329604	0.741699	0.987613
ENSMUSG00000100755.1:Rps23-ps1	2.08496	2.16993	2.08496	1.5278	0.126562	0.987613
ENSMUSG00000058174.7:Gm5148	2.90368	1.80735	2.90368	1.82569	0.0678964	0.987613
ENSMUSG00000097304.1:Rpl31-ps15	3.16096	0.321928	3.16096	0.414622	0.678419	0.987613
ENSMUSG00000106441.1:Gm42921	2.95345	0.736966	2.95345	0.777781	0.436698	0.987613
ENSMUSG00000089123.1:Gm26404	3.22972	0.459432	3.22972	0.580519	0.561565	0.987613
ENSMUSG00000106621.1:Gm42752	2.79248	0.415037	2.79248	0.418517	0.675569	0.987613
ENSMUSG00000105252.1:Gm42753	2.37744	1.58496	2.37744	1.17118	0.241528	0.987613
ENSMUSG00000106461.1:Gm20755	2.85022	1.70044	2.85022	1.65031	0.0988798	0.987613
ENSMUSG00000087457.1:Gm7799	2	0	2	0.0244175	0.98052	0.987613
ENSMUSG00000105099.1:Gm42751	4.0222	-1.12553	4.0222	-1.43076	0.152499	0.987613
ENSMUSG00000077728.1:Gm22899	2.16096	-2.32193	2.16096	-1.58428	0.113131	0.987613
ENSMUSG00000105359.1:Rpl21-ps10	2.66096	-0.678072	2.66096	-0.520394	0.602789	0.987613
ENSMUSG00000105219.1:Gm43821	2.95345	0.736966	2.95345	0.777781	0.436698	0.987613
ENSMUSG00000106002.1:5430434I15Rik	2.29248	-0.584963	2.29248	-0.38425	0.700793	0.987613
ENSMUSG00000105943.1:Gm2965	2.08496	1	2.08496	0.717244	0.473223	0.987613
ENSMUSG00000092986.2:Gm25574	2	0	2	0.0244175	0.98052	0.987613
ENSMUSG00000106008.1:Gm42920	2.87744	0.584963	2.87744	0.598853	0.549271	0.987613
ENSMUSG00000106485.1:3830422I06Rik	2.95345	-0.736966	2.95345	-0.665199	0.505923	0.987613
ENSMUSG00000105516.4:Gm36823	1.5	1	1.5	0.717244	0.473223	0.987613
ENSMUSG00000044864.16:Ankrd50	7.43441	0.0500407	7.43441	0.179656	0.857423	0.987613
ENSMUSG00000076385.1:Gm24462	1.5	-1	1.5	-0.668409	0.503872	0.987613
ENSMUSG00000105360.1:Gm7824	2.29248	0.584963	2.29248	0.434921	0.66362	0.987613
ENSMUSG00000106168.1:Gm43538	4.42118	-0.667425	4.42118	-0.921081	0.357008	0.987613
ENSMUSG00000046743.6:Fat4	4.22147	1.27302	4.22147	1.87212	0.0611906	0.987613
ENSMUSG00000086181.1:C230034O21Rik	5.97236	-0.434937	5.97236	-0.787309	0.431101	0.987613
ENSMUSG00000105910.1:Gm43539	2.79248	1.58496	2.79248	1.47293	0.140769	0.987613
ENSMUSG00000104792.1:Gm43308	3.2539	-0.893085	3.2539	-0.919592	0.357786	0.987613
ENSMUSG00000107333.1:Gm43008	2.16096	0.321928	2.16096	0.247458	0.804554	0.987613
ENSMUSG00000050533.3:Gm9845	3.58496	0	3.58496	0.0715568	0.942955	0.987613
ENSMUSG00000106786.1:Gm42781	3.30735	1	3.30735	1.22882	0.219138	0.987613
ENSMUSG00000093952.1:n-R5s195	3.08496	1	3.08496	1.10653	0.268499	0.987613
ENSMUSG00000065945.1:Gm23796	2.45345	-0.263034	2.45345	-0.163759	0.869921	0.987613
ENSMUSG00000089520.1:Gm23831	3	-2	3	-1.96268	0.0496834	0.987613
ENSMUSG00000106846.1:Gm42786	2.87744	0.584963	2.87744	0.598853	0.549271	0.987613
ENSMUSG00000106948.1:Gm42785	3.16096	0.321928	3.16096	0.414622	0.678419	0.987613
ENSMUSG00000092891.1:Gm23810	2.80735	0	2.80735	0.0444566	0.96454	0.987613
ENSMUSG00000037884.6:1700017G19Rik	4.16096	0.321928	4.16096	0.526396	0.598613	0.987613
ENSMUSG00000060798.7:Intu	3.1427	1.11548	3.1427	1.26867	0.204559	0.987613
ENSMUSG00000089932.1:Gm16114	2	0	2	0.0244175	0.98052	0.987613
ENSMUSG00000025757.12:Hspa4l	3.16096	-0.321928	3.16096	-0.278321	0.780766	0.987613
ENSMUSG00000025758.10:Plk4	6.29635	-0.293196	6.29635	-0.504701	0.613769	0.987613
ENSMUSG00000107741.2:Gm2011	8.77183	-0.184706	8.77183	-0.28839	0.773048	0.987613
ENSMUSG00000037818.16:Abhd18	8.84054	-0.144705	8.84054	-0.208634	0.834734	0.987613
ENSMUSG00000025759.11:Mfsd8	7.94637	-0.152003	7.94637	-0.223186	0.823391	0.987613
ENSMUSG00000074620.6:Gm10731	2.66096	1.32193	2.66096	1.13305	0.257193	0.987613
ENSMUSG00000107524.1:Gm44136	1.79248	1.58496	1.79248	1.12252	0.26164	0.987613
ENSMUSG00000107892.1:Gm44524	2.29248	-2.58496	2.29248	-1.78463	0.0743211	0.987613
ENSMUSG00000097583.2:6430590A07Rik	8.08211	-0.0212948	8.08211	0.0374249	0.970146	0.987613
ENSMUSG00000074619.5:1700034I23Rik	3.6427	-0.115477	3.6427	-0.0696625	0.944462	0.987613
ENSMUSG00000025762.15:Larp1b	6.18861	0.118644	6.18861	0.31644	0.751668	0.987613
ENSMUSG00000064927.1:Gm22043	3.0222	0.874469	3.0222	0.944137	0.345099	0.987613
ENSMUSG00000105517.1:Gm42436	1.29248	2.58496	1.29248	1.81535	0.0694703	0.987613
ENSMUSG00000105674.1:Gm42437	3.06464	-1.48543	3.06464	-1.47925	0.139072	0.987613
ENSMUSG00000049940.7:Pgrmc2	7.42176	-0.0588937	7.42176	-0.037541	0.970054	0.987613
ENSMUSG00000105258.1:Gm40038	1.5	-1	1.5	-0.668409	0.503872	0.987613
ENSMUSG00000106000.1:Gm16508	1.79248	-0.415037	1.79248	-0.263132	0.792449	0.987613
ENSMUSG00000105297.1:1700052H01Rik	3.69616	-0.222392	3.69616	-0.208183	0.835086	0.987613
ENSMUSG00000089350.1:Gm25487	3.22972	-0.459432	3.22972	-0.438616	0.66094	0.987613
ENSMUSG00000105260.1:Gm40040	2	2	2	1.41007	0.158519	0.987613
ENSMUSG00000104616.1:Gm6069	3.37744	-0.415037	3.37744	-0.401571	0.688	0.987613
ENSMUSG00000097639.2:Platr4	2.16096	-2.32193	2.16096	-1.58428	0.113131	0.987613
ENSMUSG00000106223.1:2400006E01Rik	1	0	1	0.0244175	0.98052	0.987613
ENSMUSG00000025764.14:Jade1	3.22972	0.459432	3.22972	0.580519	0.561565	0.987613
ENSMUSG00000102436.1:Gm38047	2.82193	-1	2.82193	-0.856813	0.391549	0.987613
ENSMUSG00000025766.14:D3Ertd751e	5.93345	-0.883186	5.93345	-1.68104	0.0927547	0.987613
ENSMUSG00000059834.12:Sclt1	6.02967	-1.14048	6.02967	-2.19405	0.0282321	0.987613
ENSMUSG00000103952.1:Gm37268	2.66096	1.32193	2.66096	1.13305	0.257193	0.987613
ENSMUSG00000102972.1:Gm37348	2.72972	-1.45943	2.72972	-1.21945	0.222673	0.987613
ENSMUSG00000102610.1:Gm37846	2.95345	0.736966	2.95345	0.777781	0.436698	0.987613
ENSMUSG00000103426.1:Gm37533	2.5	-3	2.5	-2.29342	0.0218238	0.987613
ENSMUSG00000104294.1:Gm38044	2.16096	-0.321928	2.16096	-0.198623	0.842558	0.987613
ENSMUSG00000102149.1:Gm9723	2.45345	0.263034	2.45345	0.231697	0.816773	0.987613
ENSMUSG00000104303.1:Gm36976	2.95345	-0.736966	2.95345	-0.665199	0.505923	0.987613
ENSMUSG00000104083.1:Gm29739	2.5	1	2.5	0.810916	0.417414	0.987613
ENSMUSG00000089251.1:Gm25714	2.29248	0.584963	2.29248	0.434921	0.66362	0.987613
ENSMUSG00000102792.1:Gm32175	3.16096	0.321928	3.16096	0.414622	0.678419	0.987613
ENSMUSG00000103148.1:Gm37746	3.08496	0.169925	3.08496	0.242935	0.808056	0.987613
ENSMUSG00000104051.1:Gm38128	2.95345	0.736966	2.95345	0.777781	0.436698	0.987613
ENSMUSG00000103353.1:Gm37597	3	0	3	0.0598273	0.952293	0.987613
ENSMUSG00000088535.1:Gm24997	3.29248	0.584963	3.29248	0.719749	0.47168	0.987613
ENSMUSG00000099285.1:Gm27989	2.29248	-2.58496	2.29248	-1.78463	0.0743211	0.987613
ENSMUSG00000103082.1:Gm38124	2.82193	1	2.82193	0.945726	0.344288	0.987613
ENSMUSG00000103477.1:5930409G06Rik	1.5	-1	1.5	-0.668409	0.503872	0.987613
ENSMUSG00000103430.1:Gm36996	2.5	1	2.5	0.810916	0.417414	0.987613
ENSMUSG00000049100.15:Pcdh10	6.5306	0.527629	6.5306	1.13189	0.257682	0.987613
ENSMUSG00000097040.6:2610316D01Rik	6.4947	0.493539	6.4947	1.06392	0.287366	0.987613
ENSMUSG00000103713.1:Gm2136	1.5	-1	1.5	-0.668409	0.503872	0.987613
ENSMUSG00000100799.2:1700027H10Rik	2.79248	0.415037	2.79248	0.418517	0.675569	0.987613
ENSMUSG00000103947.1:Gm37345	1.90368	-1.80735	1.90368	-1.22777	0.219535	0.987613
ENSMUSG00000103534.1:Gm37835	1.29248	0.584963	1.29248	0.429695	0.667417	0.987613
ENSMUSG00000102190.1:Gm38166	3.08496	0.169925	3.08496	0.242935	0.808056	0.987613
ENSMUSG00000104491.1:Gm32340	3.08496	-1	3.08496	-0.974228	0.329943	0.987613
ENSMUSG00000064579.1:Gm25796	2.69616	-0.222392	2.69616	-0.151784	0.879357	0.987613
ENSMUSG00000089584.1:Gm23337	2.40368	2.80735	2.40368	2.0521	0.0401596	0.987613
ENSMUSG00000077256.1:Gm26081	2.66096	-1.32193	2.66096	-1.05268	0.292486	0.987613
ENSMUSG00000104511.1:Gm18843	2.79248	-0.415037	2.79248	-0.329604	0.741699	0.987613
ENSMUSG00000090919.6:Pabpc4l	1.5	1	1.5	0.717244	0.473223	0.987613
ENSMUSG00000102589.1:Gm37445	0	0	0	0.0244175	0.98052	0.987613
ENSMUSG00000098417.1:Mir6379	1	0	1	0.0244175	0.98052	0.987613
ENSMUSG00000072387.3:Gm10356	1.5	-1	1.5	-0.668409	0.503872	0.987613
ENSMUSG00000097985.1:Gm5274	2	0	2	0.0244175	0.98052	0.987613
ENSMUSG00000088739.1:Gm23891	3	0	3	0.0598273	0.952293	0.987613
ENSMUSG00000102220.1:Rpl23a-ps5	2.58496	0	2.58496	0.0348313	0.972214	0.987613
ENSMUSG00000103491.1:Gm10730	1.29248	-0.584963	1.29248	-0.38086	0.703307	0.987613
ENSMUSG00000103798.1:Gm2229	2.87744	-0.584963	2.87744	-0.503925	0.614314	0.987613
ENSMUSG00000103257.1:Gm7977	2.29248	-0.584963	2.29248	-0.38425	0.700793	0.987613
ENSMUSG00000104110.1:Gm37295	2.29248	-2.58496	2.29248	-1.78463	0.0743211	0.987613
ENSMUSG00000037910.2:1700018B24Rik	2.08496	-2.16993	2.08496	-1.47896	0.13915	0.987613
ENSMUSG00000102181.1:Gm37190	2.08496	-2.16993	2.08496	-1.47896	0.13915	0.987613
ENSMUSG00000065018.1:Gm23511	2.45345	-0.263034	2.45345	-0.163759	0.869921	0.987613
ENSMUSG00000102263.1:Gm31415	2.87744	0.584963	2.87744	0.598853	0.549271	0.987613
ENSMUSG00000103027.1:Gm37684	2.74593	-0.847997	2.74593	-0.691732	0.489106	0.987613
ENSMUSG00000102679.1:Gm20557	1.29248	0.584963	1.29248	0.429695	0.667417	0.987613
ENSMUSG00000104309.1:Gm5846	2.58496	-1.16993	2.58496	-0.873129	0.382593	0.987613
ENSMUSG00000084517.1:Gm22480	1.5	1	1.5	0.717244	0.473223	0.987613
ENSMUSG00000104437.1:Gm37424	3.61441	0.584963	3.61441	0.786919	0.431329	0.987613
ENSMUSG00000102731.1:Gm38261	2.16096	2.32193	2.16096	1.63311	0.102445	0.987613
ENSMUSG00000103249.1:Gm38088	2.87744	0.584963	2.87744	0.598853	0.549271	0.987613
ENSMUSG00000104134.1:Gm2328	1.79248	0.415037	1.79248	0.311967	0.755066	0.987613
ENSMUSG00000103568.1:Gm29741	2.79248	-0.415037	2.79248	-0.329604	0.741699	0.987613
ENSMUSG00000065381.1:Gm23096	1.95345	0.736966	1.95345	0.535007	0.592645	0.987613
ENSMUSG00000037892.13:Pcdh18	4.19616	-0.777608	4.19616	-1.02936	0.303309	0.987613
ENSMUSG00000102943.1:Gm37550	2.16096	2.32193	2.16096	1.63311	0.102445	0.987613
ENSMUSG00000102892.1:Gm37854	2.5	1	2.5	0.810916	0.417414	0.987613
ENSMUSG00000104457.1:Gm37826	2.72972	1.45943	2.72972	1.29977	0.19368	0.987613
ENSMUSG00000104349.1:Gm37692	3.08496	-0.169925	3.08496	-0.110637	0.911904	0.987613
ENSMUSG00000103907.1:Gm37498	1.79248	-0.415037	1.79248	-0.263132	0.792449	0.987613
ENSMUSG00000027737.10:Slc7a11	4.51118	0.378512	4.51118	0.630258	0.528526	0.987613
ENSMUSG00000102895.1:5830415G21Rik	3.0222	-0.874469	3.0222	-0.824483	0.409665	0.987613
ENSMUSG00000103745.1:Gm38237	3.39068	-0.137504	3.39068	-0.0817986	0.934807	0.987613
ENSMUSG00000102715.1:Gm6209	2.29248	0.584963	2.29248	0.434921	0.66362	0.987613
ENSMUSG00000104068.1:Gm37199	1.5	-1	1.5	-0.668409	0.503872	0.987613
ENSMUSG00000104281.1:Gm37461	2.95345	-0.736966	2.95345	-0.665199	0.505923	0.987613
ENSMUSG00000089079.1:Gm24503	2.79248	-0.415037	2.79248	-0.329604	0.741699	0.987613
ENSMUSG00000103012.1:Gm37548	3.19616	-0.777608	3.19616	-0.76874	0.442047	0.987613
ENSMUSG00000102614.1:Gm37843	2.66096	-0.678072	2.66096	-0.520394	0.602789	0.987613
ENSMUSG00000103652.1:Gm37209	3.40368	0.807355	3.40368	1.02444	0.305628	0.987613
ENSMUSG00000102067.1:Gm29230	2.82193	1	2.82193	0.945726	0.344288	0.987613
ENSMUSG00000103464.1:Gm38246	2.66096	-1.32193	2.66096	-1.05268	0.292486	0.987613
ENSMUSG00000023087.15:Noct	4.07741	0.341037	4.07741	0.553433	0.579967	0.987613
ENSMUSG00000103313.1:Gm38357	3.83621	0.5025	3.83621	0.720461	0.471241	0.987613
ENSMUSG00000087440.2:4930577N17Rik	5.88181	-0.0978473	5.88181	-0.115208	0.90828	0.987613
ENSMUSG00000077420.1:Gm24282	2	2	2	1.41007	0.158519	0.987613
ENSMUSG00000104200.1:Gm37399	3.93518	-0.469485	3.93518	-0.55155	0.581256	0.987613
ENSMUSG00000037174.18:Elf2	5.35368	0.211504	5.35368	0.473859	0.635601	0.987613
ENSMUSG00000103654.1:Gm37203	3.1427	-1.11548	3.1427	-1.13237	0.25748	0.987613
ENSMUSG00000102544.1:Gm5103	4.29248	-0.584963	4.29248	-0.756785	0.449179	0.987613
ENSMUSG00000037161.14:Mgarp	4.65871	-0.398549	4.65871	-0.563236	0.573274	0.987613
ENSMUSG00000104241.1:Gm9442	3.13339	-0.652077	3.13339	-0.633639	0.526316	0.987613
ENSMUSG00000037152.11:Ndufc1	8.40375	0.255257	8.40375	0.588823	0.55598	0.987613
ENSMUSG00000063273.11:Naa15	3.99718	-0.180572	3.99718	-0.164359	0.869449	0.987613
ENSMUSG00000103191.1:Gm37646	3.40368	-0.807355	3.40368	-0.87993	0.378897	0.987613
ENSMUSG00000027739.9:Rab33b	6.27777	0.296982	6.27777	0.672015	0.501574	0.987613
ENSMUSG00000102775.1:Gm38160	3.63339	0.347923	3.63339	0.497039	0.619162	0.987613
ENSMUSG00000102570.1:Gm37968	2.5	-1	2.5	-0.741253	0.45854	0.987613
ENSMUSG00000097885.7:5031434O11Rik	5.81331	-0.281771	5.81331	-0.481921	0.629862	0.987613
ENSMUSG00000102466.1:Gm38200	5.82732	-0.253757	5.82732	-0.426065	0.67006	0.987613
ENSMUSG00000037111.9:Setd7	5.91822	0.380604	5.91822	0.838744	0.401613	0.987613
ENSMUSG00000104001.1:Gm38334	3.16096	-0.321928	3.16096	-0.278321	0.780766	0.987613
ENSMUSG00000104075.1:5430433H01Rik	3.13339	-0.652077	3.13339	-0.633639	0.526316	0.987613
ENSMUSG00000104166.1:Gm38247	3.56464	0.485427	3.56464	0.665195	0.505926	0.987613
ENSMUSG00000074604.9:Mgst2	3.08496	-0.169925	3.08496	-0.110637	0.911904	0.987613
ENSMUSG00000103527.1:Gm37261	3.30735	-1	3.30735	-1.07556	0.282124	0.987613
ENSMUSG00000074603.3:Gm10729	3.58496	-1.16993	3.58496	-1.35917	0.174094	0.987613
ENSMUSG00000102732.1:Gm37342	2.90368	-0.192645	2.90368	-0.132309	0.89474	0.987613
ENSMUSG00000102539.1:Gm37229	3	0	3	0.0598273	0.952293	0.987613
ENSMUSG00000065070.1:n-R5s196	1.79248	1.58496	1.79248	1.12252	0.26164	0.987613
ENSMUSG00000103284.1:3110080O07Rik	1.79248	-1.58496	1.79248	-1.07369	0.282963	0.987613
ENSMUSG00000103484.1:Gm38000	3.39068	-0.137504	3.39068	-0.0817986	0.934807	0.987613
ENSMUSG00000102620.1:Gm37675	2.08496	-2.16993	2.08496	-1.47896	0.13915	0.987613
ENSMUSG00000102786.1:Gm38252	2.79248	-0.415037	2.79248	-0.329604	0.741699	0.987613
ENSMUSG00000103701.1:Gm10728	3	0	3	0.0598273	0.952293	0.987613
ENSMUSG00000104161.1:Gm20089	3.39068	-0.137504	3.39068	-0.0817986	0.934807	0.987613
ENSMUSG00000102147.1:Gm38055	3.1427	1.11548	3.1427	1.26867	0.204559	0.987613
ENSMUSG00000103784.1:Gm37526	2.79248	1.58496	2.79248	1.47293	0.140769	0.987613
ENSMUSG00000102423.1:Gm37465	2.29248	2.58496	2.29248	1.8353	0.0664608	0.987613
ENSMUSG00000104339.1:C130089K02Rik	2.29248	-2.58496	2.29248	-1.78463	0.0743211	0.987613
ENSMUSG00000102808.1:5430420F09Rik	1.5	1	1.5	0.717244	0.473223	0.987613
ENSMUSG00000061143.15:Maml3	4.5736	-0.36257	4.5736	-0.468919	0.639128	0.987613
ENSMUSG00000103726.1:Gm30074	5.42275	0.201634	5.42275	0.455477	0.648766	0.987613
ENSMUSG00000104055.1:Gm38132	2.5	1	2.5	0.810916	0.417414	0.987613
ENSMUSG00000103170.1:Gm37170	4.37744	0.415037	4.37744	0.684433	0.493702	0.987613
ENSMUSG00000103655.1:Gm37202	2.58496	0	2.58496	0.0348313	0.972214	0.987613
ENSMUSG00000102510.2:Olfr1398-ps1	3.06464	-1.48543	3.06464	-1.47925	0.139072	0.987613
ENSMUSG00000044167.6:Foxo1	6.42626	0	6.42626	0.0798831	0.93633	0.987613
ENSMUSG00000092405.1:Gm20402	3.98864	0.807355	3.98864	1.15963	0.2462	0.987613
ENSMUSG00000102844.1:Gm38034	3.24593	-0.152003	3.24593	-0.0976391	0.922219	0.987613
ENSMUSG00000103454.1:Gm38098	2.85022	-1.70044	2.85022	-1.55538	0.119855	0.987613
ENSMUSG00000103965.1:Gm30173	2.16096	0.321928	2.16096	0.247458	0.804554	0.987613
ENSMUSG00000070490.4:Gm10293	2.08496	-1	2.08496	-0.668409	0.503872	0.987613
ENSMUSG00000065926.1:Gm22798	2.79248	0.415037	2.79248	0.418517	0.675569	0.987613
ENSMUSG00000102785.5:Gm2447	2.74593	-0.847997	2.74593	-0.691732	0.489106	0.987613
ENSMUSG00000104109.1:Gm30292	2.58496	0	2.58496	0.0348313	0.972214	0.987613
ENSMUSG00000104401.1:Gm20750	3.45345	0.263034	3.45345	0.382474	0.70211	0.987613
ENSMUSG00000103886.1:Gm37007	3.5	-1	3.5	-1.10713	0.268236	0.987613
ENSMUSG00000027742.13:Cog6	5.13806	-0.367732	5.13806	-0.557202	0.577389	0.987613
ENSMUSG00000048332.13:Lhfp	4.0222	0.874469	4.0222	1.24957	0.211456	0.987613
ENSMUSG00000104850.1:Gm42901	4.58496	-0.830075	4.58496	-1.16232	0.245104	0.987613
ENSMUSG00000104828.1:Gm42898	2.90368	1.80735	2.90368	1.82569	0.0678964	0.987613
ENSMUSG00000104687.1:Gm42899	2.29248	0.584963	2.29248	0.434921	0.66362	0.987613
ENSMUSG00000104735.1:C130075A20Rik	2.29248	-0.584963	2.29248	-0.38425	0.700793	0.987613
ENSMUSG00000104615.1:Gm43804	2.16096	-2.32193	2.16096	-1.58428	0.113131	0.987613
ENSMUSG00000105971.1:Gm43805	3.69616	-0.222392	3.69616	-0.208183	0.835086	0.987613
ENSMUSG00000104968.1:Gm43803	2.69616	-0.222392	2.69616	-0.151784	0.879357	0.987613
ENSMUSG00000105397.1:Gm43471	2	-2	2	-1.36124	0.173439	0.987613
ENSMUSG00000085174.1:Gm16206	3.19616	0.777608	3.19616	0.905041	0.365443	0.987613
ENSMUSG00000049504.12:Proser1	6.90085	0.0120728	6.90085	0.103954	0.917206	0.987613
ENSMUSG00000042997.13:Nhlrc3	6.95999	-0.011588	6.95999	0.0567787	0.954722	0.987613
ENSMUSG00000027744.4:Stoml3	2.79248	1.58496	2.79248	1.47293	0.140769	0.987613
ENSMUSG00000105481.1:6430500D05Rik	3.80735	0	3.80735	0.0767188	0.938847	0.987613
ENSMUSG00000087936.1:Gm23675	2.16096	-2.32193	2.16096	-1.58428	0.113131	0.987613
ENSMUSG00000037016.11:Frem2	3.92275	-1.20163	3.92275	-1.53275	0.125337	0.987613
ENSMUSG00000105840.1:Gm6073	2.95345	-0.736966	2.95345	-0.665199	0.505923	0.987613
ENSMUSG00000105168.1:Gm30735	2.58496	0	2.58496	0.0348313	0.972214	0.987613
ENSMUSG00000105444.1:Gm10727	3.32193	0	3.32193	0.0766318	0.938916	0.987613
ENSMUSG00000106270.1:C820005J03Rik	3.30735	1	3.30735	1.22882	0.219138	0.987613
ENSMUSG00000088653.1:Gm24851	1	0	1	0.0244175	0.98052	0.987613
ENSMUSG00000078742.1:Gm10985	2.22972	2.45943	2.22972	1.74741	0.0805667	0.987613
ENSMUSG00000027746.13:Ufm1	5.76764	-0.0794345	5.76764	-0.0784959	0.937434	0.987613
ENSMUSG00000106577.1:Gm31026	2.5	-1	2.5	-0.741253	0.45854	0.987613
ENSMUSG00000103155.1:Gm8109	3.08496	-0.169925	3.08496	-0.110637	0.911904	0.987613
ENSMUSG00000027748.11:Trpc4	3.45345	0.906891	3.45345	1.14183	0.253524	0.987613
ENSMUSG00000027750.16:Postn	2.58496	0	2.58496	0.0348313	0.972214	0.987613
ENSMUSG00000069014.4:Gm5641	2.5	1	2.5	0.810916	0.417414	0.987613
ENSMUSG00000097599.1:Gm26678	3.29248	0.584963	3.29248	0.719749	0.47168	0.987613
ENSMUSG00000104831.1:B020017C02Rik	2.29248	-0.584963	2.29248	-0.38425	0.700793	0.987613
ENSMUSG00000027751.13:Supt20	6.20734	-0.36995	6.20734	-0.657734	0.510709	0.987613
ENSMUSG00000094487.1:Gm21958	2.16096	-0.321928	2.16096	-0.198623	0.842558	0.987613
ENSMUSG00000036632.9:Alg5	8.45737	-0.0123133	8.45737	0.0553326	0.955874	0.987613
ENSMUSG00000027796.2:Smad9	3.95345	1.26303	3.95345	1.77032	0.0766746	0.987613
ENSMUSG00000036615.6:Rfxap	5.85454	0.199309	5.85454	0.477272	0.633169	0.987613
ENSMUSG00000069011.5:Gm10254	3.90368	0.192645	3.90368	0.335815	0.737011	0.987613
ENSMUSG00000056306.5:Sertm1	4.43518	1.46949	4.43518	2.2484	0.024551	0.987613
ENSMUSG00000106589.1:4931419H13Rik	4.83886	0.893085	4.83886	1.47973	0.138946	0.987613
ENSMUSG00000027793.6:Ccna1	2.40368	0.807355	2.40368	0.610785	0.541342	0.987613
ENSMUSG00000105977.1:Gm43555	3.37744	-0.415037	3.37744	-0.401571	0.688	0.987613
ENSMUSG00000036580.15:Spg20	8.291	-0.417697	8.291	-0.752934	0.451489	0.987613
ENSMUSG00000048655.17:Ccdc169	1.66096	1.32193	1.66096	0.940285	0.347071	0.987613
ENSMUSG00000080590.1:Gm22029	3.98864	-0.807355	3.98864	-1.00435	0.315209	0.987613
ENSMUSG00000027794.4:Sohlh2	2.29248	0.584963	2.29248	0.434921	0.66362	0.987613
ENSMUSG00000027797.15:Dclk1	3.91645	-0.662965	3.91645	-0.810846	0.417454	0.987613
ENSMUSG00000064586.1:Gm25132	3.57994	-0.241008	3.57994	-0.223177	0.823398	0.987613
ENSMUSG00000105302.1:Gm19817	2.79248	-0.415037	2.79248	-0.329604	0.741699	0.987613
ENSMUSG00000105975.4:Gm42609	3.45345	0.263034	3.45345	0.382474	0.70211	0.987613
ENSMUSG00000094962.1:Gm21954	3.56464	-0.485427	3.56464	-0.522081	0.601614	0.987613
ENSMUSG00000106354.1:Gm42607	2	0	2	0.0244175	0.98052	0.987613
ENSMUSG00000106651.1:Gm42608	3.54373	1.08746	3.54373	1.40144	0.161084	0.987613
ENSMUSG00000064904.1:Gm25404	2.40368	2.80735	2.40368	2.0521	0.0401596	0.987613
ENSMUSG00000105627.1:Gm43548	2.87744	0.584963	2.87744	0.598853	0.549271	0.987613
ENSMUSG00000106334.1:Gm43549	3.89068	-1.1375	3.89068	-1.44681	0.147951	0.987613
ENSMUSG00000056947.5:Mab21l1	3.56464	0.485427	3.56464	0.665195	0.505926	0.987613
ENSMUSG00000106572.1:4933417G07Rik	2.16096	-2.32193	2.16096	-1.58428	0.113131	0.987613
ENSMUSG00000104677.1:Gm43376	1.79248	1.58496	1.79248	1.12252	0.26164	0.987613
ENSMUSG00000077276.1:Gm22784	2.66096	-1.32193	2.66096	-1.05268	0.292486	0.987613
ENSMUSG00000104938.1:Gm42840	3.53841	0.736966	3.53841	0.972806	0.33065	0.987613
ENSMUSG00000106211.1:Gm42842	3.08496	0.169925	3.08496	0.242935	0.808056	0.987613
ENSMUSG00000106528.1:Gm42841	1.79248	1.58496	1.79248	1.12252	0.26164	0.987613
ENSMUSG00000105293.1:Gm42843	3.08496	0.169925	3.08496	0.242935	0.808056	0.987613
ENSMUSG00000105113.1:Gm2622	1.5	-1	1.5	-0.668409	0.503872	0.987613
ENSMUSG00000077190.1:Gm22269	1	0	1	0.0244175	0.98052	0.987613
ENSMUSG00000106286.1:Gm43424	2.72972	1.45943	2.72972	1.29977	0.19368	0.987613
ENSMUSG00000104534.1:Gm18660	2.5	1	2.5	0.810916	0.417414	0.987613
ENSMUSG00000027800.14:Tm4sf1	2.79248	1.58496	2.79248	1.47293	0.140769	0.987613
ENSMUSG00000105452.1:Gm5276	3.08496	1	3.08496	1.10653	0.268499	0.987613
ENSMUSG00000083538.1:Gm16016	2.29248	-0.584963	2.29248	-0.38425	0.700793	0.987613
ENSMUSG00000027803.14:Wwtr1	4.48289	-0.321928	4.48289	-0.408639	0.682805	0.987613
ENSMUSG00000098401.1:Mir6377	3.58496	-1.16993	3.58496	-1.35917	0.174094	0.987613
ENSMUSG00000097339.5:Gm26671	8.1106	-0.0782848	8.1106	-0.0762036	0.939257	0.987613
ENSMUSG00000104965.1:Gm43437	2.66096	-1.32193	2.66096	-1.05268	0.292486	0.987613
ENSMUSG00000036513.15:Commd2	5.22766	-0.945552	5.22766	-1.54294	0.122845	0.987613
ENSMUSG00000105389.1:BB187690	3.7539	-0.106915	3.7539	-0.0602479	0.951958	0.987613
ENSMUSG00000074591.7:Ankub1	1.5	1	1.5	0.717244	0.473223	0.987613
ENSMUSG00000106635.1:Gm43098	1.66096	1.32193	1.66096	0.940285	0.347071	0.987613
ENSMUSG00000104623.1:Gm6394	1	0	1	0.0244175	0.98052	0.987613
ENSMUSG00000036503.13:Rnf13	5.94494	-0.327165	5.94494	-0.572429	0.567032	0.987613
ENSMUSG00000106421.1:Gm9645	2.29248	-0.584963	2.29248	-0.38425	0.700793	0.987613
ENSMUSG00000106006.1:Gm17951	2.29248	-0.584963	2.29248	-0.38425	0.700793	0.987613
ENSMUSG00000027805.16:Pfn2	4.50141	-0.50696	4.50141	-0.683079	0.494557	0.987613
ENSMUSG00000088570.1:Gm24531	2.40368	-0.807355	2.40368	-0.55287	0.580352	0.987613
ENSMUSG00000104730.1:Gm42511	1.79248	-0.415037	1.79248	-0.263132	0.792449	0.987613
ENSMUSG00000105003.1:Gm40055	1.90368	-1.80735	1.90368	-1.22777	0.219535	0.987613
ENSMUSG00000106246.1:Gm18867	1.5	1	1.5	0.717244	0.473223	0.987613
ENSMUSG00000105065.1:Gm42513	2.85022	-1.70044	2.85022	-1.55538	0.119855	0.987613
ENSMUSG00000069008.3:Gm5537	2	2	2	1.41007	0.158519	0.987613
ENSMUSG00000100666.1:1700007F19Rik	8.33075	-0.281851	8.33075	-0.48208	0.629749	0.987613
ENSMUSG00000065722.1:Gm26166	3.06464	-0.514573	3.06464	-0.469201	0.638926	0.987613
ENSMUSG00000106176.1:Gm43730	3.37744	-0.415037	3.37744	-0.401571	0.688	0.987613
ENSMUSG00000105154.1:Gm20128	2.95345	-0.736966	2.95345	-0.665199	0.505923	0.987613
ENSMUSG00000027806.9:Tsc22d2	5.82012	0.0255351	5.82012	0.130796	0.895937	0.987613
ENSMUSG00000027810.14:Eif2a	5.69937	-0.415037	5.69937	-0.747632	0.454682	0.987613
ENSMUSG00000027808.8:Serp1	5.88078	0.146841	5.88078	0.37266	0.709401	0.987613
ENSMUSG00000106553.1:6720482G16Rik	3.22972	-0.459432	3.22972	-0.438616	0.66094	0.987613
ENSMUSG00000075700.9:Selenot	5.73989	0.13493	5.73989	0.34891	0.727157	0.987613
ENSMUSG00000070471.3:Erich6	2.95345	-1.26303	2.95345	-1.18022	0.237912	0.987613
ENSMUSG00000105021.1:Gm8234	2.79248	-1.58496	2.79248	-1.38402	0.166352	0.987613
ENSMUSG00000105336.1:AU022133	3.90689	0	3.90689	0.0776382	0.938116	0.987613
ENSMUSG00000097725.4:4930593A02Rik	5.98864	-0.36257	5.98864	-0.643021	0.520211	0.987613
ENSMUSG00000036432.8:Siah2	4.83621	-0.5025	4.83621	-0.727654	0.466826	0.987613
ENSMUSG00000105226.1:A930028O11Rik	3.0222	0.874469	3.0222	0.944137	0.345099	0.987613
ENSMUSG00000101860.4:Mindy4b-ps	2.69616	-0.222392	2.69616	-0.151784	0.879357	0.987613
ENSMUSG00000043850.15:Clrn1	2.79248	1.58496	2.79248	1.47293	0.140769	0.987613
ENSMUSG00000087815.1:Gm22491	2.95345	0.736966	2.95345	0.777781	0.436698	0.987613
ENSMUSG00000088152.1:Gm25572	2.5	-1	2.5	-0.741253	0.45854	0.987613
ENSMUSG00000059776.7:Rpl13-ps6	2.58496	-2	2.58496	-1.51734	0.129182	0.987613
ENSMUSG00000056476.13:Med12l	4.87744	-0.245112	4.87744	-0.320546	0.748554	0.987613
ENSMUSG00000105945.1:Gm43570	4.39068	-0.137504	4.39068	-0.135099	0.892534	0.987613
ENSMUSG00000050075.8:Gpr171	3.59984	-1.58496	3.59984	-1.86672	0.0619401	0.987613
ENSMUSG00000036381.13:P2ry14	2.95345	-2.73697	2.95345	-2.6232	0.00871077	0.987613
ENSMUSG00000051431.7:Gpr87	2.90368	-0.192645	2.90368	-0.132309	0.89474	0.987613
ENSMUSG00000036362.2:P2ry13	2.79248	-0.415037	2.79248	-0.329604	0.741699	0.987613
ENSMUSG00000036353.13:P2ry12	5.12869	-0.0824622	5.12869	-0.0705429	0.943762	0.987613
ENSMUSG00000104550.1:Gm43589	2.32193	0	2.32193	0.0289573	0.976899	0.987613
ENSMUSG00000103668.1:Gm38186	4.07994	0.758992	4.07994	1.14481	0.252289	0.987613
ENSMUSG00000036334.12:Igsf10	4.69616	0.222392	4.69616	0.418901	0.675289	0.987613
ENSMUSG00000102550.1:Gm8276	1.5	-1	1.5	-0.668409	0.503872	0.987613
ENSMUSG00000103211.1:Gm38288	2.56464	0.485427	2.56464	0.411563	0.680659	0.987613
ENSMUSG00000104038.1:Gm37771	2	2	2	1.41007	0.158519	0.987613
ENSMUSG00000103598.1:Gm4856	2.45345	-1.73697	2.45345	-1.27174	0.203465	0.987613
ENSMUSG00000095128.2:Gm5709	2.85022	-1.70044	2.85022	-1.55538	0.119855	0.987613
ENSMUSG00000102480.1:Gm37926	2.29248	0.584963	2.29248	0.434921	0.66362	0.987613
ENSMUSG00000090527.2:Gm5538	3.39068	0.137504	3.39068	0.235062	0.81416	0.987613
ENSMUSG00000104471.1:Gm38208	1.5	1	1.5	0.717244	0.473223	0.987613
ENSMUSG00000102390.1:Gm37579	1.5	-1	1.5	-0.668409	0.503872	0.987613
ENSMUSG00000103986.1:Gm5539	3	0	3	0.0598273	0.952293	0.987613
ENSMUSG00000102757.1:Gm2756	2.69616	0.222392	2.69616	0.232102	0.816458	0.987613
ENSMUSG00000095522.2:Gm8298	3.24593	-1.32193	3.24593	-1.39523	0.162946	0.987613
ENSMUSG00000036951.2:C130079G13Rik	2.90368	-1.80735	2.90368	-1.71311	0.086692	0.987613
ENSMUSG00000070465.9:Gm9696	3.24593	0.152003	3.24593	0.239542	0.810685	0.987613
ENSMUSG00000091376.1:Aadacl2	2.16096	0.321928	2.16096	0.247458	0.804554	0.987613
ENSMUSG00000103177.1:Gm18427	2.79248	-0.415037	2.79248	-0.329604	0.741699	0.987613
ENSMUSG00000027761.4:Aadac	2.45345	0.263034	2.45345	0.231697	0.816773	0.987613
ENSMUSG00000027762.6:Sucnr1	3.35712	1.09954	3.35712	1.34351	0.179108	0.987613
ENSMUSG00000084647.1:Gm24382	2.82193	-1	2.82193	-0.856813	0.391549	0.987613
ENSMUSG00000107270.1:Tgif1-ps	2.79248	-1.58496	2.79248	-1.38402	0.166352	0.987613
ENSMUSG00000027763.13:Mbnl1	1.95345	0.736966	1.95345	0.535007	0.592645	0.987613
ENSMUSG00000104235.1:Gm37589	2.79248	1.58496	2.79248	1.47293	0.140769	0.987613
ENSMUSG00000104125.1:Gm37488	3.22972	-0.459432	3.22972	-0.438616	0.66094	0.987613
ENSMUSG00000104337.1:Gm38280	2.69616	0.222392	2.69616	0.232102	0.816458	0.987613
ENSMUSG00000102298.1:Gm33707	3.08496	-1	3.08496	-0.974228	0.329943	0.987613
ENSMUSG00000103587.1:Gm38326	3.5	-1	3.5	-1.10713	0.268236	0.987613
ENSMUSG00000102490.1:Gm36985	2.5	1	2.5	0.810916	0.417414	0.987613
ENSMUSG00000027694.9:Gm8325	2.87744	0.584963	2.87744	0.598853	0.549271	0.987613
ENSMUSG00000027765.6:P2ry1	4.2047	0.234465	4.2047	0.402643	0.687211	0.987613
ENSMUSG00000102564.1:Gm37035	3.29248	0.584963	3.29248	0.719749	0.47168	0.987613
ENSMUSG00000102242.1:Gm37719	2.72972	-1.45943	2.72972	-1.21945	0.222673	0.987613
ENSMUSG00000102667.1:Gm19901	2.40368	0.807355	2.40368	0.610785	0.541342	0.987613
ENSMUSG00000036894.3:Rap2b	2.90368	-0.192645	2.90368	-0.132309	0.89474	0.987613
ENSMUSG00000103473.1:Gm37696	2.87744	0.584963	2.87744	0.598853	0.549271	0.987613
ENSMUSG00000053706.2:B430305J03Rik	3.58496	-1.16993	3.58496	-1.35917	0.174094	0.987613
ENSMUSG00000098208.1:Gm8349	2.95345	0.736966	2.95345	0.777781	0.436698	0.987613
ENSMUSG00000104489.1:Gm9700	2.29248	-0.584963	2.29248	-0.38425	0.700793	0.987613
ENSMUSG00000103322.1:Gm37404	4.20044	-1	4.20044	-1.34403	0.178938	0.987613
ENSMUSG00000036885.14:Arhgef26	3.58496	0	3.58496	0.0715568	0.942955	0.987613
ENSMUSG00000103502.1:9330121J05Rik	3.45943	0	3.45943	0.0722546	0.942399	0.987613
ENSMUSG00000027770.5:Dhx36	5.64616	-0.373458	5.64616	-0.66473	0.506223	0.987613
ENSMUSG00000043441.5:Gpr149	2.29248	-0.584963	2.29248	-0.38425	0.700793	0.987613
ENSMUSG00000103764.1:Gm18382	1.79248	1.58496	1.79248	1.12252	0.26164	0.987613
ENSMUSG00000063001.10:Gm9701	6.10534	0.39689	6.10534	0.871216	0.383636	0.987613
ENSMUSG00000089175.1:Gm22433	2.66096	1.32193	2.66096	1.13305	0.257193	0.987613
ENSMUSG00000027820.12:Mme	2.79248	0.415037	2.79248	0.418517	0.675569	0.987613
ENSMUSG00000102883.1:Gm37279	3.45345	-0.263034	3.45345	-0.237965	0.811908	0.987613
ENSMUSG00000103476.1:Gm34302	3.54373	-1.08746	3.54373	-1.25832	0.208275	0.987613
ENSMUSG00000088957.1:Gm24946	2.29248	-0.584963	2.29248	-0.38425	0.700793	0.987613
ENSMUSG00000088360.1:Gm23500	2.6427	2.11548	2.6427	1.7891	0.0735995	0.987613
ENSMUSG00000090131.1:Gm16162	2.22972	2.45943	2.22972	1.74741	0.0805667	0.987613
ENSMUSG00000085290.1:Gm16129	1.79248	1.58496	1.79248	1.12252	0.26164	0.987613
ENSMUSG00000036834.16:Plch1	4.24793	0	4.24793	0.0708924	0.943483	0.987613
ENSMUSG00000103905.1:Gm34379	3	0	3	0.0598273	0.952293	0.987613
ENSMUSG00000048581.12:E130311K13Rik	7.65902	-0.178337	7.65902	-0.275691	0.782785	0.987613
ENSMUSG00000097724.2:Gm26850	3.45345	-1.73697	3.45345	-1.9763	0.0481205	0.987613
ENSMUSG00000027822.16:Slc33a1	6.2539	0.507795	6.2539	1.09234	0.274683	0.987613
ENSMUSG00000027823.9:Gmps	5.74593	-0.321928	5.74593	-0.561988	0.574124	0.987613
ENSMUSG00000090303.3:Vmn2r-ps3	2.79248	-0.415037	2.79248	-0.329604	0.741699	0.987613
ENSMUSG00000027824.5:Vmn2r1	1.29248	-2.58496	1.29248	-1.76651	0.0773096	0.987613
ENSMUSG00000089039.1:Gm22165	3.19616	-0.777608	3.19616	-0.76874	0.442047	0.987613
ENSMUSG00000043897.13:Vmn2r2	3.5	-1	3.5	-1.10713	0.268236	0.987613
ENSMUSG00000093447.1:Gm5139	2.16096	2.32193	2.16096	1.63311	0.102445	0.987613
ENSMUSG00000093416.1:Gm18294	2.16096	-0.321928	2.16096	-0.198623	0.842558	0.987613
ENSMUSG00000091572.9:Vmn2r3	2.66096	-1.32193	2.66096	-1.05268	0.292486	0.987613
ENSMUSG00000088735.1:Gm23897	1.79248	-0.415037	1.79248	-0.263132	0.792449	0.987613
ENSMUSG00000093503.1:Vmn2r-ps4	2.29248	-0.584963	2.29248	-0.38425	0.700793	0.987613
ENSMUSG00000091967.5:Vmn2r-ps5	3.08496	0.169925	3.08496	0.242935	0.808056	0.987613
ENSMUSG00000092049.9:Vmn2r4	2.58496	-2	2.58496	-1.51734	0.129182	0.987613
ENSMUSG00000093546.1:Vmn2r-ps7	2	2	2	1.41007	0.158519	0.987613
ENSMUSG00000093671.1:Gm20656	2.90368	0.192645	2.90368	0.244891	0.806541	0.987613
ENSMUSG00000094482.1:Vmn2r-ps8	2.87744	-0.584963	2.87744	-0.503925	0.614314	0.987613
ENSMUSG00000068999.13:Vmn2r5	3.19616	-0.777608	3.19616	-0.76874	0.442047	0.987613
ENSMUSG00000090581.9:Vmn2r6	2.58496	1.16993	2.58496	0.942792	0.345788	0.987613
ENSMUSG00000093699.1:Vmn2r-ps9	2.16096	2.32193	2.16096	1.63311	0.102445	0.987613
ENSMUSG00000093484.1:Gm20657	3.24593	0.152003	3.24593	0.239542	0.810685	0.987613
ENSMUSG00000095107.1:Vmn2r-ps10	3.41645	-1.66297	3.41645	-1.88903	0.0588882	0.987613
ENSMUSG00000093434.3:Vmn2r-ps11	3.08496	-1	3.08496	-0.974228	0.329943	0.987613
ENSMUSG00000093474.1:Vmn2r-ps12	2.72972	-1.45943	2.72972	-1.21945	0.222673	0.987613
ENSMUSG00000088824.1:Gm25222	3.37744	-1.58496	3.37744	-1.74955	0.0801962	0.987613
ENSMUSG00000093767.1:Vmn2r-ps13	4.10716	-1.29546	4.10716	-1.76208	0.0780561	0.987613
ENSMUSG00000102437.1:Gm38048	1.90368	1.80735	1.90368	1.2766	0.201743	0.987613
ENSMUSG00000027827.16:Kcnab1	3.19616	-1.22239	3.19616	-1.24743	0.212238	0.987613
ENSMUSG00000090120.1:A730090N16Rik	1.90368	1.80735	1.90368	1.2766	0.201743	0.987613
ENSMUSG00000027828.12:Ssr3	5.98325	-0.250543	5.98325	-0.419659	0.674735	0.987613
ENSMUSG00000048916.7:Gm5540	3.48864	-0.63743	3.48864	-0.679523	0.496807	0.987613
ENSMUSG00000103513.1:Gm34780	2.95345	-1.90689	2.95345	-1.81056	0.0702094	0.987613
ENSMUSG00000103880.1:Gm37009	3.29248	-0.584963	3.29248	-0.577846	0.563368	0.987613
ENSMUSG00000087825.1:Gm22279	2.29248	-0.584963	2.29248	-0.38425	0.700793	0.987613
ENSMUSG00000034640.9:Tiparp	6.03001	-0.198546	6.03001	-0.315984	0.752015	0.987613
ENSMUSG00000074580.11:4931440P22Rik	5.30643	-0.896907	5.30643	-1.59033	0.111759	0.987613
ENSMUSG00000082280.4:Gm5847	2.85022	-1.70044	2.85022	-1.55538	0.119855	0.987613
ENSMUSG00000098944.1:Mir8120	3.87744	1.41504	3.87744	1.97402	0.0483789	0.987613
ENSMUSG00000074579.13:Lekr1	4.55817	-1.30256	4.55817	-1.86312	0.0624452	0.987613
ENSMUSG00000065330.1:Gm25755	2.79248	-0.415037	2.79248	-0.329604	0.741699	0.987613
ENSMUSG00000103440.1:Gm37131	3.78112	-1.22239	3.78112	-1.48926	0.136418	0.987613
ENSMUSG00000103620.1:Gm37359	2.29248	0.584963	2.29248	0.434921	0.66362	0.987613
ENSMUSG00000102566.1:Gm37037	3.19616	-0.777608	3.19616	-0.76874	0.442047	0.987613
ENSMUSG00000103041.1:Gm37305	3.66096	0.678072	3.66096	0.900784	0.367703	0.987613
ENSMUSG00000027829.15:Ccnl1	5.5091	0.843274	5.5091	1.65041	0.0988601	0.987613
ENSMUSG00000102914.1:Gm35106	2.87744	0.584963	2.87744	0.598853	0.549271	0.987613
ENSMUSG00000102652.1:Gm37078	3.19616	-0.777608	3.19616	-0.76874	0.442047	0.987613
ENSMUSG00000103641.1:Gm19024	3.53841	0.736966	3.53841	0.972806	0.33065	0.987613
ENSMUSG00000103369.1:Gm6546	2.08496	-2.16993	2.08496	-1.47896	0.13915	0.987613
ENSMUSG00000104189.1:Gm37822	2.79248	0.415037	2.79248	0.418517	0.675569	0.987613
ENSMUSG00000064522.1:Gm26442	3.30735	-1	3.30735	-1.07556	0.282124	0.987613
ENSMUSG00000104307.1:Gm36973	3.58496	-0.830075	3.58496	-0.943558	0.345396	0.987613
ENSMUSG00000097968.1:Tpi-rs2	2.66096	-0.678072	2.66096	-0.520394	0.602789	0.987613
ENSMUSG00000103208.1:Gm37330	2.79248	0.415037	2.79248	0.418517	0.675569	0.987613
ENSMUSG00000027832.5:Ptx3	2.56464	-0.485427	2.56464	-0.341901	0.732426	0.987613
ENSMUSG00000027831.9:Veph1	1.29248	-0.584963	1.29248	-0.38086	0.703307	0.987613
ENSMUSG00000103600.1:Gm17952	3.29248	1.41504	3.29248	1.64041	0.100921	0.987613
ENSMUSG00000103700.1:Gm6555	2.5	1	2.5	0.810916	0.417414	0.987613
ENSMUSG00000103318.1:Gm38356	3.40368	-0.807355	3.40368	-0.87993	0.378897	0.987613
ENSMUSG00000105794.1:Gm43516	3.29248	0.584963	3.29248	0.719749	0.47168	0.987613
ENSMUSG00000034544.17:Rsrc1	2.79248	1.58496	2.79248	1.47293	0.140769	0.987613
ENSMUSG00000027833.16:Shox2	2.29248	0.584963	2.29248	0.434921	0.66362	0.987613
ENSMUSG00000065245.1:Gm22295	2.29248	0.584963	2.29248	0.434921	0.66362	0.987613
ENSMUSG00000048416.15:Mlf1	5.75489	0	5.75489	0.0798831	0.93633	0.987613
ENSMUSG00000090408.1:Gm17402	3.35022	-0.70044	3.35022	-0.730409	0.46514	0.987613
ENSMUSG00000027774.16:Gfm1	7.15587	-0.403356	7.15587	-0.724341	0.468857	0.987613
ENSMUSG00000047557.2:Lxn	4.08496	0.169925	4.08496	0.311323	0.755555	0.987613
ENSMUSG00000103703.2:Gm42568	3.24593	0.152003	3.24593	0.239542	0.810685	0.987613
ENSMUSG00000049404.7:Rarres1	4.96832	0.321928	4.96832	0.619332	0.535698	0.987613
ENSMUSG00000103718.1:Gm35299	2.16096	-2.32193	2.16096	-1.58428	0.113131	0.987613
ENSMUSG00000104382.1:4930402C01Rik	5.73888	-1.56937	5.73888	-3.04917	0.00229475	0.987613
ENSMUSG00000077459.1:Gm25919	6.12114	-0.89743	6.12114	-1.70944	0.087369	0.987613
ENSMUSG00000027775.9:Mfsd1	5.06593	0.0430687	5.06593	0.143608	0.88581	0.987613
ENSMUSG00000103206.1:Gm8515	3.08496	1	3.08496	1.10653	0.268499	0.987613
ENSMUSG00000103606.1:Gm412	3.08496	-1	3.08496	-0.974228	0.329943	0.987613
ENSMUSG00000102746.1:Gm37601	3.32193	0	3.32193	0.0766318	0.938916	0.987613
ENSMUSG00000051777.6:Iqcj	2.29248	-2.58496	2.29248	-1.78463	0.0743211	0.987613
ENSMUSG00000102422.1:Iqschfp	2.29248	-2.58496	2.29248	-1.78463	0.0743211	0.987613
ENSMUSG00000027777.15:Schip1	3.37744	0.415037	3.37744	0.554835	0.579008	0.987613
ENSMUSG00000102846.1:Gm10292	2.80735	0	2.80735	0.0444566	0.96454	0.987613
ENSMUSG00000103345.1:Gm10723	2.29248	0.584963	2.29248	0.434921	0.66362	0.987613
ENSMUSG00000084617.1:Gm22073	3.66096	1.32193	3.66096	1.68817	0.091379	0.987613
ENSMUSG00000027776.12:Il12a	2.40368	0.807355	2.40368	0.610785	0.541342	0.987613
ENSMUSG00000058360.5:Gm10040	2.95345	-0.736966	2.95345	-0.665199	0.505923	0.987613
ENSMUSG00000102936.1:Gm35584	2	-2	2	-1.36124	0.173439	0.987613
ENSMUSG00000102677.1:4930535E02Rik	2.58496	-2	2.58496	-1.51734	0.129182	0.987613
ENSMUSG00000102853.1:Gm7270	2.45345	0.263034	2.45345	0.231697	0.816773	0.987613
ENSMUSG00000103218.1:Gm7270	2.45345	0.263034	2.45345	0.231697	0.816773	0.987613
ENSMUSG00000046999.2:1110032F04Rik	3.90368	0.192645	3.90368	0.335815	0.737011	0.987613
ENSMUSG00000091272.2:Gm17641	3.56464	0.485427	3.56464	0.665195	0.505926	0.987613
ENSMUSG00000093384.1:Gm20689	3.40368	0.807355	3.40368	1.02444	0.305628	0.987613
ENSMUSG00000103007.1:Gm20690	3.16096	-0.321928	3.16096	-0.278321	0.780766	0.987613
ENSMUSG00000093730.1:Gm20690	3.16096	-0.321928	3.16096	-0.278321	0.780766	0.987613
ENSMUSG00000093402.1:Gm18588	3.16096	-0.321928	3.16096	-0.278321	0.780766	0.987613
ENSMUSG00000093505.1:Gm20691	3	0	3	0.0598273	0.952293	0.987613
ENSMUSG00000111756.1:Gm48183	2.66096	1.32193	2.66096	1.13305	0.257193	0.987613
ENSMUSG00000034349.14:Smc4	6.31057	0.163499	6.31057	0.405872	0.684836	0.987613
ENSMUSG00000027778.15:Ift80	6.51395	-0.142019	6.51395	-0.203279	0.838917	0.987613
ENSMUSG00000065580.2:Mir15b	1.79248	0.415037	1.79248	0.311967	0.755066	0.987613
ENSMUSG00000065606.1:Mir16-2	2.32193	0	2.32193	0.0289573	0.976899	0.987613
ENSMUSG00000034317.14:Trim59	5.50561	-0.158698	5.50561	-0.215568	0.829324	0.987613
ENSMUSG00000089417.1:Gm22009	2.87744	0.584963	2.87744	0.598853	0.549271	0.987613
ENSMUSG00000103094.1:Gm37558	2.58496	0	2.58496	0.0348313	0.972214	0.987613
ENSMUSG00000027782.10:Kpna4	5.529	-0.342888	5.529	-0.558585	0.576445	0.987613
ENSMUSG00000094763.3:Gm1647	2.66096	1.32193	2.66096	1.13305	0.257193	0.987613
ENSMUSG00000098207.1:Arl14	2.16096	-0.321928	2.16096	-0.198623	0.842558	0.987613
ENSMUSG00000027784.10:Ppm1l	5.62692	-1.16506	5.62692	-2.24305	0.0248936	0.987613
ENSMUSG00000091315.1:Gm17214	2.29248	-0.584963	2.29248	-0.38425	0.700793	0.987613
ENSMUSG00000090941.1:Gm17212	2.95345	-0.736966	2.95345	-0.665199	0.505923	0.987613
ENSMUSG00000090743.1:Gm17213	2.29248	-0.584963	2.29248	-0.38425	0.700793	0.987613
ENSMUSG00000098006.1:Gm8565	2	0	2	0.0244175	0.98052	0.987613
ENSMUSG00000043300.2:B3galnt1	4.58496	0	4.58496	0.0688471	0.945111	0.987613
ENSMUSG00000087848.1:Gm25621	2.69616	-0.222392	2.69616	-0.151784	0.879357	0.987613
ENSMUSG00000068969.2:Rpl32-ps	2	2	2	1.41007	0.158519	0.987613
ENSMUSG00000027787.14:Nmd3	5.90508	-0.14439	5.90508	-0.208006	0.835224	0.987613
ENSMUSG00000043461.13:Sptssb	3.85022	0.29956	3.85022	0.460479	0.645172	0.987613
ENSMUSG00000103549.1:Gm17895	2.69616	-0.222392	2.69616	-0.151784	0.879357	0.987613
ENSMUSG00000077366.1:Gm23484	6.1796	-0.0597062	6.1796	-0.0391611	0.968762	0.987613
ENSMUSG00000102525.1:Gm37784	3.45345	0.906891	3.45345	1.14183	0.253524	0.987613
ENSMUSG00000027788.6:Otol1	3.16096	0.321928	3.16096	0.414622	0.678419	0.987613
ENSMUSG00000103020.1:Gm37681	1.79248	-0.415037	1.79248	-0.263132	0.792449	0.987613
ENSMUSG00000103113.1:Gm37585	2.74593	-0.847997	2.74593	-0.691732	0.489106	0.987613
ENSMUSG00000089507.1:Gm23477	2.5	-1	2.5	-0.741253	0.45854	0.987613
ENSMUSG00000102663.1:Gm6631	3.19616	1.22239	3.19616	1.38374	0.166439	0.987613
ENSMUSG00000074877.3:Gm10780	1.79248	-1.58496	1.79248	-1.07369	0.282963	0.987613
ENSMUSG00000097252.1:Gm6634	3.2539	0.893085	3.2539	1.06149	0.288465	0.987613
ENSMUSG00000102666.1:Gm8599	2.72972	1.45943	2.72972	1.29977	0.19368	0.987613
ENSMUSG00000103815.1:Gm19194	2	2	2	1.41007	0.158519	0.987613
ENSMUSG00000103465.1:Gm37617	2.29248	-0.584963	2.29248	-0.38425	0.700793	0.987613
ENSMUSG00000103859.1:Gm37603	2.16096	2.32193	2.16096	1.63311	0.102445	0.987613
ENSMUSG00000098869.1:Gm27465	2.58496	-2	2.58496	-1.51734	0.129182	0.987613
ENSMUSG00000103078.1:Gm37901	2.16096	2.32193	2.16096	1.63311	0.102445	0.987613
ENSMUSG00000084752.1:Gm22451	2.79248	0.415037	2.79248	0.418517	0.675569	0.987613
ENSMUSG00000102753.1:Gm37056	3.22972	0.459432	3.22972	0.580519	0.561565	0.987613
ENSMUSG00000048304.8:Slitrk3	3.29248	1.41504	3.29248	1.64041	0.100921	0.987613
ENSMUSG00000103428.1:Gm20754	7.97126	-0.0574855	7.97126	-0.0347333	0.972292	0.987613
ENSMUSG00000102916.1:Gm37725	1.5	1	1.5	0.717244	0.473223	0.987613
ENSMUSG00000102820.1:Gm38353	3.08496	1	3.08496	1.10653	0.268499	0.987613
ENSMUSG00000102362.1:4930509J09Rik	2.58496	-1.16993	2.58496	-0.873129	0.382593	0.987613
ENSMUSG00000027792.11:Bche	3.95345	-0.0931094	3.95345	-0.0471439	0.962399	0.987613
ENSMUSG00000102859.1:Gm8625	2.16096	2.32193	2.16096	1.63311	0.102445	0.987613
ENSMUSG00000104096.1:Gm20356	2.16096	0.321928	2.16096	0.247458	0.804554	0.987613
ENSMUSG00000096400.2:Gm6098	2.79248	1.58496	2.79248	1.47293	0.140769	0.987613
ENSMUSG00000104227.1:Gm37050	3.01118	-1.37851	3.01118	-1.3342	0.182139	0.987613
ENSMUSG00000102809.1:Gm8643	2.45345	-0.263034	2.45345	-0.163759	0.869921	0.987613
ENSMUSG00000102420.1:Gm37464	2.87744	0.584963	2.87744	0.598853	0.549271	0.987613
ENSMUSG00000034151.13:Zbbx	5.43132	-0.366782	5.43132	-0.603084	0.546453	0.987613
ENSMUSG00000034139.4:Serpini2	2	0	2	0.0244175	0.98052	0.987613
ENSMUSG00000103444.1:Gm17836	2.16096	2.32193	2.16096	1.63311	0.102445	0.987613
ENSMUSG00000104301.3:Wdr49	1.90368	1.80735	1.90368	1.2766	0.201743	0.987613
ENSMUSG00000027835.11:Pdcd10	6.8157	-0.522227	6.8157	-0.96135	0.336376	0.987613
ENSMUSG00000027834.15:Serpini1	6.12869	-0.0824622	6.12869	-0.0845326	0.932633	0.987613
ENSMUSG00000102625.1:Gm37672	2.58496	0	2.58496	0.0348313	0.972214	0.987613
ENSMUSG00000099370.1:Platr10	2.66096	-1.32193	2.66096	-1.05268	0.292486	0.987613
ENSMUSG00000102188.1:Gm37193	2.16096	-2.32193	2.16096	-1.58428	0.113131	0.987613
ENSMUSG00000088638.1:Gm25846	2.74593	0.847997	2.74593	0.772051	0.440084	0.987613
ENSMUSG00000100962.3:Gm29133	3.06464	-0.514573	3.06464	-0.469201	0.638926	0.987613
ENSMUSG00000103024.1:Gm37685	2.90368	1.80735	2.90368	1.82569	0.0678964	0.987613
ENSMUSG00000104448.1:Gm37256	4.37744	-0.415037	4.37744	-0.546739	0.584558	0.987613
ENSMUSG00000034109.15:Golim4	5.83886	-0.27684	5.83886	-0.47209	0.636863	0.987613
ENSMUSG00000104223.1:Gm18428	2.16096	2.32193	2.16096	1.63311	0.102445	0.987613
ENSMUSG00000034098.14:Fstl5	4.1496	-0.485427	4.1496	-0.615949	0.537928	0.987613
ENSMUSG00000103920.1:Gm37897	2.29248	0.584963	2.29248	0.434921	0.66362	0.987613
ENSMUSG00000103702.1:Gm37290	3.29248	1.41504	3.29248	1.64041	0.100921	0.987613
ENSMUSG00000102216.1:Gm19231	3.40368	-0.807355	3.40368	-0.87993	0.378897	0.987613
ENSMUSG00000088481.1:Gm23644	2.54373	-3.08746	2.54373	-2.3613	0.018211	0.987613
ENSMUSG00000102489.1:Dnmt3a-ps1	2.79248	1.58496	2.79248	1.47293	0.140769	0.987613
ENSMUSG00000102872.1:Gm38195	2.79248	0.415037	2.79248	0.418517	0.675569	0.987613
ENSMUSG00000102393.1:Gm37576	2.79248	-1.58496	2.79248	-1.38402	0.166352	0.987613
ENSMUSG00000105026.1:Gm18719	2.22972	-2.45943	2.22972	-1.69674	0.0897466	0.987613
ENSMUSG00000103312.1:Gm6677	2.89068	-1.1375	2.89068	-1.02475	0.305479	0.987613
ENSMUSG00000102637.1:Gm8684	1.16096	-2.32193	1.16096	-1.58428	0.113131	0.987613
ENSMUSG00000103817.1:Gm6680	2	-2	2	-1.36124	0.173439	0.987613
ENSMUSG00000104782.1:Gm43326	2.72972	1.45943	2.72972	1.29977	0.19368	0.987613
ENSMUSG00000084370.3:Gm15442	2	2	2	1.41007	0.158519	0.987613
ENSMUSG00000102341.1:Gm18952	3.16096	-0.321928	3.16096	-0.278321	0.780766	0.987613
ENSMUSG00000088463.1:Gm24749	2.66096	-1.32193	2.66096	-1.05268	0.292486	0.987613
ENSMUSG00000102438.1:Gm17953	3	0	3	0.0598273	0.952293	0.987613
ENSMUSG00000091361.2:Gm5277	2.29248	0.584963	2.29248	0.434921	0.66362	0.987613
ENSMUSG00000070443.6:Gm10291	3.08496	0.169925	3.08496	0.242935	0.808056	0.987613
ENSMUSG00000037096.6:Gm9762	3.98864	0.36257	3.98864	0.563543	0.573065	0.987613
ENSMUSG00000077487.1:Gm23440	3.16096	0.321928	3.16096	0.414622	0.678419	0.987613
ENSMUSG00000064693.1:Gm24150	2.58496	0	2.58496	0.0348313	0.972214	0.987613
ENSMUSG00000104585.1:4921511C10Rik	2.66096	-0.678072	2.66096	-0.520394	0.602789	0.987613
ENSMUSG00000062232.14:Rapgef2	4.47418	0.452512	4.47418	0.740016	0.45929	0.987613
ENSMUSG00000102545.1:6430573P05Rik	5.36989	0.243926	5.36989	0.534237	0.593177	0.987613
ENSMUSG00000091685.6:Gm17359	2.29248	-1.41504	2.29248	-0.965461	0.334314	0.987613
ENSMUSG00000089746.1:Gm3513	2.16096	2.32193	2.16096	1.63311	0.102445	0.987613
ENSMUSG00000068957.1:4930589L23Rik	6.58182	-0.744743	6.58182	-1.40501	0.160018	0.987613
ENSMUSG00000061175.11:Fnip2	6.58182	-0.744743	6.58182	-1.40501	0.160018	0.987613
ENSMUSG00000103564.1:Gm35067	3.29248	-0.584963	3.29248	-0.577846	0.563368	0.987613
ENSMUSG00000027804.13:Ppid	5.79154	-0.182203	5.79154	-0.2834	0.77687	0.987613
ENSMUSG00000102370.1:Gm37973	2	0	2	0.0244175	0.98052	0.987613
ENSMUSG00000027811.9:4930579G24Rik	7.35368	0.707359	7.35368	1.49024	0.136161	0.987613
ENSMUSG00000027809.14:Etfdh	5.22561	-0.192645	5.22561	-0.258511	0.796013	0.987613
ENSMUSG00000098204.1:Gm26984	3.40368	1.19265	3.40368	1.47885	0.139181	0.987613
ENSMUSG00000034009.14:Rxfp1	2	-2	2	-1.36124	0.173439	0.987613
ENSMUSG00000077461.1:Gm26420	2.16096	0.321928	2.16096	0.247458	0.804554	0.987613
ENSMUSG00000027956.11:Tmem144	6.65708	-0.114333	6.65708	-0.148077	0.882282	0.987613
ENSMUSG00000027955.16:Fam198b	3.54373	1.08746	3.54373	1.40144	0.161084	0.987613
ENSMUSG00000102191.1:Gm36569	2.66096	-0.678072	2.66096	-0.520394	0.602789	0.987613
ENSMUSG00000103181.1:A330069K06Rik	3.74593	-0.847997	3.74593	-1.00963	0.312672	0.987613
ENSMUSG00000103193.1:Gm19066	3.69616	-0.222392	3.69616	-0.208183	0.835086	0.987613
ENSMUSG00000105307.1:Gm43839	2.58496	-1.16993	2.58496	-0.873129	0.382593	0.987613
ENSMUSG00000103154.1:Gm38295	2.89068	-1.1375	2.89068	-1.02475	0.305479	0.987613
ENSMUSG00000103929.1:Gm37892	2.29248	-0.584963	2.29248	-0.38425	0.700793	0.987613
ENSMUSG00000102379.1:Gm37971	3.83621	0.5025	3.83621	0.720461	0.471241	0.987613
ENSMUSG00000087123.1:Gm6706	3	0	3	0.0598273	0.952293	0.987613
ENSMUSG00000093226.1:Gm25749	2.79248	0.415037	2.79248	0.418517	0.675569	0.987613
ENSMUSG00000033981.14:Gria2	6.20734	-0.156119	6.20734	-0.231392	0.81701	0.987613
ENSMUSG00000028020.16:Glrb	4.48864	0.63743	4.48864	1.01429	0.310446	0.987613
ENSMUSG00000105092.1:Gm42468	1.79248	-1.58496	1.79248	-1.07369	0.282963	0.987613
ENSMUSG00000103419.1:Gm29808	2.40368	0.807355	2.40368	0.610785	0.541342	0.987613
ENSMUSG00000106293.1:Gm42476	3.16096	-0.321928	3.16096	-0.278321	0.780766	0.987613
ENSMUSG00000028019.9:Pdgfc	4.72561	-0.163499	4.72561	-0.191459	0.848166	0.987613
ENSMUSG00000085106.1:Gm16000	3.37744	-1.58496	3.37744	-1.74955	0.0801962	0.987613
ENSMUSG00000102223.1:Gm37300	2.16096	0.321928	2.16096	0.247458	0.804554	0.987613
ENSMUSG00000102710.1:Gm4857	2.95345	0.736966	2.95345	0.777781	0.436698	0.987613
ENSMUSG00000104732.1:Gm43346	2.66096	1.32193	2.66096	1.13305	0.257193	0.987613
ENSMUSG00000103695.1:A830029E22Rik	2.16096	-2.32193	2.16096	-1.58428	0.113131	0.987613
ENSMUSG00000089444.1:Gm22531	3.5222	-0.125531	3.5222	-0.0757951	0.939582	0.987613
ENSMUSG00000056023.3:Gm9989	3.11441	-1.58496	3.11441	-1.58281	0.113465	0.987613
ENSMUSG00000028015.3:Ctso	5.69857	1.48875	5.69857	3.0482	0.0023022	0.987613
ENSMUSG00000028008.10:Asic5	1.5	-1	1.5	-0.668409	0.503872	0.987613
ENSMUSG00000028005.13:Gucy1b1	5.87619	-0.464668	5.87619	-0.846588	0.397225	0.987613
ENSMUSG00000098712.1:Mir7010	2.87744	0.584963	2.87744	0.598853	0.549271	0.987613
ENSMUSG00000033910.13:Gucy1a1	1	0	1	0.0244175	0.98052	0.987613
ENSMUSG00000033900.13:Map9	7.53803	-0.240359	7.53803	-0.399352	0.689634	0.987613
ENSMUSG00000028004.12:Npy2r	3.5	1	3.5	1.25164	0.2107	0.987613
ENSMUSG00000102514.1:Gm35323	2.08496	1	2.08496	0.717244	0.473223	0.987613
ENSMUSG00000102629.1:Gm29999	1.90368	1.80735	1.90368	1.2766	0.201743	0.987613
ENSMUSG00000104772.1:Gm43347	2.29248	2.58496	2.29248	1.8353	0.0664608	0.987613
ENSMUSG00000104898.1:Gm30043	1.79248	1.58496	1.79248	1.12252	0.26164	0.987613
ENSMUSG00000087902.1:Gm22038	1.66096	-1.32193	1.66096	-0.89145	0.372688	0.987613
ENSMUSG00000105034.1:Gm43348	3.29248	-0.584963	3.29248	-0.577846	0.563368	0.987613
ENSMUSG00000086273.7:Rbm46os	5.36566	-0.556393	5.36566	-0.956197	0.338973	0.987613
ENSMUSG00000033882.15:Rbm46	5.53841	-0.432959	5.53841	-0.726326	0.467639	0.987613
ENSMUSG00000028003.6:Lrat	4.11441	0.415037	4.11441	0.658139	0.510449	0.987613
ENSMUSG00000033860.13:Fgg	2.29248	0.584963	2.29248	0.434921	0.66362	0.987613
ENSMUSG00000102595.1:Gm30097	3.51118	-0.378512	3.51118	-0.374158	0.708287	0.987613
ENSMUSG00000028001.16:Fga	2.79248	0.415037	2.79248	0.418517	0.675569	0.987613
ENSMUSG00000033831.5:Fgb	3.29248	-0.584963	3.29248	-0.577846	0.563368	0.987613
ENSMUSG00000102692.1:Dchs2	4.35368	0.211504	4.35368	0.382551	0.702053	0.987613
ENSMUSG00000074517.2:Gm10710	3.19616	0.777608	3.19616	0.905041	0.365443	0.987613
ENSMUSG00000103459.1:Gm38096	3.16096	-0.321928	3.16096	-0.278321	0.780766	0.987613
ENSMUSG00000101334.1:1700028M03Rik	2.16096	-2.32193	2.16096	-1.58428	0.113131	0.987613
ENSMUSG00000084596.1:Gm22342	2.79248	0.415037	2.79248	0.418517	0.675569	0.987613
ENSMUSG00000102137.1:Rpl28-ps2	2.69616	-0.222392	2.69616	-0.151784	0.879357	0.987613
ENSMUSG00000088597.1:Gm24584	3.81468	0.710493	3.81468	0.986917	0.323684	0.987613
ENSMUSG00000027996.13:Sfrp2	4.22972	-0.459432	4.22972	-0.579168	0.562476	0.987613
ENSMUSG00000097250.1:Gm26771	4.44589	0.395929	4.44589	0.656091	0.511766	0.987613
ENSMUSG00000104082.1:Gm7115	3.80735	0	3.80735	0.0767188	0.938847	0.987613
ENSMUSG00000027995.10:Tlr2	4.08496	1	4.08496	1.48582	0.137328	0.987613
ENSMUSG00000033767.14:Tmem131l	5.19937	0.584963	5.19937	1.06806	0.285494	0.987613
ENSMUSG00000103261.1:Gm36981	3.0222	0.874469	3.0222	0.944137	0.345099	0.987613
ENSMUSG00000033752.7:Mnd1	8.37052	0.0435893	8.37052	0.166793	0.867533	0.987613
ENSMUSG00000104043.1:Gm6525	3.57994	0.241008	3.57994	0.36629	0.714149	0.987613
ENSMUSG00000027993.16:Trim2	3.08496	1	3.08496	1.10653	0.268499	0.987613
ENSMUSG00000104004.1:4930565D16Rik	3.08496	-0.169925	3.08496	-0.110637	0.911904	0.987613
ENSMUSG00000041842.15:Fhdc1	3.58496	0	3.58496	0.0715568	0.942955	0.987613
ENSMUSG00000085625.1:Gm8813	2.45345	-1.73697	2.45345	-1.27174	0.203465	0.987613
ENSMUSG00000103741.1:Gm38241	3.08496	-1	3.08496	-0.974228	0.329943	0.987613
ENSMUSG00000074513.9:Arfip1	6.63792	0.389947	6.63792	0.857371	0.39124	0.987613
ENSMUSG00000047819.3:Tigd4	2	2	2	1.41007	0.158519	0.987613
ENSMUSG00000056498.13:Tmem154	2.87744	0.584963	2.87744	0.598853	0.549271	0.987613
ENSMUSG00000028086.15:Fbxw7	3.53841	0.736966	3.53841	0.972806	0.33065	0.987613
ENSMUSG00000102919.1:Gm37726	3.66096	-0.678072	3.66096	-0.75767	0.448648	0.987613
ENSMUSG00000104290.1:Gm38041	2.66096	1.32193	2.66096	1.13305	0.257193	0.987613
ENSMUSG00000102703.1:Gm38313	2.16096	0.321928	2.16096	0.247458	0.804554	0.987613
ENSMUSG00000105012.1:Gm42813	3.66096	0.678072	3.66096	0.900784	0.367703	0.987613
ENSMUSG00000110441.1:Gm45790	2.66096	1.32193	2.66096	1.13305	0.257193	0.987613
ENSMUSG00000080424.1:Mir466k	2.90368	-0.192645	2.90368	-0.132309	0.89474	0.987613
ENSMUSG00000106422.1:Gm42812	2.95345	1.26303	2.95345	1.2928	0.196079	0.987613
ENSMUSG00000028085.12:Gatb	8.17823	0.139403	8.17823	0.357829	0.720471	0.987613
ENSMUSG00000085527.1:Gm15535	8.1467	0.0763509	8.1467	0.232114	0.816449	0.987613
ENSMUSG00000051000.17:Fam160a1	2.90368	-0.192645	2.90368	-0.132309	0.89474	0.987613
ENSMUSG00000106508.1:4933425M03Rik	3.98864	-0.36257	3.98864	-0.408266	0.683078	0.987613
ENSMUSG00000031286.6:Glt28d2	3.78493	0.925999	3.78493	1.263	0.20659	0.987613
ENSMUSG00000102805.5:Gm37240	3.82193	1	3.82193	1.3578	0.174528	0.987613
ENSMUSG00000064840.1:Gm26204	1.29248	0.584963	1.29248	0.429695	0.667417	0.987613
ENSMUSG00000103993.1:Gm38030	3.63339	-0.347923	3.63339	-0.353925	0.723395	0.987613
ENSMUSG00000044330.8:Gm9790	2.95345	-0.736966	2.95345	-0.665199	0.505923	0.987613
ENSMUSG00000077517.1:Gm25876	2.95345	0.736966	2.95345	0.777781	0.436698	0.987613
ENSMUSG00000089077.1:Gm24501	3.56464	0.485427	3.56464	0.665195	0.505926	0.987613
ENSMUSG00000098444.1:Gm27811	3.7539	0.106915	3.7539	0.213686	0.830792	0.987613
ENSMUSG00000049013.3:Prss48	4.35022	-0.70044	4.35022	-0.970049	0.332022	0.987613
ENSMUSG00000065847.1:Gm25188	2.29248	-2.58496	2.29248	-1.78463	0.0743211	0.987613
ENSMUSG00000064984.1:Snord73a	3.51118	0.378512	3.51118	0.518667	0.603993	0.987613
ENSMUSG00000064390.1:Rnu73b	2.5	3	2.5	2.36308	0.0181236	0.987613
ENSMUSG00000103408.1:Gm37933	8.03841	-0.263034	8.03841	-0.444563	0.656635	0.987613
ENSMUSG00000028081.6:Rps3a1	8.05438	-0.36804	8.05438	-0.653927	0.513159	0.987613
ENSMUSG00000102218.1:Gm37493	3.37744	-1.58496	3.37744	-1.74955	0.0801962	0.987613
ENSMUSG00000089394.1:Gm23025	2.79248	-0.415037	2.79248	-0.329604	0.741699	0.987613
ENSMUSG00000028080.16:Lrba	4.92118	0.332575	4.92118	0.637496	0.523802	0.987613
ENSMUSG00000103759.1:Gm37288	3.16096	-0.321928	3.16096	-0.278321	0.780766	0.987613
ENSMUSG00000077744.1:Gm26343	1.5	1	1.5	0.717244	0.473223	0.987613
ENSMUSG00000065764.1:Gm23850	2.95345	1.90689	2.95345	1.92314	0.0544626	0.987613
ENSMUSG00000064867.1:Gm25039	3.16096	-0.321928	3.16096	-0.278321	0.780766	0.987613
ENSMUSG00000057777.4:Mab21l2	2.45345	-0.263034	2.45345	-0.163759	0.869921	0.987613
ENSMUSG00000094392.1:Gm3788	3.51118	-0.378512	3.51118	-0.374158	0.708287	0.987613
ENSMUSG00000104108.1:Gm37876	2.58496	0	2.58496	0.0348313	0.972214	0.987613
ENSMUSG00000104074.1:Gm37025	3.16096	0.321928	3.16096	0.414622	0.678419	0.987613
ENSMUSG00000028078.14:Dclk2	5.47564	0.611435	5.47564	1.21865	0.222977	0.987613
ENSMUSG00000064872.1:Gm23376	3.06464	-0.514573	3.06464	-0.469201	0.638926	0.987613
ENSMUSG00000103650.1:Gm37207	3.32193	0	3.32193	0.0766318	0.938916	0.987613
ENSMUSG00000041750.13:Cd1d2	2.54373	-3.08746	2.54373	-2.3613	0.018211	0.987613
ENSMUSG00000028076.12:Cd1d1	3.79248	0.415037	3.79248	0.608414	0.542913	0.987613
ENSMUSG00000103913.1:Gm18403	2.79248	0.415037	2.79248	0.418517	0.675569	0.987613
ENSMUSG00000102394.1:Gm37575	2.29248	-2.58496	2.29248	-1.78463	0.0743211	0.987613
ENSMUSG00000077672.1:Gm24472	2.58496	-1.16993	2.58496	-0.873129	0.382593	0.987613
ENSMUSG00000102893.1:Gm37855	2.66096	-1.32193	2.66096	-1.05268	0.292486	0.987613
ENSMUSG00000041734.15:Kirrel	4.90849	0.89812	4.90849	1.6023	0.10909	0.987613
ENSMUSG00000074506.4:Gm10705	2	-2	2	-1.36124	0.173439	0.987613
ENSMUSG00000015852.13:Fcrls	2.5	1	2.5	0.810916	0.417414	0.987613
ENSMUSG00000015854.7:Cd5l	3	0	3	0.0598273	0.952293	0.987613
ENSMUSG00000059994.10:Fcrl1	3.08496	-0.169925	3.08496	-0.110637	0.911904	0.987613
ENSMUSG00000048031.15:Fcrl5	2.5	1	2.5	0.810916	0.417414	0.987613
ENSMUSG00000003382.18:Etv3	4.35368	0.211504	4.35368	0.382551	0.702053	0.987613
ENSMUSG00000104058.1:Etv3l	2.16096	-0.321928	2.16096	-0.198623	0.842558	0.987613
ENSMUSG00000077376.1:Gm25167	4.08496	0.169925	4.08496	0.311323	0.755555	0.987613
ENSMUSG00000093230.1:Gm24109	4.26178	-0.523562	4.26178	-0.669907	0.502917	0.987613
ENSMUSG00000041977.18:Arhgef11	4.35712	-0.0703893	4.35712	-0.0355548	0.971637	0.987613
ENSMUSG00000023084.11:Lrrc71	3.06464	-0.514573	3.06464	-0.469201	0.638926	0.987613
ENSMUSG00000005640.11:Insrr	3.01118	1.37851	3.01118	1.45385	0.145987	0.987613
ENSMUSG00000028071.12:Sh2d2a	2.40368	0.807355	2.40368	0.610785	0.541342	0.987613
ENSMUSG00000004895.9:Prcc	8.02927	-0.126973	8.02927	-0.173279	0.862432	0.987613
ENSMUSG00000004897.16:Hdgf	6.74593	-0.321928	6.74593	-0.561988	0.574124	0.987613
ENSMUSG00000019710.13:Mrpl24	5.41486	0.571157	5.41486	1.14364	0.252773	0.987613
ENSMUSG00000048039.8:Isg20l2	6.57709	0.301656	6.57709	0.681334	0.49566	0.987613
ENSMUSG00000004896.16:Rrnad1	6.13806	0.367732	6.13806	0.813079	0.416173	0.987613
ENSMUSG00000004885.5:Crabp2	3.66993	1	3.66993	1.29448	0.195501	0.987613
ENSMUSG00000103792.1:Gm3745	3	0	3	0.0598273	0.952293	0.987613
ENSMUSG00000004891.16:Nes	6.80367	-0.437405	6.80367	-0.79223	0.428227	0.987613
ENSMUSG00000004892.13:Bcan	6.40085	-0.543142	6.40085	-1.00305	0.315836	0.987613
ENSMUSG00000004894.10:Hapln2	5.79295	-0.130061	5.79295	-0.179436	0.857596	0.987613
ENSMUSG00000105843.1:Gm19439	3.98864	-0.36257	3.98864	-0.408266	0.683078	0.987613
ENSMUSG00000028069.16:Gpatch4	5.36989	0.243926	5.36989	0.534237	0.593177	0.987613
ENSMUSG00000028070.7:Naxe	5.39232	0.444785	5.39232	0.908298	0.363721	0.987613
ENSMUSG00000051036.12:Ttc24	3.6427	0.115477	3.6427	0.212776	0.831502	0.987613
ENSMUSG00000028068.14:Iqgap3	5.30551	0.436099	5.30551	0.892122	0.372327	0.987613
ENSMUSG00000001419.17:Mef2d	6.43054	0.217231	6.43054	0.513005	0.607948	0.987613
ENSMUSG00000096935.5:1700113A16Rik	7.65807	0.206962	7.65807	0.492531	0.622344	0.987613
ENSMUSG00000097428.1:AW047730	4.35022	0.70044	4.35022	1.10774	0.267973	0.987613
ENSMUSG00000097280.1:AI849053	5.70893	0.247928	5.70893	0.574209	0.565826	0.987613
ENSMUSG00000097156.7:Gm3764	4.85712	-0.0995357	4.85712	-0.0902892	0.928057	0.987613
ENSMUSG00000092988.1:Mir3093	3.06464	1.48543	3.06464	1.61155	0.107059	0.987613
ENSMUSG00000106493.1:Mir9-1	3.16096	0.321928	3.16096	0.414622	0.678419	0.987613
ENSMUSG00000092876.1:Gm25641	3.66096	0.678072	3.66096	0.900784	0.367703	0.987613
ENSMUSG00000104445.1:Rhbg	4.13339	-0.652077	4.13339	-0.851746	0.394355	0.987613
ENSMUSG00000103574.1:Gm37116	3.29248	-0.584963	3.29248	-0.577846	0.563368	0.987613
ENSMUSG00000103766.5:Gm38392	3.32193	0	3.32193	0.0766318	0.938916	0.987613
ENSMUSG00000001416.13:Cct3	7.50673	0.111031	7.50673	0.301261	0.763215	0.987613
ENSMUSG00000010538.14:Tsacc	7.3837	0	7.3837	0.0798831	0.93633	0.987613
ENSMUSG00000001418.13:Glmp	4.68316	-0.722466	4.68316	-1.07557	0.282119	0.987613
ENSMUSG00000001415.10:Smg5	5.47345	0.162271	5.47345	0.382173	0.702333	0.987613
ENSMUSG00000001420.13:Tmem79	5.5222	0.125531	5.5222	0.313751	0.75371	0.987613
ENSMUSG00000041423.16:Paqr6	2.66096	0.678072	2.66096	0.600761	0.547999	0.987613
ENSMUSG00000074489.9:Bglap3	2.5	1	2.5	0.810916	0.417414	0.987613
ENSMUSG00000096792.2:Gm21956	3.32193	0	3.32193	0.0766318	0.938916	0.987613
ENSMUSG00000074486.2:Bglap2	2.90368	1.80735	2.90368	1.82569	0.0678964	0.987613
ENSMUSG00000078691.3:Gm6821	2.40368	-0.807355	2.40368	-0.55287	0.580352	0.987613
ENSMUSG00000074483.2:Bglap	2.79248	-1.58496	2.79248	-1.38402	0.166352	0.987613
ENSMUSG00000028066.15:Pmf1	5.37242	0.174029	5.37242	0.40407	0.686162	0.987613
ENSMUSG00000050144.13:Slc25a44	7.5236	-0.211504	7.5236	-0.341821	0.732486	0.987613
ENSMUSG00000106568.1:Gm42814	4.95345	0.0931094	4.95345	0.228976	0.818888	0.987613
ENSMUSG00000098655.1:Mir7011	3.5	1	3.5	1.25164	0.2107	0.987613
ENSMUSG00000028064.17:Sema4a	3.85022	-0.29956	3.85022	-0.307041	0.758812	0.987613
ENSMUSG00000103304.1:Gm5979	2.16096	2.32193	2.16096	1.63311	0.102445	0.987613
ENSMUSG00000028063.15:Lmna	7.17215	0.943416	7.17215	1.9609	0.049891	0.987613
ENSMUSG00000103115.1:Gm37584	4.19616	0.392317	4.19616	0.625991	0.531321	0.987613
ENSMUSG00000074480.4:Mex3a	4.99718	0.180572	4.99718	0.378184	0.705294	0.987613
ENSMUSG00000084728.1:Mir1905	4.37744	0.754888	4.37744	1.1885	0.234636	0.987613
ENSMUSG00000008601.12:Rab25	2.29248	-2.58496	2.29248	-1.78463	0.0743211	0.987613
ENSMUSG00000028062.15:Lamtor2	8.06608	0.0107664	8.06608	0.10135	0.919273	0.987613
ENSMUSG00000008604.11:Ubqln4	7.85744	-0.205114	7.85744	-0.329081	0.742095	0.987613
ENSMUSG00000041355.13:Ssr2	3.45345	-0.263034	3.45345	-0.237965	0.811908	0.987613
ENSMUSG00000074479.3:Gm10704	3.08496	-1	3.08496	-0.974228	0.329943	0.987613
ENSMUSG00000028059.15:Arhgef2	3.79248	-0.415037	3.79248	-0.454977	0.649126	0.987613
ENSMUSG00000093390.1:Gm20652	3.80367	-0.206451	3.80367	-0.187761	0.851064	0.987613
ENSMUSG00000049741.4:Rxfp4	2.66096	-1.32193	2.66096	-1.05268	0.292486	0.987613
ENSMUSG00000028060.14:Khdc4	7.5157	0	7.5157	0.0798831	0.93633	0.987613
ENSMUSG00000105512.1:Gm43714	4.55164	0.184425	4.55164	0.342387	0.73206	0.987613
ENSMUSG00000105448.1:Gm25820	3.5	1	3.5	1.25164	0.2107	0.987613
ENSMUSG00000105288.1:Gm25820	3.5	1	3.5	1.25164	0.2107	0.987613
ENSMUSG00000084433.1:Gm25945	2.58496	-2	2.58496	-1.51734	0.129182	0.987613
ENSMUSG00000028057.14:Rit1	4.06464	2.12928	4.06464	2.93123	0.00337619	0.987613
ENSMUSG00000091881.1:Gm17146	1.90368	-1.80735	1.90368	-1.22777	0.219535	0.987613
ENSMUSG00000104333.1:Gm10253	3.16096	0.321928	3.16096	0.414622	0.678419	0.987613
ENSMUSG00000078684.8:5830417I10Rik	5.09984	-1.41504	5.09984	-2.34387	0.0190849	0.987613
ENSMUSG00000068923.14:Syt11	4.82193	-1	4.82193	-1.51454	0.129888	0.987613
ENSMUSG00000098912.7:1500004A13Rik	5.23989	-0.304855	5.23989	-0.449936	0.652756	0.987613
ENSMUSG00000054199.17:Gon4l	4.97126	-0.77259	4.97126	-1.24787	0.212077	0.987613
ENSMUSG00000064738.1:Gm23054	1.29248	-0.584963	1.29248	-0.38086	0.703307	0.987613
ENSMUSG00000106218.1:Gm43713	1	-2	1	-1.36124	0.173439	0.987613
ENSMUSG00000065236.1:n-R5s197	3.19616	0.777608	3.19616	0.905041	0.365443	0.987613
ENSMUSG00000068922.14:Msto1	4.74593	-0.321928	4.74593	-0.442045	0.658457	0.987613
ENSMUSG00000028053.13:Ash1l	5.19077	-0.665581	5.19077	-1.06532	0.28673	0.987613
ENSMUSG00000068921.14:Dap3	3.69616	-1.39232	3.69616	-1.70695	0.0878316	0.987613
ENSMUSG00000095712.1:Gm26465	3.16993	0	3.16993	0.0681505	0.945666	0.987613
ENSMUSG00000077804.1:Gm24403	3.08496	1	3.08496	1.10653	0.268499	0.987613
ENSMUSG00000041263.14:Rusc1	4.35022	-0.70044	4.35022	-0.970049	0.332022	0.987613
ENSMUSG00000077148.1:Gm22935	2.79248	0.415037	2.79248	0.418517	0.675569	0.987613
ENSMUSG00000105204.1:Gm43738	4.08496	-0.169925	4.08496	-0.169538	0.865373	0.987613
ENSMUSG00000105654.1:Gm29704	1.90368	3.80735	1.90368	2.66226	0.00776189	0.987613
ENSMUSG00000041237.12:Pklr	3.80367	0.206451	3.80367	0.341199	0.732954	0.987613
ENSMUSG00000028051.10:Hcn3	6.45006	-0.329308	6.45006	-0.576701	0.564141	0.987613
ENSMUSG00000068917.12:Clk2	5.50666	0.442518	5.50666	0.904076	0.365955	0.987613
ENSMUSG00000028049.15:Scamp3	5.92118	0.332575	5.92118	0.742983	0.457492	0.987613
ENSMUSG00000086718.1:Gm16069	3.78112	-1.22239	3.78112	-1.48926	0.136418	0.987613
ENSMUSG00000032657.15:Fam189b	5.36989	-0.243926	5.36989	-0.374288	0.70819	0.987613
ENSMUSG00000094489.1:Gm23269	3.24593	0.152003	3.24593	0.239542	0.810685	0.987613
ENSMUSG00000028048.11:Gba	4.80367	-0.206451	4.80367	-0.259396	0.79533	0.987613
ENSMUSG00000105692.1:Gm43737	2.79248	-0.415037	2.79248	-0.329604	0.741699	0.987613
ENSMUSG00000028047.11:Thbs3	4.07741	-0.341037	4.07741	-0.411649	0.680597	0.987613
ENSMUSG00000064068.14:Mtx1	6.93672	-0.258734	6.93672	-0.43599	0.662844	0.987613
ENSMUSG00000076255.2:Mir92b	6.99034	-0.215389	6.99034	-0.349567	0.726664	0.987613
ENSMUSG00000042784.9:Muc1	4.27345	-0.371969	4.27345	-0.455415	0.648811	0.987613
ENSMUSG00000042747.12:Krtcap2	5.71523	-0.383329	5.71523	-0.68441	0.493716	0.987613
ENSMUSG00000042766.17:Trim46	8.62294	-0.230298	8.62294	-0.379292	0.704471	0.987613
ENSMUSG00000042737.9:Dpm3	2.95345	-1.26303	2.95345	-1.18022	0.237912	0.987613
ENSMUSG00000027953.13:Slc50a1	4.28112	-0.222392	4.28112	-0.243776	0.807405	0.987613
ENSMUSG00000027954.9:Efna1	6.08684	-0.359896	6.08684	-0.637689	0.523676	0.987613
ENSMUSG00000093093.2:Gm22642	3.06464	0.514573	3.06464	0.601498	0.547508	0.987613
ENSMUSG00000086389.1:Gm15998	4.28493	-0.0740006	4.28493	-0.0338127	0.973027	0.987613
ENSMUSG00000028039.11:Efna3	4.19616	-0.777608	4.19616	-1.02936	0.303309	0.987613
ENSMUSG00000097004.1:4731419I09Rik	4.65871	0.398549	4.65871	0.697526	0.485474	0.987613
ENSMUSG00000028040.7:Efna4	4.03841	1.73697	4.03841	2.40546	0.016152	0.987613
ENSMUSG00000028041.17:Adam15	6.15814	-0.971431	6.15814	-1.85699	0.063313	0.987613
ENSMUSG00000074467.4:Gm10702	2.58496	0	2.58496	0.0348313	0.972214	0.987613
ENSMUSG00000109293.1:Dcst2	2.16096	2.32193	2.16096	1.63311	0.102445	0.987613
ENSMUSG00000042672.15:Dcst1	3.7539	0.106915	3.7539	0.213686	0.830792	0.987613
ENSMUSG00000074466.12:Gm15417	4.53841	0.432959	4.53841	0.711015	0.477075	0.987613
ENSMUSG00000028042.15:Zbtb7b	5.57169	0.572579	5.57169	1.14629	0.251676	0.987613
ENSMUSG00000078173.3:Lenep	3.19616	1.22239	3.19616	1.38374	0.166439	0.987613
ENSMUSG00000042642.13:Flad1	6.97564	0.137504	6.97564	0.354042	0.723307	0.987613
ENSMUSG00000042626.13:Shc1	7.08206	0.0319429	7.08206	0.143572	0.885839	0.987613
ENSMUSG00000028044.6:Cks1b	7.09337	0.232173	7.09337	0.542798	0.587269	0.987613
ENSMUSG00000047824.13:Pygo2	5.83311	0.378512	5.83311	0.834572	0.403959	0.987613
ENSMUSG00000042613.9:Pbxip1	2.58496	1.16993	2.58496	0.942792	0.345788	0.987613
ENSMUSG00000027952.16:Pmvk	3.74593	0.321928	3.74593	0.489134	0.624747	0.987613
ENSMUSG00000000794.9:Kcnn3	6.04174	-0.175087	6.04174	-0.26921	0.787768	0.987613
ENSMUSG00000027951.16:Adar	7.57693	-0.075551	7.57693	-0.070753	0.943594	0.987613
ENSMUSG00000027950.7:Chrnb2	4.16096	0.321928	4.16096	0.526396	0.598613	0.987613
ENSMUSG00000042572.12:Ube2q1	7.77927	0.418829	7.77927	0.914958	0.360214	0.987613
ENSMUSG00000042579.2:4632404H12Rik	7.76112	0.39776	7.76112	0.872949	0.382691	0.987613
ENSMUSG00000046280.9:She	2.45345	0.263034	2.45345	0.231697	0.816773	0.987613
ENSMUSG00000105941.1:Gm42809	3.78493	-0.925999	3.78493	-1.10956	0.267189	0.987613
ENSMUSG00000027947.11:Il6ra	4.26178	0.523562	4.26178	0.811692	0.416968	0.987613
ENSMUSG00000060671.12:Atp8b2	4.58995	0.536053	4.58995	0.863924	0.38763	0.987613
ENSMUSG00000065045.1:Gm24046	3.5222	0.125531	3.5222	0.220304	0.825634	0.987613
ENSMUSG00000105082.2:Aqp10-ps	3.08496	0.169925	3.08496	0.242935	0.808056	0.987613
ENSMUSG00000105552.1:Gm19710	5.83267	0.0506261	5.83267	0.180823	0.856506	0.987613
ENSMUSG00000027944.13:Hax1	5.59368	-0.268489	5.59368	-0.420032	0.674462	0.987613
ENSMUSG00000077569.1:Gm24608	2.74593	-0.847997	2.74593	-0.691732	0.489106	0.987613
ENSMUSG00000098397.1:Mir7669	2.40368	0.807355	2.40368	0.610785	0.541342	0.987613
ENSMUSG00000027942.16:4933434E20Rik	3.95943	-1	3.95943	-1.26253	0.206759	0.987613
ENSMUSG00000042520.16:Ubap2l	7.06785	-0.204141	7.06785	-0.327139	0.743563	0.987613
ENSMUSG00000090005.1:Gm16540	4.20044	1	4.20044	1.48582	0.137328	0.987613
ENSMUSG00000077996.1:Mir190b	3.16096	-2.32193	3.16096	-2.4308	0.0150657	0.987613
ENSMUSG00000027940.18:Tpm3	2.89068	-1.1375	2.89068	-1.02475	0.305479	0.987613
ENSMUSG00000027939.11:Nup210l	2.87744	0.584963	2.87744	0.598853	0.549271	0.987613
ENSMUSG00000064930.1:Gm23723	2.66096	1.32193	2.66096	1.13305	0.257193	0.987613
ENSMUSG00000104649.1:Gm43712	2.5	1	2.5	0.810916	0.417414	0.987613
ENSMUSG00000084527.1:Gm24185	2.5	-1	2.5	-0.741253	0.45854	0.987613
ENSMUSG00000027935.14:Rab13	5.53338	0.495957	5.53338	1.0036	0.315573	0.987613
ENSMUSG00000090733.6:Rps27	5.45495	0.490986	5.45495	0.994339	0.320058	0.987613
ENSMUSG00000027938.11:Creb3l4	3.90368	0.192645	3.90368	0.335815	0.737011	0.987613
ENSMUSG00000027936.18:Crtc2	5.88326	0.365649	5.88326	0.808927	0.418557	0.987613
ENSMUSG00000042404.16:Dennd4b	8.03514	-0.208814	8.03514	-0.336457	0.736526	0.987613
ENSMUSG00000099199.1:Mir7012	2.95345	0.736966	2.95345	0.777781	0.436698	0.987613
ENSMUSG00000042390.9:Gatad2b	7.80268	-0.232363	7.80268	-0.383409	0.701416	0.987613
ENSMUSG00000105350.1:4930537H20Rik	3.98864	-0.36257	3.98864	-0.408266	0.683078	0.987613
ENSMUSG00000108394.1:Gm45477	3.24593	-0.152003	3.24593	-0.0976391	0.922219	0.987613
ENSMUSG00000108689.1:Gm45354	2.95345	-0.736966	2.95345	-0.665199	0.505923	0.987613
ENSMUSG00000027932.14:Slc27a3	4.95345	-1.26303	4.95345	-2.08456	0.0371096	0.987613
ENSMUSG00000027933.11:Ints3	7.36831	-0.165809	7.36831	-0.250712	0.802037	0.987613
ENSMUSG00000087411.1:Gm16048	2.29248	0.584963	2.29248	0.434921	0.66362	0.987613
ENSMUSG00000027931.12:Npr1	4.2539	-1.10692	4.2539	-1.49531	0.134834	0.987613
ENSMUSG00000105746.1:Gm43595	3.87744	-0.584963	3.87744	-0.706309	0.479996	0.987613
ENSMUSG00000001016.12:Ilf2	7.80413	0.00645502	7.80413	0.0927534	0.9261	0.987613
ENSMUSG00000001018.15:Snapin	8.9425	-0.0117293	8.9425	0.0564969	0.954946	0.987613
ENSMUSG00000001017.15:Chtop	7.17298	-0.149895	7.17298	-0.218983	0.826663	0.987613
ENSMUSG00000042312.9:S100a13	4.92899	0.142019	4.92899	0.312414	0.754726	0.987613
ENSMUSG00000044080.9:S100a1	5.05817	-0.302563	5.05817	-0.446026	0.655578	0.987613
ENSMUSG00000042306.11:S100a14	3.37744	1.58496	3.37744	1.90281	0.057065	0.987613
ENSMUSG00000074457.10:S100a16	3.19616	0.777608	3.19616	0.905041	0.365443	0.987613
ENSMUSG00000001021.12:S100a3	6.55768	-0.229482	6.55768	-0.377665	0.705679	0.987613
ENSMUSG00000065079.1:Gm23464	3.69616	-0.222392	3.69616	-0.208183	0.835086	0.987613
ENSMUSG00000105518.1:Gm42674	3.29248	1.41504	3.29248	1.64041	0.100921	0.987613
ENSMUSG00000001020.8:S100a4	4.05426	0.938599	4.05426	1.33552	0.181707	0.987613
ENSMUSG00000001023.10:S100a5	2.95345	1.26303	2.95345	1.2928	0.196079	0.987613
ENSMUSG00000001025.8:S100a6	6.59522	-0.475338	6.59522	-0.867861	0.38547	0.987613
ENSMUSG00000105644.1:Gm19739	3.48864	0.63743	3.48864	0.824032	0.409921	0.987613
ENSMUSG00000063767.4:S100a7a	3.31468	0.289507	3.31468	0.410199	0.68166	0.987613
ENSMUSG00000056054.9:S100a8	2.66096	0.678072	2.66096	0.600761	0.547999	0.987613
ENSMUSG00000105819.1:Gm42579	3.29248	-0.584963	3.29248	-0.577846	0.563368	0.987613
ENSMUSG00000106117.1:Gm5284	2.79248	0.415037	2.79248	0.418517	0.675569	0.987613
ENSMUSG00000105892.1:Gm35013	2.16096	2.32193	2.16096	1.63311	0.102445	0.987613
ENSMUSG00000096621.1:Gm5849	2.08496	1	2.08496	0.717244	0.473223	0.987613
ENSMUSG00000106174.1:Gm43235	1.95345	-0.736966	1.95345	-0.486172	0.626845	0.987613
ENSMUSG00000106257.1:Gm9023	2	2	2	1.41007	0.158519	0.987613
ENSMUSG00000105919.1:Gm7166	2.87744	-0.584963	2.87744	-0.503925	0.614314	0.987613
ENSMUSG00000086377.1:4930529C04Rik	3.0222	0.874469	3.0222	0.944137	0.345099	0.987613
ENSMUSG00000091175.2:9130204L05Rik	2	0	2	0.0244175	0.98052	0.987613
ENSMUSG00000077085.1:Gm23697	2.16096	-2.32193	2.16096	-1.58428	0.113131	0.987613
ENSMUSG00000042244.4:Pglyrp3	2	-2	2	-1.36124	0.173439	0.987613
ENSMUSG00000082826.1:Mif-ps3	2.58496	0	2.58496	0.0348313	0.972214	0.987613
ENSMUSG00000096133.1:Gm25145	1	-2	1	-1.36124	0.173439	0.987613
ENSMUSG00000043165.7:Lor	3.43518	0.530515	3.43518	0.697937	0.485216	0.987613
ENSMUSG00000104981.1:Gm43736	2.66096	0.678072	2.66096	0.600761	0.547999	0.987613
ENSMUSG00000106143.1:Gm43735	2	2	2	1.41007	0.158519	0.987613
ENSMUSG00000104791.1:4930511M18Rik	2.45345	-0.263034	2.45345	-0.163759	0.869921	0.987613
ENSMUSG00000027927.5:Lelp1	2.45345	-0.263034	2.45345	-0.163759	0.869921	0.987613
ENSMUSG00000105476.1:Gm35439	2.58496	1.16993	2.58496	0.942792	0.345788	0.987613
ENSMUSG00000078664.2:Sprr2a1	4.28493	0.0740006	4.28493	0.175598	0.86061	0.987613
ENSMUSG00000068893.5:Sprr2a2	4.42275	-0.201634	4.42275	-0.230217	0.817923	0.987613
ENSMUSG00000103286.1:Gm5850	4.63922	0.231326	4.63922	0.43303	0.664993	0.987613
ENSMUSG00000103187.1:Gm37087	4.16993	0	4.16993	0.0708924	0.943483	0.987613
ENSMUSG00000104028.1:Gm5851	4.90849	-0.89812	4.90849	-1.46203	0.143734	0.987613
ENSMUSG00000103385.1:Gm37752	4.28493	0.0740006	4.28493	0.175598	0.86061	0.987613
ENSMUSG00000074445.4:Sprr2a3	4.03841	0.263034	4.03841	0.430148	0.667088	0.987613
ENSMUSG00000050092.3:Sprr2b	2.29248	-0.584963	2.29248	-0.38425	0.700793	0.987613
ENSMUSG00000103518.1:Gm37428	3.08496	-1	3.08496	-0.974228	0.329943	0.987613
ENSMUSG00000103221.1:Sprr2c-ps	1.79248	0.415037	1.79248	0.311967	0.755066	0.987613
ENSMUSG00000042212.3:Sprr2d	1.79248	1.58496	1.79248	1.12252	0.26164	0.987613
ENSMUSG00000055030.1:Sprr2e	2	0	2	0.0244175	0.98052	0.987613
ENSMUSG00000050635.1:Sprr2f	3.24593	-0.152003	3.24593	-0.0976391	0.922219	0.987613
ENSMUSG00000046203.11:Sprr2g	2.5	-1	2.5	-0.741253	0.45854	0.987613
ENSMUSG00000046259.2:Sprr2h	2.79248	1.58496	2.79248	1.47293	0.140769	0.987613
ENSMUSG00000027925.2:Sprr2j-ps	2.72972	1.45943	2.72972	1.29977	0.19368	0.987613
ENSMUSG00000042165.8:Gm9774	1.66096	-1.32193	1.66096	-0.89145	0.372688	0.987613
ENSMUSG00000054215.2:Sprr2k	3.29248	-0.584963	3.29248	-0.577846	0.563368	0.987613
ENSMUSG00000048455.9:Sprr1b	2.40368	0.807355	2.40368	0.610785	0.541342	0.987613
ENSMUSG00000045539.3:Sprr3	2.5	-1	2.5	-0.741253	0.45854	0.987613
ENSMUSG00000102345.1:Gm37377	2.29248	-0.584963	2.29248	-0.38425	0.700793	0.987613
ENSMUSG00000050359.7:Sprr1a	3.58496	0.830075	3.58496	1.08667	0.277182	0.987613
ENSMUSG00000045566.1:Sprr4	2.66096	1.32193	2.66096	1.13305	0.257193	0.987613
ENSMUSG00000102308.1:2310046K23Rik	3.57994	0.241008	3.57994	0.36629	0.714149	0.987613
ENSMUSG00000049128.7:Ivl	2.5	-1	2.5	-0.741253	0.45854	0.987613
ENSMUSG00000074435.10:Smcp	1.29248	-2.58496	1.29248	-1.76651	0.0773096	0.987613
ENSMUSG00000103523.1:2210017I01Rik	2.16096	2.32193	2.16096	1.63311	0.102445	0.987613
ENSMUSG00000086848.3:Lce6a	3.16096	-0.321928	3.16096	-0.278321	0.780766	0.987613
ENSMUSG00000057609.6:Lce1a1	2.08496	2.16993	2.08496	1.5278	0.126562	0.987613
ENSMUSG00000027923.3:Lce1b	1.5	-1	1.5	-0.668409	0.503872	0.987613
ENSMUSG00000104215.1:Rpl13-ps4	1	0	1	0.0244175	0.98052	0.987613
ENSMUSG00000068890.8:Lce1a2	2	2	2	1.41007	0.158519	0.987613
ENSMUSG00000103243.1:Lce1d	2.58496	-1.16993	2.58496	-0.873129	0.382593	0.987613
ENSMUSG00000091421.3:Gm4202	3.5	1	3.5	1.25164	0.2107	0.987613
ENSMUSG00000068889.1:Lce1e	1.90368	-1.80735	1.90368	-1.22777	0.219535	0.987613
ENSMUSG00000042124.5:Lce1f	1.90368	1.80735	1.90368	1.2766	0.201743	0.987613
ENSMUSG00000103084.1:Gm38119	2.95345	1.90689	2.95345	1.92314	0.0544626	0.987613
ENSMUSG00000027919.5:Lce1g	3.16096	-0.321928	3.16096	-0.278321	0.780766	0.987613
ENSMUSG00000049593.8:Lce1h	3.51118	-0.378512	3.51118	-0.374158	0.708287	0.987613
ENSMUSG00000068888.3:Lce1i	2.29248	-2.58496	2.29248	-1.78463	0.0743211	0.987613
ENSMUSG00000095870.1:Lce1k	1.79248	-1.58496	1.79248	-1.07369	0.282963	0.987613
ENSMUSG00000059832.4:Kprp	2	2	2	1.41007	0.158519	0.987613
ENSMUSG00000102469.1:Gm38201	2	-2	2	-1.36124	0.173439	0.987613
ENSMUSG00000046676.4:Lce1l	2.40368	0.807355	2.40368	0.610785	0.541342	0.987613
ENSMUSG00000090314.2:2310050C09Rik	2	2	2	1.41007	0.158519	0.987613
ENSMUSG00000054325.5:Lce3a	2	-2	2	-1.36124	0.173439	0.987613
ENSMUSG00000104364.1:Gm38078	2.45345	1.73697	2.45345	1.33968	0.18035	0.987613
ENSMUSG00000087835.1:Gm24481	1.95345	-0.736966	1.95345	-0.486172	0.626845	0.987613
ENSMUSG00000043472.10:Lce3d	3.08496	1	3.08496	1.10653	0.268499	0.987613
ENSMUSG00000065665.1:Gm22577	1.5	1	1.5	0.717244	0.473223	0.987613
ENSMUSG00000074433.4:Lce3e	2.16096	0.321928	2.16096	0.247458	0.804554	0.987613
ENSMUSG00000068885.4:Lce3f	3.06464	-0.514573	3.06464	-0.469201	0.638926	0.987613
ENSMUSG00000027913.5:Crct1	2.58496	0	2.58496	0.0348313	0.972214	0.987613
ENSMUSG00000027912.8:Lce1m	1.90368	-1.80735	1.90368	-1.22777	0.219535	0.987613
ENSMUSG00000104298.1:Gm38040	3.33621	1.5025	3.33621	1.8078	0.0706376	0.987613
ENSMUSG00000096879.2:Gm4858	3.29248	1.41504	3.29248	1.64041	0.100921	0.987613
ENSMUSG00000103628.1:Gm37361	2.29248	-0.584963	2.29248	-0.38425	0.700793	0.987613
ENSMUSG00000078657.6:Crnn	1.5	1	1.5	0.717244	0.473223	0.987613
ENSMUSG00000103902.1:Gm37501	1.90368	-1.80735	1.90368	-1.22777	0.219535	0.987613
ENSMUSG00000049133.7:Flg2	1.5	1	1.5	0.717244	0.473223	0.987613
ENSMUSG00000102609.1:Gm18432	2.90368	0.192645	2.90368	0.244891	0.806541	0.987613
ENSMUSG00000102439.4:Flg	2.66096	1.32193	2.66096	1.13305	0.257193	0.987613
ENSMUSG00000102485.1:Gm37922	3.08496	0.169925	3.08496	0.242935	0.808056	0.987613
ENSMUSG00000103273.1:Gm37913	4.07994	-0.758992	4.07994	-1.00302	0.31585	0.987613
ENSMUSG00000041991.18:Hrnr	2.29248	0.584963	2.29248	0.434921	0.66362	0.987613
ENSMUSG00000106242.1:Gm44353	2.22972	-2.45943	2.22972	-1.69674	0.0897466	0.987613
ENSMUSG00000103765.1:Gm37857	2.95345	0.736966	2.95345	0.777781	0.436698	0.987613
ENSMUSG00000041984.2:Rptn	2.95345	0.736966	2.95345	0.777781	0.436698	0.987613
ENSMUSG00000104171.1:Gm18296	1.79248	-1.58496	1.79248	-1.07369	0.282963	0.987613
ENSMUSG00000057829.5:Gm5278	2	0	2	0.0244175	0.98052	0.987613
ENSMUSG00000052415.5:Tchh	2.85022	-1.70044	2.85022	-1.55538	0.119855	0.987613
ENSMUSG00000102476.1:Gm37245	3.0222	0.874469	3.0222	0.944137	0.345099	0.987613
ENSMUSG00000027908.2:Tchhl1	2.79248	-0.415037	2.79248	-0.329604	0.741699	0.987613
ENSMUSG00000104135.1:Gm36953	3.16096	-0.321928	3.16096	-0.278321	0.780766	0.987613
ENSMUSG00000027907.4:S100a11	2.90368	-0.192645	2.90368	-0.132309	0.89474	0.987613
ENSMUSG00000041959.14:S100a10	3.48864	-0.63743	3.48864	-0.679523	0.496807	0.987613
ENSMUSG00000103406.1:Gm5541	2.95345	0.736966	2.95345	0.777781	0.436698	0.987613
ENSMUSG00000104470.1:Gm38207	2.95345	-0.736966	2.95345	-0.665199	0.505923	0.987613
ENSMUSG00000103362.1:Tdpoz2	2.87744	2.58496	2.87744	2.48407	0.0129892	0.987613
ENSMUSG00000094084.2:Tdpoz1	2.66096	-1.32193	2.66096	-1.05268	0.292486	0.987613
ENSMUSG00000104144.1:Gm18433	1.5	1	1.5	0.717244	0.473223	0.987613
ENSMUSG00000103350.1:Gm37596	3.16096	0.321928	3.16096	0.414622	0.678419	0.987613
ENSMUSG00000104229.1:Gm18433	2.89068	1.1375	2.89068	1.11968	0.262849	0.987613
ENSMUSG00000102511.1:Gm38086	2.5	-3	2.5	-2.29342	0.0218238	0.987613
ENSMUSG00000103210.1:Gm5852	3.24593	0.152003	3.24593	0.239542	0.810685	0.987613
ENSMUSG00000068879.4:Gm5773	2.82193	1	2.82193	0.945726	0.344288	0.987613
ENSMUSG00000058005.3:Tdpoz3	3.80735	0	3.80735	0.0767188	0.938847	0.987613
ENSMUSG00000103512.1:Gm37430	3.82193	1	3.82193	1.3578	0.174528	0.987613
ENSMUSG00000102169.1:Gm9113	3.48864	-0.63743	3.48864	-0.679523	0.496807	0.987613
ENSMUSG00000102933.1:Gm9116	2.72972	-1.45943	2.72972	-1.21945	0.222673	0.987613
ENSMUSG00000102769.1:Gm37185	2.79248	0.415037	2.79248	0.418517	0.675569	0.987613
ENSMUSG00000095822.2:Gm9117	3.29248	1.41504	3.29248	1.64041	0.100921	0.987613
ENSMUSG00000102445.1:Gm37104	3.08496	0.169925	3.08496	0.242935	0.808056	0.987613
ENSMUSG00000094163.1:Tdpoz5	2.66096	-0.678072	2.66096	-0.520394	0.602789	0.987613
ENSMUSG00000103841.1:Gm37807	2.16096	0.321928	2.16096	0.247458	0.804554	0.987613
ENSMUSG00000102804.1:Gm37481	2.29248	2.58496	2.29248	1.8353	0.0664608	0.987613
ENSMUSG00000104460.1:Gm9121	3.87744	-0.584963	3.87744	-0.706309	0.479996	0.987613
ENSMUSG00000104059.1:Gm9124	2.16096	0.321928	2.16096	0.247458	0.804554	0.987613
ENSMUSG00000094328.2:Gm9125	3.32193	0	3.32193	0.0766318	0.938916	0.987613
ENSMUSG00000102655.1:Gm37081	3.45345	0.263034	3.45345	0.382474	0.70211	0.987613
ENSMUSG00000095251.1:Gm10697	2.16096	-2.32193	2.16096	-1.58428	0.113131	0.987613
ENSMUSG00000102696.1:Gm37778	2.72972	1.45943	2.72972	1.29977	0.19368	0.987613
ENSMUSG00000103239.1:Gm37155	2.29248	-1.41504	2.29248	-0.965461	0.334314	0.987613
ENSMUSG00000102462.1:Gm5542	3.58496	0	3.58496	0.0715568	0.942955	0.987613
ENSMUSG00000104338.1:Gm9131	2.87744	0.584963	2.87744	0.598853	0.549271	0.987613
ENSMUSG00000102949.1:Gm37882	2.37744	1.58496	2.37744	1.17118	0.241528	0.987613
ENSMUSG00000102311.1:Gm5543	2.5	1	2.5	0.810916	0.417414	0.987613
ENSMUSG00000102285.1:Gm37001	1.5	1	1.5	0.717244	0.473223	0.987613
ENSMUSG00000089826.1:Gm16560	2.87744	0.584963	2.87744	0.598853	0.549271	0.987613
ENSMUSG00000074424.3:Gm10696	3.69616	-0.222392	3.69616	-0.208183	0.835086	0.987613
ENSMUSG00000090268.1:Gm5286	3.45345	0.263034	3.45345	0.382474	0.70211	0.987613
ENSMUSG00000090111.1:Gm16584	1.5	1	1.5	0.717244	0.473223	0.987613
ENSMUSG00000089689.1:Gm4982	3.0222	-0.874469	3.0222	-0.824483	0.409665	0.987613
ENSMUSG00000089893.1:Gm9141	1.95345	0.736966	1.95345	0.535007	0.592645	0.987613
ENSMUSG00000089696.3:Gm4778	2.5	1	2.5	0.810916	0.417414	0.987613
ENSMUSG00000089891.1:Gm16561	1	0	1	0.0244175	0.98052	0.987613
ENSMUSG00000028145.9:Them4	6.01809	-0.222392	6.01809	-0.36353	0.716209	0.987613
ENSMUSG00000105506.1:Gm43743	3.40368	0.807355	3.40368	1.02444	0.305628	0.987613
ENSMUSG00000028148.11:Them5	3.08496	-1	3.08496	-0.974228	0.329943	0.987613
ENSMUSG00000105708.1:Gm36070	4.57994	-0.241008	4.57994	-0.288618	0.772874	0.987613
ENSMUSG00000091648.2:C2cd4d	5.85109	-0.472753	5.85109	-0.862707	0.388298	0.987613
ENSMUSG00000028150.14:Rorc	3.32193	0	3.32193	0.0766318	0.938916	0.987613
ENSMUSG00000104669.1:Gm38411	2.29248	-0.584963	2.29248	-0.38425	0.700793	0.987613
ENSMUSG00000044505.5:Lingo4	3.43518	-0.530515	3.43518	-0.553428	0.57997	0.987613
ENSMUSG00000105391.1:Gm43401	2.58496	1.16993	2.58496	0.942792	0.345788	0.987613
ENSMUSG00000041912.12:Tdrkh	7.12099	-0.627273	7.12099	-1.17079	0.241681	0.987613
ENSMUSG00000097515.2:1700040D17Rik	7.10799	-0.653269	7.10799	-1.22262	0.221471	0.987613
ENSMUSG00000106032.1:Gm42463	7.15835	-0.650926	7.15835	-1.21795	0.223242	0.987613
ENSMUSG00000104756.1:Gm42464	3.37744	0.415037	3.37744	0.554835	0.579008	0.987613
ENSMUSG00000028140.13:Mrpl9	6.0782	0.59368	6.0782	1.26358	0.20638	0.987613
ENSMUSG00000028141.11:Oaz3	4.46241	-0.584963	4.46241	-0.798773	0.424422	0.987613
ENSMUSG00000104695.1:Gm30023	2.90368	-0.192645	2.90368	-0.132309	0.89474	0.987613
ENSMUSG00000028137.9:Celf3	3.16096	0.321928	3.16096	0.414622	0.678419	0.987613
ENSMUSG00000028139.5:Riiad1	2.5	1	2.5	0.810916	0.417414	0.987613
ENSMUSG00000106061.1:Gm43773	3.16993	0	3.16993	0.0681505	0.945666	0.987613
ENSMUSG00000104631.1:Gm43774	0.5	-1	0.5	-0.668409	0.503872	0.987613
ENSMUSG00000105412.1:Gm43768	2.72972	-1.45943	2.72972	-1.21945	0.222673	0.987613
ENSMUSG00000028136.15:Snx27	5.97837	0.500898	5.97837	1.07859	0.28077	0.987613
ENSMUSG00000105522.1:Gm15235	3.16096	-0.321928	3.16096	-0.278321	0.780766	0.987613
ENSMUSG00000062896.3:Rpl31-ps11	3.63339	0.347923	3.63339	0.497039	0.619162	0.987613
ENSMUSG00000078655.1:Gm10972	3.24593	-1.32193	3.24593	-1.39523	0.162946	0.987613
ENSMUSG00000085250.1:Gm15234	5.3741	0.104337	5.3741	0.274281	0.783869	0.987613
ENSMUSG00000005968.14:Tuft1	5.4915	-0.0641303	5.4915	-0.0394555	0.968527	0.987613
ENSMUSG00000085006.7:BC021767	2.58496	0	2.58496	0.0348313	0.972214	0.987613
ENSMUSG00000068877.12:Selenbp2	2.74593	2.32193	2.74593	2.04418	0.0409362	0.987613
ENSMUSG00000081355.1:Gm15264	4.83621	0.5025	4.83621	0.861944	0.388718	0.987613
ENSMUSG00000084058.1:Gm15263	3.69616	-0.222392	3.69616	-0.208183	0.835086	0.987613
ENSMUSG00000038902.14:Pogz	5.85712	-0.544321	5.85712	-1.0054	0.314704	0.987613
ENSMUSG00000005779.12:Psmb4	5.52356	0	5.52356	0.0799745	0.936258	0.987613
ENSMUSG00000087720.1:Gm26279	2.5	1	2.5	0.810916	0.417414	0.987613
ENSMUSG00000068874.13:Selenbp1	3.19616	1.22239	3.19616	1.38374	0.166439	0.987613
ENSMUSG00000005774.12:Rfx5	6.22689	0.364997	6.22689	0.807626	0.419306	0.987613
ENSMUSG00000087660.1:B230398E01Rik	2.29248	0.584963	2.29248	0.434921	0.66362	0.987613
ENSMUSG00000038861.14:Pi4kb	6.08088	-0.4458	6.08088	-0.808967	0.418534	0.987613
ENSMUSG00000084846.1:A730011C13Rik	5.10716	-0.704544	5.10716	-1.13179	0.257722	0.987613
ENSMUSG00000099033.1:Mir7013	3.58496	0	3.58496	0.0715568	0.942955	0.987613
ENSMUSG00000086288.1:Gm15265	3.06464	-1.48543	3.06464	-1.47925	0.139072	0.987613
ENSMUSG00000085956.1:4930481B07Rik	7.21581	-0.454259	7.21581	-0.825833	0.408899	0.987613
ENSMUSG00000019338.13:Zfp687	7.30164	-0.536433	7.30164	-0.989674	0.322334	0.987613
ENSMUSG00000005625.15:Psmd4	6.13777	0.143364	6.13777	0.365727	0.714569	0.987613
ENSMUSG00000064952.1:Gm24920	3.87744	-0.584963	3.87744	-0.706309	0.479996	0.987613
ENSMUSG00000064590.1:Gm22301	1.79248	-3.58496	1.79248	-2.45934	0.0139192	0.987613
ENSMUSG00000028126.16:Pip5k1a	6.43345	-0.116814	6.43345	-0.153024	0.87838	0.987613
ENSMUSG00000008958.14:Vps72	5.48289	0.321928	5.48289	0.679501	0.49682	0.987613
ENSMUSG00000005628.12:Tmod4	4.13339	-0.652077	4.13339	-0.851746	0.394355	0.987613
ENSMUSG00000053769.5:Lysmd1	5.89354	0.121306	5.89354	0.321748	0.747644	0.987613
ENSMUSG00000092607.9:Scnm1	5.72972	0.540568	5.72972	1.15769	0.246992	0.987613
ENSMUSG00000098498.1:Mir8099-1	3.62396	-1.24793	3.62396	-1.45456	0.145792	0.987613
ENSMUSG00000013707.3:Tnfaip8l2	7.5646	0.129511	7.5646	0.338106	0.735283	0.987613
ENSMUSG00000098198.1:Gm9169	3.54373	-1.08746	3.54373	-1.25832	0.208275	0.987613
ENSMUSG00000038777.19:Sema6c	5.77272	-0.316027	5.77272	-0.550223	0.582167	0.987613
ENSMUSG00000097167.1:Gm16740	8.09907	-0.220769	8.09907	-0.360293	0.718628	0.987613
ENSMUSG00000038766.16:Gabpb2	5.46832	-0.292782	5.46832	-0.465273	0.641736	0.987613
ENSMUSG00000046722.14:Cdc42se1	5.71103	-0.192645	5.71103	-0.304219	0.760961	0.987613
ENSMUSG00000053192.9:Mllt11	3.66096	-0.678072	3.66096	-0.75767	0.448648	0.987613
ENSMUSG00000068860.5:Gm128	2.66096	-1.32193	2.66096	-1.05268	0.292486	0.987613
ENSMUSG00000028115.16:Bnipl	2.95345	-1.26303	2.95345	-1.18022	0.237912	0.987613
ENSMUSG00000038712.16:Mindy1	3.63339	1.65208	3.63339	2.09191	0.0364463	0.987613
ENSMUSG00000015711.8:Prune1	5.1198	0.331206	5.1198	0.63516	0.525324	0.987613
ENSMUSG00000015702.13:Anxa9	2.29248	-0.584963	2.29248	-0.38425	0.700793	0.987613
ENSMUSG00000015714.11:Cers2	3.87744	0.584963	3.87744	0.861586	0.388916	0.987613
ENSMUSG00000093424.3:6330562C20Rik	5.82955	-0.874469	5.82955	-1.66366	0.09618	0.987613
ENSMUSG00000105860.1:Gm42578	2.29248	1.41504	2.29248	1.01613	0.309566	0.987613
ENSMUSG00000103900.1:Gm37500	2.95345	-0.736966	2.95345	-0.665199	0.505923	0.987613
ENSMUSG00000015697.14:Setdb1	6.31285	-0.0181473	6.31285	0.0437004	0.965143	0.987613
ENSMUSG00000105734.1:4930558C23Rik	3.32193	0	3.32193	0.0766318	0.938916	0.987613
ENSMUSG00000096177.2:Gm5070	3.08496	-0.169925	3.08496	-0.110637	0.911904	0.987613
ENSMUSG00000104646.1:Gm9173	3.32193	0	3.32193	0.0766318	0.938916	0.987613
ENSMUSG00000097532.1:Gm4349	3.48864	0.63743	3.48864	0.824032	0.409921	0.987613
ENSMUSG00000015522.18:Arnt	6.58809	-0.224706	6.58809	-0.368144	0.712766	0.987613
ENSMUSG00000105395.1:Gm42672	2.79248	-0.415037	2.79248	-0.329604	0.741699	0.987613
ENSMUSG00000028111.4:Ctsk	3.66096	-0.678072	3.66096	-0.75767	0.448648	0.987613
ENSMUSG00000038642.10:Ctss	3.1427	-1.11548	3.1427	-1.13237	0.25748	0.987613
ENSMUSG00000083822.1:Hmgb1-ps5	2.95345	1.26303	2.95345	1.2928	0.196079	0.987613
ENSMUSG00000028109.14:Hormad1	2.66096	1.32193	2.66096	1.13305	0.257193	0.987613
ENSMUSG00000046519.15:Golph3l	6.42587	0.0671142	6.42587	0.213698	0.830783	0.987613
ENSMUSG00000105460.1:Gm42671	6.42587	0.0671142	6.42587	0.213698	0.830783	0.987613
ENSMUSG00000060438.5:Rps10-ps1	3.08496	-0.169925	3.08496	-0.110637	0.911904	0.987613
ENSMUSG00000038619.12:Ensa	7.18664	-0.306427	7.18664	-0.531081	0.595363	0.987613
ENSMUSG00000106383.1:E330034L11Rik	3.58496	0	3.58496	0.0715568	0.942955	0.987613
ENSMUSG00000038612.16:Mcl1	5.46869	0.518467	5.46869	1.04552	0.295785	0.987613
ENSMUSG00000015850.11:Adamtsl4	3.58496	-2	3.58496	-2.37428	0.0175831	0.987613
ENSMUSG00000098737.1:Mir7014	2.79248	-0.415037	2.79248	-0.329604	0.741699	0.987613
ENSMUSG00000028108.15:Ecm1	3.54373	1.08746	3.54373	1.40144	0.161084	0.987613
ENSMUSG00000028107.14:Tars2	3.22972	-0.459432	3.22972	-0.438616	0.66094	0.987613
ENSMUSG00000104967.1:Gm43436	2.79248	0.415037	2.79248	0.418517	0.675569	0.987613
ENSMUSG00000089493.1:Gm26361	1.95345	-0.736966	1.95345	-0.486172	0.626845	0.987613
ENSMUSG00000105093.1:Gm17815	1.66096	3.32193	1.66096	2.32594	0.0200218	0.987613
ENSMUSG00000097189.1:Gm26594	6.41724	-0.0843922	6.41724	-0.0883808	0.929574	0.987613
ENSMUSG00000015748.13:Prpf3	6.5064	-0.126912	6.5064	-0.173158	0.862527	0.987613
ENSMUSG00000080727.2:C920021L13Rik	4.7047	0.765535	4.7047	1.27798	0.201256	0.987613
ENSMUSG00000054312.6:Mrps21	4.63806	0.632268	4.63806	1.0672	0.285883	0.987613
ENSMUSG00000038550.10:Ciart	6.90684	-0.0240455	6.90684	0.0319405	0.97452	0.987613
ENSMUSG00000038543.13:BC028528	3.80735	0	3.80735	0.0767188	0.938847	0.987613
ENSMUSG00000015750.15:Aph1a	6.23774	0.343302	6.23774	0.764369	0.444647	0.987613
ENSMUSG00000038526.14:Car14	2.6427	-2.11548	2.6427	-1.70873	0.0875013	0.987613
ENSMUSG00000015749.12:Anp32e	7.20893	-0.0780025	7.20893	-0.0756408	0.939705	0.987613
ENSMUSG00000106640.1:Gm20940	3.19616	-1.22239	3.19616	-1.24743	0.212238	0.987613
ENSMUSG00000015745.9:Plekho1	2.95345	1.90689	2.95345	1.92314	0.0544626	0.987613
ENSMUSG00000015747.5:Vps45	4.58995	0.536053	4.58995	0.863924	0.38763	0.987613
ENSMUSG00000105995.1:Gm43554	2.16096	-0.321928	2.16096	-0.198623	0.842558	0.987613
ENSMUSG00000038495.14:Otud7b	5.2047	-0.234465	5.2047	-0.329855	0.74151	0.987613
ENSMUSG00000045934.15:Mtmr11	3.66993	-1	3.66993	-1.15136	0.249583	0.987613
ENSMUSG00000068856.3:Sf3b4	5.3371	0.178337	5.3371	0.412092	0.680272	0.987613
ENSMUSG00000097204.2:Gm17690	5.84413	0.400538	5.84413	0.878489	0.379679	0.987613
ENSMUSG00000084686.1:Gm22027	2.5	1	2.5	0.810916	0.417414	0.987613
ENSMUSG00000038486.9:Sv2a	3.68316	0.447459	3.68316	0.649949	0.515725	0.987613
ENSMUSG00000063689.4:Hist2h2ab	5.12396	0.247928	5.12396	0.49309	0.621949	0.987613
ENSMUSG00000015943.11:Bola1	5.56946	0.423808	5.56946	0.869232	0.38472	0.987613
ENSMUSG00000106431.1:Gm44492	5.49185	0	5.49185	0.0799745	0.936258	0.987613
ENSMUSG00000086556.2:Gm15444	5.50701	0.0951572	5.50701	0.257186	0.797035	0.987613
ENSMUSG00000068854.7:Hist2h2be	5.93441	0.306103	5.93441	0.690202	0.490067	0.987613
ENSMUSG00000068855.3:Hist2h2ac	5.87994	0.415037	5.87994	0.907398	0.364196	0.987613
ENSMUSG00000093577.1:Gm20632	6.92275	-0.15451	6.92275	-0.228184	0.819503	0.987613
ENSMUSG00000081058.5:Hist2h3c2	6.87932	-0.19592	6.87932	-0.310749	0.755991	0.987613
ENSMUSG00000106587.1:Gm47311	5.94513	0.489385	5.94513	1.05563	0.291135	0.987613
ENSMUSG00000063954.7:Hist2h2aa2	6.42275	-0.201634	6.42275	-0.322141	0.747346	0.987613
ENSMUSG00000064220.6:Hist2h2aa1	6.31217	-0.0907655	6.31217	-0.101088	0.919481	0.987613
ENSMUSG00000105610.1:Gm47313	5.845	-0.0752881	5.845	-0.0702288	0.944012	0.987613
ENSMUSG00000093769.4:Hist2h3c1	6.64154	-0.331621	6.64154	-0.581315	0.561028	0.987613
ENSMUSG00000093553.1:Gm20633	6.76325	-0.238787	6.76325	-0.396218	0.691944	0.987613
ENSMUSG00000093507.1:Gm20627	2.82193	1	2.82193	0.945726	0.344288	0.987613
ENSMUSG00000091405.2:Hist2h4	6.46092	-0.277985	6.46092	-0.474372	0.635235	0.987613
ENSMUSG00000103940.1:Gm38227	6.43864	-0.381429	6.43864	-0.680623	0.49611	0.987613
ENSMUSG00000074403.2:Hist2h3b	5.23989	0.86507	5.23989	1.54591	0.122126	0.987613
ENSMUSG00000050936.5:Gm42743	7.15955	0.0605415	7.15955	0.200593	0.841017	0.987613
ENSMUSG00000105827.1:Hist2h2bb	7.17423	0.0898855	7.17423	0.2591	0.795558	0.987613
ENSMUSG00000093656.1:Gm20628	3.45345	0.263034	3.45345	0.382474	0.70211	0.987613
ENSMUSG00000015947.10:Fcgr1	2.66096	1.32193	2.66096	1.13305	0.257193	0.987613
ENSMUSG00000095701.1:Gm24830	4.63339	-0.347923	4.63339	-0.483161	0.628981	0.987613
ENSMUSG00000097851.5:Platr30	3.06464	-0.514573	3.06464	-0.469201	0.638926	0.987613
ENSMUSG00000097807.1:Gm26553	3.58496	0	3.58496	0.0715568	0.942955	0.987613
ENSMUSG00000095580.1:Rnu1b1	3.08496	0.169925	3.08496	0.242935	0.808056	0.987613
ENSMUSG00000093834.1:Rnu1b2	3.56464	0.485427	3.56464	0.665195	0.505926	0.987613
ENSMUSG00000097753.1:Gm26689	3.63339	-1.65208	3.63339	-1.9488	0.0513194	0.987613
ENSMUSG00000097420.7:Gm17575	3.66096	-1.32193	3.66096	-1.54505	0.122333	0.987613
ENSMUSG00000097299.1:Gm26654	4.11441	-0.415037	4.11441	-0.516354	0.605607	0.987613
ENSMUSG00000097539.1:4930477E14Rik	4.16096	-0.321928	4.16096	-0.384611	0.700526	0.987613
ENSMUSG00000097041.1:Pafah1b1-ps1	2.45345	0.263034	2.45345	0.231697	0.816773	0.987613
ENSMUSG00000095836.3:Gm21960	2.98864	0.36257	2.98864	0.426478	0.66976	0.987613
ENSMUSG00000064796.1:Terc	4.22972	-0.459432	4.22972	-0.579168	0.562476	0.987613
ENSMUSG00000095513.1:Gm24136	3.08496	1	3.08496	1.10653	0.268499	0.987613
ENSMUSG00000096838.1:Gm26232	3.90368	0.192645	3.90368	0.335815	0.737011	0.987613
ENSMUSG00000046317.14:BC107364	4.29248	0.584963	4.29248	0.898569	0.368882	0.987613
ENSMUSG00000104642.1:Gm9207	3.56464	0.485427	3.56464	0.665195	0.505926	0.987613
ENSMUSG00000106429.1:Gm10685	4.34674	-0.353637	4.34674	-0.455669	0.648628	0.987613
ENSMUSG00000065773.1:Rnu1b6	4.11441	-0.415037	4.11441	-0.516354	0.605607	0.987613
ENSMUSG00000106641.1:Gm43534	3.45943	0	3.45943	0.0722546	0.942399	0.987613
ENSMUSG00000098392.1:Gm28001	3.56464	-0.485427	3.56464	-0.522081	0.601614	0.987613
ENSMUSG00000095260.1:Gm25890	5.10106	0.293731	5.10106	0.571229	0.567844	0.987613
ENSMUSG00000094812.1:Gm22614	5.24793	0	5.24793	0.0701346	0.944087	0.987613
ENSMUSG00000038403.10:Hfe2	3.08496	-0.169925	3.08496	-0.110637	0.911904	0.987613
ENSMUSG00000038393.14:Txnip	6.92587	-0.237039	6.92587	-0.392733	0.694516	0.987613
ENSMUSG00000074398.5:Gm15441	3.33621	-1.5025	3.33621	-1.65454	0.0980185	0.987613
ENSMUSG00000087610.1:Gm16253	3.87744	-0.584963	3.87744	-0.706309	0.479996	0.987613
ENSMUSG00000028104.14:Polr3gl	5.80528	0.154723	5.80528	0.388374	0.697739	0.987613
ENSMUSG00000049097.9:Ankrd34a	3.90368	0.192645	3.90368	0.335815	0.737011	0.987613
ENSMUSG00000049288.4:Lix1l	6.67006	-0.521346	6.67006	-0.959594	0.337259	0.987613
ENSMUSG00000038374.10:Rbm8a	6.41367	0.219781	6.41367	0.51809	0.604395	0.987613
ENSMUSG00000045327.7:6330549D23Rik	6.43171	0.183712	6.43171	0.446174	0.655472	0.987613
ENSMUSG00000028102.15:Pex11b	5.79436	0.0259952	5.79436	0.131713	0.895211	0.987613
ENSMUSG00000106447.1:Gm42957	5.98109	0.296393	5.98109	0.670841	0.502322	0.987613
ENSMUSG00000090210.7:Itga10	6.35368	-0.211504	6.35368	-0.341821	0.732486	0.987613
ENSMUSG00000105144.1:Rpl21-ps11	3.08496	-2.16993	3.08496	-2.19139	0.0284235	0.987613
ENSMUSG00000038354.13:Ankrd35	4.76958	-0.369234	4.76958	-0.516868	0.605249	0.987613
ENSMUSG00000028101.18:Pias3	3.6427	-0.115477	3.6427	-0.0696625	0.944462	0.987613
ENSMUSG00000028100.11:Nudt17	7.45062	-0.0824622	7.45062	-0.0845326	0.932633	0.987613
ENSMUSG00000065669.1:Gm22581	3.06464	0.514573	3.06464	0.601498	0.547508	0.987613
ENSMUSG00000104795.1:Gm42783	3.5222	-0.125531	3.5222	-0.0757951	0.939582	0.987613
ENSMUSG00000028098.13:Rnf115	6.25452	-0.376854	6.25452	-0.671501	0.501901	0.987613
ENSMUSG00000028099.8:Polr3c	6.01084	0.0671142	6.01084	0.213698	0.830783	0.987613
ENSMUSG00000105976.1:Gm42782	2.95345	0.736966	2.95345	0.777781	0.436698	0.987613
ENSMUSG00000038298.14:Pdzk1	2.45345	0.263034	2.45345	0.231697	0.816773	0.987613
ENSMUSG00000038304.14:Cd160	2.58496	-1.16993	2.58496	-0.873129	0.382593	0.987613
ENSMUSG00000087223.2:4930442L01Rik	3.69616	0.222392	3.69616	0.361621	0.717635	0.987613
ENSMUSG00000057123.14:Gja5	3.33621	-1.5025	3.33621	-1.65454	0.0980185	0.987613
ENSMUSG00000049908.6:Gja8	1.90368	-1.80735	1.90368	-1.22777	0.219535	0.987613
ENSMUSG00000105385.1:9230114J08Rik	3.29248	-0.584963	3.29248	-0.577846	0.563368	0.987613
ENSMUSG00000104766.1:4930573H18Rik	3.39068	0.137504	3.39068	0.235062	0.81416	0.987613
ENSMUSG00000106324.1:Gm43222	1	0	1	0.0244175	0.98052	0.987613
ENSMUSG00000028093.15:Acp6	6.33809	-0.142604	6.33809	-0.204446	0.838005	0.987613
ENSMUSG00000106536.1:Gm42508	4.08496	1	4.08496	1.48582	0.137328	0.987613
ENSMUSG00000104745.1:Gm43073	1.90368	-1.80735	1.90368	-1.22777	0.219535	0.987613
ENSMUSG00000038256.15:Bcl9	5.47418	0.452512	5.47418	0.922688	0.35617	0.987613
ENSMUSG00000051392.5:Olfr1402	2.69616	-0.222392	2.69616	-0.151784	0.879357	0.987613
ENSMUSG00000105004.1:Gm43075	6.42147	0.235378	6.42147	0.549188	0.582877	0.987613
ENSMUSG00000028089.5:Chd1l	7.82818	-0.133267	7.82818	-0.185828	0.85258	0.987613
ENSMUSG00000028088.14:Fmo5	2.69616	-0.222392	2.69616	-0.151784	0.879357	0.987613
ENSMUSG00000038205.12:Prkab2	6.74693	0.120854	6.74693	0.320847	0.748327	0.987613
ENSMUSG00000090441.2:Gm17651	2.45345	1.73697	2.45345	1.33968	0.18035	0.987613
ENSMUSG00000098381.1:Mir7225	2.95345	0.736966	2.95345	0.777781	0.436698	0.987613
ENSMUSG00000105245.1:Gm31305	2.90368	-1.80735	2.90368	-1.71311	0.086692	0.987613
ENSMUSG00000038170.15:Pde4dip	3.95345	0.736966	3.95345	1.0653	0.286742	0.987613
ENSMUSG00000027879.9:Sec22b	5.6677	-0.839535	5.6677	-1.59401	0.110934	0.987613
ENSMUSG00000086557.1:Gm15999	5.59615	-0.621488	5.59615	-1.07742	0.281291	0.987613
ENSMUSG00000074388.3:Gm5544	3.06464	1.48543	3.06464	1.61155	0.107059	0.987613
ENSMUSG00000105728.1:Gm42819	3.58496	0	3.58496	0.0715568	0.942955	0.987613
ENSMUSG00000106427.1:Gm42820	3.24593	-1.32193	3.24593	-1.39523	0.162946	0.987613
ENSMUSG00000043468.4:Adam30	3.08496	1	3.08496	1.10653	0.268499	0.987613
ENSMUSG00000106486.1:Gm9771	2.29248	0.584963	2.29248	0.434921	0.66362	0.987613
ENSMUSG00000027876.4:Reg4	2.87744	0.584963	2.87744	0.598853	0.549271	0.987613
ENSMUSG00000104842.1:Gm42821	2	0	2	0.0244175	0.98052	0.987613
ENSMUSG00000027875.12:Hmgcs2	2.08496	-1	2.08496	-0.668409	0.503872	0.987613
ENSMUSG00000105909.1:Gm43189	3.45345	-0.263034	3.45345	-0.237965	0.811908	0.987613
ENSMUSG00000053398.11:Phgdh	4.35712	-1.09954	4.35712	-1.56199	0.11829	0.987613
ENSMUSG00000050064.14:Zfp697	5.41208	0.405256	5.41208	0.834684	0.403896	0.987613
ENSMUSG00000106107.1:Gm43190	3.51118	-0.378512	3.51118	-0.374158	0.708287	0.987613
ENSMUSG00000090817.7:Gm4450	2.87744	-0.584963	2.87744	-0.503925	0.614314	0.987613
ENSMUSG00000106129.1:Gm19210	2	2	2	1.41007	0.158519	0.987613
ENSMUSG00000105696.1:Gm19211	1.5	1	1.5	0.717244	0.473223	0.987613
ENSMUSG00000105641.1:Gm5853	4.13339	-0.652077	4.13339	-0.851746	0.394355	0.987613
ENSMUSG00000106456.1:Gm9678	2.66096	0.678072	2.66096	0.600761	0.547999	0.987613
ENSMUSG00000095388.7:Gm10681	1	0	1	0.0244175	0.98052	0.987613
ENSMUSG00000038092.6:Hsd3b5	2.54373	-3.08746	2.54373	-2.3613	0.018211	0.987613
ENSMUSG00000081919.2:Gm12399	2.79248	-1.58496	2.79248	-1.38402	0.166352	0.987613
ENSMUSG00000083331.1:Gm12400	2.95345	-0.736966	2.95345	-0.665199	0.505923	0.987613
ENSMUSG00000063730.13:Hsd3b2	2.58496	0	2.58496	0.0348313	0.972214	0.987613
ENSMUSG00000062410.14:Hsd3b3	2.5	-1	2.5	-0.741253	0.45854	0.987613
ENSMUSG00000027869.14:Hsd3b6	2	2	2	1.41007	0.158519	0.987613
ENSMUSG00000083222.1:Gm12427	2.98864	0.36257	2.98864	0.426478	0.66976	0.987613
ENSMUSG00000082185.1:Gm12428	2.72972	-1.45943	2.72972	-1.21945	0.222673	0.987613
ENSMUSG00000082089.1:Gm12431	2	0	2	0.0244175	0.98052	0.987613
ENSMUSG00000082589.1:Gm12433	3.56464	-0.485427	3.56464	-0.522081	0.601614	0.987613
ENSMUSG00000083577.1:Gm12432	3.51118	0.378512	3.51118	0.518667	0.603993	0.987613
ENSMUSG00000027871.16:Hsd3b1	1.29248	-0.584963	1.29248	-0.38086	0.703307	0.987613
ENSMUSG00000085121.2:5730437C11Rik	1.29248	-0.584963	1.29248	-0.38086	0.703307	0.987613
ENSMUSG00000086833.2:Gm12440	5.04638	0.691878	5.04638	1.25045	0.211134	0.987613
ENSMUSG00000083888.1:Gm12441	2	-2	2	-1.36124	0.173439	0.987613
ENSMUSG00000065709.1:Gm22341	1.29248	-2.58496	1.29248	-1.76651	0.0773096	0.987613
ENSMUSG00000088884.1:Gm24216	2.95345	0.736966	2.95345	0.777781	0.436698	0.987613
ENSMUSG00000004233.14:Wars2	5.33089	0.321928	5.33089	0.679501	0.49682	0.987613
ENSMUSG00000105472.1:Gm43024	2.29248	0.584963	2.29248	0.434921	0.66362	0.987613
ENSMUSG00000105798.1:Gm18982	2.58496	0	2.58496	0.0348313	0.972214	0.987613
ENSMUSG00000098918.1:Mir6481	2.29248	-0.584963	2.29248	-0.38425	0.700793	0.987613
ENSMUSG00000106197.1:Gm42717	2.5	-1	2.5	-0.741253	0.45854	0.987613
ENSMUSG00000027868.11:Tbx15	2	2	2	1.41007	0.158519	0.987613
ENSMUSG00000105689.1:Gm43120	3.56464	0.485427	3.56464	0.665195	0.505926	0.987613
ENSMUSG00000081183.1:Gm12449	1.79248	-0.415037	1.79248	-0.263132	0.792449	0.987613
ENSMUSG00000080832.4:M6pr-ps	3.06464	0.514573	3.06464	0.601498	0.547508	0.987613
ENSMUSG00000083938.2:Gm12448	2.66096	1.32193	2.66096	1.13305	0.257193	0.987613
ENSMUSG00000064890.1:Gm22505	2.16096	2.32193	2.16096	1.63311	0.102445	0.987613
ENSMUSG00000027867.10:Spag17	3.22972	-0.459432	3.22972	-0.438616	0.66094	0.987613
ENSMUSG00000080754.1:Rpl36-ps7	2.79248	1.58496	2.79248	1.47293	0.140769	0.987613
ENSMUSG00000082763.1:Tra2b-ps	2.79248	-1.58496	2.79248	-1.38402	0.166352	0.987613
ENSMUSG00000085244.8:Spag17os	2.79248	-0.415037	2.79248	-0.329604	0.741699	0.987613
ENSMUSG00000027865.10:Gdap2	4.35368	-0.211504	4.35368	-0.244857	0.806567	0.987613
ENSMUSG00000033285.15:Wdr3	4.31468	0.289507	4.31468	0.480522	0.630856	0.987613
ENSMUSG00000064573.1:Gm25802	2.29248	-2.58496	2.29248	-1.78463	0.0743211	0.987613
ENSMUSG00000081440.2:Gm12464	2.58496	0	2.58496	0.0348313	0.972214	0.987613
ENSMUSG00000086923.1:4930406D18Rik	1.5	1	1.5	0.717244	0.473223	0.987613
ENSMUSG00000106639.1:Gm43121	2.29248	0.584963	2.29248	0.434921	0.66362	0.987613
ENSMUSG00000053957.5:Gm12474	5.42118	-0.667425	5.42118	-1.16297	0.244841	0.987613
ENSMUSG00000044468.14:Tent5c	5.32955	-0.570316	5.32955	-0.982125	0.326038	0.987613
ENSMUSG00000105824.1:Gm43466	2.16096	-0.321928	2.16096	-0.198623	0.842558	0.987613
ENSMUSG00000105137.1:Gm42869	3.13339	0.652077	3.13339	0.76994	0.441335	0.987613
ENSMUSG00000105561.1:Gm43462	2.08496	2.16993	2.08496	1.5278	0.126562	0.987613
ENSMUSG00000083842.1:Gm12485	2.95345	-0.736966	2.95345	-0.665199	0.505923	0.987613
ENSMUSG00000106184.1:Gm43463	3.29248	-1.41504	3.29248	-1.4985	0.134003	0.987613
ENSMUSG00000008763.16:Man1a2	4.36566	0.556393	4.36566	0.894093	0.371272	0.987613
ENSMUSG00000106227.1:Gm43464	4.78112	1.22239	4.78112	2.00059	0.0454367	0.987613
ENSMUSG00000087759.1:Gm23465	1.5	1	1.5	0.717244	0.473223	0.987613
ENSMUSG00000051076.8:Vtcn1	2.79248	-1.58496	2.79248	-1.38402	0.166352	0.987613
ENSMUSG00000033233.17:Trim45	6.84183	0.338802	6.84183	0.755397	0.450011	0.987613
ENSMUSG00000082000.1:Gm12488	2.87744	-0.584963	2.87744	-0.503925	0.614314	0.987613
ENSMUSG00000033222.16:Ttf2	6.62869	-0.0874628	6.62869	-0.0945031	0.924709	0.987613
ENSMUSG00000086564.9:Cd101	3.22972	0.459432	3.22972	0.580519	0.561565	0.987613
ENSMUSG00000105717.1:Gm43465	2.79248	0.415037	2.79248	0.418517	0.675569	0.987613
ENSMUSG00000027864.9:Ptgfrn	3.16096	-1.67807	3.16096	-1.73785	0.0822365	0.987613
ENSMUSG00000082415.1:Gm12486	3.16096	-0.321928	3.16096	-0.278321	0.780766	0.987613
ENSMUSG00000083546.1:Tpt1-ps1	2.79248	-0.415037	2.79248	-0.329604	0.741699	0.987613
ENSMUSG00000081569.1:Gm12490	1.79248	-3.58496	1.79248	-2.45934	0.0139192	0.987613
ENSMUSG00000027863.8:Cd2	2.87744	-0.584963	2.87744	-0.503925	0.614314	0.987613
ENSMUSG00000106316.1:Gm43467	2.5	-1	2.5	-0.741253	0.45854	0.987613
ENSMUSG00000042035.11:Igsf3	3.85022	0.29956	3.85022	0.460479	0.645172	0.987613
ENSMUSG00000104639.1:Gm42939	2.69616	-0.222392	2.69616	-0.151784	0.879357	0.987613
ENSMUSG00000105611.1:Gm42938	3.08496	0.169925	3.08496	0.242935	0.808056	0.987613
ENSMUSG00000106137.1:Gm42538	3.16096	-0.321928	3.16096	-0.278321	0.780766	0.987613
ENSMUSG00000104737.1:Gm42937	1.90368	1.80735	1.90368	1.2766	0.201743	0.987613
ENSMUSG00000104693.1:Gm42941	3.39068	-0.137504	3.39068	-0.0817986	0.934807	0.987613
ENSMUSG00000033161.10:Atp1a1	6.04373	0.0874628	6.04373	0.254269	0.799287	0.987613
ENSMUSG00000106070.1:Gm43135	2.58496	0	2.58496	0.0348313	0.972214	0.987613
ENSMUSG00000105642.1:Gm43134	2.40368	0.807355	2.40368	0.610785	0.541342	0.987613
ENSMUSG00000044313.13:Mab21l3	3.32193	0	3.32193	0.0766318	0.938916	0.987613
ENSMUSG00000033147.16:Slc22a15	4.16096	-0.321928	4.16096	-0.384611	0.700526	0.987613
ENSMUSG00000048540.8:Nhlh2	2.90368	-0.192645	2.90368	-0.132309	0.89474	0.987613
ENSMUSG00000105346.1:Gm18894	1	-2	1	-1.36124	0.173439	0.987613
ENSMUSG00000027861.13:Casq2	3.08496	1	3.08496	1.10653	0.268499	0.987613
ENSMUSG00000105342.1:Gm43244	2.16096	0.321928	2.16096	0.247458	0.804554	0.987613
ENSMUSG00000106296.1:4632404M16Rik	1.79248	1.58496	1.79248	1.12252	0.26164	0.987613
ENSMUSG00000089916.1:Gm16160	2.79248	-0.415037	2.79248	-0.329604	0.741699	0.987613
ENSMUSG00000027860.15:Vangl1	3.90368	-0.192645	3.90368	-0.180538	0.85673	0.987613
ENSMUSG00000105151.1:Gm43241	7.43054	-0.308838	7.43054	-0.535888	0.592036	0.987613
ENSMUSG00000105891.4:A230001M10Rik	3.58496	0	3.58496	0.0715568	0.942955	0.987613
ENSMUSG00000106459.1:Gm43245	1.5	-1	1.5	-0.668409	0.503872	0.987613
ENSMUSG00000027859.10:Ngf	2.79248	1.58496	2.79248	1.47293	0.140769	0.987613
ENSMUSG00000106121.1:Gm42679	2.5	1	2.5	0.810916	0.417414	0.987613
ENSMUSG00000104619.1:Gm42678	2.40368	0.807355	2.40368	0.610785	0.541342	0.987613
ENSMUSG00000104685.1:Gm19202	2.16096	-0.321928	2.16096	-0.198623	0.842558	0.987613
ENSMUSG00000105498.1:Gm42677	1.5	-1	1.5	-0.668409	0.503872	0.987613
ENSMUSG00000105570.1:Gm42682	3.58496	-0.830075	3.58496	-0.943558	0.345396	0.987613
ENSMUSG00000027858.13:Tspan2	3.45345	0.263034	3.45345	0.382474	0.70211	0.987613
ENSMUSG00000086745.1:Tspan2os	4.72147	-0.273018	4.72147	-0.364685	0.715347	0.987613
ENSMUSG00000027857.10:Tshb	2.87744	-0.584963	2.87744	-0.503925	0.614314	0.987613
ENSMUSG00000105855.1:Gm42681	1.5	-1	1.5	-0.668409	0.503872	0.987613
ENSMUSG00000105672.1:Gm42816	2.5	1	2.5	0.810916	0.417414	0.987613
ENSMUSG00000106545.1:Gm33952	2.66096	1.32193	2.66096	1.13305	0.257193	0.987613
ENSMUSG00000105938.1:Gm33866	2.79248	-0.415037	2.79248	-0.329604	0.741699	0.987613
ENSMUSG00000065708.1:Gm22826	2	0	2	0.0244175	0.98052	0.987613
ENSMUSG00000048938.12:Nr1h5	2.40368	-2.80735	2.40368	-1.99419	0.0461314	0.987613
ENSMUSG00000027854.12:Sike1	3.89068	1.1375	3.89068	1.60208	0.109137	0.987613
ENSMUSG00000068823.10:Csde1	5.845	0.0752881	5.845	0.229995	0.818096	0.987613
ENSMUSG00000027852.14:Nras	5.8474	-0.349942	5.8474	-0.617844	0.536678	0.987613
ENSMUSG00000104671.1:Gm43062	3.08496	-0.169925	3.08496	-0.110637	0.911904	0.987613
ENSMUSG00000070385.12:Ampd1	2.5	1	2.5	0.810916	0.417414	0.987613
ENSMUSG00000089075.1:Gm23820	3.5	-1	3.5	-1.10713	0.268236	0.987613
ENSMUSG00000105731.1:Gm43063	2.5	-1	2.5	-0.741253	0.45854	0.987613
ENSMUSG00000007379.15:Dennd2c	5.38574	0.275634	5.38574	0.593289	0.552988	0.987613
ENSMUSG00000005687.14:Bcas2	7.55756	0.313366	7.55756	0.704683	0.481008	0.987613
ENSMUSG00000098153.1:Gm27024	3.19616	-1.22239	3.19616	-1.24743	0.212238	0.987613
ENSMUSG00000054379.7:2410024N13Rik	2.95345	-0.736966	2.95345	-0.665199	0.505923	0.987613
ENSMUSG00000104976.1:Gm43060	2.29248	-0.584963	2.29248	-0.38425	0.700793	0.987613
ENSMUSG00000033014.12:Trim33	3.61441	0.584963	3.61441	0.786919	0.431329	0.987613
ENSMUSG00000104925.1:Gm43061	3.08496	0.169925	3.08496	0.242935	0.808056	0.987613
ENSMUSG00000089029.1:Gm25009	7.91298	-0.370112	7.91298	-0.658057	0.510501	0.987613
ENSMUSG00000065789.1:Gm25869	3.58496	1.16993	3.58496	1.50228	0.133025	0.987613
ENSMUSG00000065029.1:Gm25199	1.5	-1	1.5	-0.668409	0.503872	0.987613
ENSMUSG00000027849.18:Syt6	3.1427	-1.11548	3.1427	-1.13237	0.25748	0.987613
ENSMUSG00000087119.4:Atg4a-ps	1.79248	1.58496	1.79248	1.12252	0.26164	0.987613
ENSMUSG00000084508.1:Gm25325	2.79248	-1.58496	2.79248	-1.38402	0.166352	0.987613
ENSMUSG00000081910.1:Gm15986	3.08496	-0.169925	3.08496	-0.110637	0.911904	0.987613
ENSMUSG00000027848.12:Olfml3	7.45794	0.254046	7.45794	0.586408	0.557602	0.987613
ENSMUSG00000078620.1:Gm10964	4.28112	0.947533	4.28112	1.41158	0.158074	0.987613
ENSMUSG00000105229.1:Gm43149	3	0	3	0.0598273	0.952293	0.987613
ENSMUSG00000085754.7:Gm15886	2.29248	0.584963	2.29248	0.434921	0.66362	0.987613
ENSMUSG00000104874.1:Gm43387	2.29248	0.584963	2.29248	0.434921	0.66362	0.987613
ENSMUSG00000008730.17:Hipk1	2.66096	1.32193	2.66096	1.13305	0.257193	0.987613
ENSMUSG00000084997.7:Gm15471	2.79248	1.58496	2.79248	1.47293	0.140769	0.987613
ENSMUSG00000032952.11:Ap4b1	5.97418	-0.547488	5.97418	-1.01172	0.311674	0.987613
ENSMUSG00000105053.1:Gm43064	6.03841	-0.567041	6.03841	-1.0507	0.293396	0.987613
ENSMUSG00000027845.15:Dclre1b	6.03338	-0.504043	6.03338	-0.925093	0.354917	0.987613
ENSMUSG00000044165.12:Bcl2l15	2.29248	0.584963	2.29248	0.434921	0.66362	0.987613
ENSMUSG00000027843.13:Ptpn22	3.45345	0.263034	3.45345	0.382474	0.70211	0.987613
ENSMUSG00000084760.1:Gm15472	2.79248	0.415037	2.79248	0.418517	0.675569	0.987613
ENSMUSG00000105986.1:Gm43065	3.22972	-0.459432	3.22972	-0.438616	0.66094	0.987613
ENSMUSG00000083630.2:Gm15602	3.08496	1	3.08496	1.10653	0.268499	0.987613
ENSMUSG00000044098.14:Rsbn1	5.1677	-0.160465	5.1677	-0.203612	0.838656	0.987613
ENSMUSG00000058388.14:Phtf1	3.62869	0.917538	3.62869	1.19363	0.232622	0.987613
ENSMUSG00000089998.2:Phtf1os	4.2047	1.76553	4.2047	2.56899	0.0101996	0.987613
ENSMUSG00000104721.1:Gm42696	3.56464	-0.485427	3.56464	-0.522081	0.601614	0.987613
ENSMUSG00000106371.1:9530097N15Rik	3.40368	1.19265	3.40368	1.47885	0.139181	0.987613
ENSMUSG00000088016.1:Gm23830	3.06464	-0.514573	3.06464	-0.469201	0.638926	0.987613
ENSMUSG00000105148.1:Gm42700	1.29248	-0.584963	1.29248	-0.38086	0.703307	0.987613
ENSMUSG00000105083.1:Gm42699	2.5	1	2.5	0.810916	0.417414	0.987613
ENSMUSG00000105793.1:Gm17956	2.29248	-0.584963	2.29248	-0.38425	0.700793	0.987613
ENSMUSG00000106443.1:Gm42702	3.5	1	3.5	1.25164	0.2107	0.987613
ENSMUSG00000105846.1:Gm43258	3.29248	-1.41504	3.29248	-1.4985	0.134003	0.987613
ENSMUSG00000106063.1:C030032O16Rik	2	0	2	0.0244175	0.98052	0.987613
ENSMUSG00000106432.1:Gm43259	1.79248	-0.415037	1.79248	-0.263132	0.792449	0.987613
ENSMUSG00000105933.1:Gm43260	3.5	-1	3.5	-1.10713	0.268236	0.987613
ENSMUSG00000088479.1:Gm23077	3.29248	-1.41504	3.29248	-1.4985	0.134003	0.987613
ENSMUSG00000052539.15:Magi3	6.23989	0.304855	6.23989	0.687712	0.491634	0.987613
ENSMUSG00000022187.2:Gm5546	3.29248	-0.584963	3.29248	-0.577846	0.563368	0.987613
ENSMUSG00000104768.1:Gm38412	3.35022	0.70044	3.35022	0.883673	0.376873	0.987613
ENSMUSG00000106453.1:Gm9273	3.0222	-0.874469	3.0222	-0.824483	0.409665	0.987613
ENSMUSG00000105304.1:Gm43696	3.19616	-1.22239	3.19616	-1.24743	0.212238	0.987613
ENSMUSG00000104973.1:A530041M06Rik	3.45345	-0.263034	3.45345	-0.237965	0.811908	0.987613
ENSMUSG00000105659.1:4930509H03Rik	5.71261	0.137504	5.71261	0.354042	0.723307	0.987613
ENSMUSG00000032913.13:Lrig2	8.24254	-0.0857299	8.24254	-0.0910479	0.927455	0.987613
ENSMUSG00000084653.1:Gm26091	1.79248	0.415037	1.79248	0.311967	0.755066	0.987613
ENSMUSG00000106565.1:Gm43582	1	0	1	0.0244175	0.98052	0.987613
ENSMUSG00000032902.1:Slc16a1	5.90849	0.89812	5.90849	1.87058	0.0614027	0.987613
ENSMUSG00000105199.1:Gm43581	3	0	3	0.0598273	0.952293	0.987613
ENSMUSG00000106287.1:Gm43585	1.79248	-1.58496	1.79248	-1.07369	0.282963	0.987613
ENSMUSG00000100188.1:Gm29561	2.95345	-0.736966	2.95345	-0.665199	0.505923	0.987613
ENSMUSG00000101641.1:Gm29560	3.95345	0.0931094	3.95345	0.20242	0.839588	0.987613
ENSMUSG00000089452.1:Gm24223	3.89395	-0.387023	3.89395	-0.441037	0.659186	0.987613
ENSMUSG00000100466.1:Gm29572	1	0	1	0.0244175	0.98052	0.987613
ENSMUSG00000089999.1:Gm6485	4.89721	-0.624491	4.89721	-0.920605	0.357257	0.987613
ENSMUSG00000105195.1:Gm43584	3.08496	1	3.08496	1.10653	0.268499	0.987613
ENSMUSG00000002228.7:Ppm1j	4.74593	0.321928	4.74593	0.576335	0.564389	0.987613
ENSMUSG00000055865.8:Fam19a3	3.0222	0.874469	3.0222	0.944137	0.345099	0.987613
ENSMUSG00000002233.13:Rhoc	3.24593	-0.152003	3.24593	-0.0976391	0.922219	0.987613
ENSMUSG00000002227.15:Mov10	3.85022	-0.29956	3.85022	-0.307041	0.758812	0.987613
ENSMUSG00000106251.1:Gm42658	3.29248	0.584963	3.29248	0.719749	0.47168	0.987613
ENSMUSG00000105655.1:Gm42659	2.79248	0.415037	2.79248	0.418517	0.675569	0.987613
ENSMUSG00000045576.16:St7l	3.79248	0.415037	3.79248	0.608414	0.542913	0.987613
ENSMUSG00000070372.11:Capza1	6.03774	0.6746	6.03774	1.42492	0.15418	0.987613
ENSMUSG00000105925.1:Gm43846	3.19616	-2.39232	3.19616	-2.50655	0.0121915	0.987613
ENSMUSG00000027840.5:Wnt2b	3.63339	-0.347923	3.63339	-0.353925	0.723395	0.987613
ENSMUSG00000105355.1:Gm40117	7.69602	0.104337	7.69602	0.287913	0.773413	0.987613
ENSMUSG00000062127.11:Cttnbp2nl	6.97701	0.263034	6.97701	0.60433	0.545624	0.987613
ENSMUSG00000051788.4:4930564D02Rik	2	-2	2	-1.36124	0.173439	0.987613
ENSMUSG00000040896.16:Kcnd3	3.44741	1.28011	3.44741	1.582	0.11365	0.987613
ENSMUSG00000074346.6:Kcnd3os	4.63339	0.347923	4.63339	0.617451	0.536937	0.987613
ENSMUSG00000105753.1:Gm43847	2.29248	-0.584963	2.29248	-0.38425	0.700793	0.987613
ENSMUSG00000027905.15:Ddx20	9.07711	0.109489	9.07711	0.298186	0.765561	0.987613
ENSMUSG00000048458.8:Inka2	6.09321	0.421138	6.09321	0.919561	0.357802	0.987613
ENSMUSG00000106317.1:Gm43848	3.40368	0.807355	3.40368	1.02444	0.305628	0.987613
ENSMUSG00000105677.1:Gm43328	3.95345	-1.90689	3.95345	-2.47791	0.0132153	0.987613
ENSMUSG00000105842.1:Gm43329	1.79248	-3.58496	1.79248	-2.45934	0.0139192	0.987613
ENSMUSG00000106341.1:Gm43330	2.29248	0.584963	2.29248	0.434921	0.66362	0.987613
ENSMUSG00000104910.1:Gm43331	2.79248	1.58496	2.79248	1.47293	0.140769	0.987613
ENSMUSG00000068798.10:Rap1a	3.37744	1.58496	3.37744	1.90281	0.057065	0.987613
ENSMUSG00000104835.4:Gm5547	2.66096	-1.32193	2.66096	-1.05268	0.292486	0.987613
ENSMUSG00000000562.5:Adora3	3.24593	-1.32193	3.24593	-1.39523	0.162946	0.987613
ENSMUSG00000074344.6:Tmigd3	3.40368	-1.19265	3.40368	-1.33434	0.182093	0.987613
ENSMUSG00000074342.3:I830077J02Rik	1	0	1	0.0244175	0.98052	0.987613
ENSMUSG00000000561.14:Wdr77	5.64212	0.431716	5.64212	0.940653	0.346883	0.987613
ENSMUSG00000105852.4:Gm42890	5.7409	0.08092	5.7409	0.241224	0.809381	0.987613
ENSMUSG00000000563.17:Atp5f1	3.66096	-0.678072	3.66096	-0.75767	0.448648	0.987613
ENSMUSG00000074340.9:Ovgp1	2.72972	-1.45943	2.72972	-1.21945	0.222673	0.987613
ENSMUSG00000106093.1:Gm42722	3	0	3	0.0598273	0.952293	0.987613
ENSMUSG00000104592.1:Gm42721	3.08496	1	3.08496	1.10653	0.268499	0.987613
ENSMUSG00000010136.14:Pifo	2.82193	-1	2.82193	-0.856813	0.391549	0.987613
ENSMUSG00000092072.3:Gm4540	3.24593	-0.152003	3.24593	-0.0976391	0.922219	0.987613
ENSMUSG00000105051.1:Gm4248	3.08496	1	3.08496	1.10653	0.268499	0.987613
ENSMUSG00000062778.12:Chia1	2	2	2	1.41007	0.158519	0.987613
ENSMUSG00000040809.10:Chil3	3.51118	-0.378512	3.51118	-0.374158	0.708287	0.987613
ENSMUSG00000104855.1:Gm43709	3.39068	0.137504	3.39068	0.235062	0.81416	0.987613
ENSMUSG00000063779.6:Chil4	1.79248	-3.58496	1.79248	-2.45934	0.0139192	0.987613
ENSMUSG00000106373.1:Gm6522	4.06464	-0.514573	4.06464	-0.611976	0.540554	0.987613
ENSMUSG00000105436.1:Gm43212	3.04373	-2.08746	3.04373	-2.05113	0.0402546	0.987613
ENSMUSG00000027902.8:Chil6	2.56464	-0.485427	2.56464	-0.341901	0.732426	0.987613
ENSMUSG00000104350.1:Gm38244	3.29248	-1.41504	3.29248	-1.4985	0.134003	0.987613
ENSMUSG00000027901.12:Dennd2d	2.79248	-0.415037	2.79248	-0.329604	0.741699	0.987613
ENSMUSG00000091575.2:2010016I18Rik	2.58496	0	2.58496	0.0348313	0.972214	0.987613
ENSMUSG00000027900.15:Dram2	5.51084	0.932886	5.51084	1.81729	0.069173	0.987613
ENSMUSG00000040774.15:Cept1	5.50561	0.158698	5.50561	0.375517	0.707276	0.987613
ENSMUSG00000106592.1:Gm43070	2.08496	-1	2.08496	-0.668409	0.503872	0.987613
ENSMUSG00000103053.1:Gm38271	2.66096	-1.32193	2.66096	-1.05268	0.292486	0.987613
ENSMUSG00000056260.15:Lrif1	4.19616	-0.777608	4.19616	-1.02936	0.303309	0.987613
ENSMUSG00000102780.1:Gm38253	3.0222	-0.874469	3.0222	-0.824483	0.409665	0.987613
ENSMUSG00000040747.9:Cd53	3.40368	-1.19265	3.40368	-1.33434	0.182093	0.987613
ENSMUSG00000043529.4:Olfr266	2.69616	-0.222392	2.69616	-0.151784	0.879357	0.987613
ENSMUSG00000105102.1:Gm35507	3.45345	-0.263034	3.45345	-0.237965	0.811908	0.987613
ENSMUSG00000047959.4:Kcna3	3.68316	-0.447459	3.68316	-0.496511	0.619534	0.987613
ENSMUSG00000056145.5:AI504432	3.06464	-0.514573	3.06464	-0.469201	0.638926	0.987613
ENSMUSG00000050179.3:A930002I21Rik	2.29248	-2.58496	2.29248	-1.78463	0.0743211	0.987613
ENSMUSG00000098108.7:Gm27008	7.71429	-0.397189	7.71429	-0.712046	0.476436	0.987613
ENSMUSG00000040724.5:Kcna2	5.44589	-0.395929	5.44589	-0.657364	0.510947	0.987613
ENSMUSG00000042861.7:Kcna10	2.08496	2.16993	2.08496	1.5278	0.126562	0.987613
ENSMUSG00000046213.9:Cym	2.95345	-0.736966	2.95345	-0.665199	0.505923	0.987613
ENSMUSG00000094613.2:A630076J17Rik	3.59984	1.58496	3.59984	2.00984	0.0444484	0.987613
ENSMUSG00000070368.9:Prok1	3.06464	-0.514573	3.06464	-0.469201	0.638926	0.987613
ENSMUSG00000087260.5:Lamtor5	4.72561	0.163499	4.72561	0.325749	0.744614	0.987613
ENSMUSG00000027896.15:Slc16a4	2.45345	-0.263034	2.45345	-0.163759	0.869921	0.987613
ENSMUSG00000048109.10:Rbm15	6.58684	-0.254814	6.58684	-0.428173	0.668525	0.987613
ENSMUSG00000105532.1:Gm5279	3.5222	-0.125531	3.5222	-0.0757951	0.939582	0.987613
ENSMUSG00000027895.9:Kcnc4	4.51118	0.378512	4.51118	0.630258	0.528526	0.987613
ENSMUSG00000055891.7:Ubl4b	2.95345	-0.736966	2.95345	-0.665199	0.505923	0.987613
ENSMUSG00000014603.3:Alx3	2.95345	0.736966	2.95345	0.777781	0.436698	0.987613
ENSMUSG00000078604.1:Gm10961	4.68316	-0.722466	4.68316	-1.07557	0.282119	0.987613
ENSMUSG00000014601.13:Strip1	5.51809	-0.251539	5.51809	-0.388466	0.697671	0.987613
ENSMUSG00000027893.14:Ahcyl1	9.13431	0.0359409	9.13431	0.151543	0.879547	0.987613
ENSMUSG00000014599.10:Csf1	5.46832	1.32193	5.46832	2.5418	0.0110283	0.987613
ENSMUSG00000106531.1:Gm43233	1.79248	1.58496	1.79248	1.12252	0.26164	0.987613
ENSMUSG00000106426.1:Gm36211	3.72972	-0.540568	3.72972	-0.615792	0.538032	0.987613
ENSMUSG00000105944.1:Gm5075	4.32193	-0.643856	4.32193	-0.886124	0.375551	0.987613
ENSMUSG00000106359.1:4930554G22Rik	1.90368	-1.80735	1.90368	-1.22777	0.219535	0.987613
ENSMUSG00000040600.9:Eps8l3	2.95345	0.736966	2.95345	0.777781	0.436698	0.987613
ENSMUSG00000105456.1:Gm43745	3	0	3	0.0598273	0.952293	0.987613
ENSMUSG00000004032.10:Gstm5	5	0	5	0.0701346	0.944087	0.987613
ENSMUSG00000086968.8:4933431E20Rik	3.7539	-0.106915	3.7539	-0.0602479	0.951958	0.987613
ENSMUSG00000105872.1:Gm9515	3.37744	-0.415037	3.37744	-0.401571	0.688	0.987613
ENSMUSG00000082720.1:Gm12489	4.16993	0	4.16993	0.0708924	0.943483	0.987613
ENSMUSG00000004035.12:Gstm7	7.29996	0.599913	7.29996	1.27601	0.201952	0.987613
ENSMUSG00000068762.11:Gstm6	4.31468	-1.45943	4.31468	-1.99409	0.0461421	0.987613
ENSMUSG00000089664.2:Gm12494	5.50561	0.158698	5.50561	0.375517	0.707276	0.987613
ENSMUSG00000004038.9:Gstm3	2.95345	0.736966	2.95345	0.777781	0.436698	0.987613
ENSMUSG00000049231.6:Gm12497	1.79248	-1.58496	1.79248	-1.07369	0.282963	0.987613
ENSMUSG00000040562.12:Gstm2	3.58496	0	3.58496	0.0715568	0.942955	0.987613
ENSMUSG00000058135.12:Gstm1	7.21333	-0.106915	7.21333	-0.133288	0.893966	0.987613
ENSMUSG00000083627.1:Gm12502	3.29248	1.41504	3.29248	1.64041	0.100921	0.987613
ENSMUSG00000087357.1:Gm12498	2.40368	0.807355	2.40368	0.610785	0.541342	0.987613
ENSMUSG00000081688.1:Gm12499	3.08496	-1	3.08496	-0.974228	0.329943	0.987613
ENSMUSG00000064569.1:Gm25592	2.66096	1.32193	2.66096	1.13305	0.257193	0.987613
ENSMUSG00000027890.17:Gstm4	4.96832	0.321928	4.96832	0.619332	0.535698	0.987613
ENSMUSG00000056411.2:Gm12500	5.2608	0.263034	5.2608	0.518862	0.603857	0.987613
ENSMUSG00000027889.17:Ampd2	3.97418	-0.547488	3.97418	-0.656087	0.511768	0.987613
ENSMUSG00000009108.15:Gnat2	2.16096	2.32193	2.16096	1.63311	0.102445	0.987613
ENSMUSG00000000001.4:Gnai3	6.52967	0.140481	6.52967	0.359979	0.718863	0.987613
ENSMUSG00000046793.8:Gpr61	4.19616	-0.392317	4.19616	-0.484207	0.628239	0.987613
ENSMUSG00000085318.1:Gm12524	6.86831	-0.308122	6.86831	-0.534461	0.593023	0.987613
ENSMUSG00000050947.9:Amigo1	3.6427	0.115477	3.6427	0.212776	0.831502	0.987613
ENSMUSG00000048796.7:Cyb561d1	3.37744	1.58496	3.37744	1.90281	0.057065	0.987613
ENSMUSG00000048997.17:Atxn7l2	5.68861	-0.881356	5.68861	-1.67739	0.0934658	0.987613
ENSMUSG00000105961.1:Gm40123	3.39068	0.137504	3.39068	0.235062	0.81416	0.987613
ENSMUSG00000027887.11:Sypl2	3.24593	-0.152003	3.24593	-0.0976391	0.922219	0.987613
ENSMUSG00000083462.1:Gm12501	2.79248	-2.41504	2.79248	-2.13214	0.0329952	0.987613
ENSMUSG00000068749.9:Psma5	5.59799	0.148863	5.59799	0.357203	0.72094	0.987613
ENSMUSG00000085102.1:1700010K24Rik	6.94356	-0.350757	6.94356	-0.619467	0.535609	0.987613
ENSMUSG00000068747.14:Sort1	6.57994	0.241008	6.57994	0.560413	0.575198	0.987613
ENSMUSG00000084863.1:Gm12523	3.19616	1.22239	3.19616	1.38374	0.166439	0.987613
ENSMUSG00000105358.1:Gm43099	4.03841	-0.263034	4.03841	-0.274872	0.783415	0.987613
ENSMUSG00000078601.4:Gm12525	2.58496	0	2.58496	0.0348313	0.972214	0.987613
ENSMUSG00000068744.12:Psrc1	5.47891	0.387023	5.47891	0.800728	0.423289	0.987613
ENSMUSG00000074281.3:Gm12522	5.46869	0.518467	5.46869	1.04552	0.295785	0.987613
ENSMUSG00000068740.13:Celsr2	3.45345	-0.906891	3.45345	-0.997322	0.318608	0.987613
ENSMUSG00000089188.1:Gm22942	2.79248	-0.415037	2.79248	-0.329604	0.741699	0.987613
ENSMUSG00000068739.13:Sars	5.70681	-0.494765	5.70681	-0.906595	0.364621	0.987613
ENSMUSG00000106101.1:Gm43438	3.22972	0.459432	3.22972	0.580519	0.561565	0.987613
ENSMUSG00000080673.1:Gm23336	3.37744	-1.58496	3.37744	-1.74955	0.0801962	0.987613
ENSMUSG00000027886.7:1700013F07Rik	3.45345	0.263034	3.45345	0.382474	0.70211	0.987613
ENSMUSG00000103761.1:Gm37859	3.81468	-0.710493	3.81468	-0.833479	0.404575	0.987613
ENSMUSG00000040412.16:5330417C22Rik	5.06206	0.215729	5.06206	0.43816	0.66127	0.987613
ENSMUSG00000088185.1:Scarna2	7.79145	-0.383081	7.79145	-0.683916	0.494028	0.987613
ENSMUSG00000105810.1:Gm43435	4.87744	0.584963	4.87744	0.992373	0.321015	0.987613
ENSMUSG00000068732.5:Tmem167b	6.87619	-0.0614005	6.87619	-0.0425393	0.966069	0.987613
ENSMUSG00000092718.1:Gm22860	4.16096	-0.321928	4.16096	-0.384611	0.700526	0.987613
ENSMUSG00000048100.13:Taf13	6.451	0.0494687	6.451	0.178515	0.858318	0.987613
ENSMUSG00000040389.15:Wdr47	6.26276	-0.393342	6.26276	-0.704376	0.481199	0.987613
ENSMUSG00000081499.1:Gm12517	2.58496	3.16993	2.58496	2.49496	0.0125971	0.987613
ENSMUSG00000027884.16:Clcc1	5.65871	-0.398549	5.65871	-0.714758	0.474759	0.987613
ENSMUSG00000098800.1:Gm27244	2.58496	0	2.58496	0.0348313	0.972214	0.987613
ENSMUSG00000027883.15:Gpsm2	7.27987	0.102098	7.27987	0.28345	0.776832	0.987613
ENSMUSG00000049565.16:Aknad1	2.19616	1.22239	2.19616	0.881244	0.378186	0.987613
ENSMUSG00000027882.18:Stxbp3	8.75107	-0.157297	8.75107	-0.233742	0.815186	0.987613
ENSMUSG00000105175.1:Gm43097	3.56464	0.485427	3.56464	0.665195	0.505926	0.987613
ENSMUSG00000045326.13:Fndc7	2.66096	1.32193	2.66096	1.13305	0.257193	0.987613
ENSMUSG00000027881.14:Prpf38b	6.59922	0.0892673	6.59922	0.257867	0.796509	0.987613
ENSMUSG00000045662.16:Henmt1	2.16096	-2.32193	2.16096	-1.58428	0.113131	0.987613
ENSMUSG00000051638.1:Gm9857	2.5	1	2.5	0.810916	0.417414	0.987613
ENSMUSG00000106108.1:Gm43221	3.16096	2.32193	3.16096	2.5671	0.0102554	0.987613
ENSMUSG00000040339.10:Fam102b	8.4381	0.178749	8.4381	0.436278	0.662635	0.987613
ENSMUSG00000105371.1:Gm44384	2.79248	-0.415037	2.79248	-0.329604	0.741699	0.987613
ENSMUSG00000105638.1:4930408K08Rik	2.66096	-1.32193	2.66096	-1.05268	0.292486	0.987613
ENSMUSG00000040322.10:Slc25a24	3.32193	0	3.32193	0.0766318	0.938916	0.987613
ENSMUSG00000105139.1:Gm19391	3.32193	0	3.32193	0.0766318	0.938916	0.987613
ENSMUSG00000083717.1:Gm13865	2.5	1	2.5	0.810916	0.417414	0.987613
ENSMUSG00000033721.16:Vav3	4.08496	0.169925	4.08496	0.311323	0.755555	0.987613
ENSMUSG00000065872.1:Gm25681	2.95345	-1.90689	2.95345	-1.81056	0.0702094	0.987613
ENSMUSG00000082624.1:Gm12535	2.08496	-2.16993	2.08496	-1.47896	0.13915	0.987613
ENSMUSG00000059857.15:Ntng1	3.58496	-0.830075	3.58496	-0.943558	0.345396	0.987613
ENSMUSG00000105639.1:Gm42516	2.95345	-0.736966	2.95345	-0.665199	0.505923	0.987613
ENSMUSG00000105509.1:C130013H08Rik	4.56206	-0.784271	4.56206	-1.09439	0.273785	0.987613
ENSMUSG00000049300.11:Prmt6	4.48864	-0.192645	4.48864	-0.216885	0.828298	0.987613
ENSMUSG00000104944.1:Gm43405	2.66096	1.32193	2.66096	1.13305	0.257193	0.987613
ENSMUSG00000105859.1:Gm19185	2.40368	2.80735	2.40368	2.0521	0.0401596	0.987613
ENSMUSG00000105121.1:Gm43406	2.58496	0	2.58496	0.0348313	0.972214	0.987613
ENSMUSG00000077253.1:Gm26076	2.29248	-0.584963	2.29248	-0.38425	0.700793	0.987613
ENSMUSG00000106650.1:Gm43404	2.66096	-1.32193	2.66096	-1.05268	0.292486	0.987613
ENSMUSG00000106487.1:Gm43407	2.79248	-0.415037	2.79248	-0.329604	0.741699	0.987613
ENSMUSG00000106100.1:Gm9314	3.19616	-0.777608	3.19616	-0.76874	0.442047	0.987613
ENSMUSG00000105882.1:Gm42905	2.69616	-0.222392	2.69616	-0.151784	0.879357	0.987613
ENSMUSG00000104711.1:Gm43854	3.08496	-0.169925	3.08496	-0.110637	0.911904	0.987613
ENSMUSG00000089017.1:Gm25519	2.5222	-1.87447	2.5222	-1.41991	0.155633	0.987613
ENSMUSG00000105507.1:Gm43853	1.66096	1.32193	1.66096	0.940285	0.347071	0.987613
ENSMUSG00000105077.1:Gm4859	2.95345	-0.736966	2.95345	-0.665199	0.505923	0.987613
ENSMUSG00000105073.1:Gm9317	3.29248	0.584963	3.29248	0.719749	0.47168	0.987613
ENSMUSG00000105785.1:Gm42526	3.06464	-0.514573	3.06464	-0.469201	0.638926	0.987613
ENSMUSG00000106666.1:Gm43587	3.29248	-0.584963	3.29248	-0.577846	0.563368	0.987613
ENSMUSG00000105588.1:Utp14b-ps1	3.44741	1.28011	3.44741	1.582	0.11365	0.987613
ENSMUSG00000045952.3:Gm5548	2.95345	-0.736966	2.95345	-0.665199	0.505923	0.987613
ENSMUSG00000105665.1:Gm38395	2.56464	0.485427	2.56464	0.411563	0.680659	0.987613
ENSMUSG00000083079.4:Amy2b	2.90368	0.192645	2.90368	0.244891	0.806541	0.987613
ENSMUSG00000081506.1:Amy2-ps1	2.87744	-0.584963	2.87744	-0.503925	0.614314	0.987613
ENSMUSG00000074268.4:Amy2a5	3.85712	-0.0995357	3.85712	-0.0507942	0.95949	0.987613
ENSMUSG00000096770.2:Amy2a4	3.70893	-1.078	3.70893	-1.30429	0.192136	0.987613
ENSMUSG00000093931.2:Amy2a3	3.40368	0.807355	3.40368	1.02444	0.305628	0.987613
ENSMUSG00000096569.2:Amy2a2	3.79248	-0.415037	3.79248	-0.454977	0.649126	0.987613
ENSMUSG00000070360.5:Amy2a1	2.90368	-0.192645	2.90368	-0.132309	0.89474	0.987613
ENSMUSG00000074264.12:Amy1	1.5	-1	1.5	-0.668409	0.503872	0.987613
ENSMUSG00000027981.14:Rnpc3	5.30274	0.109624	5.30274	0.284128	0.776312	0.987613
ENSMUSG00000105836.1:Gm17954	3.08496	0.169925	3.08496	0.242935	0.808056	0.987613
ENSMUSG00000106454.1:Gm17775	1.79248	1.58496	1.79248	1.12252	0.26164	0.987613
ENSMUSG00000106084.1:Gm18163	2.87744	0.584963	2.87744	0.598853	0.549271	0.987613
ENSMUSG00000106452.1:Gm43749	1.5	-1	1.5	-0.668409	0.503872	0.987613
ENSMUSG00000077410.1:Gm23750	2.08496	2.16993	2.08496	1.5278	0.126562	0.987613
ENSMUSG00000105225.1:Gm19147	2.5	1	2.5	0.810916	0.417414	0.987613
ENSMUSG00000027965.15:Olfm3	3.69616	0.222392	3.69616	0.361621	0.717635	0.987613
ENSMUSG00000106510.1:Gm18429	2.56464	0.485427	2.56464	0.411563	0.680659	0.987613
ENSMUSG00000088346.1:Gm22337	3.32193	0	3.32193	0.0766318	0.938916	0.987613
ENSMUSG00000080676.1:Gm25347	3.51118	-0.378512	3.51118	-0.374158	0.708287	0.987613
ENSMUSG00000105829.1:Gm43669	3.22972	0.459432	3.22972	0.580519	0.561565	0.987613
ENSMUSG00000052769.7:Gm9889	6.36034	0.263034	6.36034	0.60433	0.545624	0.987613
ENSMUSG00000045092.8:S1pr1	5.80735	0	5.80735	0.0798831	0.93633	0.987613
ENSMUSG00000033554.17:Dph5	4.09984	0.584963	4.09984	0.898569	0.368882	0.987613
ENSMUSG00000054426.11:A930005H10Rik	5.61351	-0.117836	5.61351	-0.139472	0.889077	0.987613
ENSMUSG00000105108.1:Gm42687	4.22561	-0.836501	4.22561	-1.11269	0.265841	0.987613
ENSMUSG00000104803.1:Gm43108	3.29248	0.584963	3.29248	0.719749	0.47168	0.987613
ENSMUSG00000105017.1:Gm43107	2.5	-1	2.5	-0.741253	0.45854	0.987613
ENSMUSG00000104723.1:Gm43106	2.82193	-1	2.82193	-0.856813	0.391549	0.987613
ENSMUSG00000105645.1:Gm6649	2.08496	-1	2.08496	-0.668409	0.503872	0.987613
ENSMUSG00000089261.1:Mir669n	4.98864	-0.807355	4.98864	-1.30718	0.19115	0.987613
ENSMUSG00000027963.14:Extl2	5.59368	0.268489	5.59368	0.579981	0.561927	0.987613
ENSMUSG00000054414.4:Slc30a7	5.7031	0.359081	5.7031	0.795831	0.42613	0.987613
ENSMUSG00000077741.1:Gm26344	2.87744	0.584963	2.87744	0.598853	0.549271	0.987613
ENSMUSG00000104653.1:Gm43109	3.5222	0.125531	3.5222	0.220304	0.825634	0.987613
ENSMUSG00000027962.14:Vcam1	3.74593	1.152	3.74593	1.55253	0.120537	0.987613
ENSMUSG00000105729.1:5330425B07Rik	2.66096	1.32193	2.66096	1.13305	0.257193	0.987613
ENSMUSG00000097362.1:Gm26544	3.16096	0.321928	3.16096	0.414622	0.678419	0.987613
ENSMUSG00000104607.1:Gm31651	2.58496	0	2.58496	0.0348313	0.972214	0.987613
ENSMUSG00000068696.6:Gpr88	2.69616	0.222392	2.69616	0.232102	0.816458	0.987613
ENSMUSG00000106005.1:Gm29151	2.87744	0.584963	2.87744	0.598853	0.549271	0.987613
ENSMUSG00000033502.14:Cdc14a	6.78854	-0.260652	6.78854	-0.439813	0.660073	0.987613
ENSMUSG00000089060.1:Gm22361	2.72972	1.45943	2.72972	1.29977	0.19368	0.987613
ENSMUSG00000088840.1:Gm26358	2.98864	0.36257	2.98864	0.426478	0.66976	0.987613
ENSMUSG00000097737.1:Gm26530	3.08496	1	3.08496	1.10653	0.268499	0.987613
ENSMUSG00000000339.14:Rtca	8.69322	0.0557633	8.69322	0.191066	0.848474	0.987613
ENSMUSG00000000340.10:Dbt	7.35769	-0.316027	7.35769	-0.550223	0.582167	0.987613
ENSMUSG00000082394.1:Gm4596	3.66096	0.678072	3.66096	0.900784	0.367703	0.987613
ENSMUSG00000105992.1:Gm43651	2.08496	-2.16993	2.08496	-1.47896	0.13915	0.987613
ENSMUSG00000034437.8:Gm9761	2.08496	-1	2.08496	-0.668409	0.503872	0.987613
ENSMUSG00000027961.7:Lrrc39	2.08496	2.16993	2.08496	1.5278	0.126562	0.987613
ENSMUSG00000106025.1:Gm42940	2.69616	-0.222392	2.69616	-0.151784	0.879357	0.987613
ENSMUSG00000027959.14:Sass6	6.23761	-0.0955777	6.23761	-0.110683	0.911868	0.987613
ENSMUSG00000033439.12:Trmt13	3.90368	-0.192645	3.90368	-0.180538	0.85673	0.987613
ENSMUSG00000106415.1:Gm42893	2.5	1	2.5	0.810916	0.417414	0.987613
ENSMUSG00000089911.4:Mfsd14a	5.372	-0.485427	5.372	-0.824036	0.409919	0.987613
ENSMUSG00000106125.1:4930512P04Rik	3.19616	0.777608	3.19616	0.905041	0.365443	0.987613
ENSMUSG00000105103.1:Gm43191	3.56464	-0.485427	3.56464	-0.522081	0.601614	0.987613
ENSMUSG00000027957.13:Slc35a3	3.69616	-0.222392	3.69616	-0.208183	0.835086	0.987613
ENSMUSG00000106128.1:Gm43520	2.08496	2.16993	2.08496	1.5278	0.126562	0.987613
ENSMUSG00000106511.1:Gm43521	3.5222	-1.87447	3.5222	-2.13847	0.0324784	0.987613
ENSMUSG00000105250.1:Gm29736	2.69616	0.222392	2.69616	0.232102	0.816458	0.987613
ENSMUSG00000105241.1:Gm43542	3.16096	0.321928	3.16096	0.414622	0.678419	0.987613
ENSMUSG00000033386.10:Frrs1	2.69616	-0.222392	2.69616	-0.151784	0.879357	0.987613
ENSMUSG00000080907.1:4930455H04Rik	2.40368	-0.807355	2.40368	-0.55287	0.580352	0.987613
ENSMUSG00000033377.14:Palmd	3.37744	-0.415037	3.37744	-0.401571	0.688	0.987613
ENSMUSG00000105221.1:Gm9332	3.16096	-0.321928	3.16096	-0.278321	0.780766	0.987613
ENSMUSG00000028009.7:1700061I17Rik	3.66096	0.678072	3.66096	0.900784	0.367703	0.987613
ENSMUSG00000106343.1:Gm18430	2.5	1	2.5	0.810916	0.417414	0.987613
ENSMUSG00000106314.1:Gm9632	2.16096	-2.32193	2.16096	-1.58428	0.113131	0.987613
ENSMUSG00000106342.1:Gm42891	1.79248	1.58496	1.79248	1.12252	0.26164	0.987613
ENSMUSG00000092666.1:Gm22408	2.95345	0.736966	2.95345	0.777781	0.436698	0.987613
ENSMUSG00000044667.12:Plppr4	2.85022	-1.70044	2.85022	-1.55538	0.119855	0.987613
ENSMUSG00000033342.13:Plppr5	4.2047	0.234465	4.2047	0.402643	0.687211	0.987613
ENSMUSG00000093054.1:Gm24811	2.95345	0.736966	2.95345	0.777781	0.436698	0.987613
ENSMUSG00000028007.13:Snx7	3.87744	-0.584963	3.87744	-0.706309	0.479996	0.987613
ENSMUSG00000104678.1:Gm4321	1	0	1	0.0244175	0.98052	0.987613
ENSMUSG00000104703.1:4921521D15Rik	2.5	3	2.5	2.36308	0.0181236	0.987613
ENSMUSG00000097311.7:Gm26871	4.6427	-0.115477	4.6427	-0.115504	0.908046	0.987613
ENSMUSG00000065569.2:Mir137	3.80735	0	3.80735	0.0767188	0.938847	0.987613
ENSMUSG00000093000.1:Gm24155	3.85022	-0.29956	3.85022	-0.307041	0.758812	0.987613
ENSMUSG00000104178.1:Gm9916	3.58496	0	3.58496	0.0715568	0.942955	0.987613
ENSMUSG00000104033.1:Gm37773	2.29248	1.41504	2.29248	1.01613	0.309566	0.987613
ENSMUSG00000104362.1:Gm37928	2.79248	0.415037	2.79248	0.418517	0.675569	0.987613
ENSMUSG00000102729.1:Gm32444	2.45345	-1.73697	2.45345	-1.27174	0.203465	0.987613
ENSMUSG00000033308.16:Dpyd	4	0	4	0.0776382	0.938116	0.987613
ENSMUSG00000106542.1:Gm43410	1.79248	-1.58496	1.79248	-1.07369	0.282963	0.987613
ENSMUSG00000087806.1:Gm23432	3.82193	-1	3.82193	-1.20436	0.228451	0.987613
ENSMUSG00000106037.1:Gm4332	2.16096	0.321928	2.16096	0.247458	0.804554	0.987613
ENSMUSG00000105572.1:Gm43300	2.66096	1.32193	2.66096	1.13305	0.257193	0.987613
ENSMUSG00000106099.1:Gm42664	2	2	2	1.41007	0.158519	0.987613
ENSMUSG00000106075.1:Gm42804	2.16096	0.321928	2.16096	0.247458	0.804554	0.987613
ENSMUSG00000028134.11:Ptbp2	2.74593	-0.847997	2.74593	-0.691732	0.489106	0.987613
ENSMUSG00000094593.1:Gm24744	3.08496	-0.169925	3.08496	-0.110637	0.911904	0.987613
ENSMUSG00000096196.1:Gm26137	1.79248	0.415037	1.79248	0.311967	0.755066	0.987613
ENSMUSG00000104726.1:Gm18384	2.79248	-0.415037	2.79248	-0.329604	0.741699	0.987613
ENSMUSG00000065684.1:Gm23733	3.56464	-0.485427	3.56464	-0.522081	0.601614	0.987613
ENSMUSG00000089027.1:Gm25013	3.72972	1.45943	3.72972	1.94637	0.0516109	0.987613
ENSMUSG00000105207.1:Gm42927	3.08496	-0.169925	3.08496	-0.110637	0.911904	0.987613
ENSMUSG00000098097.7:6530403H02Rik	3.16096	-0.321928	3.16096	-0.278321	0.780766	0.987613
ENSMUSG00000104749.1:Gm42926	2.95345	-0.736966	2.95345	-0.665199	0.505923	0.987613
ENSMUSG00000106329.1:Gm10652	2.79248	-0.415037	2.79248	-0.329604	0.741699	0.987613
ENSMUSG00000028133.17:Rwdd3	6.34325	-0.686501	6.34325	-1.28888	0.197438	0.987613
ENSMUSG00000098042.1:Gm5710	3.1427	-1.11548	3.1427	-1.13237	0.25748	0.987613
ENSMUSG00000106619.1:Gm9353	2.66096	-1.32193	2.66096	-1.05268	0.292486	0.987613
ENSMUSG00000104902.1:Gm30517	3.08496	1	3.08496	1.10653	0.268499	0.987613
ENSMUSG00000028132.15:Tmem56	3.57994	-0.241008	3.57994	-0.223177	0.823398	0.987613
ENSMUSG00000039887.11:Alg14	6.37629	-0.620411	6.37629	-1.15711	0.247226	0.987613
ENSMUSG00000084674.1:Gm26027	2	0	2	0.0244175	0.98052	0.987613
ENSMUSG00000106455.1:Gm5711	1.5	1	1.5	0.717244	0.473223	0.987613
ENSMUSG00000053931.11:Cnn3	6.14616	-0.203533	6.14616	-0.325928	0.744479	0.987613
ENSMUSG00000105813.1:Gm42928	6.10807	0.354665	6.10807	0.787026	0.431267	0.987613
ENSMUSG00000106022.1:Gm42929	6.10106	0.293731	6.10106	0.665534	0.505709	0.987613
ENSMUSG00000097124.2:A530020G20Rik	3.31468	-0.289507	3.31468	-0.256935	0.797229	0.987613
ENSMUSG00000039865.8:Slc44a3	3.66096	-1.32193	3.66096	-1.54505	0.122333	0.987613
ENSMUSG00000044522.8:A730020M07Rik	3.92275	-1.20163	3.92275	-1.53275	0.125337	0.987613
ENSMUSG00000074248.7:4930432M17Rik	3.01118	-1.37851	3.01118	-1.3342	0.182139	0.987613
ENSMUSG00000106036.1:Gm43608	2.69616	-0.222392	2.69616	-0.151784	0.879357	0.987613
ENSMUSG00000105767.1:Gm43607	2.29248	0.584963	2.29248	0.434921	0.66362	0.987613
ENSMUSG00000028128.13:F3	5.87242	-0.343954	5.87242	-0.605904	0.544578	0.987613
ENSMUSG00000106224.1:Gm43823	6.28398	-0.350907	6.28398	-0.619767	0.535411	0.987613
ENSMUSG00000104676.1:Gm42777	3.32193	0	3.32193	0.0766318	0.938916	0.987613
ENSMUSG00000106087.1:Gm43609	4.24793	0	4.24793	0.0708924	0.943483	0.987613
ENSMUSG00000105597.1:4633401B06Rik	2.95345	0.736966	2.95345	0.777781	0.436698	0.987613
ENSMUSG00000028127.10:Abcd3	6.08995	0.463947	6.08995	1.00492	0.314937	0.987613
ENSMUSG00000105889.1:Gm42776	1	0	1	0.0244175	0.98052	0.987613
ENSMUSG00000104595.1:Gm42593	3.39068	0.137504	3.39068	0.235062	0.81416	0.987613
ENSMUSG00000039831.16:Arhgap29	2	-2	2	-1.36124	0.173439	0.987613
ENSMUSG00000104869.1:Gm42544	2.87744	0.584963	2.87744	0.598853	0.549271	0.987613
ENSMUSG00000028125.14:Abca4	3.22972	-0.459432	3.22972	-0.438616	0.66094	0.987613
ENSMUSG00000105351.1:Gm43157	3.24593	1.32193	3.24593	1.53714	0.12426	0.987613
ENSMUSG00000104799.1:Gm9361	3.58496	-0.830075	3.58496	-0.943558	0.345396	0.987613
ENSMUSG00000104887.1:Gm43158	2.45345	-0.263034	2.45345	-0.163759	0.869921	0.987613
ENSMUSG00000078592.2:Gm4609	3.74593	-0.847997	3.74593	-1.00963	0.312672	0.987613
ENSMUSG00000092934.1:Gm22903	3.53841	-0.736966	3.53841	-0.829693	0.406713	0.987613
ENSMUSG00000028124.15:Gclm	8.47735	-0.0688092	8.47735	-0.0573108	0.954298	0.987613
ENSMUSG00000093392.1:Gm6061	2.90368	0.192645	2.90368	0.244891	0.806541	0.987613
ENSMUSG00000039756.12:Dnttip2	6.78671	0.11757	6.78671	0.314297	0.753295	0.987613
ENSMUSG00000105057.1:Gm40190	5.68861	-1.11864	5.68861	-2.15051	0.0315152	0.987613
ENSMUSG00000057359.7:Gm17494	6.93634	-0.0588937	6.93634	-0.037541	0.970054	0.987613
ENSMUSG00000028121.8:Bcar3	6.96574	-0.0230836	6.96574	0.0338583	0.97299	0.987613
ENSMUSG00000104554.1:Gm4610	2.79248	1.58496	2.79248	1.47293	0.140769	0.987613
ENSMUSG00000104574.1:Gm42836	2.79248	1.58496	2.79248	1.47293	0.140769	0.987613
ENSMUSG00000104773.1:Mir7657	2	0	2	0.0244175	0.98052	0.987613
ENSMUSG00000106194.1:Gm43569	2.45345	0.263034	2.45345	0.231697	0.816773	0.987613
ENSMUSG00000106364.1:Gm42994	2.87744	0.584963	2.87744	0.598853	0.549271	0.987613
ENSMUSG00000039735.15:Fnbp1l	3.94741	0.280108	3.94741	0.45303	0.650527	0.987613
ENSMUSG00000106365.1:Gm43568	2.95345	0.736966	2.95345	0.777781	0.436698	0.987613
ENSMUSG00000106562.1:Gm5981	3.56464	0.485427	3.56464	0.665195	0.505926	0.987613
ENSMUSG00000053965.10:Pde5a	6.11711	-0.14543	6.11711	-0.210081	0.833605	0.987613
ENSMUSG00000106376.1:Gm34139	2.95345	-0.736966	2.95345	-0.665199	0.505923	0.987613
ENSMUSG00000106583.1:4930447N08Rik	2.66096	1.32193	2.66096	1.13305	0.257193	0.987613
ENSMUSG00000106059.1:Gm9364	2.58496	0	2.58496	0.0348313	0.972214	0.987613
ENSMUSG00000023057.5:Fabp2	2.79248	-0.415037	2.79248	-0.329604	0.741699	0.987613
ENSMUSG00000078590.1:Gm10959	3.54373	1.08746	3.54373	1.40144	0.161084	0.987613
ENSMUSG00000054091.9:1810037I17Rik	5.5736	0.36257	5.5736	0.755189	0.450136	0.987613
ENSMUSG00000097852.5:4933405D12Rik	6.06206	0.215729	6.06206	0.51001	0.610044	0.987613
ENSMUSG00000039701.11:Usp53	5.94247	0.023459	5.94247	0.126656	0.899212	0.987613
ENSMUSG00000105478.1:Gm43285	2.40368	-0.807355	2.40368	-0.55287	0.580352	0.987613
ENSMUSG00000028116.13:Myoz2	2.58496	0	2.58496	0.0348313	0.972214	0.987613
ENSMUSG00000106114.1:Gm43286	3.1427	1.11548	3.1427	1.26867	0.204559	0.987613
ENSMUSG00000106012.1:Gm43744	2.58496	-2	2.58496	-1.51734	0.129182	0.987613
ENSMUSG00000105562.1:Gm43287	3.35022	-0.70044	3.35022	-0.730409	0.46514	0.987613
ENSMUSG00000106220.1:Gm43288	2.29248	-0.584963	2.29248	-0.38425	0.700793	0.987613
ENSMUSG00000106490.1:Gm43283	2.16096	-2.32193	2.16096	-1.58428	0.113131	0.987613
ENSMUSG00000050315.13:Synpo2	3.90368	0.192645	3.90368	0.335815	0.737011	0.987613
ENSMUSG00000039234.11:Sec24d	4.29248	-0.584963	4.29248	-0.756785	0.449179	0.987613
ENSMUSG00000028114.16:Mettl14	5.50666	-0.442518	5.50666	-0.744127	0.456799	0.987613
ENSMUSG00000027978.9:Prss12	3.87744	-0.584963	3.87744	-0.706309	0.479996	0.987613
ENSMUSG00000105784.1:Gm35065	2.40368	-0.807355	2.40368	-0.55287	0.580352	0.987613
ENSMUSG00000105058.1:Gm43590	3.40368	-1.19265	3.40368	-1.33434	0.182093	0.987613
ENSMUSG00000092730.1:Snora24	7.25794	0.31982	7.25794	0.717552	0.473034	0.987613
ENSMUSG00000104960.1:Snhg8	7.08167	-0.074547	7.08167	-0.068751	0.945188	0.987613
ENSMUSG00000104670.1:Gm9369	3.81468	-0.710493	3.81468	-0.833479	0.404575	0.987613
ENSMUSG00000104860.1:Gm42510	2.69616	-0.222392	2.69616	-0.151784	0.879357	0.987613
ENSMUSG00000027977.15:Ndst3	2.5	1	2.5	0.810916	0.417414	0.987613
ENSMUSG00000065132.1:Gm24456	1.90368	1.80735	1.90368	1.2766	0.201743	0.987613
ENSMUSG00000081939.2:Gm15399	2.5	-3	2.5	-2.29342	0.0218238	0.987613
ENSMUSG00000090474.3:Gm9372	2.72972	1.45943	2.72972	1.29977	0.19368	0.987613
ENSMUSG00000106238.1:Gm42824	2.58496	0	2.58496	0.0348313	0.972214	0.987613
ENSMUSG00000044528.5:Tram1l1	4.1427	1.11548	4.1427	1.64921	0.0991053	0.987613
ENSMUSG00000096544.2:Gm4617	3.5222	-0.125531	3.5222	-0.0757951	0.939582	0.987613
ENSMUSG00000106150.2:4921527H02Rik	2.79248	-0.415037	2.79248	-0.329604	0.741699	0.987613
ENSMUSG00000064915.1:Gm22575	2.79248	-0.415037	2.79248	-0.329604	0.741699	0.987613
ENSMUSG00000106413.1:Gm42823	2	0	2	0.0244175	0.98052	0.987613
ENSMUSG00000027973.11:1700006A11Rik	2	0	2	0.0244175	0.98052	0.987613
ENSMUSG00000077726.1:Gm22900	3.31468	-0.289507	3.31468	-0.256935	0.797229	0.987613
ENSMUSG00000039174.14:1700003H04Rik	2.40368	-0.807355	2.40368	-0.55287	0.580352	0.987613
ENSMUSG00000106009.1:Gm9379	3.06464	0.514573	3.06464	0.601498	0.547508	0.987613
ENSMUSG00000106423.1:Gm42825	2.79248	1.58496	2.79248	1.47293	0.140769	0.987613
ENSMUSG00000088099.1:Gm23673	2.69616	0.222392	2.69616	0.232102	0.816458	0.987613
ENSMUSG00000098033.2:Gm9381	2.58496	-1.16993	2.58496	-0.873129	0.382593	0.987613
ENSMUSG00000106001.1:Gm42826	3	0	3	0.0598273	0.952293	0.987613
ENSMUSG00000027971.16:Ndst4	2.79248	-0.415037	2.79248	-0.329604	0.741699	0.987613
ENSMUSG00000032854.12:Ugt8a	5.58402	0.597241	5.58402	1.19222	0.233176	0.987613
ENSMUSG00000087726.1:Gm26275	2.40368	-2.80735	2.40368	-1.99419	0.0461314	0.987613
ENSMUSG00000106503.1:Gm42827	2.22972	2.45943	2.22972	1.74741	0.0805667	0.987613
ENSMUSG00000106094.1:Gm18916	3.13339	0.652077	3.13339	0.76994	0.441335	0.987613
ENSMUSG00000046561.9:Arsj	2.40368	2.80735	2.40368	2.0521	0.0401596	0.987613
ENSMUSG00000090427.1:Gm17225	2.66096	-1.32193	2.66096	-1.05268	0.292486	0.987613
ENSMUSG00000105695.1:Gm43327	1.5	1	1.5	0.717244	0.473223	0.987613
ENSMUSG00000105233.1:Gm20568	3.32193	0	3.32193	0.0766318	0.938916	0.987613
ENSMUSG00000053819.16:Camk2d	5.95119	-0.186413	5.95119	-0.291793	0.770445	0.987613
ENSMUSG00000106475.1:Gm43011	2.95345	0.736966	2.95345	0.777781	0.436698	0.987613
ENSMUSG00000104571.1:Gm43010	2	-2	2	-1.36124	0.173439	0.987613
ENSMUSG00000105774.1:Gm43006	2.66096	1.32193	2.66096	1.13305	0.257193	0.987613
ENSMUSG00000104906.1:Gm43005	2.40368	-0.807355	2.40368	-0.55287	0.580352	0.987613
ENSMUSG00000086679.2:Gm15551	3.66096	-1.32193	3.66096	-1.54505	0.122333	0.987613
ENSMUSG00000105378.1:Gm42515	1	0	1	0.0244175	0.98052	0.987613
ENSMUSG00000105553.1:Gm42514	3.58496	0	3.58496	0.0715568	0.942955	0.987613
ENSMUSG00000105469.1:A930036I15Rik	2.16096	0.321928	2.16096	0.247458	0.804554	0.987613
ENSMUSG00000105939.1:Gm43322	4.95345	-0.0931094	4.95345	-0.0887067	0.929315	0.987613
ENSMUSG00000105119.1:Gm43765	1.5	1	1.5	0.717244	0.473223	0.987613
ENSMUSG00000077617.1:Gm25501	3.5	1	3.5	1.25164	0.2107	0.987613
ENSMUSG00000106612.1:Gm43750	2.40368	-0.807355	2.40368	-0.55287	0.580352	0.987613
ENSMUSG00000105322.1:Gm43751	2	0	2	0.0244175	0.98052	0.987613
ENSMUSG00000104963.1:Gm42974	3.19616	1.22239	3.19616	1.38374	0.166439	0.987613
ENSMUSG00000097456.7:Gm16958	2.72972	1.45943	2.72972	1.29977	0.19368	0.987613
ENSMUSG00000105202.1:C230031I18Rik	7.65123	-0.640627	7.65123	-1.19742	0.231143	0.987613
ENSMUSG00000105733.1:Gm42973	3.32193	0	3.32193	0.0766318	0.938916	0.987613
ENSMUSG00000105445.1:Gm42972	3.08496	-0.169925	3.08496	-0.110637	0.911904	0.987613
ENSMUSG00000105568.1:Gm42971	2.58496	0	2.58496	0.0348313	0.972214	0.987613
ENSMUSG00000106446.1:Gm42970	2.58496	0	2.58496	0.0348313	0.972214	0.987613
ENSMUSG00000105822.1:Gm42969	2.40368	-0.807355	2.40368	-0.55287	0.580352	0.987613
ENSMUSG00000105116.1:Gm44494	2.79248	-0.415037	2.79248	-0.329604	0.741699	0.987613
ENSMUSG00000105969.1:Gm42525	2.95345	0.736966	2.95345	0.777781	0.436698	0.987613
ENSMUSG00000106369.1:Gm43355	2.82193	1	2.82193	0.945726	0.344288	0.987613
ENSMUSG00000032826.17:Ank2	2.58496	0	2.58496	0.0348313	0.972214	0.987613
ENSMUSG00000104957.1:Gm43354	2.6427	2.11548	2.6427	1.7891	0.0735995	0.987613
ENSMUSG00000076252.1:Mir302b	3.58496	-1.16993	3.58496	-1.35917	0.174094	0.987613
ENSMUSG00000065482.1:Mir302c	3.24593	-1.32193	3.24593	-1.39523	0.162946	0.987613
ENSMUSG00000065552.1:Mir302a	2.66096	-0.678072	2.66096	-0.520394	0.602789	0.987613
ENSMUSG00000065447.1:Mir302d	2.45345	0.263034	2.45345	0.231697	0.816773	0.987613
ENSMUSG00000065413.2:Mir367	2.08496	1	2.08496	0.717244	0.473223	0.987613
ENSMUSG00000051278.12:Zgrf1	7.01628	-0.0780025	7.01628	-0.0756408	0.939705	0.987613
ENSMUSG00000027968.11:Larp7	6.52526	-0.265894	6.52526	-0.450265	0.652519	0.987613
ENSMUSG00000105104.1:Gm43729	4.88244	0.0489096	4.88244	0.144505	0.885102	0.987613
ENSMUSG00000027967.8:Neurog2	5.62396	-0.752072	5.62396	-1.41962	0.155717	0.987613
ENSMUSG00000089988.2:Gm16238	2.29248	-0.584963	2.29248	-0.38425	0.700793	0.987613
ENSMUSG00000104888.1:1500005C15Rik	3.35712	1.09954	3.35712	1.34351	0.179108	0.987613
ENSMUSG00000105701.1:Gm42587	2.66096	-1.32193	2.66096	-1.05268	0.292486	0.987613
ENSMUSG00000088537.1:Gm23279	2.29248	0.584963	2.29248	0.434921	0.66362	0.987613
ENSMUSG00000028028.11:Alpk1	4.53841	-0.432959	4.53841	-0.573321	0.566428	0.987613
ENSMUSG00000046688.14:Tifa	2.5	1	2.5	0.810916	0.417414	0.987613
ENSMUSG00000105447.1:Gm43653	2.16096	2.32193	2.16096	1.63311	0.102445	0.987613
ENSMUSG00000074238.6:Ap1ar	7.42507	0.117494	7.42507	0.314146	0.75341	0.987613
ENSMUSG00000105550.1:Gm35585	3.06464	-0.514573	3.06464	-0.469201	0.638926	0.987613
ENSMUSG00000105008.1:Gm43652	4.20893	-0.0780025	4.20893	-0.0394751	0.968512	0.987613
ENSMUSG00000050549.8:Fam241a	4.85712	0.0995357	4.85712	0.22458	0.822306	0.987613
ENSMUSG00000104763.1:9830132P13Rik	2.95345	0.736966	2.95345	0.777781	0.436698	0.987613
ENSMUSG00000106437.1:Gm35667	3.6427	-0.115477	3.6427	-0.0696625	0.944462	0.987613
ENSMUSG00000074237.3:Gm10650	1.5	-1	1.5	-0.668409	0.503872	0.987613
ENSMUSG00000105816.4:D030025E07Rik	2.08496	1	2.08496	0.717244	0.473223	0.987613
ENSMUSG00000106119.1:Gm43656	2.90368	0.192645	2.90368	0.244891	0.806541	0.987613
ENSMUSG00000065248.1:Gm22293	3	0	3	0.0598273	0.952293	0.987613
ENSMUSG00000106245.1:Gm43824	3.45345	-0.263034	3.45345	-0.237965	0.811908	0.987613
ENSMUSG00000105527.1:4933424H11Rik	2.45345	-0.263034	2.45345	-0.163759	0.869921	0.987613
ENSMUSG00000106029.1:Gm4410	2	0	2	0.0244175	0.98052	0.987613
ENSMUSG00000074236.3:Gm9387	2.95345	-0.736966	2.95345	-0.665199	0.505923	0.987613
ENSMUSG00000099640.1:Gm28543	2.90368	-0.192645	2.90368	-0.132309	0.89474	0.987613
ENSMUSG00000028023.16:Pitx2	3.56464	0.485427	3.56464	0.665195	0.505926	0.987613
ENSMUSG00000098515.1:Gm27195	3.39068	0.137504	3.39068	0.235062	0.81416	0.987613
ENSMUSG00000106078.1:Gm43697	1.79248	-0.415037	1.79248	-0.263132	0.792449	0.987613
ENSMUSG00000106417.1:Gm42628	3.08496	1	3.08496	1.10653	0.268499	0.987613
ENSMUSG00000028024.14:Enpep	2.95345	-0.736966	2.95345	-0.665199	0.505923	0.987613
ENSMUSG00000105166.1:Gm42629	2.66096	-1.32193	2.66096	-1.05268	0.292486	0.987613
ENSMUSG00000105278.1:Gm42630	2.29248	-2.58496	2.29248	-1.78463	0.0743211	0.987613
ENSMUSG00000105712.1:Gm5712	2.79248	0.415037	2.79248	0.418517	0.675569	0.987613
ENSMUSG00000106258.1:Rpl7a-ps7	3.45345	0.263034	3.45345	0.382474	0.70211	0.987613
ENSMUSG00000041220.10:Elovl6	5.33089	0.321928	5.33089	0.679501	0.49682	0.987613
ENSMUSG00000105837.4:Gm35986	5.56978	0.0303736	5.56978	0.136539	0.891395	0.987613
ENSMUSG00000106092.1:Gm43072	3.93518	-0.469485	3.93518	-0.55155	0.581256	0.987613
ENSMUSG00000092701.1:Gm24515	3.80735	0	3.80735	0.0767188	0.938847	0.987613
ENSMUSG00000106120.1:Gm42697	2.87744	0.584963	2.87744	0.598853	0.549271	0.987613
ENSMUSG00000105596.1:Gm42650	6.65941	-0.748021	6.65941	-1.41155	0.158084	0.987613
ENSMUSG00000105960.1:6330410L21Rik	2.58496	0	2.58496	0.0348313	0.972214	0.987613
ENSMUSG00000028017.7:Egf	2.29248	1.41504	2.29248	1.01613	0.309566	0.987613
ENSMUSG00000093865.7:Lrit3	3.6427	-0.115477	3.6427	-0.0696625	0.944462	0.987613
ENSMUSG00000028012.15:Rrh	4.51809	0.251539	4.51809	0.441931	0.658539	0.987613
ENSMUSG00000028010.16:Gar1	5.19023	0.472068	5.19023	0.875466	0.38132	0.987613
ENSMUSG00000058952.12:Cfi	3.1427	-1.11548	3.1427	-1.13237	0.25748	0.987613
ENSMUSG00000027999.15:Pla2g12a	4.58496	-1.16993	4.58496	-1.66639	0.0956353	0.987613
ENSMUSG00000027997.9:Casp6	3.29248	1.41504	3.29248	1.64041	0.100921	0.987613
ENSMUSG00000001052.15:Sec24b	4.35712	-0.0703893	4.35712	-0.0355548	0.971637	0.987613
ENSMUSG00000063328.6:Gm9396	2.58496	0	2.58496	0.0348313	0.972214	0.987613
ENSMUSG00000106072.1:Gm42663	3.2539	0.893085	3.2539	1.06149	0.288465	0.987613
ENSMUSG00000058897.17:Col25a1	3.29248	-0.584963	3.29248	-0.577846	0.563368	0.987613
ENSMUSG00000106276.1:Gm9397	2.16096	-2.32193	2.16096	-1.58428	0.113131	0.987613
ENSMUSG00000065788.1:Gm22682	3.0222	0.874469	3.0222	0.944137	0.345099	0.987613
ENSMUSG00000105011.1:Gm43210	2.08496	1	2.08496	0.717244	0.473223	0.987613
ENSMUSG00000105760.1:Gm43211	3.0222	-0.874469	3.0222	-0.824483	0.409665	0.987613
ENSMUSG00000019232.14:Etnppl	3	0	3	0.0598273	0.952293	0.987613
ENSMUSG00000105466.1:Gm42998	3.0222	0.874469	3.0222	0.944137	0.345099	0.987613
ENSMUSG00000041084.8:Ostc	6.86258	0.136321	6.86258	0.351685	0.725074	0.987613
ENSMUSG00000105789.1:Gm42997	7.03657	-0.164745	7.03657	-0.24859	0.803678	0.987613
ENSMUSG00000062006.12:Rpl34	7.10473	-0.209453	7.10473	-0.337732	0.735565	0.987613
ENSMUSG00000106260.1:Gm43524	3.30735	-1	3.30735	-1.07556	0.282124	0.987613
ENSMUSG00000105716.1:Gm43522	3.63339	0.347923	3.63339	0.497039	0.619162	0.987613
ENSMUSG00000104984.1:Gm5982	1.79248	-1.58496	1.79248	-1.07369	0.282963	0.987613
ENSMUSG00000104557.1:Gm36520	2.58496	2	2.58496	1.587	0.112513	0.987613
ENSMUSG00000088522.1:Gm26090	2.95345	-1.26303	2.95345	-1.18022	0.237912	0.987613
ENSMUSG00000105769.1:Gm43351	2	-2	2	-1.36124	0.173439	0.987613
ENSMUSG00000104579.1:5830437K03Rik	2.66096	-0.678072	2.66096	-0.520394	0.602789	0.987613
ENSMUSG00000106249.1:Gm43349	3.19616	1.22239	3.19616	1.38374	0.166439	0.987613
ENSMUSG00000105558.1:Gm5855	3.58496	0	3.58496	0.0715568	0.942955	0.987613
ENSMUSG00000106095.2:2010110G14Rik	2.08496	-2.16993	2.08496	-1.47896	0.13915	0.987613
ENSMUSG00000104859.1:A430072C10Rik	1	0	1	0.0244175	0.98052	0.987613
ENSMUSG00000027985.14:Lef1	3.48864	-0.63743	3.48864	-0.679523	0.496807	0.987613
ENSMUSG00000106086.1:Gm43352	3.22972	-0.459432	3.22972	-0.438616	0.66094	0.987613
ENSMUSG00000104612.1:Gm42449	2.45345	-0.263034	2.45345	-0.163759	0.869921	0.987613
ENSMUSG00000027984.8:Hadh	4.77537	0.263034	4.77537	0.483184	0.628965	0.987613
ENSMUSG00000106268.1:Gm18492	3.7539	-0.106915	3.7539	-0.0602479	0.951958	0.987613
ENSMUSG00000097761.1:4930534D22Rik	4.47126	-1.77259	4.47126	-2.56027	0.0104592	0.987613
ENSMUSG00000027983.13:Cyp2u1	6.12796	-0.123735	6.12796	-0.166824	0.867508	0.987613
ENSMUSG00000104754.1:Gm43116	2.79248	-1.58496	2.79248	-1.38402	0.166352	0.987613
ENSMUSG00000050931.7:Sgms2	3.16096	-0.321928	3.16096	-0.278321	0.780766	0.987613
ENSMUSG00000028032.13:Papss1	6.97801	0.240051	6.97801	0.558505	0.5765	0.987613
ENSMUSG00000105973.1:Gm42881	2.32193	0	2.32193	0.0289573	0.976899	0.987613
ENSMUSG00000105331.1:Gm29865	3	0	3	0.0598273	0.952293	0.987613
ENSMUSG00000104853.2:Olfr375-ps1	1	0	1	0.0244175	0.98052	0.987613
ENSMUSG00000087877.1:Gm26103	1.29248	2.58496	1.29248	1.81535	0.0694703	0.987613
ENSMUSG00000064992.1:Gm22421	3.29248	0.584963	3.29248	0.719749	0.47168	0.987613
ENSMUSG00000028031.6:Dkk2	3.45345	0.906891	3.45345	1.14183	0.253524	0.987613
ENSMUSG00000106280.1:Gm42880	1.66096	1.32193	1.66096	0.940285	0.347071	0.987613
ENSMUSG00000091721.4:Gimd1	2.95345	0.736966	2.95345	0.777781	0.436698	0.987613
ENSMUSG00000106313.1:Gm9402	2.90368	0.192645	2.90368	0.244891	0.806541	0.987613
ENSMUSG00000028030.12:Tbck	4.74593	-0.321928	4.74593	-0.442045	0.658457	0.987613
ENSMUSG00000028029.10:Aimp1	4	0	4	0.0776382	0.938116	0.987613
ENSMUSG00000105719.1:Gm42872	2.29248	-1.41504	2.29248	-0.965461	0.334314	0.987613
ENSMUSG00000087776.1:Gm22322	1	-2	1	-1.36124	0.173439	0.987613
ENSMUSG00000105691.1:Gm42876	2	-2	2	-1.36124	0.173439	0.987613
ENSMUSG00000106499.1:Gm9403	3.72972	-0.540568	3.72972	-0.615792	0.538032	0.987613
ENSMUSG00000089431.1:Gm23196	3.16096	-0.321928	3.16096	-0.278321	0.780766	0.987613
ENSMUSG00000040998.18:Npnt	3.63339	0.347923	3.63339	0.497039	0.619162	0.987613
ENSMUSG00000104787.1:Gm19148	3.06464	0.514573	3.06464	0.601498	0.547508	0.987613
ENSMUSG00000105259.1:Gm42874	2.58496	0	2.58496	0.0348313	0.972214	0.987613
ENSMUSG00000105217.1:Gm42873	3.51118	-0.378512	3.51118	-0.374158	0.708287	0.987613
ENSMUSG00000028016.9:Ints12	5.33886	0.106915	5.33886	0.279083	0.780181	0.987613
ENSMUSG00000028018.15:Gstcd	4.55164	-0.184425	4.55164	-0.204693	0.837812	0.987613
ENSMUSG00000040969.14:Arhgef38	2.40368	0.807355	2.40368	0.610785	0.541342	0.987613
ENSMUSG00000028013.16:Ppa2	7.01006	-0.279382	7.01006	-0.477159	0.633249	0.987613
ENSMUSG00000105957.1:Gm43254	7.15701	-0.181838	7.15701	-0.282672	0.777428	0.987613
ENSMUSG00000080506.1:Gm25042	2.58496	-1.16993	2.58496	-0.873129	0.382593	0.987613
ENSMUSG00000105085.1:Gm42567	3.57994	0.241008	3.57994	0.36629	0.714149	0.987613
ENSMUSG00000040943.12:Tet2	3.45943	0	3.45943	0.0722546	0.942399	0.987613
ENSMUSG00000105595.1:Gm49316	2.58496	-1.16993	2.58496	-0.873129	0.382593	0.987613
ENSMUSG00000077336.1:Gm23011	2.5	-1	2.5	-0.741253	0.45854	0.987613
ENSMUSG00000102530.1:Gm37228	2.56464	-0.485427	2.56464	-0.341901	0.732426	0.987613
ENSMUSG00000105952.1:Gm40153	2.08496	2.16993	2.08496	1.5278	0.126562	0.987613
ENSMUSG00000106069.1:Gm6135	2	0	2	0.0244175	0.98052	0.987613
ENSMUSG00000104645.1:Gm30484	1.29248	2.58496	1.29248	1.81535	0.0694703	0.987613
ENSMUSG00000106130.1:Gm44361	3.06464	-0.514573	3.06464	-0.469201	0.638926	0.987613
ENSMUSG00000104556.1:Gm43192	2.16096	0.321928	2.16096	0.247458	0.804554	0.987613
ENSMUSG00000105523.1:Gm43193	1.5	1	1.5	0.717244	0.473223	0.987613
ENSMUSG00000106139.1:Gm30648	1	0	1	0.0244175	0.98052	0.987613
ENSMUSG00000044365.15:Cxxc4	5.22869	0.0384741	5.22869	0.13577	0.892003	0.987613
ENSMUSG00000084564.1:Mir1895	2.95345	-0.736966	2.95345	-0.665199	0.505923	0.987613
ENSMUSG00000097911.2:Gm26691	3.19616	-1.22239	3.19616	-1.24743	0.212238	0.987613
ENSMUSG00000104779.1:Gm43559	2.66096	-1.32193	2.66096	-1.05268	0.292486	0.987613
ENSMUSG00000106628.1:Gm43558	2.5	1	2.5	0.810916	0.417414	0.987613
ENSMUSG00000105765.1:4930539C22Rik	2.29248	0.584963	2.29248	0.434921	0.66362	0.987613
ENSMUSG00000097031.2:Gm26820	3.95345	-0.0931094	3.95345	-0.0471439	0.962399	0.987613
ENSMUSG00000028172.5:Tacr3	3.24593	0.152003	3.24593	0.239542	0.810685	0.987613
ENSMUSG00000105559.1:Gm4860	1.29248	0.584963	1.29248	0.429695	0.667417	0.987613
ENSMUSG00000106569.1:Gm43036	2.08496	2.16993	2.08496	1.5278	0.126562	0.987613
ENSMUSG00000104539.1:Gm43035	1.5	-1	1.5	-0.668409	0.503872	0.987613
ENSMUSG00000105538.1:Gm2142	2.19616	1.22239	2.19616	0.881244	0.378186	0.987613
ENSMUSG00000076366.1:Gm24048	1.90368	1.80735	1.90368	1.2766	0.201743	0.987613
ENSMUSG00000105266.1:Gm18546	2.69616	-0.222392	2.69616	-0.151784	0.879357	0.987613
ENSMUSG00000106079.1:Gm43033	3.48864	-0.63743	3.48864	-0.679523	0.496807	0.987613
ENSMUSG00000045328.11:Cenpe	5.39068	-0.137504	5.39068	-0.176098	0.860217	0.987613
ENSMUSG00000028167.15:Bdh2	7.80408	-0.334919	7.80408	-0.587889	0.556607	0.987613
ENSMUSG00000037994.14:Slc9b2	2.95345	1.26303	2.95345	1.2928	0.196079	0.987613
ENSMUSG00000050150.16:Slc9b1	2.87744	0.584963	2.87744	0.598853	0.549271	0.987613
ENSMUSG00000028165.9:Cisd2	3.22972	0.459432	3.22972	0.580519	0.561565	0.987613
ENSMUSG00000105981.1:2810428J06Rik	2.45345	0.263034	2.45345	0.231697	0.816773	0.987613
ENSMUSG00000105449.1:Gm43379	2.58496	0	2.58496	0.0348313	0.972214	0.987613
ENSMUSG00000078578.9:Ube2d3	6.44722	-0.214739	6.44722	-0.34827	0.727637	0.987613
ENSMUSG00000097032.2:4930539J05Rik	4.5222	0.125531	4.5222	0.255035	0.798696	0.987613
ENSMUSG00000105404.1:Gm42807	3.45345	-0.263034	3.45345	-0.237965	0.811908	0.987613
ENSMUSG00000028164.15:Manba	4.5222	0.125531	4.5222	0.255035	0.798696	0.987613
ENSMUSG00000083045.1:Gm16100	3.40368	-0.807355	3.40368	-0.87993	0.378897	0.987613
ENSMUSG00000083610.1:Oaz2-ps	2.5	1	2.5	0.810916	0.417414	0.987613
ENSMUSG00000106149.1:Gm43430	3.79248	0.415037	3.79248	0.608414	0.542913	0.987613
ENSMUSG00000028163.17:Nfkb1	3.66096	0.678072	3.66096	0.900784	0.367703	0.987613
ENSMUSG00000053897.15:Slc39a8	3.22972	0.459432	3.22972	0.580519	0.561565	0.987613
ENSMUSG00000106306.4:4933401H06Rik	4.66546	-0.283793	4.66546	-0.381727	0.702664	0.987613
ENSMUSG00000106290.1:Gm43429	2.87744	-0.584963	2.87744	-0.503925	0.614314	0.987613
ENSMUSG00000105681.1:Gm43428	2	0	2	0.0244175	0.98052	0.987613
ENSMUSG00000106141.1:Gm18330	2.29248	-2.58496	2.29248	-1.78463	0.0743211	0.987613
ENSMUSG00000104710.1:Gm31243	2	-2	2	-1.36124	0.173439	0.987613
ENSMUSG00000105937.1:Gm43602	2.58496	0	2.58496	0.0348313	0.972214	0.987613
ENSMUSG00000105244.1:Gm5281	1.79248	1.58496	1.79248	1.12252	0.26164	0.987613
ENSMUSG00000037922.13:Bank1	1.79248	1.58496	1.79248	1.12252	0.26164	0.987613
ENSMUSG00000105869.1:Gm9408	1.90368	-1.80735	1.90368	-1.22777	0.219535	0.987613
ENSMUSG00000106363.1:Gm43402	2.90368	-0.192645	2.90368	-0.132309	0.89474	0.987613
ENSMUSG00000099508.1:1700030L20Rik	2.69616	2.22239	2.69616	1.95827	0.0501986	0.987613
ENSMUSG00000028161.17:Ppp3ca	5.78112	0.777608	5.78112	1.6303	0.103038	0.987613
ENSMUSG00000106596.1:Gm42822	1.5	3	1.5	2.1029	0.0354747	0.987613
ENSMUSG00000105545.1:4930599N24Rik	3.5222	0.125531	3.5222	0.220304	0.825634	0.987613
ENSMUSG00000106439.1:Gm44327	3.6427	0.115477	3.6427	0.212776	0.831502	0.987613
ENSMUSG00000105327.1:Gm9409	3.32193	0	3.32193	0.0766318	0.938916	0.987613
ENSMUSG00000104617.1:Gm43356	2.79248	-1.58496	2.79248	-1.38402	0.166352	0.987613
ENSMUSG00000065906.1:Gm26107	2.29248	0.584963	2.29248	0.434921	0.66362	0.987613
ENSMUSG00000104610.1:Gm567	2.82193	-1	2.82193	-0.856813	0.391549	0.987613
ENSMUSG00000054690.17:Emcn	3.08496	1	3.08496	1.10653	0.268499	0.987613
ENSMUSG00000055138.10:Gm4861	3.06464	-1.48543	3.06464	-1.47925	0.139072	0.987613
ENSMUSG00000080330.1:Gm22468	3.22972	-0.459432	3.22972	-0.438616	0.66094	0.987613
ENSMUSG00000046818.7:Ddit4l	3.29248	-1.41504	3.29248	-1.4985	0.134003	0.987613
ENSMUSG00000105325.1:Gm30946	1.29248	-0.584963	1.29248	-0.38086	0.703307	0.987613
ENSMUSG00000094856.1:Gm21962	2.5	-1	2.5	-0.741253	0.45854	0.987613
ENSMUSG00000106122.1:Gm42610	2.58496	0	2.58496	0.0348313	0.972214	0.987613
ENSMUSG00000099011.1:Mir6380	3.24593	-0.152003	3.24593	-0.0976391	0.922219	0.987613
ENSMUSG00000105427.1:Gm31678	1	2	1	1.41007	0.158519	0.987613
ENSMUSG00000037894.13:H2afz	6.67034	-0.325095	6.67034	-0.568303	0.56983	0.987613
ENSMUSG00000105676.1:Gm43403	6.69803	-0.16665	6.69803	-0.252389	0.800741	0.987613
ENSMUSG00000074212.7:Dnajb14	4.84674	-0.646363	4.84674	-0.9552	0.339477	0.987613
ENSMUSG00000106629.1:Gm40155	2.79248	1.58496	2.79248	1.47293	0.140769	0.987613
ENSMUSG00000105748.1:Gm43088	3.16096	0.321928	3.16096	0.414622	0.678419	0.987613
ENSMUSG00000081829.1:Gm15460	2.16096	-0.321928	2.16096	-0.198623	0.842558	0.987613
ENSMUSG00000088932.1:Gm25920	2.98864	-0.36257	2.98864	-0.306823	0.758978	0.987613
ENSMUSG00000091512.5:Lamtor3	5.5222	-0.125531	5.5222	-0.153802	0.877766	0.987613
ENSMUSG00000104675.1:Gm43689	5.26569	-0.112475	5.26569	-0.121743	0.903102	0.987613
ENSMUSG00000028159.14:Dapp1	2.95345	1.26303	2.95345	1.2928	0.196079	0.987613
ENSMUSG00000105296.1:Gm19708	3.08496	-0.169925	3.08496	-0.110637	0.911904	0.987613
ENSMUSG00000090066.2:1110002E22Rik	1.66096	-1.32193	1.66096	-0.89145	0.372688	0.987613
ENSMUSG00000049349.3:Gm5105	2.5	-1	2.5	-0.741253	0.45854	0.987613
ENSMUSG00000104776.1:Gm43691	2.79248	0.415037	2.79248	0.418517	0.675569	0.987613
ENSMUSG00000004127.12:Trmt10a	6.87932	-0.499926	6.87932	-0.916886	0.359202	0.987613
ENSMUSG00000028158.14:Mttp	8.33467	-0.462766	8.33467	-0.842795	0.399343	0.987613
ENSMUSG00000055301.8:Adh7	2.79248	0.415037	2.79248	0.418517	0.675569	0.987613
ENSMUSG00000099146.7:0610031O16Rik	5.80643	0.103093	5.80643	0.285434	0.775311	0.987613
ENSMUSG00000074207.10:Adh1	2.08496	-1	2.08496	-0.668409	0.503872	0.987613
ENSMUSG00000089635.1:Gm16559	1.5	-1	1.5	-0.668409	0.503872	0.987613
ENSMUSG00000053054.13:Adh6a	3.40368	0.807355	3.40368	1.02444	0.305628	0.987613
ENSMUSG00000074206.7:Adh6b	2.5	1	2.5	0.810916	0.417414	0.987613
ENSMUSG00000090306.5:Adh6-ps1	3.16096	-0.321928	3.16096	-0.278321	0.780766	0.987613
ENSMUSG00000037797.14:Adh4	1.90368	-1.80735	1.90368	-1.22777	0.219535	0.987613
ENSMUSG00000028138.8:Adh5	5.88181	0.0978473	5.88181	0.274974	0.783336	0.987613
ENSMUSG00000005813.12:Metap1	6.5064	-0.126912	6.5064	-0.173158	0.862527	0.987613
ENSMUSG00000105751.1:Gm43724	3.16096	0.321928	3.16096	0.414622	0.678419	0.987613
ENSMUSG00000106462.1:Gm43725	3.19616	-0.777608	3.19616	-0.76874	0.442047	0.987613
ENSMUSG00000028156.12:Eif4e	1.79248	1.58496	1.79248	1.12252	0.26164	0.987613
ENSMUSG00000088373.3:Mir1956	2.5	1	2.5	0.810916	0.417414	0.987613
ENSMUSG00000106353.1:Gm43726	1.90368	1.80735	1.90368	1.2766	0.201743	0.987613
ENSMUSG00000104680.1:Gm9415	1.79248	-1.58496	1.79248	-1.07369	0.282963	0.987613
ENSMUSG00000105396.1:Gm6057	2.69616	0.222392	2.69616	0.232102	0.816458	0.987613
ENSMUSG00000105126.1:Gm43723	2.95345	0.736966	2.95345	0.777781	0.436698	0.987613
ENSMUSG00000105838.1:4930425O10Rik	3.29248	0.584963	3.29248	0.719749	0.47168	0.987613
ENSMUSG00000028152.10:Tspan5	3.85712	-1.07039	3.85712	-1.29453	0.195481	0.987613
ENSMUSG00000086123.3:Gm16060	2.29248	0.584963	2.29248	0.434921	0.66362	0.987613
ENSMUSG00000104724.1:Gm43162	2.08496	2.16993	2.08496	1.5278	0.126562	0.987613
ENSMUSG00000028149.12:Rap1gds1	4.12396	0.247928	4.12396	0.421691	0.673251	0.987613
ENSMUSG00000090801.1:Gm4862	2	-2	2	-1.36124	0.173439	0.987613
ENSMUSG00000047940.13:Stpg2	5.56335	0.274175	5.56335	0.590571	0.554808	0.987613
ENSMUSG00000104992.1:Gm43163	3.6427	0.115477	3.6427	0.212776	0.831502	0.987613
ENSMUSG00000065675.1:Gm24260	2.45345	1.73697	2.45345	1.33968	0.18035	0.987613
ENSMUSG00000106574.1:Gm2451	3.58496	0.830075	3.58496	1.08667	0.277182	0.987613
ENSMUSG00000106505.1:Gm32693	2.58496	0	2.58496	0.0348313	0.972214	0.987613
ENSMUSG00000105880.1:Gm43678	3.85712	-0.0995357	3.85712	-0.0507942	0.95949	0.987613
ENSMUSG00000099169.1:Mir7j	3.37744	-1.58496	3.37744	-1.74955	0.0801962	0.987613
ENSMUSG00000105180.1:Gm4863	3.69616	-0.222392	3.69616	-0.208183	0.835086	0.987613
ENSMUSG00000106207.1:Gm19184	1.5	-3	1.5	-2.05406	0.0399696	0.987613
ENSMUSG00000104596.1:Gm19080	2.29248	-1.41504	2.29248	-0.965461	0.334314	0.987613
ENSMUSG00000106159.1:Gm31211	1.90368	1.80735	1.90368	1.2766	0.201743	0.987613
ENSMUSG00000105777.1:Gm43049	3.6427	-2.11548	3.6427	-2.5155	0.0118863	0.987613
ENSMUSG00000095465.2:Gm6214	2.40368	0.807355	2.40368	0.610785	0.541342	0.987613
ENSMUSG00000104790.1:Gm43276	2.5	-1	2.5	-0.741253	0.45854	0.987613
ENSMUSG00000104544.3:Gm32754	3.08496	-0.169925	3.08496	-0.110637	0.911904	0.987613
ENSMUSG00000047674.2:Pdha2	3.16096	0.321928	3.16096	0.414622	0.678419	0.987613
ENSMUSG00000059921.15:Unc5c	5.5222	0.125531	5.5222	0.313751	0.75371	0.987613
ENSMUSG00000089737.1:Gm15688	6.0222	0.0443941	6.0222	0.168398	0.866271	0.987613
ENSMUSG00000089924.1:Gm15689	3.16096	-0.321928	3.16096	-0.278321	0.780766	0.987613
ENSMUSG00000106071.1:Gm43826	3.08496	1	3.08496	1.10653	0.268499	0.987613
ENSMUSG00000052430.15:Bmpr1b	4.6427	-0.115477	4.6427	-0.115504	0.908046	0.987613
ENSMUSG00000105015.1:Gm6059	2	-2	2	-1.36124	0.173439	0.987613
ENSMUSG00000028273.15:Pdlim5	6.37031	-0.975338	6.37031	-1.86478	0.0622126	0.987613
ENSMUSG00000105504.4:Gbp5	6.68289	0.350186	6.68289	0.778096	0.436512	0.987613
ENSMUSG00000105338.1:Gm43802	2.87744	0.584963	2.87744	0.598853	0.549271	0.987613
ENSMUSG00000028268.14:Gbp3	6.62114	1.5765	6.62114	3.22316	0.00126784	0.987613
ENSMUSG00000040264.10:Gbp2b	2.79248	-0.415037	2.79248	-0.329604	0.741699	0.987613
ENSMUSG00000098871.1:Mir6381	2.45345	0.263034	2.45345	0.231697	0.816773	0.987613
ENSMUSG00000105317.1:Gbp2-ps	2.29248	-0.584963	2.29248	-0.38425	0.700793	0.987613
ENSMUSG00000105170.1:Gm19166	3.39068	-2.1375	3.39068	-2.38618	0.0170243	0.987613
ENSMUSG00000040213.13:Kyat3	6.7409	0.562936	6.7409	1.20228	0.229254	0.987613
ENSMUSG00000086561.1:Gm15540	3.48864	0.63743	3.48864	0.824032	0.409921	0.987613
ENSMUSG00000028271.9:Gtf2b	4.78966	1.40439	4.78966	2.28845	0.0221112	0.987613
ENSMUSG00000065130.1:Gm24457	3.61441	-0.584963	3.61441	-0.643805	0.519702	0.987613
ENSMUSG00000106550.1:Gm43646	2.66096	3.32193	2.66096	2.78649	0.00532814	0.987613
ENSMUSG00000004591.16:Pkn2	6.79066	0.208317	6.79066	0.495233	0.620436	0.987613
ENSMUSG00000097858.2:9530052C20Rik	6.73837	0.189034	6.73837	0.456785	0.647826	0.987613
ENSMUSG00000105671.1:Gm31306	3	0	3	0.0598273	0.952293	0.987613
ENSMUSG00000078162.6:Gm2574	3.58496	0	3.58496	0.0715568	0.942955	0.987613
ENSMUSG00000105652.1:4930519L02Rik	3.45345	0.263034	3.45345	0.382474	0.70211	0.987613
ENSMUSG00000106052.1:Gm43614	3.40368	-0.807355	3.40368	-0.87993	0.378897	0.987613
ENSMUSG00000105923.4:A830019L24Rik	3.5222	-0.125531	3.5222	-0.0757951	0.939582	0.987613
ENSMUSG00000106162.1:Gm43613	3.16096	0.321928	3.16096	0.414622	0.678419	0.987613
ENSMUSG00000105917.1:Gm43612	3.45345	-0.263034	3.45345	-0.237965	0.811908	0.987613
ENSMUSG00000106210.1:1700001N15Rik	3.0222	-0.874469	3.0222	-0.824483	0.409665	0.987613
ENSMUSG00000104939.1:Gm33651	2.54373	3.08746	2.54373	2.43096	0.0150588	0.987613
ENSMUSG00000105000.1:Gm43616	1.79248	-0.415037	1.79248	-0.263132	0.792449	0.987613
ENSMUSG00000105511.1:Gm33758	3.40368	-1.19265	3.40368	-1.33434	0.182093	0.987613
ENSMUSG00000103816.1:Gm38006	3.22972	0.459432	3.22972	0.580519	0.561565	0.987613
ENSMUSG00000106109.1:Gm42704	2.58496	1.16993	2.58496	0.942792	0.345788	0.987613
ENSMUSG00000088851.1:Gm24728	2.45345	-1.73697	2.45345	-1.27174	0.203465	0.987613
ENSMUSG00000105279.1:Gm6260	2	0	2	0.0244175	0.98052	0.987613
ENSMUSG00000105324.1:Gm42705	2.95345	1.26303	2.95345	1.2928	0.196079	0.987613
ENSMUSG00000106524.1:Gm42706	2.29248	1.41504	2.29248	1.01613	0.309566	0.987613
ENSMUSG00000105492.1:Gm2505	2.58496	0	2.58496	0.0348313	0.972214	0.987613
ENSMUSG00000104865.1:Gm42708	1.29248	-0.584963	1.29248	-0.38086	0.703307	0.987613
ENSMUSG00000106367.1:Gm34078	2.29248	1.41504	2.29248	1.01613	0.309566	0.987613
ENSMUSG00000104969.1:Gm43445	3.63339	0.347923	3.63339	0.497039	0.619162	0.987613
ENSMUSG00000028266.17:Lmo4	6.56866	-0.31853	6.56866	-0.555211	0.57875	0.987613
ENSMUSG00000105197.1:Gm43446	2.66096	-0.678072	2.66096	-0.520394	0.602789	0.987613
ENSMUSG00000106266.1:Gm43447	3.24593	-0.152003	3.24593	-0.0976391	0.922219	0.987613
ENSMUSG00000106416.1:Gm5857	2.87744	0.584963	2.87744	0.598853	0.549271	0.987613
ENSMUSG00000104903.1:Gm43707	2.69616	-0.222392	2.69616	-0.151784	0.879357	0.987613
ENSMUSG00000106057.1:Gm43560	2.79248	0.415037	2.79248	0.418517	0.675569	0.987613
ENSMUSG00000037072.15:Selenof	6.69857	-0.318822	6.69857	-0.555795	0.578351	0.987613
ENSMUSG00000040151.9:Hs2st1	6.9286	-0.401363	6.9286	-0.720367	0.471299	0.987613
ENSMUSG00000064960.1:Gm24406	3.51118	0.378512	3.51118	0.518667	0.603993	0.987613
ENSMUSG00000105045.1:Rpl9-ps8	2.29248	-1.41504	2.29248	-0.965461	0.334314	0.987613
ENSMUSG00000037062.13:Sh3glb1	10.0494	-0.144254	10.0494	-0.207734	0.835436	0.987613
ENSMUSG00000106089.1:Gm9419	3.32193	0	3.32193	0.0766318	0.938916	0.987613
ENSMUSG00000106424.1:Gm34866	3.58496	-1.16993	3.58496	-1.35917	0.174094	0.987613
ENSMUSG00000056025.12:Clca3a1	1.66096	-3.32193	1.66096	-2.2771	0.02278	0.987613
ENSMUSG00000104841.1:Gm17743	2.08496	-2.16993	2.08496	-1.47896	0.13915	0.987613
ENSMUSG00000105900.1:Gm43240	3.19616	1.22239	3.19616	1.38374	0.166439	0.987613
ENSMUSG00000028262.13:Clca3a2	3.45345	0.906891	3.45345	1.14183	0.253524	0.987613
ENSMUSG00000089950.2:Gm16215	1	0	1	0.0244175	0.98052	0.987613
ENSMUSG00000037033.9:Clca3b	2.82193	-1	2.82193	-0.856813	0.391549	0.987613
ENSMUSG00000074196.10:Clca4c-ps	2.69616	-0.222392	2.69616	-0.151784	0.879357	0.987613
ENSMUSG00000074195.3:Clca4b	3.40368	-0.807355	3.40368	-0.87993	0.378897	0.987613
ENSMUSG00000085773.3:Gm16233	1.29248	0.584963	1.29248	0.429695	0.667417	0.987613
ENSMUSG00000106361.1:Gm35066	3.29248	-0.584963	3.29248	-0.577846	0.563368	0.987613
ENSMUSG00000068547.6:Clca4a	2.29248	-0.584963	2.29248	-0.38425	0.700793	0.987613
ENSMUSG00000028255.6:Clca1	2.66096	1.32193	2.66096	1.13305	0.257193	0.987613
ENSMUSG00000036960.10:Clca2	2	0	2	0.0244175	0.98052	0.987613
ENSMUSG00000028256.16:Odf2l	6.31638	-0.253119	6.31638	-0.424794	0.670987	0.987613
ENSMUSG00000028197.4:Col24a1	2.79248	0.415037	2.79248	0.418517	0.675569	0.987613
ENSMUSG00000105619.1:9530034A14Rik	2.72972	-1.45943	2.72972	-1.21945	0.222673	0.987613
ENSMUSG00000105959.1:D530037P16Rik	1.29248	-2.58496	1.29248	-1.76651	0.0773096	0.987613
ENSMUSG00000074182.8:Znhit6	5.65757	0.0857299	5.65757	0.250814	0.801958	0.987613
ENSMUSG00000097183.2:Gm17501	4.1427	-1.11548	4.1427	-1.50742	0.131703	0.987613
ENSMUSG00000028195.4:Cyr61	4.1427	-1.11548	4.1427	-1.50742	0.131703	0.987613
ENSMUSG00000105608.1:Gm43408	2	0	2	0.0244175	0.98052	0.987613
ENSMUSG00000028194.15:Ddah1	4.85712	-0.929611	4.85712	-1.40321	0.160555	0.987613
ENSMUSG00000028191.11:Bcl10	3.22972	0.459432	3.22972	0.580519	0.561565	0.987613
ENSMUSG00000036873.13:2410004B18Rik	8.42111	-0.452702	8.42111	-0.822728	0.410663	0.987613
ENSMUSG00000036863.12:Syde2	4.26178	-0.523562	4.26178	-0.669907	0.502917	0.987613
ENSMUSG00000105146.1:Gm35409	3.0222	0.874469	3.0222	0.944137	0.345099	0.987613
ENSMUSG00000043020.13:Wdr63	5.60106	-0.706269	5.60106	-1.23531	0.216715	0.987613
ENSMUSG00000065937.1:Gm25627	3.5222	-0.125531	3.5222	-0.0757951	0.939582	0.987613
ENSMUSG00000036853.5:Mcoln3	3.48864	-0.63743	3.48864	-0.679523	0.496807	0.987613
ENSMUSG00000011008.13:Mcoln2	2.5	-3	2.5	-2.29342	0.0218238	0.987613
ENSMUSG00000036832.5:Lpar3	5.54174	-0.824913	5.54174	-1.45626	0.14532	0.987613
ENSMUSG00000105209.1:Gm43334	2.95345	-1.26303	2.95345	-1.18022	0.237912	0.987613
ENSMUSG00000105602.1:Gm10636	3.29248	-1.41504	3.29248	-1.4985	0.134003	0.987613
ENSMUSG00000088218.1:Gm22078	1.29248	-2.58496	1.29248	-1.76651	0.0773096	0.987613
ENSMUSG00000077892.1:Gm22901	1.79248	1.58496	1.79248	1.12252	0.26164	0.987613
ENSMUSG00000036825.12:Ssx2ip	5.01395	0.311944	5.01395	0.6023	0.546975	0.987613
ENSMUSG00000028189.12:Ctbs	2.40368	-2.80735	2.40368	-1.99419	0.0461314	0.987613
ENSMUSG00000068523.12:Gng5	5.55622	-0.397335	5.55622	-0.659984	0.509264	0.987613
ENSMUSG00000028188.13:Spata1	5.28398	-0.479168	5.28398	-0.81238	0.416574	0.987613
ENSMUSG00000028187.10:Rpf1	6.23774	-0.343302	6.23774	-0.604603	0.545443	0.987613
ENSMUSG00000105407.1:Gm36259	3.5222	0.125531	3.5222	0.220304	0.825634	0.987613
ENSMUSG00000028186.14:Uox	1.79248	1.58496	1.79248	1.12252	0.26164	0.987613
ENSMUSG00000028185.12:Dnase2b	3.80735	0	3.80735	0.0767188	0.938847	0.987613
ENSMUSG00000085810.7:Gm16325	2	-2	2	-1.36124	0.173439	0.987613
ENSMUSG00000090202.1:4930503B20Rik	3.61441	0.584963	3.61441	0.786919	0.431329	0.987613
ENSMUSG00000048652.12:Samd13	2.98864	0.36257	2.98864	0.426478	0.66976	0.987613
ENSMUSG00000105529.1:Gm9480	2.5222	1.87447	2.5222	1.48958	0.136335	0.987613
ENSMUSG00000104946.1:Gm19104	2.69616	0.222392	2.69616	0.232102	0.816458	0.987613
ENSMUSG00000005034.15:Prkacb	5.35368	0.211504	5.35368	0.473859	0.635601	0.987613
ENSMUSG00000070343.3:Gm10288	1.90368	-1.80735	1.90368	-1.22777	0.219535	0.987613
ENSMUSG00000036745.15:Ttll7	4.68316	-0.447459	4.68316	-0.640595	0.521786	0.987613
ENSMUSG00000103334.1:Gm29771	2	0	2	0.0244175	0.98052	0.987613
ENSMUSG00000103099.1:Gm6074	2.16096	-0.321928	2.16096	-0.198623	0.842558	0.987613
ENSMUSG00000106023.1:Gm36831	2.69616	2.22239	2.69616	1.95827	0.0501986	0.987613
ENSMUSG00000103302.1:Gm37803	2.58496	1.16993	2.58496	0.942792	0.345788	0.987613
ENSMUSG00000102569.1:Gm37041	2.16096	0.321928	2.16096	0.247458	0.804554	0.987613
ENSMUSG00000103349.1:Gm36888	2.5	-3	2.5	-2.29342	0.0218238	0.987613
ENSMUSG00000106285.1:Gm43574	3.22972	0.459432	3.22972	0.580519	0.561565	0.987613
ENSMUSG00000077441.1:Gm23131	3.19616	0.777608	3.19616	0.905041	0.365443	0.987613
ENSMUSG00000105718.1:Gm43576	1.29248	-0.584963	1.29248	-0.38086	0.703307	0.987613
ENSMUSG00000103566.1:Gm38068	2.5	-1	2.5	-0.741253	0.45854	0.987613
ENSMUSG00000105934.1:Gm43575	2.16096	2.32193	2.16096	1.63311	0.102445	0.987613
ENSMUSG00000104786.1:Gm43573	3.92275	1.20163	3.92275	1.68803	0.0914058	0.987613
ENSMUSG00000028184.12:Adgrl2	4.04638	0.691878	4.04638	1.00487	0.314959	0.987613
ENSMUSG00000105876.1:Gm43572	1.66096	1.32193	1.66096	0.940285	0.347071	0.987613
ENSMUSG00000065270.1:Gm25127	2.90368	-1.80735	2.90368	-1.71311	0.086692	0.987613
ENSMUSG00000105357.1:Gm42647	2.66096	-1.32193	2.66096	-1.05268	0.292486	0.987613
ENSMUSG00000070342.3:Gm10287	2.79248	0.415037	2.79248	0.418517	0.675569	0.987613
ENSMUSG00000105797.1:Gm5149	2	0	2	0.0244175	0.98052	0.987613
ENSMUSG00000106515.4:Gm30382	4.18316	0.552541	4.18316	0.852695	0.393828	0.987613
ENSMUSG00000104785.1:Gm31121	2.16096	0.321928	2.16096	0.247458	0.804554	0.987613
ENSMUSG00000047676.6:Rpsa-ps10	2.90368	-0.192645	2.90368	-0.132309	0.89474	0.987613
ENSMUSG00000105779.1:Gm6439	3.39068	-0.137504	3.39068	-0.0817986	0.934807	0.987613
ENSMUSG00000105190.1:Gm43470	1.66096	1.32193	1.66096	0.940285	0.347071	0.987613
ENSMUSG00000092830.1:Mir3963	2.90368	-1.80735	2.90368	-1.71311	0.086692	0.987613
ENSMUSG00000105125.1:Gm43468	3.35022	0.70044	3.35022	0.883673	0.376873	0.987613
ENSMUSG00000105425.1:Gm43469	2.16096	-2.32193	2.16096	-1.58428	0.113131	0.987613
ENSMUSG00000106157.1:4930555A03Rik	2.5	-1	2.5	-0.741253	0.45854	0.987613
ENSMUSG00000105401.1:Gm42949	2.95345	1.26303	2.95345	1.2928	0.196079	0.987613
ENSMUSG00000039167.11:Adgrl4	2.82193	1	2.82193	0.945726	0.344288	0.987613
ENSMUSG00000028037.13:Ifi44	2.66096	-1.32193	2.66096	-1.05268	0.292486	0.987613
ENSMUSG00000039146.5:Ifi44l	2.58496	-1.16993	2.58496	-0.873129	0.382593	0.987613
ENSMUSG00000105403.1:Gm43618	2.5222	-1.87447	2.5222	-1.41991	0.155633	0.987613
ENSMUSG00000028036.6:Ptgfr	3.37744	1.58496	3.37744	1.90281	0.057065	0.987613
ENSMUSG00000104909.1:Gm43617	3.74593	0.321928	3.74593	0.489134	0.624747	0.987613
ENSMUSG00000087997.1:Gm25056	2	-2	2	-1.36124	0.173439	0.987613
ENSMUSG00000104770.1:Gm2939	3.43518	-0.530515	3.43518	-0.553428	0.57997	0.987613
ENSMUSG00000104725.1:Gm2860	3.08496	1	3.08496	1.10653	0.268499	0.987613
ENSMUSG00000104659.1:Gm43619	3.13339	-0.652077	3.13339	-0.633639	0.526316	0.987613
ENSMUSG00000105035.1:Gm9682	3.01118	-1.37851	3.01118	-1.3342	0.182139	0.987613
ENSMUSG00000105698.1:Gm31881	3.72972	-1.45943	3.72972	-1.79293	0.0729845	0.987613
ENSMUSG00000084343.1:Gm16198	2.5	1	2.5	0.810916	0.417414	0.987613
ENSMUSG00000097293.1:D630002J18Rik	2.58496	0	2.58496	0.0348313	0.972214	0.987613
ENSMUSG00000039131.15:Gipc2	2.29248	0.584963	2.29248	0.434921	0.66362	0.987613
ENSMUSG00000028034.15:Fubp1	6.11801	-0.103836	6.11801	-0.127148	0.898823	0.987613
ENSMUSG00000028035.13:Dnajb4	6.07678	0.0213737	6.07678	0.122499	0.902504	0.987613
ENSMUSG00000104621.1:Gm43185	3.16993	0	3.16993	0.0681505	0.945666	0.987613
ENSMUSG00000039103.12:Nexn	3.0222	-0.874469	3.0222	-0.824483	0.409665	0.987613
ENSMUSG00000054942.13:Miga1	4.22972	0.459432	4.22972	0.720953	0.470939	0.987613
ENSMUSG00000025437.15:Usp33	4.85798	0	4.85798	0.0671452	0.946466	0.987613
ENSMUSG00000104822.1:Gm42967	2.16096	0.321928	2.16096	0.247458	0.804554	0.987613
ENSMUSG00000105710.1:Gm43859	2.79248	-1.58496	2.79248	-1.38402	0.166352	0.987613
ENSMUSG00000104546.1:Gm43858	2.95345	0.736966	2.95345	0.777781	0.436698	0.987613
ENSMUSG00000104548.1:Gm43857	3.29248	-0.584963	3.29248	-0.577846	0.563368	0.987613
ENSMUSG00000039068.16:Zzz3	5.69077	-0.334419	5.69077	-0.586892	0.557276	0.987613
ENSMUSG00000097745.1:AI115009	1.95345	-0.736966	1.95345	-0.486172	0.626845	0.987613
ENSMUSG00000039058.11:Ak5	3.13339	0.652077	3.13339	0.76994	0.441335	0.987613
ENSMUSG00000039047.17:Pigk	5.22561	0.836501	5.22561	1.49718	0.134348	0.987613
ENSMUSG00000090095.1:Rpl29-ps1	2.87744	0.584963	2.87744	0.598853	0.549271	0.987613
ENSMUSG00000090040.1:Gm16232	3.33621	1.5025	3.33621	1.8078	0.0706376	0.987613
ENSMUSG00000090017.1:Gm16213	3.56464	-0.485427	3.56464	-0.522081	0.601614	0.987613
ENSMUSG00000090163.1:Gm16231	2.29248	-2.58496	2.29248	-1.78463	0.0743211	0.987613
ENSMUSG00000105894.1:Gm42710	1.79248	1.58496	1.79248	1.12252	0.26164	0.987613
ENSMUSG00000039037.5:St6galnac5	4.58746	-1	4.58746	-1.41436	0.157257	0.987613
ENSMUSG00000105337.4:1700094M23Rik	3.40368	0.807355	3.40368	1.02444	0.305628	0.987613
ENSMUSG00000105023.1:1700012D16Rik	2	0	2	0.0244175	0.98052	0.987613
ENSMUSG00000099114.1:Gm27405	2.40368	0.807355	2.40368	0.610785	0.541342	0.987613
ENSMUSG00000104964.1:4930597L12Rik	2.29248	-0.584963	2.29248	-0.38425	0.700793	0.987613
ENSMUSG00000104908.1:1700015C17Rik	3.08496	1	3.08496	1.10653	0.268499	0.987613
ENSMUSG00000089376.1:Gm22136	2.16096	-2.32193	2.16096	-1.58428	0.113131	0.987613
ENSMUSG00000089237.1:Gm22206	2.66096	1.32193	2.66096	1.13305	0.257193	0.987613
ENSMUSG00000052544.9:St6galnac3	4.90368	0.192645	4.90368	0.37185	0.710005	0.987613
ENSMUSG00000106011.1:Gm43833	3.40368	-0.807355	3.40368	-0.87993	0.378897	0.987613
ENSMUSG00000058508.1:Gm10042	2.74593	2.32193	2.74593	2.04418	0.0409362	0.987613
ENSMUSG00000062046.1:5730460C07Rik	3.2539	-0.893085	3.2539	-0.919592	0.357786	0.987613
ENSMUSG00000077174.1:Gm25757	3.45345	0.263034	3.45345	0.382474	0.70211	0.987613
ENSMUSG00000038997.4:Asb17	2.66096	-0.678072	2.66096	-0.520394	0.602789	0.987613
ENSMUSG00000086438.2:Asb17os	1.66096	-1.32193	1.66096	-0.89145	0.372688	0.987613
ENSMUSG00000088764.1:Gm24395	2.87744	0.584963	2.87744	0.598853	0.549271	0.987613
ENSMUSG00000005493.15:Msh4	2.72972	1.45943	2.72972	1.29977	0.19368	0.987613
ENSMUSG00000064731.1:Snord45b	3.45345	-0.906891	3.45345	-0.997322	0.318608	0.987613
ENSMUSG00000065738.1:Gm24494	3.97418	-0.547488	3.97418	-0.656087	0.511768	0.987613
ENSMUSG00000105820.1:Gm43400	5.43518	0.530515	5.43518	1.06795	0.285542	0.987613
ENSMUSG00000038975.14:Rabggtb	5.40689	0.169925	5.40689	0.396426	0.691791	0.987613
ENSMUSG00000062908.12:Acadm	5.63922	-0.938599	5.63922	-1.79153	0.0732088	0.987613
ENSMUSG00000028360.9:Slc44a5	4.42275	-0.201634	4.42275	-0.230217	0.817923	0.987613
ENSMUSG00000090114.1:Gm3076	3.16096	-0.321928	3.16096	-0.278321	0.780766	0.987613
ENSMUSG00000104622.1:Gm42541	2.95345	0.736966	2.95345	0.777781	0.436698	0.987613
ENSMUSG00000106500.1:Gm42540	3.08496	-1	3.08496	-0.974228	0.329943	0.987613
ENSMUSG00000093738.2:AI606473	3.0222	0.874469	3.0222	0.944137	0.345099	0.987613
ENSMUSG00000096225.7:Lhx8	3.45345	1.73697	3.45345	2.12081	0.0339377	0.987613
ENSMUSG00000028199.18:Cryz	8.59388	-0.394558	8.59388	-0.7068	0.479691	0.987613
ENSMUSG00000047583.9:Tyw3	7.35119	-0.15014	7.35119	-0.219472	0.826283	0.987613
ENSMUSG00000103204.1:Gm38139	3.40368	0.807355	3.40368	1.02444	0.305628	0.987613
ENSMUSG00000078161.8:Erich3	3.29248	0.584963	3.29248	0.719749	0.47168	0.987613
ENSMUSG00000092522.1:Gm20389	3.19616	-0.777608	3.19616	-0.76874	0.442047	0.987613
ENSMUSG00000102238.1:Gm37890	1.79248	1.58496	1.79248	1.12252	0.26164	0.987613
ENSMUSG00000040086.13:Tnni3k	2	0	2	0.0244175	0.98052	0.987613
ENSMUSG00000064765.1:Gm26456	3.29248	1.41504	3.29248	1.64041	0.100921	0.987613
ENSMUSG00000028182.14:Lrriq3	6.60686	0.0740006	6.60686	0.227428	0.820091	0.987613
ENSMUSG00000053870.7:Fpgt	6.41664	-0.118181	6.41664	-0.155751	0.876229	0.987613
ENSMUSG00000103511.1:Gm5285	1.79248	1.58496	1.79248	1.12252	0.26164	0.987613
ENSMUSG00000103295.1:Scp2-ps1	2.66096	-1.32193	2.66096	-1.05268	0.292486	0.987613
ENSMUSG00000103981.1:Gm37449	2.22972	-2.45943	2.22972	-1.69674	0.0897466	0.987613
ENSMUSG00000104329.1:Gm37324	2	0	2	0.0244175	0.98052	0.987613
ENSMUSG00000065807.1:Gm23038	3.19616	1.22239	3.19616	1.38374	0.166439	0.987613
ENSMUSG00000104377.1:Gm37515	3.19616	-0.777608	3.19616	-0.76874	0.442047	0.987613
ENSMUSG00000104553.1:9330178D15Rik	2.29248	0.584963	2.29248	0.434921	0.66362	0.987613
ENSMUSG00000104826.1:Gm42947	3.16096	0.321928	3.16096	0.414622	0.678419	0.987613
ENSMUSG00000105949.1:Gm6510	3.0222	-0.874469	3.0222	-0.824483	0.409665	0.987613
ENSMUSG00000104573.1:Gm42886	2.90368	-0.192645	2.90368	-0.132309	0.89474	0.987613
ENSMUSG00000040037.13:Negr1	5.63806	0.632268	5.63806	1.34052	0.180076	0.987613
ENSMUSG00000085084.7:4930570G19Rik	5.76276	0.606658	5.76276	1.28946	0.197239	0.987613
ENSMUSG00000104696.1:Gm42946	2.69616	-0.222392	2.69616	-0.151784	0.879357	0.987613
ENSMUSG00000106047.1:Gm42942	2.16096	-0.321928	2.16096	-0.198623	0.842558	0.987613
ENSMUSG00000106385.1:Gm42943	2.79248	0.415037	2.79248	0.418517	0.675569	0.987613
ENSMUSG00000105290.1:Gm43528	2.22972	2.45943	2.22972	1.74741	0.0805667	0.987613
ENSMUSG00000083122.1:Gm15578	2.45345	0.263034	2.45345	0.231697	0.816773	0.987613
ENSMUSG00000086708.1:Gm15577	0.5	-1	0.5	-0.668409	0.503872	0.987613
ENSMUSG00000106018.1:Gm43527	2.37744	1.58496	2.37744	1.17118	0.241528	0.987613
ENSMUSG00000105803.1:Gm43526	3.43518	-0.530515	3.43518	-0.553428	0.57997	0.987613
ENSMUSG00000102322.1:4930566N20Rik	3.24593	0.152003	3.24593	0.239542	0.810685	0.987613
ENSMUSG00000077581.1:Gm24373	2.79248	0.415037	2.79248	0.418517	0.675569	0.987613
ENSMUSG00000094982.1:Gm23725	3.45345	0.263034	3.45345	0.382474	0.70211	0.987613
ENSMUSG00000096848.1:Gm23379	1.79248	1.58496	1.79248	1.12252	0.26164	0.987613
ENSMUSG00000104555.1:Gm5983	1.79248	-1.58496	1.79248	-1.07369	0.282963	0.987613
ENSMUSG00000028180.18:Zranb2	4.81468	0.710493	4.81468	1.19092	0.233683	0.987613
ENSMUSG00000105834.1:4930592C13Rik	4.90609	-0.0962153	4.90609	-0.0940052	0.925105	0.987613
ENSMUSG00000065431.1:Mir186	2.79248	0.415037	2.79248	0.418517	0.675569	0.987613
ENSMUSG00000040016.16:Ptger3	3.98864	-0.807355	3.98864	-1.00435	0.315209	0.987613
ENSMUSG00000106632.1:Gm33466	3.40368	-0.807355	3.40368	-0.87993	0.378897	0.987613
ENSMUSG00000106419.1:Gm5550	1.66096	-1.32193	1.66096	-0.89145	0.372688	0.987613
ENSMUSG00000104862.1:Gm6520	2.79248	0.415037	2.79248	0.418517	0.675569	0.987613
ENSMUSG00000104528.1:Gm43314	2	0	2	0.0244175	0.98052	0.987613
ENSMUSG00000028177.13:1810013D15Rik	4.76178	0.476438	4.76178	0.820722	0.411805	0.987613
ENSMUSG00000028179.12:Cth	4.85712	0.0995357	4.85712	0.22458	0.822306	0.987613
ENSMUSG00000039988.14:Ankrd13c	4.96832	-1.29278	4.96832	-2.1353	0.0327362	0.987613
ENSMUSG00000105643.1:Gm42611	2.16096	2.32193	2.16096	1.63311	0.102445	0.987613
ENSMUSG00000063052.9:Lrrc40	5.1427	0.285402	5.1427	0.55702	0.577514	0.987613
ENSMUSG00000105201.1:Gm43362	5.36989	0.243926	5.36989	0.534237	0.593177	0.987613
ENSMUSG00000055436.18:Srsf11	5.30274	0.109624	5.30274	0.284128	0.776312	0.987613
ENSMUSG00000104597.1:B230334C09Rik	4.43518	-0.530515	4.43518	-0.718015	0.472748	0.987613
ENSMUSG00000106043.1:Gm42968	1.90368	1.80735	1.90368	1.2766	0.201743	0.987613
ENSMUSG00000106448.1:Gm43486	3.0222	-0.874469	3.0222	-0.824483	0.409665	0.987613
ENSMUSG00000028176.11:Lrrc7	6.44294	0	6.44294	0.0798831	0.93633	0.987613
ENSMUSG00000097966.1:Gm9423	2.90368	-0.192645	2.90368	-0.132309	0.89474	0.987613
ENSMUSG00000106053.1:Gm20752	3.06464	0.514573	3.06464	0.601498	0.547508	0.987613
ENSMUSG00000104864.1:Gm43655	2	2	2	1.41007	0.158519	0.987613
ENSMUSG00000028175.15:Depdc1a	3.87744	-1.41504	3.87744	-1.81875	0.0689498	0.987613
ENSMUSG00000028174.12:Rpe65	1	0	1	0.0244175	0.98052	0.987613
ENSMUSG00000028173.10:Wls	3.89395	0.387023	3.89395	0.596314	0.550966	0.987613
ENSMUSG00000105990.1:Gm43307	1.5	-1	1.5	-0.668409	0.503872	0.987613
ENSMUSG00000075903.1:Gm23941	2	-2	2	-1.36124	0.173439	0.987613
ENSMUSG00000099186.1:Gm27878	3.16096	0.321928	3.16096	0.414622	0.678419	0.987613
ENSMUSG00000081279.1:Vmn1r-ps2	1.29248	-2.58496	1.29248	-1.76651	0.0773096	0.987613
ENSMUSG00000083742.2:Vmn1r-ps3	3.32193	-2	3.32193	-2.22775	0.0258971	0.987613
ENSMUSG00000115072.1:Vmn1r2	2.85022	-1.70044	2.85022	-1.55538	0.119855	0.987613
ENSMUSG00000115466.1:Vmn1r3	2.79248	1.58496	2.79248	1.47293	0.140769	0.987613
ENSMUSG00000081165.1:Gm11783	3.56464	-0.485427	3.56464	-0.522081	0.601614	0.987613
ENSMUSG00000083632.1:Gm11786	2.5	1	2.5	0.810916	0.417414	0.987613
ENSMUSG00000083489.1:Gm11784	2.79248	-1.58496	2.79248	-1.38402	0.166352	0.987613
ENSMUSG00000081711.1:Gm11785	2.87744	-0.584963	2.87744	-0.503925	0.614314	0.987613
ENSMUSG00000081660.1:Gm11787	3.16096	-0.321928	3.16096	-0.278321	0.780766	0.987613
ENSMUSG00000094253.1:Mir3471-2	2.66096	-1.32193	2.66096	-1.05268	0.292486	0.987613
ENSMUSG00000028233.6:Tgs1	5.19616	0.392317	5.19616	0.739414	0.459656	0.987613
ENSMUSG00000028232.13:Tmem68	5.40849	0.10188	5.40849	0.269705	0.787387	0.987613
ENSMUSG00000088790.1:Gm22541	1.58496	0	1.58496	0.0244175	0.98052	0.987613
ENSMUSG00000085394.1:2210414B05Rik	2.80735	0	2.80735	0.0444566	0.96454	0.987613
ENSMUSG00000042228.14:Lyn	3.42275	-2.20163	3.42275	-2.52433	0.011592	0.987613
ENSMUSG00000097860.1:Gm26857	3.16096	-0.321928	3.16096	-0.278321	0.780766	0.987613
ENSMUSG00000083186.1:Gm11805	2.58496	-1.16993	2.58496	-0.873129	0.382593	0.987613
ENSMUSG00000077271.1:Gm22781	3.13339	0.652077	3.13339	0.76994	0.441335	0.987613
ENSMUSG00000055216.3:9430025C20Rik	3.93518	-0.469485	3.93518	-0.55155	0.581256	0.987613
ENSMUSG00000088351.1:Gm24016	5.48792	0.479993	5.48792	0.973866	0.330123	0.987613
ENSMUSG00000028234.6:Rps20	6.60183	0.252187	6.60183	0.582702	0.560094	0.987613
ENSMUSG00000077293.1:Gm24125	2.82193	-1	2.82193	-0.856813	0.391549	0.987613
ENSMUSG00000078365.5:Mos	3.16096	2.32193	3.16096	2.5671	0.0102554	0.987613
ENSMUSG00000003282.9:Plag1	6.45532	0.652077	6.45532	1.38001	0.167582	0.987613
ENSMUSG00000042198.12:Chchd7	6.44209	0.625604	6.44209	1.32723	0.184431	0.987613
ENSMUSG00000068240.5:Gm11808	3.68316	0.447459	3.68316	0.649949	0.515725	0.987613
ENSMUSG00000082991.1:Rps10-ps3	1.79248	-1.58496	1.79248	-1.07369	0.282963	0.987613
ENSMUSG00000028236.3:Sdr16c5	2.5	-1	2.5	-0.741253	0.45854	0.987613
ENSMUSG00000071019.11:Sdr16c6	2.29248	0.584963	2.29248	0.434921	0.66362	0.987613
ENSMUSG00000085996.1:A830012C17Rik	2.95345	-0.736966	2.95345	-0.665199	0.505923	0.987613
ENSMUSG00000045573.9:Penk	5.63339	-0.347923	5.63339	-0.613818	0.539336	0.987613
ENSMUSG00000085155.3:Gm11780	3.40368	-0.807355	3.40368	-0.87993	0.378897	0.987613
ENSMUSG00000095971.1:Gm26436	5.75092	-0.214125	5.75092	-0.347046	0.728557	0.987613
ENSMUSG00000066324.2:Impad1	4.12396	-0.247928	4.12396	-0.279906	0.77955	0.987613
ENSMUSG00000083228.1:Gm11779	2.29248	-0.584963	2.29248	-0.38425	0.700793	0.987613
ENSMUSG00000087099.1:Gm11782	1.5	1	1.5	0.717244	0.473223	0.987613
ENSMUSG00000084237.1:Gm11781	2.5	-1	2.5	-0.741253	0.45854	0.987613
ENSMUSG00000086066.7:4930423M02Rik	3.22972	-0.459432	3.22972	-0.438616	0.66094	0.987613
ENSMUSG00000049119.14:Fam110b	3.87744	-0.584963	3.87744	-0.706309	0.479996	0.987613
ENSMUSG00000077392.1:Gm24337	2	0	2	0.0244175	0.98052	0.987613
ENSMUSG00000083232.1:Gm11796	2.79248	0.415037	2.79248	0.418517	0.675569	0.987613
ENSMUSG00000084360.1:Gm11797	2.29248	-0.584963	2.29248	-0.38425	0.700793	0.987613
ENSMUSG00000028243.5:Ubxn2b	4.69077	-0.334419	4.69077	-0.461801	0.644224	0.987613
ENSMUSG00000080961.1:Gm11798	2.79248	1.58496	2.79248	1.47293	0.140769	0.987613
ENSMUSG00000028240.2:Cyp7a1	3.30735	1	3.30735	1.22882	0.219138	0.987613
ENSMUSG00000085295.7:4930430E12Rik	2.79248	-0.415037	2.79248	-0.329604	0.741699	0.987613
ENSMUSG00000028249.15:Sdcbp	4.35712	1.09954	4.35712	1.69968	0.0891903	0.987613
ENSMUSG00000104347.1:Gm37689	1.5	-1	1.5	-0.668409	0.503872	0.987613
ENSMUSG00000028245.15:Nsmaf	3.77345	0.628031	3.77345	0.881276	0.378168	0.987613
ENSMUSG00000081913.1:Gm11803	2.58496	0	2.58496	0.0348313	0.972214	0.987613
ENSMUSG00000081388.1:Gm11801	2.66096	-0.678072	2.66096	-0.520394	0.602789	0.987613
ENSMUSG00000086052.1:Gm11802	3.62396	1.24793	3.62396	1.59767	0.110116	0.987613
ENSMUSG00000041272.11:Tox	4.51395	0.688056	4.51395	1.08938	0.275988	0.987613
ENSMUSG00000083023.1:Gm11804	3.19616	1.22239	3.19616	1.38374	0.166439	0.987613
ENSMUSG00000086070.1:8430436N08Rik	2	2	2	1.41007	0.158519	0.987613
ENSMUSG00000085630.1:Gm11795	1.29248	0.584963	1.29248	0.429695	0.667417	0.987613
ENSMUSG00000082024.1:Gm11794	3.35022	0.70044	3.35022	0.883673	0.376873	0.987613
ENSMUSG00000094771.1:Gm23860	3.61441	-0.584963	3.61441	-0.643805	0.519702	0.987613
ENSMUSG00000083068.1:Gm11800	3.48864	0.63743	3.48864	0.824032	0.409921	0.987613
ENSMUSG00000096388.1:Gm25355	2.66096	-1.32193	2.66096	-1.05268	0.292486	0.987613
ENSMUSG00000041261.9:Car8	3.99718	-0.180572	3.99718	-0.164359	0.869449	0.987613
ENSMUSG00000103127.1:Gm37386	1.5	-1	1.5	-0.668409	0.503872	0.987613
ENSMUSG00000082151.3:Gm11810	3.45345	-0.263034	3.45345	-0.237965	0.811908	0.987613
ENSMUSG00000047187.9:Rab2a	5.19023	-0.472068	5.19023	-0.735197	0.46222	0.987613
ENSMUSG00000082122.1:Gm11809	2.16096	0.321928	2.16096	0.247458	0.804554	0.987613
ENSMUSG00000041235.12:Chd7	5.69077	0.334419	5.69077	0.746659	0.45527	0.987613
ENSMUSG00000083786.1:Rps18-ps2	3.22972	-0.459432	3.22972	-0.438616	0.66094	0.987613
ENSMUSG00000075958.1:Gm23423	2	-2	2	-1.36124	0.173439	0.987613
ENSMUSG00000041216.15:Clvs1	3.35712	1.09954	3.35712	1.34351	0.179108	0.987613
ENSMUSG00000097094.1:Gm26548	2	0	2	0.0244175	0.98052	0.987613
ENSMUSG00000087564.1:Gm11817	2.29248	-0.584963	2.29248	-0.38425	0.700793	0.987613
ENSMUSG00000092724.1:Gm25677	8.07285	0.214125	8.07285	0.506812	0.612287	0.987613
ENSMUSG00000028207.18:Asph	6.54439	0.169925	6.54439	0.418685	0.675446	0.987613
ENSMUSG00000064698.1:Gm24152	1.79248	-1.58496	1.79248	-1.07369	0.282963	0.987613
ENSMUSG00000085558.7:4930412C18Rik	3.31468	0.289507	3.31468	0.410199	0.68166	0.987613
ENSMUSG00000051279.2:Gdf6	3.85022	-0.29956	3.85022	-0.307041	0.758812	0.987613
ENSMUSG00000082843.2:4930448K20Rik	2.66096	-0.678072	2.66096	-0.520394	0.602789	0.987613
ENSMUSG00000082501.1:Gm11835	1.79248	-1.58496	1.79248	-1.07369	0.282963	0.987613
ENSMUSG00000084215.3:Gm11814	2.58496	-1.16993	2.58496	-0.873129	0.382593	0.987613
ENSMUSG00000086455.1:Gm11815	1.79248	-1.58496	1.79248	-1.07369	0.282963	0.987613
ENSMUSG00000081361.1:Gm11813	2.66096	-1.32193	2.66096	-1.05268	0.292486	0.987613
ENSMUSG00000083997.1:Gm12920	3.45345	0.263034	3.45345	0.382474	0.70211	0.987613
ENSMUSG00000092880.1:Mir3471-1	3.43518	0.530515	3.43518	0.697937	0.485216	0.987613
ENSMUSG00000066315.9:Gm12918	2	2	2	1.41007	0.158519	0.987613
ENSMUSG00000083220.1:Gm12919	2.5	-1	2.5	-0.741253	0.45854	0.987613
ENSMUSG00000106355.1:n-TSaga9	5.71103	-0.192645	5.71103	-0.304219	0.760961	0.987613
ENSMUSG00000059482.15:2610301B20Rik	5.85497	0.422233	5.85497	0.921745	0.356662	0.987613
ENSMUSG00000081715.1:Rps11-ps3	3.19616	-0.777608	3.19616	-0.76874	0.442047	0.987613
ENSMUSG00000049969.3:Plekhf2	3.72972	1.45943	3.72972	1.94637	0.0516109	0.987613
ENSMUSG00000050323.14:Ndufaf6	5.70893	0.247928	5.70893	0.574209	0.565826	0.987613
ENSMUSG00000086765.7:Gm11827	2.66096	-1.32193	2.66096	-1.05268	0.292486	0.987613
ENSMUSG00000083025.1:Gm11829	2.5	-1	2.5	-0.741253	0.45854	0.987613
ENSMUSG00000105333.1:Mir684-2	3.24593	0.152003	3.24593	0.239542	0.810685	0.987613
ENSMUSG00000081490.1:Gm11830	2.5	1	2.5	0.810916	0.417414	0.987613
ENSMUSG00000028211.11:Trp53inp1	6.14097	-0.468149	6.14097	-0.853527	0.393367	0.987613
ENSMUSG00000028212.16:Ccne2	4.90609	-0.0962153	4.90609	-0.0940052	0.925105	0.987613
ENSMUSG00000040738.10:Ints8	6.04373	-0.0874628	6.04373	-0.0945031	0.924709	0.987613
ENSMUSG00000089185.1:Gm22940	1.79248	1.58496	1.79248	1.12252	0.26164	0.987613
ENSMUSG00000097019.1:Gm26663	4.24593	-0.152003	4.24593	-0.14418	0.885358	0.987613
ENSMUSG00000045205.16:Dpy19l4	6.78789	0.0130562	6.78789	0.105915	0.91565	0.987613
ENSMUSG00000040728.15:Esrp1	3.56464	-1.51457	3.56464	-1.78064	0.0749707	0.987613
ENSMUSG00000081884.1:Gm11821	2	0	2	0.0244175	0.98052	0.987613
ENSMUSG00000082255.1:Gm11822	1.79248	0.415037	1.79248	0.311967	0.755066	0.987613
ENSMUSG00000040720.15:Virma	6.35712	0.0703893	6.35712	0.220228	0.825694	0.987613
ENSMUSG00000086625.1:Gm11831	3.06464	-1.48543	3.06464	-1.47925	0.139072	0.987613
ENSMUSG00000078773.11:Rad54b	4.32193	0	4.32193	0.0688471	0.945111	0.987613
ENSMUSG00000094595.1:Fsbp	4.35712	0.900464	4.35712	1.40442	0.160194	0.987613
ENSMUSG00000086103.1:Gm11832	1.66096	-1.32193	1.66096	-0.89145	0.372688	0.987613
ENSMUSG00000084046.1:Gm11833	3	0	3	0.0598273	0.952293	0.987613
ENSMUSG00000028214.13:Gem	4.43518	1.46949	4.43518	2.2484	0.024551	0.987613
ENSMUSG00000028217.11:Cdh17	3.56464	0.485427	3.56464	0.665195	0.505926	0.987613
ENSMUSG00000084518.1:Gm22477	3.6427	0.115477	3.6427	0.212776	0.831502	0.987613
ENSMUSG00000080663.2:Gm25002	3.32193	0	3.32193	0.0766318	0.938916	0.987613
ENSMUSG00000085614.1:1700123M08Rik	6.13661	-0.184425	6.13661	-0.287829	0.773478	0.987613
ENSMUSG00000049225.14:Pdp1	6.36226	-0.384664	6.36226	-0.687072	0.492037	0.987613
ENSMUSG00000097459.1:Gm26895	2.98864	0.36257	2.98864	0.426478	0.66976	0.987613
ENSMUSG00000073995.2:Gm10604	1.79248	-1.58496	1.79248	-1.07369	0.282963	0.987613
ENSMUSG00000085027.1:Gm11840	6.08746	0	6.08746	0.0798831	0.93633	0.987613
ENSMUSG00000085467.1:Gm11842	2.82193	1	2.82193	0.945726	0.344288	0.987613
ENSMUSG00000052137.11:Rbm12b2	4.04373	-0.0874628	4.04373	-0.0395766	0.968431	0.987613
ENSMUSG00000049488.14:Tmem67	3.68316	-0.447459	3.68316	-0.496511	0.619534	0.987613
ENSMUSG00000083246.1:Gm11839	2.90368	-1.80735	2.90368	-1.71311	0.086692	0.987613
ENSMUSG00000081593.1:Gm11841	2.29248	0.584963	2.29248	0.434921	0.66362	0.987613
ENSMUSG00000082676.1:Gm11843	2.58496	0	2.58496	0.0348313	0.972214	0.987613
ENSMUSG00000046667.14:Rbm12b1	3.72147	2.27302	3.72147	2.98863	0.00280228	0.987613
ENSMUSG00000028218.19:Fam92a	3.16096	0.321928	3.16096	0.414622	0.678419	0.987613
ENSMUSG00000060989.8:Gm11847	3.29248	-0.584963	3.29248	-0.577846	0.563368	0.987613
ENSMUSG00000085909.1:Gm11846	1.90368	-1.80735	1.90368	-1.22777	0.219535	0.987613
ENSMUSG00000104211.1:Gm37985	2.90368	-0.192645	2.90368	-0.132309	0.89474	0.987613
ENSMUSG00000065823.1:n-R5s182	2.29248	-0.584963	2.29248	-0.38425	0.700793	0.987613
ENSMUSG00000055963.12:Triqk	4.31468	-0.289507	4.31468	-0.338737	0.734808	0.987613
ENSMUSG00000086227.1:Gm11820	2.29248	-1.41504	2.29248	-0.965461	0.334314	0.987613
ENSMUSG00000080359.2:Gm26250	1.66096	-3.32193	1.66096	-2.2771	0.02278	0.987613
ENSMUSG00000081327.1:Gm11819	1.5	1	1.5	0.717244	0.473223	0.987613
ENSMUSG00000083328.3:Gm11826	2.69616	0.222392	2.69616	0.232102	0.816458	0.987613
ENSMUSG00000081063.1:Gm11825	3.08496	1	3.08496	1.10653	0.268499	0.987613
ENSMUSG00000092822.2:Gm23162	2.5	-1	2.5	-0.741253	0.45854	0.987613
ENSMUSG00000006586.15:Runx1t1	4.37744	0.415037	4.37744	0.684433	0.493702	0.987613
ENSMUSG00000086927.1:Gm11823	2.69616	0.222392	2.69616	0.232102	0.816458	0.987613
ENSMUSG00000077701.1:Gm24068	3.19616	1.22239	3.19616	1.38374	0.166439	0.987613
ENSMUSG00000082128.1:Gm11824	1.79248	-1.58496	1.79248	-1.07369	0.282963	0.987613
ENSMUSG00000086068.1:1700120G11Rik	2.08496	1	2.08496	0.717244	0.473223	0.987613
ENSMUSG00000087919.1:Gm24908	2.5	-1	2.5	-0.741253	0.45854	0.987613
ENSMUSG00000081239.3:Gm11836	0.5	-1	0.5	-0.668409	0.503872	0.987613
ENSMUSG00000040569.13:Slc26a7	4.7047	-0.765535	4.7047	-1.14369	0.252751	0.987613
ENSMUSG00000083280.1:Gm11838	3.08496	-0.169925	3.08496	-0.110637	0.911904	0.987613
ENSMUSG00000023151.9:Lrrc69	3.16993	0	3.16993	0.0681505	0.945666	0.987613
ENSMUSG00000040550.16:Otud6b	6.95803	0.15078	6.95803	0.380513	0.703565	0.987613
ENSMUSG00000028221.3:Pip4p2	4.98864	0.36257	4.98864	0.688666	0.491034	0.987613
ENSMUSG00000086587.7:Gm11837	2.5	1	2.5	0.810916	0.417414	0.987613
ENSMUSG00000087241.1:Gm11844	3.08496	-1	3.08496	-0.974228	0.329943	0.987613
ENSMUSG00000040536.15:Necab1	3.32193	0	3.32193	0.0766318	0.938916	0.987613
ENSMUSG00000083073.1:Gm11845	3.1427	-1.11548	3.1427	-1.13237	0.25748	0.987613
ENSMUSG00000043252.8:Tmem64	5.33886	0.106915	5.33886	0.279083	0.780181	0.987613
ENSMUSG00000096738.1:Gm24317	2.58496	0	2.58496	0.0348313	0.972214	0.987613
ENSMUSG00000080869.1:Gm11856	1.79248	-1.58496	1.79248	-1.07369	0.282963	0.987613
ENSMUSG00000083330.1:Gm11859	3.0222	0.874469	3.0222	0.944137	0.345099	0.987613
ENSMUSG00000082673.1:Gm11857	2.45345	1.73697	2.45345	1.33968	0.18035	0.987613
ENSMUSG00000084181.1:Gm11858	2.56464	-0.485427	2.56464	-0.341901	0.732426	0.987613
ENSMUSG00000094515.1:Gm24567	2.08496	2.16993	2.08496	1.5278	0.126562	0.987613
ENSMUSG00000081026.1:Gm11855	2.29248	-0.584963	2.29248	-0.38425	0.700793	0.987613
ENSMUSG00000028222.2:Calb1	3.16096	2.32193	3.16096	2.5671	0.0102554	0.987613
ENSMUSG00000088055.1:Gm26148	1.66096	1.32193	1.66096	0.940285	0.347071	0.987613
ENSMUSG00000098929.1:Mir6400	2	-2	2	-1.36124	0.173439	0.987613
ENSMUSG00000028223.8:Decr1	3.90689	-1.47393	3.90689	-1.89768	0.0577388	0.987613
ENSMUSG00000028224.14:Nbn	7.54116	-0.147104	7.54116	-0.213418	0.831001	0.987613
ENSMUSG00000084190.1:Gm11869	3.56464	0.485427	3.56464	0.665195	0.505926	0.987613
ENSMUSG00000084408.1:Gm11870	2.87744	0.584963	2.87744	0.598853	0.549271	0.987613
ENSMUSG00000041153.9:Osgin2	4.78398	-0.520832	4.78398	-0.756649	0.44926	0.987613
ENSMUSG00000081679.1:Gm11874	2.45345	-1.73697	2.45345	-1.27174	0.203465	0.987613
ENSMUSG00000092795.2:Gm22690	2.87744	-0.584963	2.87744	-0.503925	0.614314	0.987613
ENSMUSG00000041135.15:Ripk2	6.21836	0.0968615	6.21836	0.273009	0.784846	0.987613
ENSMUSG00000085112.1:A530072M11Rik	6.07646	0.0641303	6.07646	0.207748	0.835426	0.987613
ENSMUSG00000083725.1:Gm11865	3	-2	3	-1.96268	0.0496834	0.987613
ENSMUSG00000103595.1:Gm37355	2.16096	-0.321928	2.16096	-0.198623	0.842558	0.987613
ENSMUSG00000080065.2:Gm11864	1.5	1	1.5	0.717244	0.473223	0.987613
ENSMUSG00000086072.1:Gm11861	2.66096	0.678072	2.66096	0.600761	0.547999	0.987613
ENSMUSG00000096423.1:Gm24978	1.79248	-1.58496	1.79248	-1.07369	0.282963	0.987613
ENSMUSG00000083229.1:Gm11862	2.5	-1	2.5	-0.741253	0.45854	0.987613
ENSMUSG00000064619.1:Gm23975	2.58496	-1.16993	2.58496	-0.873129	0.382593	0.987613
ENSMUSG00000082994.1:Gm11848	1.5	3	1.5	2.1029	0.0354747	0.987613
ENSMUSG00000082552.1:Gm11850	3.16096	-0.321928	3.16096	-0.278321	0.780766	0.987613
ENSMUSG00000083572.1:Gm11849	3.19616	-0.777608	3.19616	-0.76874	0.442047	0.987613
ENSMUSG00000085478.1:Gm11851	2.29248	-1.41504	2.29248	-0.965461	0.334314	0.987613
ENSMUSG00000028226.15:Mmp16	4.02764	-0.440573	4.02764	-0.512803	0.608089	0.987613
ENSMUSG00000083150.1:Gm11852	2.56464	-0.485427	2.56464	-0.341901	0.732426	0.987613
ENSMUSG00000087402.1:Gm11867	3.56464	0.485427	3.56464	0.665195	0.505926	0.987613
ENSMUSG00000083660.1:Gm11853	2.79248	0.415037	2.79248	0.418517	0.675569	0.987613
ENSMUSG00000080919.1:Gm11854	3.06464	0.514573	3.06464	0.601498	0.547508	0.987613
ENSMUSG00000089578.1:Gm25971	2.58496	0	2.58496	0.0348313	0.972214	0.987613
ENSMUSG00000088500.1:Gm24419	3.1427	-1.11548	3.1427	-1.13237	0.25748	0.987613
ENSMUSG00000050550.7:Gm11868	2.5	1	2.5	0.810916	0.417414	0.987613
ENSMUSG00000083005.1:Gm12392	1.66096	1.32193	1.66096	0.940285	0.347071	0.987613
ENSMUSG00000073991.4:Cnbd1	3.0222	-0.874469	3.0222	-0.824483	0.409665	0.987613
ENSMUSG00000083105.1:Gm12393	1	-2	1	-1.36124	0.173439	0.987613
ENSMUSG00000056494.7:Cngb3	2.66096	1.32193	2.66096	1.13305	0.257193	0.987613
ENSMUSG00000082320.1:Gm11877	2.58496	0	2.58496	0.0348313	0.972214	0.987613
ENSMUSG00000089090.1:Gm25655	2	-2	2	-1.36124	0.173439	0.987613
ENSMUSG00000028228.5:Cpne3	3.90368	-0.192645	3.90368	-0.180538	0.85673	0.987613
ENSMUSG00000028229.11:Rmdn1	4.95345	0.0931094	4.95345	0.228976	0.818888	0.987613
ENSMUSG00000078772.2:Gm12353	2.95345	-0.736966	2.95345	-0.665199	0.505923	0.987613
ENSMUSG00000041058.15:Wwp1	5.84106	0.226276	5.84106	0.531039	0.595392	0.987613
ENSMUSG00000086071.7:Gm12354	2.79248	0.415037	2.79248	0.418517	0.675569	0.987613
ENSMUSG00000041052.8:Slc7a13	3.24593	-1.32193	3.24593	-1.39523	0.162946	0.987613
ENSMUSG00000028238.6:Atp6v0d2	1.5	-1	1.5	-0.668409	0.503872	0.987613
ENSMUSG00000086332.1:4930480G23Rik	2.29248	-0.584963	2.29248	-0.38425	0.700793	0.987613
ENSMUSG00000073988.13:Ttpa	2.16096	0.321928	2.16096	0.247458	0.804554	0.987613
ENSMUSG00000097005.1:4930598A11Rik	3.98864	-0.36257	3.98864	-0.408266	0.683078	0.987613
ENSMUSG00000073987.4:Ggh	3.89068	0.862496	3.89068	1.23353	0.217379	0.987613
ENSMUSG00000081964.1:Gm11873	1.79248	-0.415037	1.79248	-0.263132	0.792449	0.987613
ENSMUSG00000055761.14:Nkain3	4.80735	0	4.80735	0.0671452	0.946466	0.987613
ENSMUSG00000083315.1:Gm11871	3.29248	0.584963	3.29248	0.719749	0.47168	0.987613
ENSMUSG00000088073.1:Gm22817	2.79248	0.415037	2.79248	0.418517	0.675569	0.987613
ENSMUSG00000089322.1:Gm25977	3.32193	0	3.32193	0.0766318	0.938916	0.987613
ENSMUSG00000083654.1:Gm11875	3.08496	0.169925	3.08496	0.242935	0.808056	0.987613
ENSMUSG00000082672.1:Gm11876	2.45345	-1.73697	2.45345	-1.27174	0.203465	0.987613
ENSMUSG00000040478.14:Prdm13	2.66096	-1.32193	2.66096	-1.05268	0.292486	0.987613
ENSMUSG00000028252.20:Ccnc	6.30643	0.273018	6.30643	0.624236	0.532472	0.987613
ENSMUSG00000040455.17:Usp45	8.33539	0	8.33539	0.0798831	0.93633	0.987613
ENSMUSG00000028251.5:Tstd3	8.56984	0.0151864	8.56984	0.110162	0.912281	0.987613
ENSMUSG00000028248.15:Pnisr	8.37527	-0.312213	8.37527	-0.542617	0.587393	0.987613
ENSMUSG00000028247.2:Coq3	5.59615	-0.208587	5.59615	-0.308476	0.75772	0.987613
ENSMUSG00000028246.13:Faxc	3.82193	1	3.82193	1.3578	0.174528	0.987613
ENSMUSG00000080997.1:Gm11885	2.89068	-1.1375	2.89068	-1.02475	0.305479	0.987613
ENSMUSG00000082490.1:Gm11880	2.66096	-1.32193	2.66096	-1.05268	0.292486	0.987613
ENSMUSG00000083376.1:Gm11882	3.19616	1.22239	3.19616	1.38374	0.166439	0.987613
ENSMUSG00000040410.14:Fbxl4	4.39068	-0.137504	4.39068	-0.135099	0.892534	0.987613
ENSMUSG00000077561.1:Gm24607	1.79248	1.58496	1.79248	1.12252	0.26164	0.987613
ENSMUSG00000103000.1:Gm37900	1.29248	0.584963	1.29248	0.429695	0.667417	0.987613
ENSMUSG00000095139.2:Pou3f2	7.1745	-0.069902	7.1745	-0.0594898	0.952562	0.987613
ENSMUSG00000107859.1:Gm30731	3.94741	0.280108	3.94741	0.45303	0.650527	0.987613
ENSMUSG00000081810.1:Gm11878	3.35022	-0.70044	3.35022	-0.730409	0.46514	0.987613
ENSMUSG00000083514.1:Gm11881	3.63339	-0.347923	3.63339	-0.353925	0.723395	0.987613
ENSMUSG00000080762.1:Gm11879	3	0	3	0.0598273	0.952293	0.987613
ENSMUSG00000088809.1:Gm24078	3.08496	1	3.08496	1.10653	0.268499	0.987613
ENSMUSG00000028244.6:1700025O08Rik	4	0	4	0.0776382	0.938116	0.987613
ENSMUSG00000087098.1:Gm11884	2.58496	0	2.58496	0.0348313	0.972214	0.987613
ENSMUSG00000083785.1:Gm11888	1.79248	-0.415037	1.79248	-0.263132	0.792449	0.987613
ENSMUSG00000082876.1:Gm11889	2.16096	0.321928	2.16096	0.247458	0.804554	0.987613
ENSMUSG00000089323.1:Gm25978	2.58496	0	2.58496	0.0348313	0.972214	0.987613
ENSMUSG00000084179.1:Gm11890	1.79248	-1.58496	1.79248	-1.07369	0.282963	0.987613
ENSMUSG00000100395.1:Gm28448	2.5	1	2.5	0.810916	0.417414	0.987613
ENSMUSG00000083154.1:Gm11892	2.16096	-0.321928	2.16096	-0.198623	0.842558	0.987613
ENSMUSG00000081148.1:Gm11891	1.66096	-1.32193	1.66096	-0.89145	0.372688	0.987613
ENSMUSG00000099150.1:Gm27243	3.19616	0.777608	3.19616	0.905041	0.365443	0.987613
ENSMUSG00000045751.16:Mms22l	4.19616	-0.777608	4.19616	-1.02936	0.303309	0.987613
ENSMUSG00000087399.1:Gm11899	2.5	1	2.5	0.810916	0.417414	0.987613
ENSMUSG00000040387.16:Klhl32	4.47418	0.452512	4.47418	0.740016	0.45929	0.987613
ENSMUSG00000028261.13:Ndufaf4	8.41727	0.282296	8.41727	0.642735	0.520396	0.987613
ENSMUSG00000040372.2:Gpr63	4.85368	-0.788496	4.85368	-1.18001	0.237997	0.987613
ENSMUSG00000085885.1:Gm11906	4.95345	-0.736966	4.95345	-1.1871	0.235187	0.987613
ENSMUSG00000046219.9:C230012O17Rik	2.80735	0	2.80735	0.0444566	0.96454	0.987613
ENSMUSG00000028259.13:Fhl5	2.45345	-0.263034	2.45345	-0.163759	0.869921	0.987613
ENSMUSG00000040359.14:Ufl1	5.69937	0.111031	5.69937	0.301261	0.763215	0.987613
ENSMUSG00000083737.1:Prdx6-ps2	1.66096	-1.32193	1.66096	-0.89145	0.372688	0.987613
ENSMUSG00000081786.1:Gm11897	2.29248	-1.41504	2.29248	-0.965461	0.334314	0.987613
ENSMUSG00000082451.1:Gm11894	2.29248	0.584963	2.29248	0.434921	0.66362	0.987613
ENSMUSG00000089327.1:Gm25975	2.66096	1.32193	2.66096	1.13305	0.257193	0.987613
ENSMUSG00000081369.1:Gm11896	2.29248	2.58496	2.29248	1.8353	0.0664608	0.987613
ENSMUSG00000081789.1:Gm11893	2.29248	0.584963	2.29248	0.434921	0.66362	0.987613
ENSMUSG00000065040.1:Gm24977	1.66096	-1.32193	1.66096	-0.89145	0.372688	0.987613
ENSMUSG00000055373.8:Fut9	4.19616	-0.392317	4.19616	-0.484207	0.628239	0.987613
ENSMUSG00000065048.1:Gm24042	2.79248	-1.58496	2.79248	-1.38402	0.166352	0.987613
ENSMUSG00000083835.1:Gm11898	3.08496	0.169925	3.08496	0.242935	0.808056	0.987613
ENSMUSG00000076977.1:Gm26067	2.45345	-0.263034	2.45345	-0.163759	0.869921	0.987613
ENSMUSG00000084018.1:Gm11895	3.31468	-0.289507	3.31468	-0.256935	0.797229	0.987613
ENSMUSG00000088547.1:Gm24965	2.16096	0.321928	2.16096	0.247458	0.804554	0.987613
ENSMUSG00000040520.7:Manea	4.51118	0.378512	4.51118	0.630258	0.528526	0.987613
ENSMUSG00000096105.1:Bhmt-ps1	2.29248	2.58496	2.29248	1.8353	0.0664608	0.987613
ENSMUSG00000082573.1:Gm11903	1	0	1	0.0244175	0.98052	0.987613
ENSMUSG00000081985.1:Gng2-ps1	2	0	2	0.0244175	0.98052	0.987613
ENSMUSG00000082138.1:Gm11905	1.66096	-1.32193	1.66096	-0.89145	0.372688	0.987613
ENSMUSG00000086257.1:4930548K13Rik	1.5	1	1.5	0.717244	0.473223	0.987613
ENSMUSG00000083447.1:Gm11904	2.29248	-0.584963	2.29248	-0.38425	0.700793	0.987613
ENSMUSG00000080958.1:Gm11902	3.35712	1.09954	3.35712	1.34351	0.179108	0.987613
ENSMUSG00000084163.1:Gm11901	1.5	1	1.5	0.717244	0.473223	0.987613
ENSMUSG00000095003.1:Gm25173	3	0	3	0.0598273	0.952293	0.987613
ENSMUSG00000082674.1:Gm11914	1.5	1	1.5	0.717244	0.473223	0.987613
ENSMUSG00000080175.2:Tpm3-rs2	3.37744	-0.415037	3.37744	-0.401571	0.688	0.987613
ENSMUSG00000082977.1:Gm11911	2.5	1	2.5	0.810916	0.417414	0.987613
ENSMUSG00000082703.1:Gm11907	3.16096	0.321928	3.16096	0.414622	0.678419	0.987613
ENSMUSG00000077521.1:Gm25378	2.29248	0.584963	2.29248	0.434921	0.66362	0.987613
ENSMUSG00000082359.1:Gm11908	2.29248	-0.584963	2.29248	-0.38425	0.700793	0.987613
ENSMUSG00000081579.1:Gm11909	3.16096	0.321928	3.16096	0.414622	0.678419	0.987613
ENSMUSG00000083214.1:Gm11912	1	0	1	0.0244175	0.98052	0.987613
ENSMUSG00000084073.1:Gm11910	2.66096	1.32193	2.66096	1.13305	0.257193	0.987613
ENSMUSG00000081011.1:Gm11913	2.66096	-0.678072	2.66096	-0.520394	0.602789	0.987613
ENSMUSG00000028289.12:Epha7	6.05033	-0.239188	6.05033	-0.397017	0.691355	0.987613
ENSMUSG00000086774.1:Gm11915	4.27345	-0.371969	4.27345	-0.455415	0.648811	0.987613
ENSMUSG00000087316.1:Gm11917	2.79248	0.415037	2.79248	0.418517	0.675569	0.987613
ENSMUSG00000086339.1:Gm11916	2.79248	-1.58496	2.79248	-1.38402	0.166352	0.987613
ENSMUSG00000080911.1:Gm11918	2.58496	2	2.58496	1.587	0.112513	0.987613
ENSMUSG00000082486.1:Gm11919	3.24593	1.32193	3.24593	1.53714	0.12426	0.987613
ENSMUSG00000082058.1:Gm11923	1.90368	-1.80735	1.90368	-1.22777	0.219535	0.987613
ENSMUSG00000080771.1:Gm11925	2.69616	0.222392	2.69616	0.232102	0.816458	0.987613
ENSMUSG00000087180.1:Gm11924	2	0	2	0.0244175	0.98052	0.987613
ENSMUSG00000085522.1:4930556G01Rik	1.29248	0.584963	1.29248	0.429695	0.667417	0.987613
ENSMUSG00000065053.1:Gm25705	1.79248	1.58496	1.79248	1.12252	0.26164	0.987613
ENSMUSG00000082254.1:Gm11922	2.72972	1.45943	2.72972	1.29977	0.19368	0.987613
ENSMUSG00000028284.13:Map3k7	5.10473	0.209453	5.10473	0.427454	0.669048	0.987613
ENSMUSG00000084201.1:Gm11926	2.95345	-0.736966	2.95345	-0.665199	0.505923	0.987613
ENSMUSG00000084440.1:Gm26254	3.08496	0.169925	3.08496	0.242935	0.808056	0.987613
ENSMUSG00000082398.1:Gm11927	3.2539	0.893085	3.2539	1.06149	0.288465	0.987613
ENSMUSG00000083872.1:Gm11928	2.79248	-0.415037	2.79248	-0.329604	0.741699	0.987613
ENSMUSG00000083564.1:Gm11929	3.06464	0.514573	3.06464	0.601498	0.547508	0.987613
ENSMUSG00000040270.16:Bach2	6.51084	0.237039	6.51084	0.5525	0.580606	0.987613
ENSMUSG00000087049.1:Bach2it1	4.1496	0.485427	4.1496	0.757734	0.44861	0.987613
ENSMUSG00000084611.1:Gm24371	3.16096	0.321928	3.16096	0.414622	0.678419	0.987613
ENSMUSG00000086150.1:Bach2os	4.32193	0	4.32193	0.0688471	0.945111	0.987613
ENSMUSG00000051056.5:Gja10	1.29248	-2.58496	1.29248	-1.76651	0.0773096	0.987613
ENSMUSG00000081879.1:Gm11933	2.95345	-0.736966	2.95345	-0.665199	0.505923	0.987613
ENSMUSG00000028282.12:Casp8ap2	7.07682	0	7.07682	0.0798831	0.93633	0.987613
ENSMUSG00000081592.1:Gm11936	2.95345	-0.736966	2.95345	-0.665199	0.505923	0.987613
ENSMUSG00000058006.12:Mdn1	5.89436	0.0727563	5.89436	0.224947	0.82202	0.987613
ENSMUSG00000045854.4:Lyrm2	4.08496	-0.169925	4.08496	-0.169538	0.865373	0.987613
ENSMUSG00000083565.1:Gm11941	2.29248	0.584963	2.29248	0.434921	0.66362	0.987613
ENSMUSG00000040183.13:Ankrd6	7.16206	-0.301656	7.16206	-0.521568	0.601971	0.987613
ENSMUSG00000094344.1:Gm11942	2.98864	0.36257	2.98864	0.426478	0.66976	0.987613
ENSMUSG00000028278.14:Rragd	4.18316	1.72247	4.18316	2.50805	0.01214	0.987613
ENSMUSG00000081025.1:Gm11943	2.66096	0.678072	2.66096	0.600761	0.547999	0.987613
ENSMUSG00000028277.13:Ube2j1	5.52322	0.0627358	5.52322	0.196807	0.843978	0.987613
ENSMUSG00000085037.1:4933421O10Rik	5.6848	0.140178	5.6848	0.359374	0.719315	0.987613
ENSMUSG00000082851.1:Gm11931	2.95345	-1.90689	2.95345	-1.81056	0.0702094	0.987613
ENSMUSG00000023267.10:Gabrr2	2.80735	0	2.80735	0.0444566	0.96454	0.987613
ENSMUSG00000054659.13:Pm20d2	3.24593	-0.152003	3.24593	-0.0976391	0.922219	0.987613
ENSMUSG00000083887.1:Gm11930	3.5222	-0.125531	3.5222	-0.0757951	0.939582	0.987613
ENSMUSG00000054679.8:Srsf12	4.1496	-0.485427	4.1496	-0.615949	0.537928	0.987613
ENSMUSG00000040128.9:Pnrc1	4.28493	0.0740006	4.28493	0.175598	0.86061	0.987613
ENSMUSG00000028274.17:Rngtt	6.23304	-0.249028	6.23304	-0.416636	0.676945	0.987613
ENSMUSG00000086127.1:Gm11934	6.23989	-0.304855	6.23989	-0.527946	0.597537	0.987613
ENSMUSG00000081206.1:Gm11935	2.79248	0.415037	2.79248	0.418517	0.675569	0.987613
ENSMUSG00000096184.1:Gm23304	2	-2	2	-1.36124	0.173439	0.987613
ENSMUSG00000077397.1:Gm24341	3.30735	-1	3.30735	-1.07556	0.282124	0.987613
ENSMUSG00000044288.6:Cnr1	3.58496	0.830075	3.58496	1.08667	0.277182	0.987613
ENSMUSG00000089414.1:Gm22010	2.69616	-0.222392	2.69616	-0.151784	0.879357	0.987613
ENSMUSG00000028264.16:Spaca1	3.5222	-0.125531	3.5222	-0.0757951	0.939582	0.987613
ENSMUSG00000087841.1:Gm25623	2.29248	-2.58496	2.29248	-1.78463	0.0743211	0.987613
ENSMUSG00000087602.1:Gm12753	1	-2	1	-1.36124	0.173439	0.987613
ENSMUSG00000062554.7:Gm12751	2	0	2	0.0244175	0.98052	0.987613
ENSMUSG00000081384.1:Gm12752	1.79248	-1.58496	1.79248	-1.07369	0.282963	0.987613
ENSMUSG00000082649.1:Gm12754	2.29248	0.584963	2.29248	0.434921	0.66362	0.987613
ENSMUSG00000087758.1:Gm23466	2.29248	-1.41504	2.29248	-0.965461	0.334314	0.987613
ENSMUSG00000084119.1:Gm12351	2.16096	-0.321928	2.16096	-0.198623	0.842558	0.987613
ENSMUSG00000095588.1:Gm12350	2.74593	0.847997	2.74593	0.772051	0.440084	0.987613
ENSMUSG00000028291.7:Akirin2	5.55426	1.10852	5.55426	2.14438	0.0320024	0.987613
ENSMUSG00000028292.14:Rars2	5.02356	-1	5.02356	-1.63583	0.101875	0.987613
ENSMUSG00000040044.11:Orc3	5.23635	-0.756729	5.23635	-1.22082	0.222155	0.987613
ENSMUSG00000088338.1:Gm22849	3.68316	-0.447459	3.68316	-0.496511	0.619534	0.987613
ENSMUSG00000028293.14:Slc35a1	5.64414	0.573185	5.64414	1.22272	0.221436	0.987613
ENSMUSG00000028294.15:Cfap206	3.95345	1.26303	3.95345	1.77032	0.0766746	0.987613
ENSMUSG00000071015.2:Gm136	2.95345	0.736966	2.95345	0.777781	0.436698	0.987613
ENSMUSG00000028295.14:Smim8	7.74983	0.140699	7.74983	0.360413	0.718538	0.987613
ENSMUSG00000082367.1:Gm12363	2.29248	0.584963	2.29248	0.434921	0.66362	0.987613
ENSMUSG00000039967.14:Zfp292	4.72972	1.45943	4.72972	2.37551	0.0175247	0.987613
ENSMUSG00000028298.10:Cga	1	0	1	0.0244175	0.98052	0.987613
ENSMUSG00000085824.7:Platr9	1.79248	0.415037	1.79248	0.311967	0.755066	0.987613
ENSMUSG00000083956.1:Gm12361	2.58496	0	2.58496	0.0348313	0.972214	0.987613
ENSMUSG00000086792.1:Gm12364	2.69616	0.222392	2.69616	0.232102	0.816458	0.987613
ENSMUSG00000042993.6:Ifnk	2	-2	2	-1.36124	0.173439	0.987613
ENSMUSG00000073910.10:Mob3b	7.30193	-0.146221	7.30193	-0.211657	0.832375	0.987613
ENSMUSG00000082762.1:Gm12366	3.5	-1	3.5	-1.10713	0.268236	0.987613
ENSMUSG00000084828.1:Gm12367	4.13339	-0.652077	4.13339	-0.851746	0.394355	0.987613
ENSMUSG00000028300.14:C9orf72	5.20628	-0.696608	5.20628	-1.11825	0.263459	0.987613
ENSMUSG00000083934.1:Gm12368	2.95345	-0.736966	2.95345	-0.665199	0.505923	0.987613
ENSMUSG00000083851.1:Gm12365	2.56464	-0.485427	2.56464	-0.341901	0.732426	0.987613
ENSMUSG00000082169.1:Gm12369	2.29248	0.584963	2.29248	0.434921	0.66362	0.987613
ENSMUSG00000084352.1:Gm12370	2.45345	1.73697	2.45345	1.33968	0.18035	0.987613
ENSMUSG00000077851.1:Mir876	2.58496	0	2.58496	0.0348313	0.972214	0.987613
ENSMUSG00000106425.1:Mir873b	2.29248	0.584963	2.29248	0.434921	0.66362	0.987613
ENSMUSG00000078057.1:Mir873a	2	0	2	0.0244175	0.98052	0.987613
ENSMUSG00000087843.1:Gm23314	2.08496	2.16993	2.08496	1.5278	0.126562	0.987613
ENSMUSG00000045083.14:Lingo2	3.39068	0.137504	3.39068	0.235062	0.81416	0.987613
ENSMUSG00000084898.1:Gm12371	4	0	4	0.0776382	0.938116	0.987613
ENSMUSG00000080969.1:Gm12372	3.45345	0.263034	3.45345	0.382474	0.70211	0.987613
ENSMUSG00000086026.1:Gm12374	2.29248	1.41504	2.29248	1.01613	0.309566	0.987613
ENSMUSG00000088718.1:Gm22732	1.79248	-1.58496	1.79248	-1.07369	0.282963	0.987613
ENSMUSG00000083983.1:Gm12375	2.58496	0	2.58496	0.0348313	0.972214	0.987613
ENSMUSG00000080057.2:Gm12378	2.5	-1	2.5	-0.741253	0.45854	0.987613
ENSMUSG00000082899.1:Gm12379	2	0	2	0.0244175	0.98052	0.987613
ENSMUSG00000084148.1:Gm12380	1.66096	-1.32193	1.66096	-0.89145	0.372688	0.987613
ENSMUSG00000081427.1:Gm12382	2.72972	-1.45943	2.72972	-1.21945	0.222673	0.987613
ENSMUSG00000085632.1:Gm12381	2.95345	-1.90689	2.95345	-1.81056	0.0702094	0.987613
ENSMUSG00000065344.1:Gm25581	3.0222	-0.874469	3.0222	-0.824483	0.409665	0.987613
ENSMUSG00000082238.1:Gm12383	3.35712	1.09954	3.35712	1.34351	0.179108	0.987613
ENSMUSG00000077738.1:Gm23607	2	-2	2	-1.36124	0.173439	0.987613
ENSMUSG00000082302.1:Gm12385	1	0	1	0.0244175	0.98052	0.987613
ENSMUSG00000083271.1:Gm12384	2.40368	0.807355	2.40368	0.610785	0.541342	0.987613
ENSMUSG00000082022.1:Gm12386	2.79248	0.415037	2.79248	0.418517	0.675569	0.987613
ENSMUSG00000088339.1:Gm22850	1.79248	-1.58496	1.79248	-1.07369	0.282963	0.987613
ENSMUSG00000084220.1:Gm12387	2.87744	0.584963	2.87744	0.598853	0.549271	0.987613
ENSMUSG00000088526.1:Gm26087	2.29248	1.41504	2.29248	1.01613	0.309566	0.987613
ENSMUSG00000083202.1:Gm12388	3.16096	-0.321928	3.16096	-0.278321	0.780766	0.987613
ENSMUSG00000081352.1:Gm12389	1.79248	-1.58496	1.79248	-1.07369	0.282963	0.987613
ENSMUSG00000028405.9:Aco1	6.02168	0.0888093	6.02168	0.256954	0.797214	0.987613
ENSMUSG00000040296.15:Ddx58	4.1496	1.95936	4.1496	2.84323	0.00446584	0.987613
ENSMUSG00000028407.4:Smim27	4.85022	0.29956	4.85022	0.540956	0.588538	0.987613
ENSMUSG00000036822.6:Topors	4.93518	-0.70044	4.93518	-1.12479	0.260678	0.987613
ENSMUSG00000071014.10:Ndufb6	5.54605	-0.67319	5.54605	-1.17371	0.240512	0.987613
ENSMUSG00000087137.1:4930509K18Rik	2.79248	0.415037	2.79248	0.418517	0.675569	0.987613
ENSMUSG00000089585.1:Gm23338	3.19616	1.22239	3.19616	1.38374	0.166439	0.987613
ENSMUSG00000046593.3:Tmem215	2.69616	-0.222392	2.69616	-0.151784	0.879357	0.987613
ENSMUSG00000086355.1:4933428C19Rik	3.24593	-0.152003	3.24593	-0.0976391	0.922219	0.987613
ENSMUSG00000081720.1:Gm12391	3.06464	1.48543	3.06464	1.61155	0.107059	0.987613
ENSMUSG00000028411.15:Aptx	5.112	-0.823122	5.112	-1.33408	0.182177	0.987613
ENSMUSG00000082008.1:Gm12390	2.95345	-0.736966	2.95345	-0.665199	0.505923	0.987613
ENSMUSG00000028410.13:Dnaja1	3.69616	-1.39232	3.69616	-1.70695	0.0878316	0.987613
ENSMUSG00000097123.1:Gm6297	5.57169	-0.572579	5.57169	-0.986339	0.323967	0.987613
ENSMUSG00000065452.1:Mir207	5.48864	-0.192645	5.48864	-0.278789	0.780407	0.987613
ENSMUSG00000028409.11:Smu1	5.51118	0.378512	5.51118	0.784877	0.432526	0.987613
ENSMUSG00000096377.1:Mir5123	1.66096	-1.32193	1.66096	-0.89145	0.372688	0.987613
ENSMUSG00000094959.1:Gm24112	1.5	-1	1.5	-0.668409	0.503872	0.987613
ENSMUSG00000095871.1:Gm25931	1.29248	0.584963	1.29248	0.429695	0.667417	0.987613
ENSMUSG00000028413.13:B4galt1	6.49514	-0.38272	6.49514	-0.683196	0.494483	0.987613
ENSMUSG00000081309.3:Gm12397	3.39068	0.137504	3.39068	0.235062	0.81416	0.987613
ENSMUSG00000028415.4:Spink4	3.08496	-0.169925	3.08496	-0.110637	0.911904	0.987613
ENSMUSG00000028419.5:Chmp5	7.54159	-0.247483	7.54159	-0.413557	0.679198	0.987613
ENSMUSG00000028416.12:Bag1	7.65228	-0.164854	7.65228	-0.248808	0.803509	0.987613
ENSMUSG00000028423.15:Nfx1	5.35368	-0.211504	5.35368	-0.31391	0.75359	0.987613
ENSMUSG00000092862.1:Mir3094	3.1427	1.11548	3.1427	1.26867	0.204559	0.987613
ENSMUSG00000028427.13:Aqp7	3.29248	0.584963	3.29248	0.719749	0.47168	0.987613
ENSMUSG00000088154.1:Gm25637	3.29248	0.584963	3.29248	0.719749	0.47168	0.987613
ENSMUSG00000028435.8:Aqp3	3.95345	0.0931094	3.95345	0.20242	0.839588	0.987613
ENSMUSG00000028430.14:Nol6	7.55756	0.0995357	7.55756	0.278341	0.780751	0.987613
ENSMUSG00000081437.1:Gm12402	2.72972	-1.45943	2.72972	-1.21945	0.222673	0.987613
ENSMUSG00000036241.3:Ube2r2	5.39232	0.444785	5.39232	0.908298	0.363721	0.987613
ENSMUSG00000082186.2:Gm12403	2.87744	0.584963	2.87744	0.598853	0.549271	0.987613
ENSMUSG00000087730.1:Gm24650	3.24593	0.152003	3.24593	0.239542	0.810685	0.987613
ENSMUSG00000089265.1:Gm22888	2.29248	-0.584963	2.29248	-0.38425	0.700793	0.987613
ENSMUSG00000089308.1:Gm24837	3.0222	0.874469	3.0222	0.944137	0.345099	0.987613
ENSMUSG00000093562.1:Gm23090	3.74593	-0.321928	3.74593	-0.335696	0.7371	0.987613
ENSMUSG00000081866.1:Gm12401	3.61441	0.584963	3.61441	0.786919	0.431329	0.987613
ENSMUSG00000028433.14:Ubap2	6.28493	-0.0740006	6.28493	-0.0676616	0.946055	0.987613
ENSMUSG00000065873.1:n-R5s183	3.32193	0	3.32193	0.0766318	0.938916	0.987613
ENSMUSG00000087938.1:Gm26049	3.79248	-0.415037	3.79248	-0.454977	0.649126	0.987613
ENSMUSG00000028436.8:Dcaf12	6.24178	0.266515	6.24178	0.611269	0.541021	0.987613
ENSMUSG00000088528.1:Gm26084	2.90368	0.192645	2.90368	0.244891	0.806541	0.987613
ENSMUSG00000028437.14:Ubap1	6.37221	-0.364764	6.37221	-0.647396	0.517376	0.987613
ENSMUSG00000028443.6:Nudt2	7.43267	0.150243	7.43267	0.379442	0.70436	0.987613
ENSMUSG00000028438.16:Kif24	7.40181	0.196065	7.40181	0.470804	0.637781	0.987613
ENSMUSG00000046312.4:AI464131	6.10807	-0.354665	6.10807	-0.627259	0.530489	0.987613
ENSMUSG00000036162.3:Fam219aos	2.32193	0	2.32193	0.0289573	0.976899	0.987613
ENSMUSG00000028441.12:1110017D15Rik	3	0	3	0.0598273	0.952293	0.987613
ENSMUSG00000087623.1:Gm12404	3.16993	0	3.16993	0.0681505	0.945666	0.987613
ENSMUSG00000061322.15:Dnaic1	8.34544	-0.195016	8.34544	-0.308946	0.757363	0.987613
ENSMUSG00000028439.14:Fam219a	8.34365	-0.181963	8.34365	-0.28292	0.777238	0.987613
ENSMUSG00000084761.1:Gm12406	3.7047	0.765535	3.7047	1.05743	0.290316	0.987613
ENSMUSG00000028445.7:Enho	6.23761	-0.0955777	6.23761	-0.110683	0.911868	0.987613
ENSMUSG00000087054.1:Gm12405	2.72972	-1.45943	2.72972	-1.21945	0.222673	0.987613
ENSMUSG00000028444.17:Cntfr	4.95119	0.186413	4.95119	0.388149	0.697906	0.987613
ENSMUSG00000073889.10:Il11ra1	3.98864	-0.36257	3.98864	-0.408266	0.683078	0.987613
ENSMUSG00000036114.3:Rpp25l	6.39934	-0.341037	6.39934	-0.600087	0.548448	0.987613
ENSMUSG00000028447.11:Dctn3	6.65474	-0.200299	6.65474	-0.319479	0.749363	0.987613
ENSMUSG00000066224.13:Arid3c	4.06464	-1.48543	4.06464	-1.91308	0.0557376	0.987613
ENSMUSG00000036073.17:Galt	3.33621	-1.5025	3.33621	-1.65454	0.0980185	0.987613
ENSMUSG00000036078.16:Sigmar1	7.79885	-0.368284	7.79885	-0.654413	0.512846	0.987613
ENSMUSG00000073888.13:Ccl27a	2.87744	-0.584963	2.87744	-0.503925	0.614314	0.987613
ENSMUSG00000082962.3:Gm10601	4.2047	-0.234465	4.2047	-0.260858	0.794202	0.987613
ENSMUSG00000084010.1:Gm13302	3.35022	-0.70044	3.35022	-0.730409	0.46514	0.987613
ENSMUSG00000094065.1:Gm21541	1.79248	-1.58496	1.79248	-1.07369	0.282963	0.987613
ENSMUSG00000082902.3:Ccl19-ps1	2.98864	0.36257	2.98864	0.426478	0.66976	0.987613
ENSMUSG00000078747.9:Gm20878	2.16096	-2.32193	2.16096	-1.58428	0.113131	0.987613
ENSMUSG00000085730.7:Gm13307	4.35712	-1.09954	4.35712	-1.56199	0.11829	0.987613
ENSMUSG00000078746.2:Fam205a4	3.30735	1	3.30735	1.22882	0.219138	0.987613
ENSMUSG00000082414.1:Gm13303	2.98864	-0.36257	2.98864	-0.306823	0.758978	0.987613
ENSMUSG00000103694.1:Gm37530	2.74593	0.847997	2.74593	0.772051	0.440084	0.987613
ENSMUSG00000096256.1:Gm21093	2.72972	-1.45943	2.72972	-1.21945	0.222673	0.987613
ENSMUSG00000095348.1:Gm3892	2.66096	-1.32193	2.66096	-1.05268	0.292486	0.987613
ENSMUSG00000094293.1:Gm3893	3.08496	-1	3.08496	-0.974228	0.329943	0.987613
ENSMUSG00000073878.3:Gm13304	1.79248	-1.58496	1.79248	-1.07369	0.282963	0.987613
ENSMUSG00000094162.1:Ccl19-ps3	3.31468	0.289507	3.31468	0.410199	0.68166	0.987613
ENSMUSG00000073877.10:Gm13306	2.40368	-0.807355	2.40368	-0.55287	0.580352	0.987613
ENSMUSG00000087577.1:Gm13299	2.82193	1	2.82193	0.945726	0.344288	0.987613
ENSMUSG00000073876.3:Gm13305	2.79248	-0.415037	2.79248	-0.329604	0.741699	0.987613
ENSMUSG00000104526.1:1700045I11Rik	5.63339	-0.347923	5.63339	-0.613818	0.539336	0.987613
ENSMUSG00000091542.1:Gm17167	3.61441	-0.584963	3.61441	-0.643805	0.519702	0.987613
ENSMUSG00000096862.1:Gm13301	3.58496	0	3.58496	0.0715568	0.942955	0.987613
ENSMUSG00000073879.4:Gm5859	3.63339	1.65208	3.63339	2.09191	0.0364463	0.987613
ENSMUSG00000090338.1:Gm17081	4.28493	0.0740006	4.28493	0.175598	0.86061	0.987613
ENSMUSG00000083929.3:Gm10600	3.0222	-0.874469	3.0222	-0.824483	0.409665	0.987613
ENSMUSG00000095675.1:Ccl21b	2.89068	-1.1375	2.89068	-1.02475	0.305479	0.987613
ENSMUSG00000096327.1:Gm21980	2.69616	0.222392	2.69616	0.232102	0.816458	0.987613
ENSMUSG00000094695.1:Gm21953	3	0	3	0.0598273	0.952293	0.987613
ENSMUSG00000093996.1:Fam205a3	3.08496	1	3.08496	1.10653	0.268499	0.987613
ENSMUSG00000095234.1:Gm21586	3.19616	1.22239	3.19616	1.38374	0.166439	0.987613
ENSMUSG00000095779.1:Gm2163	2.16096	-0.321928	2.16096	-0.198623	0.842558	0.987613
ENSMUSG00000094066.1:Fam205a2	2.32193	0	2.32193	0.0289573	0.976899	0.987613
ENSMUSG00000095258.1:Gm10593	3.29248	0.584963	3.29248	0.719749	0.47168	0.987613
ENSMUSG00000096596.1:Gm10591	2.58496	-1.16993	2.58496	-0.873129	0.382593	0.987613
ENSMUSG00000091938.2:Gm2564	2.69616	0.222392	2.69616	0.232102	0.816458	0.987613
ENSMUSG00000096826.1:Ccl27b	1.66096	-3.32193	1.66096	-2.2771	0.02278	0.987613
ENSMUSG00000078735.3:Il11ra2	2	-2	2	-1.36124	0.173439	0.987613
ENSMUSG00000102504.1:Gm21955	3.08496	-0.169925	3.08496	-0.110637	0.911904	0.987613
ENSMUSG00000054885.11:4930578G10Rik	1.5	1	1.5	0.717244	0.473223	0.987613
ENSMUSG00000085910.1:Gm12395	2.5	-1	2.5	-0.741253	0.45854	0.987613
ENSMUSG00000071005.7:Ccl19	3.32193	0	3.32193	0.0766318	0.938916	0.987613
ENSMUSG00000094686.1:Ccl21a	1.79248	1.58496	1.79248	1.12252	0.26164	0.987613
ENSMUSG00000078721.1:Fam205a1	1.90368	-1.80735	1.90368	-1.22777	0.219535	0.987613
ENSMUSG00000078722.2:Gm12394	1.5	-1	1.5	-0.668409	0.503872	0.987613
ENSMUSG00000050141.13:Fam205c	5.08496	-0.169925	5.08496	-0.219751	0.826065	0.987613
ENSMUSG00000036062.13:Phf24	4.20893	0.0780025	4.20893	0.18126	0.856164	0.987613
ENSMUSG00000036052.14:Dnajb5	7.7437	-0.114399	7.7437	-0.14821	0.882177	0.987613
ENSMUSG00000028451.12:1700022I11Rik	2.29248	2.58496	2.29248	1.8353	0.0664608	0.987613
ENSMUSG00000028452.7:Vcp	7.99416	-0.186596	7.99416	-0.292158	0.770166	0.987613
ENSMUSG00000028453.10:Fancg	4.57741	-0.658963	4.57741	-0.908531	0.363598	0.987613
ENSMUSG00000028454.16:Pigo	8.04166	-0.00547513	8.04166	0.0689666	0.945016	0.987613
ENSMUSG00000097681.1:Gm26643	3.58496	-1.16993	3.58496	-1.35917	0.174094	0.987613
ENSMUSG00000028455.15:Stoml2	4.75092	0.214125	4.75092	0.405824	0.684872	0.987613
ENSMUSG00000096974.2:Gm26881	6.63507	-0.318682	6.63507	-0.555516	0.578542	0.987613
ENSMUSG00000036002.12:Fam214b	5.46018	-0.424498	5.46018	-0.710568	0.477352	0.987613
ENSMUSG00000028456.18:Unc13b	5.81967	-0.0766213	5.81967	-0.0728869	0.941896	0.987613
ENSMUSG00000077552.1:Gm23709	1.79248	-1.58496	1.79248	-1.07369	0.282963	0.987613
ENSMUSG00000089028.1:Gm25010	2.66096	0.678072	2.66096	0.600761	0.547999	0.987613
ENSMUSG00000028457.18:Atp8b5	5.59615	0.621488	5.59615	1.23737	0.215949	0.987613
ENSMUSG00000035969.15:Rusc2	7.40214	0.289507	7.40214	0.657111	0.51111	0.987613
ENSMUSG00000042788.12:Fam166b	4.48289	0.321928	4.48289	0.546333	0.584837	0.987613
ENSMUSG00000028458.12:Tesk1	6.02049	-0.811555	6.02049	-1.53822	0.123994	0.987613
ENSMUSG00000028459.11:Cd72	2.95345	-1.26303	2.95345	-1.18022	0.237912	0.987613
ENSMUSG00000028460.6:Sit1	3.08496	0.169925	3.08496	0.242935	0.808056	0.987613
ENSMUSG00000028461.12:Ccdc107	7.33422	-0.116193	7.33422	-0.151786	0.879355	0.987613
ENSMUSG00000088088.1:Rmrp	7.76455	-0.344181	7.76455	-0.606356	0.544278	0.987613
ENSMUSG00000115420.1:AL732506.1	7.71221	-0.377305	7.71221	-0.6724	0.501329	0.987613
ENSMUSG00000051517.14:Arhgef39	4.51118	0.378512	4.51118	0.630258	0.528526	0.987613
ENSMUSG00000028463.14:Car9	3.58496	0	3.58496	0.0715568	0.942955	0.987613
ENSMUSG00000087142.7:Gm12454	3.45345	0.263034	3.45345	0.382474	0.70211	0.987613
ENSMUSG00000028464.16:Tpm2	3.54373	-1.08746	3.54373	-1.25832	0.208275	0.987613
ENSMUSG00000028466.15:Creb3	5.53707	-0.155278	5.53707	-0.2092	0.834292	0.987613
ENSMUSG00000028465.16:Tln1	5.77921	0.157541	5.77921	0.393994	0.693585	0.987613
ENSMUSG00000028468.15:Rgp1	3.83621	0.5025	3.83621	0.720461	0.471241	0.987613
ENSMUSG00000028467.15:Gba2	4.02764	0.440573	4.02764	0.668079	0.504083	0.987613
ENSMUSG00000078719.2:Msmp	3.19616	-0.777608	3.19616	-0.76874	0.442047	0.987613
ENSMUSG00000085351.1:Gm12472	2.45345	-0.263034	2.45345	-0.163759	0.869921	0.987613
ENSMUSG00000092675.1:Gm25262	3.78493	-0.925999	3.78493	-1.10956	0.267189	0.987613
ENSMUSG00000028469.15:Npr2	4.55164	-0.184425	4.55164	-0.204693	0.837812	0.987613
ENSMUSG00000086043.1:Gm12473	3.35712	-1.09954	3.35712	-1.19024	0.23395	0.987613
ENSMUSG00000066196.11:Spag8	3.30735	-1	3.30735	-1.07556	0.282124	0.987613
ENSMUSG00000028470.10:Hint2	7.72419	-0.0614005	7.72419	-0.0425393	0.966069	0.987613
ENSMUSG00000043770.10:Gm12481	3.66096	-0.678072	3.66096	-0.75767	0.448648	0.987613
ENSMUSG00000078716.10:Tmem8b	3.69616	0.222392	3.69616	0.361621	0.717635	0.987613
ENSMUSG00000043633.6:Fam221b	5.68725	0.39079	5.68725	0.859053	0.390311	0.987613
ENSMUSG00000088947.1:Gm23257	3.08496	0.169925	3.08496	0.242935	0.808056	0.987613
ENSMUSG00000050215.6:Olfr70	3.59984	1.58496	3.59984	2.00984	0.0444484	0.987613
ENSMUSG00000046450.3:Olfr71	3.0222	0.874469	3.0222	0.944137	0.345099	0.987613
ENSMUSG00000071001.4:Hrct1	3.5222	0.125531	3.5222	0.220304	0.825634	0.987613
ENSMUSG00000028475.9:Spaar	2.79248	0.415037	2.79248	0.418517	0.675569	0.987613
ENSMUSG00000083417.1:Olfr269-ps1	2.08496	-2.16993	2.08496	-1.47896	0.13915	0.987613
ENSMUSG00000044801.1:Olfr159	2	-2	2	-1.36124	0.173439	0.987613
ENSMUSG00000111338.1:Olfr29-ps1	2.29248	0.584963	2.29248	0.434921	0.66362	0.987613
ENSMUSG00000081329.1:Gm12492	1.79248	-1.58496	1.79248	-1.07369	0.282963	0.987613
ENSMUSG00000110970.2:Olfr156	5.52322	0.0627358	5.52322	0.196807	0.843978	0.987613
ENSMUSG00000111611.1:Olfr157	2.58496	-1.16993	2.58496	-0.873129	0.382593	0.987613
ENSMUSG00000071000.3:Olfr155	3.85712	0.0995357	3.85712	0.204232	0.838172	0.987613
ENSMUSG00000028476.13:Reck	5.20893	-0.0780025	5.20893	-0.0629349	0.949818	0.987613
ENSMUSG00000099252.1:Gm27265	3.40368	1.19265	3.40368	1.47885	0.139181	0.987613
ENSMUSG00000028480.14:Glipr2	6.80089	0.0129391	6.80089	0.105681	0.915835	0.987613
ENSMUSG00000070999.2:Ccin	2.90368	1.80735	2.90368	1.82569	0.0678964	0.987613
ENSMUSG00000028478.18:Clta	3.30735	-1	3.30735	-1.07556	0.282124	0.987613
ENSMUSG00000088532.1:Gm22706	1.79248	1.58496	1.79248	1.12252	0.26164	0.987613
ENSMUSG00000028479.18:Gne	2.5	1	2.5	0.810916	0.417414	0.987613
ENSMUSG00000087326.1:Gm12503	3.58496	-1.16993	3.58496	-1.35917	0.174094	0.987613
ENSMUSG00000084274.2:Gm12504	3.08496	-1	3.08496	-0.974228	0.329943	0.987613
ENSMUSG00000092677.1:Mir5106	3.0222	-0.874469	3.0222	-0.824483	0.409665	0.987613
ENSMUSG00000035696.15:Rnf38	4.95119	0.186413	4.95119	0.388149	0.697906	0.987613
ENSMUSG00000035683.13:Melk	5.16993	0	5.16993	0.0701346	0.944087	0.987613
ENSMUSG00000081127.1:Gm12677	2.79248	-1.58496	2.79248	-1.38402	0.166352	0.987613
ENSMUSG00000083803.1:Gm12455	2.66096	0.678072	2.66096	0.600761	0.547999	0.987613
ENSMUSG00000077587.1:Gm24376	2.45345	-1.73697	2.45345	-1.27174	0.203465	0.987613
ENSMUSG00000092761.1:Mir5120	2.79248	-1.58496	2.79248	-1.38402	0.166352	0.987613
ENSMUSG00000086211.1:Gm12462	3.29248	-1.41504	3.29248	-1.4985	0.134003	0.987613
ENSMUSG00000103995.1:5730488B01Rik	3.40368	-1.19265	3.40368	-1.33434	0.182093	0.987613
ENSMUSG00000014030.15:Pax5	2.5	-1	2.5	-0.741253	0.45854	0.987613
ENSMUSG00000080916.3:Gm12463	2.79248	0.415037	2.79248	0.418517	0.675569	0.987613
ENSMUSG00000035649.17:Zcchc7	3.74593	-1.152	3.74593	-1.39909	0.161787	0.987613
ENSMUSG00000094842.1:Gm22639	3.06464	-1.48543	3.06464	-1.47925	0.139072	0.987613
ENSMUSG00000084854.1:Gm12678	1	0	1	0.0244175	0.98052	0.987613
ENSMUSG00000086000.1:Gm12493	3.70893	-1.078	3.70893	-1.30429	0.192136	0.987613
ENSMUSG00000086205.1:Gm12679	2.79248	-0.415037	2.79248	-0.329604	0.741699	0.987613
ENSMUSG00000035637.14:Grhpr	5.53908	0.0310269	5.53908	0.137756	0.890433	0.987613
ENSMUSG00000070997.4:1700055D18Rik	5.112	-1.17688	5.112	-1.93758	0.052675	0.987613
ENSMUSG00000049657.9:Zbtb5	8.53915	-0.00775644	8.53915	0.0644181	0.948637	0.987613
ENSMUSG00000028318.14:Polr1e	5.72561	0.163499	5.72561	0.405872	0.684836	0.987613
ENSMUSG00000048232.12:Fbxo10	6.12899	0.349584	6.12899	0.776896	0.43722	0.987613
ENSMUSG00000078713.8:Tomm5	7.73612	0.317389	7.73612	0.712704	0.476029	0.987613
ENSMUSG00000082628.1:Gm12566	2.72972	-1.45943	2.72972	-1.21945	0.222673	0.987613
ENSMUSG00000035615.12:Frmpd1	4.7608	0.736966	4.7608	1.23279	0.217652	0.987613
ENSMUSG00000086284.1:Frmpd1os	2.58496	0	2.58496	0.0348313	0.972214	0.987613
ENSMUSG00000035601.9:Trmt10b	3.74593	-0.847997	3.74593	-1.00963	0.312672	0.987613
ENSMUSG00000035572.16:Dcaf10	6.90055	-0.0603726	6.90055	-0.0404898	0.967703	0.987613
ENSMUSG00000028322.11:Exosc3	3.85022	-0.29956	3.85022	-0.307041	0.758812	0.987613
ENSMUSG00000093185.1:Gm25692	1	0	1	0.0244175	0.98052	0.987613
ENSMUSG00000045973.18:Slc25a51	5.95119	-0.186413	5.95119	-0.291793	0.770445	0.987613
ENSMUSG00000088892.1:Gm22518	2.16096	-2.32193	2.16096	-1.58428	0.113131	0.987613
ENSMUSG00000044813.15:Shb	4.01118	0.621488	4.01118	0.910536	0.36254	0.987613
ENSMUSG00000065322.1:Gm22055	3.08496	1	3.08496	1.10653	0.268499	0.987613
ENSMUSG00000081559.3:Gm12411	5.14616	-0.203533	5.14616	-0.277086	0.781714	0.987613
ENSMUSG00000085980.2:Gm12408	2.69616	0.222392	2.69616	0.232102	0.816458	0.987613
ENSMUSG00000073860.12:Gm829	2.66096	1.32193	2.66096	1.13305	0.257193	0.987613
ENSMUSG00000085305.1:Gm12410	2.29248	-2.58496	2.29248	-1.78463	0.0743211	0.987613
ENSMUSG00000085876.1:Gm12409	3.16096	0.321928	3.16096	0.414622	0.678419	0.987613
ENSMUSG00000083685.1:Gm12412	1.79248	-0.415037	1.79248	-0.263132	0.792449	0.987613
ENSMUSG00000035561.5:Aldh1b1	4.52356	0	4.52356	0.0688471	0.945111	0.987613
ENSMUSG00000035551.6:Igfbpl1	3.63339	1.65208	3.63339	2.09191	0.0364463	0.987613
ENSMUSG00000028327.14:Stra6l	3.16096	1.67807	3.16096	1.87416	0.060909	0.987613
ENSMUSG00000035539.13:Ccdc180	3.90368	-0.192645	3.90368	-0.180538	0.85673	0.987613
ENSMUSG00000035517.17:Tdrd7	4.42899	-0.857981	4.42899	-1.20372	0.2287	0.987613
ENSMUSG00000028328.13:Tmod1	3.1427	-1.11548	3.1427	-1.13237	0.25748	0.987613
ENSMUSG00000088069.1:Gm23250	2.95345	0.736966	2.95345	0.777781	0.436698	0.987613
ENSMUSG00000028330.8:Ncbp1	5.36566	0.556393	5.36566	1.11615	0.26436	0.987613
ENSMUSG00000035495.15:Tstd2	4.94741	0.280108	4.94741	0.547988	0.5837	0.987613
ENSMUSG00000028329.13:Xpa	7.23837	0.0191088	7.23837	0.117983	0.906081	0.987613
ENSMUSG00000082194.3:Gm12444	2.95345	-0.736966	2.95345	-0.665199	0.505923	0.987613
ENSMUSG00000081483.1:Gm12445	2.82193	-1	2.82193	-0.856813	0.391549	0.987613
ENSMUSG00000080816.1:Gm12447	2.69616	0.222392	2.69616	0.232102	0.816458	0.987613
ENSMUSG00000070990.2:Foxe1	3.85022	0.29956	3.85022	0.460479	0.645172	0.987613
ENSMUSG00000087383.7:Gm12446	3.87744	0.584963	3.87744	0.861586	0.388916	0.987613
ENSMUSG00000028331.12:Trmo	6.26484	-0.150025	6.26484	-0.219242	0.826461	0.987613
ENSMUSG00000028332.13:Hemgn	3.32193	0	3.32193	0.0766318	0.938916	0.987613
ENSMUSG00000082242.1:Gm12443	2.79248	1.58496	2.79248	1.47293	0.140769	0.987613
ENSMUSG00000028333.10:Anp32b	7.32586	-0.08092	7.32586	-0.0814578	0.935078	0.987613
ENSMUSG00000028334.10:Nans	5.69023	-0.527932	5.69023	-0.972724	0.33069	0.987613
ENSMUSG00000064410.1:Gm22247	2.58496	0	2.58496	0.0348313	0.972214	0.987613
ENSMUSG00000085990.1:Gm16731	3.0222	0.874469	3.0222	0.944137	0.345099	0.987613
ENSMUSG00000039853.18:Trim14	5.77897	0.574236	5.77897	1.22481	0.220645	0.987613
ENSMUSG00000039813.14:Tbc1d2	5.82732	-0.253757	5.82732	-0.426065	0.67006	0.987613
ENSMUSG00000039809.10:Gabbr2	3.44741	1.28011	3.44741	1.582	0.11365	0.987613
ENSMUSG00000048824.7:Gm568	2.16096	-2.32193	2.16096	-1.58428	0.113131	0.987613
ENSMUSG00000081561.1:Gm12425	2.58496	0	2.58496	0.0348313	0.972214	0.987613
ENSMUSG00000066191.12:Anks6	4.86566	-0.443607	4.86566	-0.634502	0.525753	0.987613
ENSMUSG00000084199.1:Gm12422	2.87744	0.584963	2.87744	0.598853	0.549271	0.987613
ENSMUSG00000039774.12:Galnt12	3.16096	0.321928	3.16096	0.414622	0.678419	0.987613
ENSMUSG00000094286.1:Gm12424	3.16993	0	3.16993	0.0681505	0.945666	0.987613
ENSMUSG00000083491.1:Gm12423	3.32193	0	3.32193	0.0766318	0.938916	0.987613
ENSMUSG00000028339.17:Col15a1	3.45345	-0.263034	3.45345	-0.237965	0.811908	0.987613
ENSMUSG00000087500.1:Gm12426	3.66096	0.678072	3.66096	0.900784	0.367703	0.987613
ENSMUSG00000007613.15:Tgfbr1	6.897	0.338169	6.897	0.754135	0.450768	0.987613
ENSMUSG00000081152.1:Gm12430	3.08496	1	3.08496	1.10653	0.268499	0.987613
ENSMUSG00000053317.11:Sec61b	6.55426	0.0614005	6.55426	0.202306	0.839678	0.987613
ENSMUSG00000039740.6:Alg2	6.53119	0.0467942	6.53119	0.173183	0.862508	0.987613
ENSMUSG00000098999.1:Gm27601	1.5	1	1.5	0.717244	0.473223	0.987613
ENSMUSG00000098518.1:Gm27668	3.61441	0.584963	3.61441	0.786919	0.431329	0.987613
ENSMUSG00000089349.1:Gm22670	1	0	1	0.0244175	0.98052	0.987613
ENSMUSG00000085660.1:Gm12434	2.58496	0	2.58496	0.0348313	0.972214	0.987613
ENSMUSG00000028341.9:Nr4a3	6.09151	0.274622	6.09151	0.627434	0.530375	0.987613
ENSMUSG00000061455.13:Stx17	4.92899	-0.142019	4.92899	-0.172145	0.863324	0.987613
ENSMUSG00000087844.1:Mir1958	2.87744	-0.584963	2.87744	-0.503925	0.614314	0.987613
ENSMUSG00000028344.12:Invs	6.35862	-0.298341	6.35862	-0.514959	0.606581	0.987613
ENSMUSG00000028343.10:Erp44	6.43518	-0.29956	6.43518	-0.51739	0.604884	0.987613
ENSMUSG00000081953.1:Gm12435	2.79248	-0.415037	2.79248	-0.329604	0.741699	0.987613
ENSMUSG00000028345.15:Tex10	5.72561	0.163499	5.72561	0.405872	0.684836	0.987613
ENSMUSG00000039693.11:Msantd3	2.79248	-1.58496	2.79248	-1.38402	0.166352	0.987613
ENSMUSG00000028347.14:Tmeff1	3.29248	2.58496	3.29248	2.938	0.00330337	0.987613
ENSMUSG00000028348.7:Cavin4	2.79248	0.415037	2.79248	0.418517	0.675569	0.987613
ENSMUSG00000080850.1:Gm12439	3.24593	-0.152003	3.24593	-0.0976391	0.922219	0.987613
ENSMUSG00000083091.1:Gm12438	2.87744	-2.58496	2.87744	-2.38914	0.016888	0.987613
ENSMUSG00000093240.1:Gm24573	2	2	2	1.41007	0.158519	0.987613
ENSMUSG00000077417.1:Gm23746	2.79248	-0.415037	2.79248	-0.329604	0.741699	0.987613
ENSMUSG00000084787.1:Gm12436	3.5222	0.125531	3.5222	0.220304	0.825634	0.987613
ENSMUSG00000083869.1:Gm12442	1.79248	0.415037	1.79248	0.311967	0.755066	0.987613
ENSMUSG00000063446.4:Plppr1	4.39068	0.137504	4.39068	0.272793	0.785012	0.987613
ENSMUSG00000064782.1:Gm22685	2.35022	-2.70044	2.35022	-1.91714	0.0552202	0.987613
ENSMUSG00000096476.1:Gm12453	3.24593	-1.32193	3.24593	-1.39523	0.162946	0.987613
ENSMUSG00000081770.1:Rbpj-ps1	2.79248	0.415037	2.79248	0.418517	0.675569	0.987613
ENSMUSG00000082725.1:Gm12451	2.16096	-2.32193	2.16096	-1.58428	0.113131	0.987613
ENSMUSG00000060317.9:Acnat2	2.95345	0.736966	2.95345	0.777781	0.436698	0.987613
ENSMUSG00000094082.1:Gm12452	2.90368	-0.192645	2.90368	-0.132309	0.89474	0.987613
ENSMUSG00000084479.1:Gm26424	2.79248	-0.415037	2.79248	-0.329604	0.741699	0.987613
ENSMUSG00000070985.3:Acnat1	2.79248	-0.415037	2.79248	-0.329604	0.741699	0.987613
ENSMUSG00000039653.9:Baat	2.66096	-1.32193	2.66096	-1.05268	0.292486	0.987613
ENSMUSG00000039634.12:Zfp189	5.69696	0.823122	5.69696	1.72105	0.0852416	0.987613
ENSMUSG00000044018.3:Mrpl50	5.86651	0.685891	5.86651	1.44744	0.147775	0.987613
ENSMUSG00000028307.9:Aldob	3.06464	-0.514573	3.06464	-0.469201	0.638926	0.987613
ENSMUSG00000028309.14:Rnf20	5.91288	-0.263034	5.91288	-0.444563	0.656635	0.987613
ENSMUSG00000028310.2:Ppp3r2	2.95345	-0.736966	2.95345	-0.665199	0.505923	0.987613
ENSMUSG00000083153.1:Gm12459	2.16096	-2.32193	2.16096	-1.58428	0.113131	0.987613
ENSMUSG00000039579.15:Grin3a	7.27447	-0.26984	7.27447	-0.458132	0.646858	0.987613
ENSMUSG00000081120.1:Gm12458	2.29248	1.41504	2.29248	1.01613	0.309566	0.987613
ENSMUSG00000095394.1:Gm25485	3.32193	0	3.32193	0.0766318	0.938916	0.987613
ENSMUSG00000084116.1:Gm12460	1.5	-1	1.5	-0.668409	0.503872	0.987613
ENSMUSG00000039555.13:Cylc2	1.5	1	1.5	0.717244	0.473223	0.987613
ENSMUSG00000019836.5:Amd-ps4	4.54638	-0.308122	4.54638	-0.388162	0.697896	0.987613
ENSMUSG00000087958.1:Gm22563	2.40368	-0.807355	2.40368	-0.55287	0.580352	0.987613
ENSMUSG00000088515.1:Gm23043	1.29248	0.584963	1.29248	0.429695	0.667417	0.987613
ENSMUSG00000088954.1:Gm24943	2.66096	0.678072	2.66096	0.600761	0.547999	0.987613
ENSMUSG00000064923.1:Gm22042	2.45345	-0.263034	2.45345	-0.163759	0.869921	0.987613
ENSMUSG00000081050.1:Gm12461	2.45345	-0.263034	2.45345	-0.163759	0.869921	0.987613
ENSMUSG00000085515.1:C630028M04Rik	3.58496	0	3.58496	0.0715568	0.942955	0.987613
ENSMUSG00000082963.1:Gm12465	2.58496	0	2.58496	0.0348313	0.972214	0.987613
ENSMUSG00000083539.1:Gm12466	3.16096	-0.321928	3.16096	-0.278321	0.780766	0.987613
ENSMUSG00000082267.1:Gm12467	1.79248	-0.415037	1.79248	-0.263132	0.792449	0.987613
ENSMUSG00000083338.1:Gm12475	2.74593	0.847997	2.74593	0.772051	0.440084	0.987613
ENSMUSG00000028312.19:Smc2	5.47126	-0.22741	5.47126	-0.343532	0.731198	0.987613
ENSMUSG00000085763.1:Smc2os	5.47345	-0.162271	5.47345	-0.222224	0.82414	0.987613
ENSMUSG00000084380.1:Tmc4-ps	2.45345	0.263034	2.45345	0.231697	0.816773	0.987613
ENSMUSG00000061619.3:Vma21-ps	2.45345	-0.263034	2.45345	-0.163759	0.869921	0.987613
ENSMUSG00000028314.6:Toporsl	1.90368	-1.80735	1.90368	-1.22777	0.219535	0.987613
ENSMUSG00000089717.2:Olfr275	2	-2	2	-1.36124	0.173439	0.987613
ENSMUSG00000081975.1:Gm12482	1.66096	1.32193	1.66096	0.940285	0.347071	0.987613
ENSMUSG00000110940.1:Olfr274-ps1	2.16096	-2.32193	2.16096	-1.58428	0.113131	0.987613
ENSMUSG00000049648.4:Olfr273	2.87744	-0.584963	2.87744	-0.503925	0.614314	0.987613
ENSMUSG00000110756.1:Gm47786	2.29248	-0.584963	2.29248	-0.38425	0.700793	0.987613
ENSMUSG00000083937.3:Cct3-ps1	2.45345	-0.263034	2.45345	-0.163759	0.869921	0.987613
ENSMUSG00000082216.4:Olfr271-ps1	2.5	1	2.5	0.810916	0.417414	0.987613
ENSMUSG00000070983.3:Olfr270	1.5	1	1.5	0.717244	0.473223	0.987613
ENSMUSG00000015242.14:Nipsnap3a	3.79248	-0.415037	3.79248	-0.454977	0.649126	0.987613
ENSMUSG00000015247.10:Nipsnap3b	4.40689	0.473931	4.40689	0.771784	0.440242	0.987613
ENSMUSG00000015243.4:Abca1	6.17712	0.179324	6.17712	0.437425	0.661803	0.987613
ENSMUSG00000086947.1:4930522O17Rik	2.29248	1.41504	2.29248	1.01613	0.309566	0.987613
ENSMUSG00000086712.2:AI427809	2.16096	2.32193	2.16096	1.63311	0.102445	0.987613
ENSMUSG00000083735.1:Gm12495	1.58496	0	1.58496	0.0244175	0.98052	0.987613
ENSMUSG00000086267.1:Gm12496	2.58496	-3.16993	2.58496	-2.4253	0.0152959	0.987613
ENSMUSG00000028412.17:Slc44a1	5.94247	0.023459	5.94247	0.126656	0.899212	0.987613
ENSMUSG00000084970.1:1700060J05Rik	1.5	-1	1.5	-0.668409	0.503872	0.987613
ENSMUSG00000054752.16:Fsd1l	4.7539	0.106915	4.7539	0.236252	0.813237	0.987613
ENSMUSG00000081516.1:Gm12470	3.76178	-1.52356	3.76178	-1.87508	0.0607813	0.987613
ENSMUSG00000028414.17:Fktn	4.90368	-0.192645	4.90368	-0.237559	0.812223	0.987613
ENSMUSG00000089621.1:Gm25445	2.79248	-1.58496	2.79248	-1.38402	0.166352	0.987613
ENSMUSG00000028417.3:Tal2	3.16096	0.321928	3.16096	0.414622	0.678419	0.987613
ENSMUSG00000084403.1:Rps15a-ps8	1.40368	2.80735	1.40368	1.96943	0.0489039	0.987613
ENSMUSG00000065887.1:n-R5s185	3.58496	0.830075	3.58496	1.08667	0.277182	0.987613
ENSMUSG00000083985.3:Gm12468	1.5	-1	1.5	-0.668409	0.503872	0.987613
ENSMUSG00000077418.1:Gm23745	4.37744	-0.415037	4.37744	-0.546739	0.584558	0.987613
ENSMUSG00000089552.1:Gm24177	1.66096	1.32193	1.66096	0.940285	0.347071	0.987613
ENSMUSG00000086987.1:Gm12484	3.0222	-0.874469	3.0222	-0.824483	0.409665	0.987613
ENSMUSG00000083624.1:Gm12469	2.5	1	2.5	0.810916	0.417414	0.987613
ENSMUSG00000093183.2:Gm25687	3.08496	0.169925	3.08496	0.242935	0.808056	0.987613
ENSMUSG00000081428.1:Tpt1-ps2	2.5	-3	2.5	-2.29342	0.0218238	0.987613
ENSMUSG00000086371.1:Gm12478	2.45345	-2.90689	2.45345	-2.1512	0.0314607	0.987613
ENSMUSG00000099421.1:Gm29067	2.5	-3	2.5	-2.29342	0.0218238	0.987613
ENSMUSG00000087077.1:Gm12480	2.95345	-1.90689	2.95345	-1.81056	0.0702094	0.987613
ENSMUSG00000083868.1:Gm12477	2.79248	-0.415037	2.79248	-0.329604	0.741699	0.987613
ENSMUSG00000084710.1:Gm24628	2.56464	-0.485427	2.56464	-0.341901	0.732426	0.987613
ENSMUSG00000082111.1:Gm12479	3.33621	-1.5025	3.33621	-1.65454	0.0980185	0.987613
ENSMUSG00000060206.11:Zfp462	3.79248	-2.41504	3.79248	-3.01713	0.00255178	0.987613
ENSMUSG00000082704.1:Gm12515	3.22972	0.459432	3.22972	0.580519	0.561565	0.987613
ENSMUSG00000081177.1:Gm12509	2.5	-1	2.5	-0.741253	0.45854	0.987613
ENSMUSG00000081504.3:Gm12508	2.29248	-0.584963	2.29248	-0.38425	0.700793	0.987613
ENSMUSG00000087614.1:Gm12514	3.19616	-1.22239	3.19616	-1.24743	0.212238	0.987613
ENSMUSG00000081542.1:Gm12512	2.90368	0.192645	2.90368	0.244891	0.806541	0.987613
ENSMUSG00000077403.2:Gm25419	2.08496	1	2.08496	0.717244	0.473223	0.987613
ENSMUSG00000028426.10:Rad23b	6.78362	0.222392	6.78362	0.523296	0.600768	0.987613
ENSMUSG00000084144.1:Gm12516	3.16096	0.321928	3.16096	0.414622	0.678419	0.987613
ENSMUSG00000084404.1:Gm12513	2.79248	-1.58496	2.79248	-1.38402	0.166352	0.987613
ENSMUSG00000087070.1:Gm12505	2.90368	-1.80735	2.90368	-1.71311	0.086692	0.987613
ENSMUSG00000086346.1:Gm12510	2	0	2	0.0244175	0.98052	0.987613
ENSMUSG00000077635.1:Gm22150	3.48864	0.63743	3.48864	0.824032	0.409921	0.987613
ENSMUSG00000082952.1:Gm12507	3.06464	-0.514573	3.06464	-0.469201	0.638926	0.987613
ENSMUSG00000003032.8:Klf4	6.32955	-0.125531	6.32955	-0.170404	0.864692	0.987613
ENSMUSG00000066176.3:Gm12511	2.29248	0.584963	2.29248	0.434921	0.66362	0.987613
ENSMUSG00000085375.1:Gm12506	2.87744	0.584963	2.87744	0.598853	0.549271	0.987613
ENSMUSG00000085643.1:Gm12519	2.35022	2.70044	2.35022	1.97505	0.048262	0.987613
ENSMUSG00000081290.1:Gm12520	2.66096	-1.32193	2.66096	-1.05268	0.292486	0.987613
ENSMUSG00000085020.1:2310081O03Rik	3.90368	0.192645	3.90368	0.335815	0.737011	0.987613
ENSMUSG00000082613.1:Gm12518	1.29248	0.584963	1.29248	0.429695	0.667417	0.987613
ENSMUSG00000077663.1:Gm26144	2.95345	-0.736966	2.95345	-0.665199	0.505923	0.987613
ENSMUSG00000096930.1:Gm26657	2.79248	0.415037	2.79248	0.418517	0.675569	0.987613
ENSMUSG00000070980.4:Actl7b	2.79248	1.58496	2.79248	1.47293	0.140769	0.987613
ENSMUSG00000070979.5:Actl7a	2.90368	-0.192645	2.90368	-0.132309	0.89474	0.987613
ENSMUSG00000080370.1:Gm22952	3.6427	-0.115477	3.6427	-0.0696625	0.944462	0.987613
ENSMUSG00000038827.11:Fam206a	4.35368	0.211504	4.35368	0.382551	0.702053	0.987613
ENSMUSG00000028431.11:Elp1	4.95345	0.0931094	4.95345	0.228976	0.818888	0.987613
ENSMUSG00000038816.14:Ctnnal1	4.19616	-1.22239	4.19616	-1.6587	0.0971765	0.987613
ENSMUSG00000065544.1:Mir32	2.90368	-0.192645	2.90368	-0.132309	0.89474	0.987613
ENSMUSG00000099002.1:Gm25053	2.66096	-1.32193	2.66096	-1.05268	0.292486	0.987613
ENSMUSG00000106585.1:Gm25053	2.66096	-1.32193	2.66096	-1.05268	0.292486	0.987613
ENSMUSG00000064595.1:Gm22300	3.72972	-0.540568	3.72972	-0.615792	0.538032	0.987613
ENSMUSG00000055296.14:Tmem245	4.58371	0.120294	4.58371	0.247268	0.804701	0.987613
ENSMUSG00000045589.7:Frrs1l	3.61441	-0.584963	3.61441	-0.643805	0.519702	0.987613
ENSMUSG00000028434.12:Epb41l4b	6.90684	0.0240455	6.90684	0.127826	0.898287	0.987613
ENSMUSG00000085967.1:Gm12530	6.21836	0.0968615	6.21836	0.273009	0.784846	0.987613
ENSMUSG00000085654.1:Gm12536	2	0	2	0.0244175	0.98052	0.987613
ENSMUSG00000038764.14:Ptpn3	4.76178	-0.476438	4.76178	-0.686431	0.492441	0.987613
ENSMUSG00000087044.1:1700042G15Rik	3.29248	-0.584963	3.29248	-0.577846	0.563368	0.987613
ENSMUSG00000095042.1:Gm12537	3.43518	0.530515	3.43518	0.697937	0.485216	0.987613
ENSMUSG00000081540.3:Gm12538	3.08496	-0.169925	3.08496	-0.110637	0.911904	0.987613
ENSMUSG00000090053.9:Palm2	3.80735	0	3.80735	0.0767188	0.938847	0.987613
ENSMUSG00000081615.1:Gm12539	1	0	1	0.0244175	0.98052	0.987613
ENSMUSG00000089945.13:Pakap	3.94741	0.280108	3.94741	0.45303	0.650527	0.987613
ENSMUSG00000038729.23:Akap2	2.90368	0.192645	2.90368	0.244891	0.806541	0.987613
ENSMUSG00000089286.1:Gm24277	2.72972	1.45943	2.72972	1.29977	0.19368	0.987613
ENSMUSG00000073846.4:Gm12526	2.66096	1.32193	2.66096	1.13305	0.257193	0.987613
ENSMUSG00000096195.1:Gm26138	3.08496	-0.169925	3.08496	-0.110637	0.911904	0.987613
ENSMUSG00000052117.5:D630039A03Rik	3.24593	-1.32193	3.24593	-1.39523	0.162946	0.987613
ENSMUSG00000028367.5:Txn1	6.92909	0.295456	6.92909	0.668973	0.503513	0.987613
ENSMUSG00000038709.14:Txndc8	3.30735	-1	3.30735	-1.07556	0.282124	0.987613
ENSMUSG00000097249.1:Gm26889	2.95345	-1.90689	2.95345	-1.81056	0.0702094	0.987613
ENSMUSG00000028369.15:Svep1	2.29248	0.584963	2.29248	0.434921	0.66362	0.987613
ENSMUSG00000057280.15:Musk	2.95345	0.736966	2.95345	0.777781	0.436698	0.987613
ENSMUSG00000093293.1:Mir3095	2.40368	2.80735	2.40368	2.0521	0.0401596	0.987613
ENSMUSG00000083834.1:Gm12577	2.95345	-0.736966	2.95345	-0.665199	0.505923	0.987613
ENSMUSG00000038668.14:Lpar1	2.95345	0.736966	2.95345	0.777781	0.436698	0.987613
ENSMUSG00000081186.1:Gm12578	1.5	1	1.5	0.717244	0.473223	0.987613
ENSMUSG00000083145.1:Gm12579	2.45345	0.263034	2.45345	0.231697	0.816773	0.987613
ENSMUSG00000086470.1:Gm12580	2.19616	-1.22239	2.19616	-0.830572	0.406215	0.987613
ENSMUSG00000043385.4:Olfr267	3.08496	-0.169925	3.08496	-0.110637	0.911904	0.987613
ENSMUSG00000050812.18:Ecpas	4.19616	-0.777608	4.19616	-1.02936	0.303309	0.987613
ENSMUSG00000092753.1:Gm26400	1.66096	1.32193	1.66096	0.940285	0.347071	0.987613
ENSMUSG00000038630.8:Zkscan16	4.61441	0.584963	4.61441	0.992373	0.321015	0.987613
ENSMUSG00000028378.6:Ptgr1	3.95345	-0.0931094	3.95345	-0.0471439	0.962399	0.987613
ENSMUSG00000070972.13:Dnajc25	3.24593	-0.152003	3.24593	-0.0976391	0.922219	0.987613
ENSMUSG00000092345.1:Gm20503	5.70044	0	5.70044	0.0798831	0.93633	0.987613
ENSMUSG00000038607.12:Gng10	5.06206	-0.215729	5.06206	-0.297891	0.765787	0.987613
ENSMUSG00000081432.1:Gm12593	1.66096	1.32193	1.66096	0.940285	0.347071	0.987613
ENSMUSG00000086660.1:Gm12594	2.58496	1.16993	2.58496	0.942792	0.345788	0.987613
ENSMUSG00000038598.9:AI481877	3.08496	1	3.08496	1.10653	0.268499	0.987613
ENSMUSG00000082978.1:Rpsa-ps11	2.58496	2	2.58496	1.587	0.112513	0.987613
ENSMUSG00000028381.8:Ugcg	5.42118	-0.5025	5.42118	-0.855832	0.392091	0.987613
ENSMUSG00000086952.1:Gm12596	2.58496	2	2.58496	1.587	0.112513	0.987613
ENSMUSG00000083979.1:Gm12527	2.95345	0.736966	2.95345	0.777781	0.436698	0.987613
ENSMUSG00000038578.15:Susd1	2.40368	-0.807355	2.40368	-0.55287	0.580352	0.987613
ENSMUSG00000080831.1:Gm12529	3.06464	-0.514573	3.06464	-0.469201	0.638926	0.987613
ENSMUSG00000046145.7:1700018M17Rik	3.0222	0.874469	3.0222	0.944137	0.345099	0.987613
ENSMUSG00000028382.15:Ptbp3	4.87744	0.584963	4.87744	0.992373	0.321015	0.987613
ENSMUSG00000028383.17:Hsdl2	6.33665	-0.373815	6.33665	-0.665441	0.505768	0.987613
ENSMUSG00000045071.14:E130308A19Rik	5.71103	-0.192645	5.71103	-0.304219	0.760961	0.987613
ENSMUSG00000038544.14:Inip	3	0	3	0.0598273	0.952293	0.987613
ENSMUSG00000028385.14:Snx30	5.13222	-0.450661	5.13222	-0.698677	0.484754	0.987613
ENSMUSG00000080772.1:Gm12543	2.72972	1.45943	2.72972	1.29977	0.19368	0.987613
ENSMUSG00000073843.3:Gm12542	2.79248	-0.415037	2.79248	-0.329604	0.741699	0.987613
ENSMUSG00000028386.1:Slc46a2	3.16096	-0.321928	3.16096	-0.278321	0.780766	0.987613
ENSMUSG00000041333.6:Mup4	2.95345	-0.736966	2.95345	-0.665199	0.505923	0.987613
ENSMUSG00000073842.10:Mup7	3.19616	-0.777608	3.19616	-0.76874	0.442047	0.987613
ENSMUSG00000083239.1:Mup-ps1	3.08496	0.169925	3.08496	0.242935	0.808056	0.987613
ENSMUSG00000078688.11:Mup2	3.08496	1	3.08496	1.10653	0.268499	0.987613
ENSMUSG00000073840.6:Mup-ps2	1.5	-1	1.5	-0.668409	0.503872	0.987613
ENSMUSG00000078687.9:Mup8	3.08496	0.169925	3.08496	0.242935	0.808056	0.987613
ENSMUSG00000095455.1:Mup-ps3	2.22972	-2.45943	2.22972	-1.69674	0.0897466	0.987613
ENSMUSG00000096654.1:Mup-ps29	3.16096	1.67807	3.16096	1.87416	0.060909	0.987613
ENSMUSG00000083293.1:Mup-ps28	3.08496	0.169925	3.08496	0.242935	0.808056	0.987613
ENSMUSG00000078686.11:Mup9	4.06464	-0.514573	4.06464	-0.611976	0.540554	0.987613
ENSMUSG00000078685.6:Mup-ps4	2.74593	0.847997	2.74593	0.772051	0.440084	0.987613
ENSMUSG00000094202.1:Mup-ps26	3.1427	-1.11548	3.1427	-1.13237	0.25748	0.987613
ENSMUSG00000078683.9:Mup1	3.48864	-0.63743	3.48864	-0.679523	0.496807	0.987613
ENSMUSG00000086253.1:Gm13773	3.01118	-1.37851	3.01118	-1.3342	0.182139	0.987613
ENSMUSG00000094222.1:Mup-ps6	2	-2	2	-1.36124	0.173439	0.987613
ENSMUSG00000094235.1:Mup-ps24	2.58496	0	2.58496	0.0348313	0.972214	0.987613
ENSMUSG00000078680.3:Mup10	3.06464	-0.514573	3.06464	-0.469201	0.638926	0.987613
ENSMUSG00000082868.1:Mup-ps5	3.29248	-0.584963	3.29248	-0.577846	0.563368	0.987613
ENSMUSG00000073834.10:Mup11	3.06464	-1.48543	3.06464	-1.47925	0.139072	0.987613
ENSMUSG00000096891.1:Mup-ps8	2.16096	-0.321928	2.16096	-0.198623	0.842558	0.987613
ENSMUSG00000110439.1:Gm21320	3.37744	-0.415037	3.37744	-0.401571	0.688	0.987613
ENSMUSG00000096652.1:Mup-ps9	2.45345	2.90689	2.45345	2.21913	0.0264776	0.987613
ENSMUSG00000089873.8:Mup13	1.66096	-3.32193	1.66096	-2.2771	0.02278	0.987613
ENSMUSG00000082173.1:Mup-ps10	2	0	2	0.0244175	0.98052	0.987613
ENSMUSG00000073830.11:Mup14	3.58496	0	3.58496	0.0715568	0.942955	0.987613
ENSMUSG00000095978.1:Mup-ps11	3.37744	-0.415037	3.37744	-0.401571	0.688	0.987613
ENSMUSG00000096674.1:Mup15	2.66096	-0.678072	2.66096	-0.520394	0.602789	0.987613
ENSMUSG00000073835.5:Mup-ps12	2.98864	-0.36257	2.98864	-0.306823	0.758978	0.987613
ENSMUSG00000078675.9:Mup16	3.44741	-1.28011	3.44741	-1.43749	0.150579	0.987613
ENSMUSG00000095532.1:Mup-ps13	2.95345	0.736966	2.95345	0.777781	0.436698	0.987613
ENSMUSG00000096688.1:Mup17	3.84674	1.35364	3.84674	1.81083	0.0701666	0.987613
ENSMUSG00000082065.1:Mup-ps14	3.06464	0.514573	3.06464	0.601498	0.547508	0.987613
ENSMUSG00000078674.2:Mup18	3.16096	-1.67807	3.16096	-1.73785	0.0822365	0.987613
ENSMUSG00000083304.1:Mup-ps15	3.72972	-0.540568	3.72972	-0.615792	0.538032	0.987613
ENSMUSG00000095307.1:Gm12573	2.54373	3.08746	2.54373	2.43096	0.0150588	0.987613
ENSMUSG00000078673.10:Mup19	3.08496	-1	3.08496	-0.974228	0.329943	0.987613
ENSMUSG00000081207.4:Gm13775	3.81468	-0.710493	3.81468	-0.833479	0.404575	0.987613
ENSMUSG00000090090.1:Mup-ps16	2.95345	-0.736966	2.95345	-0.665199	0.505923	0.987613
ENSMUSG00000058523.2:Mup5	4.0222	-0.874469	4.0222	-1.0943	0.273825	0.987613
ENSMUSG00000081755.1:Mup-ps23	3.19616	0.777608	3.19616	0.905041	0.365443	0.987613
ENSMUSG00000081053.1:Mup-ps17	3.94741	0.280108	3.94741	0.45303	0.650527	0.987613
ENSMUSG00000082644.1:Mup-ps19	2.29248	-1.41504	2.29248	-0.965461	0.334314	0.987613
ENSMUSG00000084309.1:Mup-ps20	2	2	2	1.41007	0.158519	0.987613
ENSMUSG00000083524.1:Mup-ps21	0.5	-1	0.5	-0.668409	0.503872	0.987613
ENSMUSG00000078672.2:Mup20	1.79248	1.58496	1.79248	1.12252	0.26164	0.987613
ENSMUSG00000066154.11:Mup3	3.29248	1.41504	3.29248	1.64041	0.100921	0.987613
ENSMUSG00000085404.1:Gm12909	1.79248	-1.58496	1.79248	-1.07369	0.282963	0.987613
ENSMUSG00000086530.1:Gm12910	3.69616	-1.39232	3.69616	-1.70695	0.0878316	0.987613
ENSMUSG00000066153.2:Mup21	2.58496	0	2.58496	0.0348313	0.972214	0.987613
ENSMUSG00000028389.12:Zfp37	4.60716	-0.295456	4.60716	-0.400174	0.689028	0.987613
ENSMUSG00000066152.11:Slc31a2	2.95345	1.26303	2.95345	1.2928	0.196079	0.987613
ENSMUSG00000096713.1:Gm23148	5.26374	-0.187627	5.26374	-0.24995	0.802626	0.987613
ENSMUSG00000066150.12:Slc31a1	6.35217	-0.404842	6.35217	-0.727303	0.46704	0.987613
ENSMUSG00000066151.11:Fkbp15	6.42392	-0.351985	6.42392	-0.621917	0.533997	0.987613
ENSMUSG00000066148.3:Prpf4	6.67561	0.211504	6.67561	0.501587	0.615958	0.987613
ENSMUSG00000066149.11:Cdc26	6.61531	0.279154	6.61531	0.63647	0.52447	0.987613
ENSMUSG00000028391.16:Wdr31	5.08182	0.255257	5.08182	0.505594	0.613142	0.987613
ENSMUSG00000028392.15:Bspry	4.98289	-0.678072	4.98289	-1.08663	0.2772	0.987613
ENSMUSG00000038422.2:Hdhd3	3.45345	0.906891	3.45345	1.14183	0.253524	0.987613
ENSMUSG00000028393.10:Alad	5.13806	-0.367732	5.13806	-0.557202	0.577389	0.987613
ENSMUSG00000058046.1:4933430I17Rik	6.78112	0.0524674	6.78112	0.184494	0.853626	0.987613
ENSMUSG00000028394.9:Pole3	6.89477	0.0242475	6.89477	0.128229	0.897968	0.987613
ENSMUSG00000059810.18:Rgs3	3.29248	-0.584963	3.29248	-0.577846	0.563368	0.987613
ENSMUSG00000085177.1:Gm11209	2.5	1	2.5	0.810916	0.417414	0.987613
ENSMUSG00000085223.1:Gm11210	3.16096	0.321928	3.16096	0.414622	0.678419	0.987613
ENSMUSG00000086139.1:Gm11211	3.51118	-0.378512	3.51118	-0.374158	0.708287	0.987613
ENSMUSG00000077161.1:Gm24117	2.89068	-1.1375	2.89068	-1.02475	0.305479	0.987613
ENSMUSG00000087967.1:Gm25391	2.82193	1	2.82193	0.945726	0.344288	0.987613
ENSMUSG00000082048.1:Gm11481	3.32193	0	3.32193	0.0766318	0.938916	0.987613
ENSMUSG00000083635.1:Gm11480	3.29248	-1.41504	3.29248	-1.4985	0.134003	0.987613
ENSMUSG00000028358.15:Zfp618	2.79248	-0.415037	2.79248	-0.329604	0.741699	0.987613
ENSMUSG00000028356.4:Ambp	2.58496	-1.16993	2.58496	-0.873129	0.382593	0.987613
ENSMUSG00000028357.13:Kif12	3.2539	-0.893085	3.2539	-0.919592	0.357786	0.987613
ENSMUSG00000039196.2:Orm1	3.16096	-0.321928	3.16096	-0.278321	0.780766	0.987613
ENSMUSG00000082141.1:Gm11212	2.45345	0.263034	2.45345	0.231697	0.816773	0.987613
ENSMUSG00000028359.4:Orm3	3.58496	-1.16993	3.58496	-1.35917	0.174094	0.987613
ENSMUSG00000061540.3:Orm2	4	0	4	0.0776382	0.938116	0.987613
ENSMUSG00000086953.1:Aknaos	3.79248	-0.415037	3.79248	-0.454977	0.649126	0.987613
ENSMUSG00000039158.11:Akna	3.89395	-0.387023	3.89395	-0.441037	0.659186	0.987613
ENSMUSG00000039137.18:Whrn	4.56206	-0.784271	4.56206	-1.09439	0.273785	0.987613
ENSMUSG00000045917.17:Tmem268	5.57994	-0.241008	5.57994	-0.368855	0.712236	0.987613
ENSMUSG00000083943.1:Gm11483	2.79248	-1.58496	2.79248	-1.38402	0.166352	0.987613
ENSMUSG00000065913.1:Gm24448	2.66096	-1.32193	2.66096	-1.05268	0.292486	0.987613
ENSMUSG00000084782.2:Gm11213	2.69616	0.222392	2.69616	0.232102	0.816458	0.987613
ENSMUSG00000058935.14:Tex48	4.39068	0.137504	4.39068	0.272793	0.785012	0.987613
ENSMUSG00000077504.1:Gm24234	2.69616	-0.222392	2.69616	-0.151784	0.879357	0.987613
ENSMUSG00000086817.1:Gm11482	2.66096	1.32193	2.66096	1.13305	0.257193	0.987613
ENSMUSG00000099294.1:Gm11214	1.90368	1.80735	1.90368	1.2766	0.201743	0.987613
ENSMUSG00000050395.8:Tnfsf15	2.66096	-1.32193	2.66096	-1.05268	0.292486	0.987613
ENSMUSG00000028362.2:Tnfsf8	2.74593	-0.847997	2.74593	-0.691732	0.489106	0.987613
ENSMUSG00000084345.3:Rpl17-ps4	2.29248	0.584963	2.29248	0.434921	0.66362	0.987613
ENSMUSG00000073821.11:8030451A03Rik	3.32193	0	3.32193	0.0766318	0.938916	0.987613
ENSMUSG00000028364.15:Tnc	4.612	-0.176878	4.612	-0.21262	0.831623	0.987613
ENSMUSG00000086755.1:Gm11216	3.13339	-0.652077	3.13339	-0.633639	0.526316	0.987613
ENSMUSG00000085032.1:Gm11217	3.16096	0.321928	3.16096	0.414622	0.678419	0.987613
ENSMUSG00000077214.1:Gm23950	1.79248	-0.415037	1.79248	-0.263132	0.792449	0.987613
ENSMUSG00000081941.1:Gm11218	1.5	1	1.5	0.717244	0.473223	0.987613
ENSMUSG00000080805.1:Gm11219	3.43518	-0.530515	3.43518	-0.553428	0.57997	0.987613
ENSMUSG00000028370.7:Pappa	4.16096	0.321928	4.16096	0.526396	0.598613	0.987613
ENSMUSG00000051675.13:Trim32	4.90689	0	4.90689	0.0701346	0.944087	0.987613
ENSMUSG00000083080.1:Gm11484	3.24593	1.32193	3.24593	1.53714	0.12426	0.987613
ENSMUSG00000028373.16:Astn2	3.79248	0.415037	3.79248	0.608414	0.542913	0.987613
ENSMUSG00000065151.1:Gm25480	3.24593	-0.152003	3.24593	-0.0976391	0.922219	0.987613
ENSMUSG00000082053.1:Gm11220	2.95345	-0.736966	2.95345	-0.665199	0.505923	0.987613
ENSMUSG00000039005.13:Tlr4	3.16096	-0.321928	3.16096	-0.278321	0.780766	0.987613
ENSMUSG00000081435.1:Gm11403	2	2	2	1.41007	0.158519	0.987613
ENSMUSG00000080815.1:Hmgb1-rs18	2.5222	1.87447	2.5222	1.48958	0.136335	0.987613
ENSMUSG00000106523.1:Gm44497	2.90368	0.192645	2.90368	0.244891	0.806541	0.987613
ENSMUSG00000083087.1:Gm11249	3.56464	-0.485427	3.56464	-0.522081	0.601614	0.987613
ENSMUSG00000086364.1:Gm11751	6.31057	-0.36257	6.31057	-0.643021	0.520211	0.987613
ENSMUSG00000064762.1:Gm23738	2.79248	0.415037	2.79248	0.418517	0.675569	0.987613
ENSMUSG00000081231.1:Tcp1-ps1	2.66096	1.32193	2.66096	1.13305	0.257193	0.987613
ENSMUSG00000086790.1:Gm12911	1.5	1	1.5	0.717244	0.473223	0.987613
ENSMUSG00000028351.5:Brinp1	5.41486	-0.571157	5.41486	-0.983691	0.325268	0.987613
ENSMUSG00000065815.1:Gm24697	2.82193	-1	2.82193	-0.856813	0.391549	0.987613
ENSMUSG00000082553.1:Gm11404	2.16096	-2.32193	2.16096	-1.58428	0.113131	0.987613
ENSMUSG00000082998.3:Gm11221	3.29248	0.584963	3.29248	0.719749	0.47168	0.987613
ENSMUSG00000046341.5:Gm11223	1.79248	1.58496	1.79248	1.12252	0.26164	0.987613
ENSMUSG00000084342.1:Gm11224	3.19616	-0.777608	3.19616	-0.76874	0.442047	0.987613
ENSMUSG00000082368.1:Gm11225	2.79248	0.415037	2.79248	0.418517	0.675569	0.987613
ENSMUSG00000080902.1:Ywhaq-ps3	2.58496	0	2.58496	0.0348313	0.972214	0.987613
ENSMUSG00000039298.16:Cdk5rap2	6.23457	0.210567	6.23457	0.499718	0.617273	0.987613
ENSMUSG00000088367.1:Gm26320	3.24593	1.32193	3.24593	1.53714	0.12426	0.987613
ENSMUSG00000039270.9:Megf9	6.21011	0.465664	6.21011	1.00834	0.313292	0.987613
ENSMUSG00000083549.1:Gm11227	2.95345	1.26303	2.95345	1.2928	0.196079	0.987613
ENSMUSG00000084937.1:Gm11228	2.66096	-0.678072	2.66096	-0.520394	0.602789	0.987613
ENSMUSG00000082017.1:Gm11229	2	0	2	0.0244175	0.98052	0.987613
ENSMUSG00000083914.3:Rps18-ps1	1.66096	-1.32193	1.66096	-0.89145	0.372688	0.987613
ENSMUSG00000082432.1:Gm11231	3.45345	-0.906891	3.45345	-0.997322	0.318608	0.987613
ENSMUSG00000066141.2:Gm11232	2.79248	0.415037	2.79248	0.418517	0.675569	0.987613
ENSMUSG00000081117.1:Gm11233	2.72972	-1.45943	2.72972	-1.21945	0.222673	0.987613
ENSMUSG00000086696.1:Gm11234	2	0	2	0.0244175	0.98052	0.987613
ENSMUSG00000008305.18:Tle1	6.33886	0.33787	6.33886	0.753539	0.451126	0.987613
ENSMUSG00000084910.1:C630043F03Rik	6.30816	0.39927	6.30816	0.875961	0.381051	0.987613
ENSMUSG00000083372.1:Gm11235	1.79248	-1.58496	1.79248	-1.07369	0.282963	0.987613
ENSMUSG00000059343.4:Aldoart1	2.95345	0.736966	2.95345	0.777781	0.436698	0.987613
ENSMUSG00000084173.1:Gm5287	0.5	-1	0.5	-0.668409	0.503872	0.987613
ENSMUSG00000089098.1:Gm25653	3.58496	0	3.58496	0.0715568	0.942955	0.987613
ENSMUSG00000084162.1:Gm11251	3.29248	-0.584963	3.29248	-0.577846	0.563368	0.987613
ENSMUSG00000089194.1:Gm25769	2.79248	-0.415037	2.79248	-0.329604	0.741699	0.987613
ENSMUSG00000066137.12:Gm11487	2.29248	1.41504	2.29248	1.01613	0.309566	0.987613
ENSMUSG00000080222.2:Gm11486	2.22972	-2.45943	2.22972	-1.69674	0.0897466	0.987613
ENSMUSG00000081871.1:Gm11488	2.79248	1.58496	2.79248	1.47293	0.140769	0.987613
ENSMUSG00000077312.1:Gm24170	1.79248	-1.58496	1.79248	-1.07369	0.282963	0.987613
ENSMUSG00000095935.1:Gm11238	3.57994	0.241008	3.57994	0.36629	0.714149	0.987613
ENSMUSG00000094116.1:Gm11237	3.91645	-0.662965	3.91645	-0.810846	0.417454	0.987613
ENSMUSG00000096700.1:Gm11236	3.43518	-0.530515	3.43518	-0.553428	0.57997	0.987613
ENSMUSG00000095048.7:Gm11239	2.82193	-1	2.82193	-0.856813	0.391549	0.987613
ENSMUSG00000095341.1:Gm428	3.7539	0.106915	3.7539	0.213686	0.830792	0.987613
ENSMUSG00000085034.1:Gm11240	2	-4	2	-2.74689	0.00601633	0.987613
ENSMUSG00000043003.14:Rasef	2.95345	-1.26303	2.95345	-1.18022	0.237912	0.987613
ENSMUSG00000083530.1:Gm13867	1.5	-1	1.5	-0.668409	0.503872	0.987613
ENSMUSG00000096530.7:Gm11758	3.31468	-0.289507	3.31468	-0.256935	0.797229	0.987613
ENSMUSG00000096750.7:Gm11757	3.72972	-0.540568	3.72972	-0.615792	0.538032	0.987613
ENSMUSG00000096333.7:Gm13871	3.39068	0.137504	3.39068	0.235062	0.81416	0.987613
ENSMUSG00000093962.7:Gm11756	1.90368	-1.80735	1.90368	-1.22777	0.219535	0.987613
ENSMUSG00000028396.5:2310002L09Rik	2.40368	0.807355	2.40368	0.610785	0.541342	0.987613
ENSMUSG00000049122.17:Frmd3	3.22972	-0.459432	3.22972	-0.438616	0.66094	0.987613
ENSMUSG00000081048.1:Gm11760	3.08496	1	3.08496	1.10653	0.268499	0.987613
ENSMUSG00000083767.1:Gm11405	1.79248	1.58496	1.79248	1.12252	0.26164	0.987613
ENSMUSG00000028397.13:Kdm4c	2.16096	-0.321928	2.16096	-0.198623	0.842558	0.987613
ENSMUSG00000085482.1:A230083N12Rik	5.10106	-0.293731	5.10106	-0.43096	0.666497	0.987613
ENSMUSG00000099334.1:Gm26379	3.58496	-0.830075	3.58496	-0.943558	0.345396	0.987613
ENSMUSG00000104700.1:Gm26379	3.58496	-0.830075	3.58496	-0.943558	0.345396	0.987613
ENSMUSG00000081438.1:Gm11254	2.16096	-0.321928	2.16096	-0.198623	0.842558	0.987613
ENSMUSG00000082533.1:Gm11253	1.90368	-1.80735	1.90368	-1.22777	0.219535	0.987613
ENSMUSG00000081067.1:Gm12912	0.792481	1.58496	0.792481	1.12252	0.26164	0.987613
ENSMUSG00000028398.8:Dmac1	4.08496	0.169925	4.08496	0.311323	0.755555	0.987613
ENSMUSG00000065884.1:Gm22864	2.66096	-0.678072	2.66096	-0.520394	0.602789	0.987613
ENSMUSG00000083224.1:Gm11255	2.79248	-1.58496	2.79248	-1.38402	0.166352	0.987613
ENSMUSG00000084026.1:Gm11259	2.29248	0.584963	2.29248	0.434921	0.66362	0.987613
ENSMUSG00000084253.1:Gm11256	2.58496	0	2.58496	0.0348313	0.972214	0.987613
ENSMUSG00000081844.1:Gm11241	0.5	1	0.5	0.717244	0.473223	0.987613
ENSMUSG00000080780.1:Gm11252	1.79248	-1.58496	1.79248	-1.07369	0.282963	0.987613
ENSMUSG00000110373.1:Gm42303	4.16096	-0.321928	4.16096	-0.384611	0.700526	0.987613
ENSMUSG00000083050.1:Gm11242	2.95345	-0.736966	2.95345	-0.665199	0.505923	0.987613
ENSMUSG00000081890.1:Gm11243	3.58496	-0.830075	3.58496	-0.943558	0.345396	0.987613
ENSMUSG00000081936.1:Gm11244	1.5	1	1.5	0.717244	0.473223	0.987613
ENSMUSG00000084090.1:Gm11245	2	2	2	1.41007	0.158519	0.987613
ENSMUSG00000081656.1:Gm11246	2	0	2	0.0244175	0.98052	0.987613
ENSMUSG00000092829.1:Gm23159	2.29248	2.58496	2.29248	1.8353	0.0664608	0.987613
ENSMUSG00000092492.1:B230208B08Rik	3.39068	0.137504	3.39068	0.235062	0.81416	0.987613
ENSMUSG00000028399.18:Ptprd	2.79248	0.415037	2.79248	0.418517	0.675569	0.987613
ENSMUSG00000082351.1:Gm11260	3.16096	-1.67807	3.16096	-1.73785	0.0822365	0.987613
ENSMUSG00000085840.1:Gm11261	1.90368	1.80735	1.90368	1.2766	0.201743	0.987613
ENSMUSG00000089338.1:Gm22262	1.90368	1.80735	1.90368	1.2766	0.201743	0.987613
ENSMUSG00000083629.1:Gm11262	2.66096	1.32193	2.66096	1.13305	0.257193	0.987613
ENSMUSG00000089543.1:Gm25836	1.5	-1	1.5	-0.668409	0.503872	0.987613
ENSMUSG00000083496.1:Gm11263	3.54373	1.08746	3.54373	1.40144	0.161084	0.987613
ENSMUSG00000084248.1:Gm11409	2	2	2	1.41007	0.158519	0.987613
ENSMUSG00000082179.1:Gm11407	2.29248	-1.41504	2.29248	-0.965461	0.334314	0.987613
ENSMUSG00000083219.1:Gm11410	4.94741	0.280108	4.94741	0.547988	0.5837	0.987613
ENSMUSG00000083076.1:Gm11408	5.27345	0.371969	5.27345	0.772692	0.439705	0.987613
ENSMUSG00000082555.1:Gm11406	2.58496	1.16993	2.58496	0.942792	0.345788	0.987613
ENSMUSG00000005994.14:Tyrp1	1.90368	1.80735	1.90368	1.2766	0.201743	0.987613
ENSMUSG00000048706.3:Lurap1l	4.20044	-1	4.20044	-1.34403	0.178938	0.987613
ENSMUSG00000099273.1:Gm27452	3.56464	-0.485427	3.56464	-0.522081	0.601614	0.987613
ENSMUSG00000077607.1:Gm25803	3.32193	0	3.32193	0.0766318	0.938916	0.987613
ENSMUSG00000028402.18:Mpdz	3.98864	-0.36257	3.98864	-0.408266	0.683078	0.987613
ENSMUSG00000083385.1:Gm11411	2.45345	0.263034	2.45345	0.231697	0.816773	0.987613
ENSMUSG00000087540.1:Gm11412	3.37744	0.415037	3.37744	0.554835	0.579008	0.987613
ENSMUSG00000084718.1:n-R5s187	3.40368	0.807355	3.40368	1.02444	0.305628	0.987613
ENSMUSG00000087608.1:Gm12914	2.58496	0	2.58496	0.0348313	0.972214	0.987613
ENSMUSG00000092661.1:Gm22402	2.87744	-0.584963	2.87744	-0.503925	0.614314	0.987613
ENSMUSG00000085022.2:Gm5860	1	0	1	0.0244175	0.98052	0.987613
ENSMUSG00000087110.1:Gm11264	2.5	1	2.5	0.810916	0.417414	0.987613
ENSMUSG00000084595.1:n-R5s188	3.0222	-0.874469	3.0222	-0.824483	0.409665	0.987613
ENSMUSG00000087413.1:Gm11266	4.21523	0.616671	4.21523	0.943435	0.345458	0.987613
ENSMUSG00000084851.1:Gm11267	2.40368	-0.807355	2.40368	-0.55287	0.580352	0.987613
ENSMUSG00000084357.1:Gm11268	3.72972	-0.540568	3.72972	-0.615792	0.538032	0.987613
ENSMUSG00000086293.1:Gm11269	2.16096	2.32193	2.16096	1.63311	0.102445	0.987613
ENSMUSG00000008575.17:Nfib	2.5	1	2.5	0.810916	0.417414	0.987613
ENSMUSG00000028403.15:Zdhhc21	3.40368	-0.807355	3.40368	-0.87993	0.378897	0.987613
ENSMUSG00000038192.5:Cer1	4.37744	-0.415037	4.37744	-0.546739	0.584558	0.987613
ENSMUSG00000059049.14:Frem1	3.95345	0.736966	3.95345	1.0653	0.286742	0.987613
ENSMUSG00000089409.1:Gm24884	2	0	2	0.0244175	0.98052	0.987613
ENSMUSG00000082637.2:Gm11248	2.87744	-0.584963	2.87744	-0.503925	0.614314	0.987613
ENSMUSG00000083245.1:Gm11185	2.45345	1.73697	2.45345	1.33968	0.18035	0.987613
ENSMUSG00000096801.1:Gm23412	2.08496	-1	2.08496	-0.668409	0.503872	0.987613
ENSMUSG00000038172.14:Ttc39b	6.01464	-0.466568	6.01464	-0.850375	0.395117	0.987613
ENSMUSG00000087592.1:Gm11184	2.79248	-0.415037	2.79248	-0.329604	0.741699	0.987613
ENSMUSG00000028483.13:Snapc3	6.31741	-0.82103	6.31741	-1.55711	0.119444	0.987613
ENSMUSG00000028484.16:Psip1	6.56785	0.152003	6.56785	0.382952	0.701755	0.987613
ENSMUSG00000082416.1:Gm11414	4.33621	1.5025	4.33621	2.29736	0.021598	0.987613
ENSMUSG00000066116.3:Gm10154	3.40368	1.19265	3.40368	1.47885	0.139181	0.987613
ENSMUSG00000052407.17:Ccdc171	5.91645	0.662965	5.91645	1.40172	0.160998	0.987613
ENSMUSG00000064606.1:Gm25899	5.80643	-0.103093	5.80643	-0.125668	0.899995	0.987613
ENSMUSG00000098217.1:Gm27046	4.78112	0.0524674	4.78112	0.150132	0.88066	0.987613
ENSMUSG00000080793.1:Cbx3-ps3	2.58496	0	2.58496	0.0348313	0.972214	0.987613
ENSMUSG00000097942.1:Gm26968	4.80643	0.103093	4.80643	0.230207	0.817931	0.987613
ENSMUSG00000085378.1:Gm11415	2.79248	0.415037	2.79248	0.418517	0.675569	0.987613
ENSMUSG00000085217.1:6030471H07Rik	1.79248	1.58496	1.79248	1.12252	0.26164	0.987613
ENSMUSG00000083044.1:Gm12416	3.08496	1	3.08496	1.10653	0.268499	0.987613
ENSMUSG00000087378.1:Gm12414	1.29248	2.58496	1.29248	1.81535	0.0694703	0.987613
ENSMUSG00000083743.1:Gm12421	4.19616	-0.777608	4.19616	-1.02936	0.303309	0.987613
ENSMUSG00000028487.18:Bnc2	2.58496	1.16993	2.58496	0.942792	0.345788	0.987613
ENSMUSG00000081775.1:Gm12420	2.56464	0.485427	2.56464	0.411563	0.680659	0.987613
ENSMUSG00000086413.1:Gm12415	2.66096	-0.678072	2.66096	-0.520394	0.602789	0.987613
ENSMUSG00000038070.15:Cntln	5.76958	-0.369234	5.76958	-0.656307	0.511626	0.987613
ENSMUSG00000083139.1:Gm12418	2.5	-1	2.5	-0.741253	0.45854	0.987613
ENSMUSG00000080303.2:Gm12419	2.35022	2.70044	2.35022	1.97505	0.048262	0.987613
ENSMUSG00000084267.1:Gm12417	3.39068	-0.137504	3.39068	-0.0817986	0.934807	0.987613
ENSMUSG00000028488.15:Sh3gl2	4.0222	-0.874469	4.0222	-1.0943	0.273825	0.987613
ENSMUSG00000081862.1:Gm12413	1.79248	1.58496	1.79248	1.12252	0.26164	0.987613
ENSMUSG00000066113.16:Adamtsl1	4.44589	0.395929	4.44589	0.656091	0.511766	0.987613
ENSMUSG00000088122.2:Gm26069	2.29248	0.584963	2.29248	0.434921	0.66362	0.987613
ENSMUSG00000064687.1:Gm25811	3.37744	-0.415037	3.37744	-0.401571	0.688	0.987613
ENSMUSG00000085108.1:Saxo1os	1.79248	3.58496	1.79248	2.50818	0.0121356	0.987613
ENSMUSG00000028492.13:Saxo1	2.85022	-1.70044	2.85022	-1.55538	0.119855	0.987613
ENSMUSG00000070934.6:Rraga	7.25563	-0.273376	7.25563	-0.465184	0.6418	0.987613
ENSMUSG00000088958.1:Scarna8	1.5	-1	1.5	-0.668409	0.503872	0.987613
ENSMUSG00000038047.18:Haus6	6.82125	-0.595379	6.82125	-1.1072	0.268206	0.987613
ENSMUSG00000028494.12:Plin2	3.93518	-0.469485	3.93518	-0.55155	0.581256	0.987613
ENSMUSG00000038024.17:Dennd4c	5.95345	0.0931094	5.95345	0.265528	0.790603	0.987613
ENSMUSG00000082969.1:Gm12630	3.19616	0.777608	3.19616	0.905041	0.365443	0.987613
ENSMUSG00000028495.14:Rps6	6.34772	-0.563267	6.34772	-1.04318	0.296866	0.987613
ENSMUSG00000038007.14:Acer2	4.66993	-0.169925	4.66993	-0.201623	0.840211	0.987613
ENSMUSG00000037996.17:Slc24a2	3.66096	-0.678072	3.66096	-0.75767	0.448648	0.987613
ENSMUSG00000086512.1:Gm12600	4.75489	0	4.75489	0.0671452	0.946466	0.987613
ENSMUSG00000093065.1:Gm23154	1.79248	-1.58496	1.79248	-1.07369	0.282963	0.987613
ENSMUSG00000082443.1:Gm12604	3.29248	0.584963	3.29248	0.719749	0.47168	0.987613
ENSMUSG00000084809.1:Gm12631	7.47167	-0.00812788	7.47167	0.0636775	0.949227	0.987613
ENSMUSG00000028496.17:Mllt3	7.36114	-0.096508	7.36114	-0.112538	0.910397	0.987613
ENSMUSG00000081530.1:Gm12646	3	0	3	0.0598273	0.952293	0.987613
ENSMUSG00000038368.16:Focad	6.21366	0.252387	6.21366	0.583101	0.559825	0.987613
ENSMUSG00000070077.2:Mir491	2.79248	0.415037	2.79248	0.418517	0.675569	0.987613
ENSMUSG00000082597.1:Gm12645	2.29248	-0.584963	2.29248	-0.38425	0.700793	0.987613
ENSMUSG00000028497.12:Hacd4	2.95345	0.736966	2.95345	0.777781	0.436698	0.987613
ENSMUSG00000048806.4:Ifnb1	3.13339	0.652077	3.13339	0.76994	0.441335	0.987613
ENSMUSG00000096011.1:Ifna15	3.01118	1.37851	3.01118	1.45385	0.145987	0.987613
ENSMUSG00000095896.1:Ifna14	2.58496	0	2.58496	0.0348313	0.972214	0.987613
ENSMUSG00000080964.1:Ifna-ps1	3.40368	1.19265	3.40368	1.47885	0.139181	0.987613
ENSMUSG00000095270.1:Ifna9	1.40368	2.80735	1.40368	1.96943	0.0489039	0.987613
ENSMUSG00000078480.3:Mrpl48-ps	3.51118	0.378512	3.51118	0.518667	0.603993	0.987613
ENSMUSG00000073811.4:Ifna12	2.95345	-1.90689	2.95345	-1.81056	0.0702094	0.987613
ENSMUSG00000083958.1:Gm12601	2.29248	2.58496	2.29248	1.8353	0.0664608	0.987613
ENSMUSG00000038330.10:C87499	2.87744	0.584963	2.87744	0.598853	0.549271	0.987613
ENSMUSG00000063376.6:Ifna13	3.24593	0.152003	3.24593	0.239542	0.810685	0.987613
ENSMUSG00000081784.1:Gm13281	3.24593	0.152003	3.24593	0.239542	0.810685	0.987613
ENSMUSG00000078355.1:Ifna16	2.45345	0.263034	2.45345	0.231697	0.816773	0.987613
ENSMUSG00000078354.1:Ifna2	2.29248	-0.584963	2.29248	-0.38425	0.700793	0.987613
ENSMUSG00000100079.1:Ifnab	2.29248	0.584963	2.29248	0.434921	0.66362	0.987613
ENSMUSG00000084192.1:Gm13282	3.5	-1	3.5	-1.10713	0.268236	0.987613
ENSMUSG00000097078.1:Gm26566	4.48864	-0.63743	4.48864	-0.876593	0.380708	0.987613
ENSMUSG00000070923.4:Klhl9	7.56535	-0.228269	7.56535	-0.375247	0.707477	0.987613
ENSMUSG00000117268.1:AL928605.1	1.79248	-1.58496	1.79248	-1.07369	0.282963	0.987613
ENSMUSG00000094618.1:Gm13271	6.1189	0.0207586	6.1189	0.121272	0.903475	0.987613
ENSMUSG00000081501.5:Gm13286	10.1054	-0.208045	10.1054	-0.334924	0.737682	0.987613
ENSMUSG00000086074.2:Gm13274	10.1176	-0.195942	10.1176	-0.310793	0.755958	0.987613
ENSMUSG00000073809.1:Gm10583	4.20893	0.0780025	4.20893	0.18126	0.856164	0.987613
ENSMUSG00000100505.1:Gm13283	4.92587	0.932886	4.92587	1.6616	0.0965923	0.987613
ENSMUSG00000094498.1:Gm10582	4.76958	0.369234	4.76958	0.651158	0.514945	0.987613
ENSMUSG00000082789.3:Gm13284	10.0457	-0.268517	10.0457	-0.455495	0.648753	0.987613
ENSMUSG00000073807.1:Gm10581	3.45345	-0.263034	3.45345	-0.237965	0.811908	0.987613
ENSMUSG00000094271.1:Gm13290	9.58453	-0.367305	9.58453	-0.652461	0.514104	0.987613
ENSMUSG00000094167.1:Gm10580	4.16096	0.321928	4.16096	0.526396	0.598613	0.987613
ENSMUSG00000096582.1:Gm13289	10.2098	-0.413983	10.2098	-0.745529	0.455952	0.987613
ENSMUSG00000096591.1:Gm13272	10.1902	-0.330212	10.1902	-0.578503	0.562924	0.987613
ENSMUSG00000096854.1:Ifnz	4.5	-1	4.5	-1.41436	0.157257	0.987613
ENSMUSG00000099545.1:Gm13276	10.1827	-0.354125	10.1827	-0.626183	0.531195	0.987613
ENSMUSG00000100234.1:Gm13277	10.063	-0.243828	10.063	-0.406269	0.684545	0.987613
ENSMUSG00000101163.1:Gm13278	10.1659	-0.101702	10.1659	-0.122894	0.902191	0.987613
ENSMUSG00000099518.1:Gm13275	10.1266	-0.230756	10.1266	-0.380205	0.703793	0.987613
ENSMUSG00000096987.1:Gm26525	10.0946	-0.234608	10.0946	-0.387887	0.6981	0.987613
ENSMUSG00000099420.1:Gm13279	10.153	-0.187396	10.153	-0.293753	0.768946	0.987613
ENSMUSG00000095101.2:Gm13285	5.12928	0	5.12928	0.0701346	0.944087	0.987613
ENSMUSG00000097873.1:Gm26867	10.2791	-0.325563	10.2791	-0.569234	0.569197	0.987613
ENSMUSG00000094648.1:Gm13287	10.2817	-0.420391	10.2817	-0.758306	0.448268	0.987613
ENSMUSG00000070908.1:Gm13288	5.44892	-0.557995	5.44892	-0.959181	0.337468	0.987613
ENSMUSG00000100713.1:Ifna7	2.72972	1.45943	2.72972	1.29977	0.19368	0.987613
ENSMUSG00000100549.1:Ifna11	3.24593	-0.152003	3.24593	-0.0976391	0.922219	0.987613
ENSMUSG00000101252.1:Ifna6	3.48864	0.63743	3.48864	0.824032	0.409921	0.987613
ENSMUSG00000096682.1:Ifna5	2.90368	-0.192645	2.90368	-0.132309	0.89474	0.987613
ENSMUSG00000070904.4:Ifna4	2.58496	0	2.58496	0.0348313	0.972214	0.987613
ENSMUSG00000095498.1:Ifna1	3.29248	0.584963	3.29248	0.719749	0.47168	0.987613
ENSMUSG00000054351.2:4930553M12Rik	6.17878	-0.357552	6.17878	-0.633016	0.526723	0.987613
ENSMUSG00000045364.2:Ifne	2.19616	1.22239	2.19616	0.881244	0.378186	0.987613
ENSMUSG00000065408.1:Mir31	2.58496	0	2.58496	0.0348313	0.972214	0.987613
ENSMUSG00000117123.1:AL805899.1	3.83621	-0.5025	3.83621	-0.567023	0.570698	0.987613
ENSMUSG00000117251.1:AL805899.2	2	0	2	0.0244175	0.98052	0.987613
ENSMUSG00000085183.1:Wincr1	2	-2	2	-1.36124	0.173439	0.987613
ENSMUSG00000085569.1:Gm12602	7.00386	-0.291766	7.00386	-0.50185	0.615773	0.987613
ENSMUSG00000062937.7:Mtap	4.91645	-0.662965	4.91645	-1.06086	0.288754	0.987613
ENSMUSG00000083989.2:Gm12607	2.40368	0.807355	2.40368	0.610785	0.541342	0.987613
ENSMUSG00000088504.1:Gm26490	2.08496	2.16993	2.08496	1.5278	0.126562	0.987613
ENSMUSG00000107513.1:Tgif2-ps1	2.90368	-1.80735	2.90368	-1.71311	0.086692	0.987613
ENSMUSG00000087659.7:Gm12606	2.80735	0	2.80735	0.0444566	0.96454	0.987613
ENSMUSG00000044303.6:Cdkn2a	6.08684	-0.0848889	6.08684	-0.0893711	0.928787	0.987613
ENSMUSG00000073802.5:Cdkn2b	5.97728	-0.72514	5.97728	-1.36592	0.171963	0.987613
ENSMUSG00000085147.1:Gm12609	2	0	2	0.0244175	0.98052	0.987613
ENSMUSG00000080808.1:Gm12608	2.5	-1	2.5	-0.741253	0.45854	0.987613
ENSMUSG00000098669.1:Gm27580	1.90368	1.80735	1.90368	1.2766	0.201743	0.987613
ENSMUSG00000043753.2:Dmrta1	4.45345	-0.263034	4.45345	-0.321287	0.747993	0.987613
ENSMUSG00000085690.1:Gm12629	2.29248	0.584963	2.29248	0.434921	0.66362	0.987613
ENSMUSG00000070902.5:Zfp352	3.08496	1	3.08496	1.10653	0.268499	0.987613
ENSMUSG00000080756.1:Gm12633	2.16096	0.321928	2.16096	0.247458	0.804554	0.987613
ENSMUSG00000082569.1:Gm12634	1.5	-1	1.5	-0.668409	0.503872	0.987613
ENSMUSG00000082502.1:Gm12636	2.74593	-0.847997	2.74593	-0.691732	0.489106	0.987613
ENSMUSG00000082622.1:Gm12632	2.95345	-0.736966	2.95345	-0.665199	0.505923	0.987613
ENSMUSG00000096896.1:Gm25244	2.45345	-0.263034	2.45345	-0.163759	0.869921	0.987613
ENSMUSG00000081876.1:Gm12644	3.35022	0.70044	3.35022	0.883673	0.376873	0.987613
ENSMUSG00000083377.1:Gm12653	3.81468	0.710493	3.81468	0.986917	0.323684	0.987613
ENSMUSG00000098563.1:Mir6402	3.51118	0.378512	3.51118	0.518667	0.603993	0.987613
ENSMUSG00000008489.18:Elavl2	2.40368	2.80735	2.40368	2.0521	0.0401596	0.987613
ENSMUSG00000086042.1:Gm12670	2.79248	0.415037	2.79248	0.418517	0.675569	0.987613
ENSMUSG00000082523.1:Gm12667	3.08496	2.16993	3.08496	2.32369	0.0201422	0.987613
ENSMUSG00000100863.1:Gm12669	3.06464	1.48543	3.06464	1.61155	0.107059	0.987613
ENSMUSG00000095937.1:Gm12671	2.98864	0.36257	2.98864	0.426478	0.66976	0.987613
ENSMUSG00000087517.1:4930577H14Rik	1.79248	1.58496	1.79248	1.12252	0.26164	0.987613
ENSMUSG00000028533.10:Izumo3	2.58496	0	2.58496	0.0348313	0.972214	0.987613
ENSMUSG00000083296.1:Gm12638	2.58496	0	2.58496	0.0348313	0.972214	0.987613
ENSMUSG00000085209.1:Gm12637	1.79248	-1.58496	1.79248	-1.07369	0.282963	0.987613
ENSMUSG00000088914.1:Gm22605	2.40368	2.80735	2.40368	2.0521	0.0401596	0.987613
ENSMUSG00000081987.1:Gm12639	1.5	-1	1.5	-0.668409	0.503872	0.987613
ENSMUSG00000082919.1:Gm12641	2.45345	-0.263034	2.45345	-0.163759	0.869921	0.987613
ENSMUSG00000082325.1:Gm12642	1	0	1	0.0244175	0.98052	0.987613
ENSMUSG00000054000.5:Tusc1	4.16096	0.321928	4.16096	0.526396	0.598613	0.987613
ENSMUSG00000064850.1:Gm23443	2.79248	0.415037	2.79248	0.418517	0.675569	0.987613
ENSMUSG00000083607.1:Gm12640	2.40368	-2.80735	2.40368	-1.99419	0.0461314	0.987613
ENSMUSG00000095898.1:Gm24796	3	0	3	0.0598273	0.952293	0.987613
ENSMUSG00000084833.1:Gm12649	2.45345	1.73697	2.45345	1.33968	0.18035	0.987613
ENSMUSG00000095856.1:Gm22619	2.45345	0.263034	2.45345	0.231697	0.816773	0.987613
ENSMUSG00000073797.5:Gm12650	1.66096	1.32193	1.66096	0.940285	0.347071	0.987613
ENSMUSG00000081685.1:Gm12647	3.45345	-0.263034	3.45345	-0.237965	0.811908	0.987613
ENSMUSG00000077622.1:Gm23836	1.79248	1.58496	1.79248	1.12252	0.26164	0.987613
ENSMUSG00000081508.1:Gm12654	3.16096	-0.321928	3.16096	-0.278321	0.780766	0.987613
ENSMUSG00000085931.1:Gm12648	3.29248	-0.584963	3.29248	-0.577846	0.563368	0.987613
ENSMUSG00000087128.7:Gm12655	2.72972	1.45943	2.72972	1.29977	0.19368	0.987613
ENSMUSG00000088677.1:Gm22804	3	0	3	0.0598273	0.952293	0.987613
ENSMUSG00000083359.1:Gm12656	1.5	-3	1.5	-2.05406	0.0399696	0.987613
ENSMUSG00000070900.1:Gm10306	2.95345	1.26303	2.95345	1.2928	0.196079	0.987613
ENSMUSG00000028578.8:Caap1	4.5222	-0.125531	4.5222	-0.117341	0.90659	0.987613
ENSMUSG00000063314.5:Gm12657	4.55295	-0.610053	4.55295	-0.835988	0.403162	0.987613
ENSMUSG00000028577.13:Plaa	4.93518	-0.469485	4.93518	-0.73079	0.464907	0.987613
ENSMUSG00000028576.12:Ift74	5.09984	0.584963	5.09984	1.06806	0.285494	0.987613
ENSMUSG00000049799.13:Lrrc19	1.79248	1.58496	1.79248	1.12252	0.26164	0.987613
ENSMUSG00000077921.1:Mir872	1.29248	0.584963	1.29248	0.429695	0.667417	0.987613
ENSMUSG00000006386.15:Tek	1.29248	0.584963	1.29248	0.429695	0.667417	0.987613
ENSMUSG00000028575.11:Eqtn	2.16096	-2.32193	2.16096	-1.58428	0.113131	0.987613
ENSMUSG00000083179.3:Gm12693	3.29248	0.584963	3.29248	0.719749	0.47168	0.987613
ENSMUSG00000086251.1:Gm12694	5.61681	0.38109	5.61681	0.789679	0.429715	0.987613
ENSMUSG00000062627.9:Mysm1	5.56593	0.212994	5.56593	0.476633	0.633624	0.987613
ENSMUSG00000081030.1:Gm12704	2.19616	-1.22239	2.19616	-0.830572	0.406215	0.987613
ENSMUSG00000052767.5:Gm12703	3.69616	0.222392	3.69616	0.361621	0.717635	0.987613
ENSMUSG00000087366.7:Junos	4.19616	0.777608	4.19616	1.17115	0.24154	0.987613
ENSMUSG00000052684.4:Jun	7.9855	-0.062612	7.9855	-0.0449547	0.964143	0.987613
ENSMUSG00000084624.1:n-R5s189	3.01118	-1.37851	3.01118	-1.3342	0.182139	0.987613
ENSMUSG00000085377.1:4930551L18Rik	3.16096	-1.67807	3.16096	-1.73785	0.0822365	0.987613
ENSMUSG00000100189.1:Gm28096	2.16096	2.32193	2.16096	1.63311	0.102445	0.987613
ENSMUSG00000084918.1:Gm12708	2.95345	-0.736966	2.95345	-0.665199	0.505923	0.987613
ENSMUSG00000085835.1:Gm12707	3.29248	0.584963	3.29248	0.719749	0.47168	0.987613
ENSMUSG00000084939.2:Gm830	2.79248	-0.415037	2.79248	-0.329604	0.741699	0.987613
ENSMUSG00000065745.1:Gm25004	1.5	-1	1.5	-0.668409	0.503872	0.987613
ENSMUSG00000028573.18:Fggy	4.83974	-1.03562	4.83974	-1.57089	0.116208	0.987613
ENSMUSG00000093492.1:Gm20651	3.16096	0.321928	3.16096	0.414622	0.678419	0.987613
ENSMUSG00000028572.13:Hook1	4.51395	-0.688056	4.51395	-0.951682	0.341259	0.987613
ENSMUSG00000044125.6:9530080O11Rik	3.12396	-2.24793	3.12396	-2.35115	0.0187153	0.987613
ENSMUSG00000083880.1:Hspe1-ps6	2.69616	0.222392	2.69616	0.232102	0.816458	0.987613
ENSMUSG00000028571.15:Cyp2j13	1.5	-1	1.5	-0.668409	0.503872	0.987613
ENSMUSG00000081225.3:Cyp2j12	3.61441	0.584963	3.61441	0.786919	0.431329	0.987613
ENSMUSG00000080884.1:Cyp2j7-ps3	1.5	1	1.5	0.717244	0.473223	0.987613
ENSMUSG00000083801.1:Cyp2j7-ps2	1.79248	1.58496	1.79248	1.12252	0.26164	0.987613
ENSMUSG00000082681.1:Cyp2j7-ps1	2.90368	-0.192645	2.90368	-0.132309	0.89474	0.987613
ENSMUSG00000081362.3:Cyp2j7	2.45345	-2.90689	2.45345	-2.1512	0.0314607	0.987613
ENSMUSG00000084286.1:Cyp2j15-ps	6.32463	-0.269607	6.32463	-0.457668	0.647191	0.987613
ENSMUSG00000066097.6:Cyp2j11	3.74593	-0.321928	3.74593	-0.335696	0.7371	0.987613
ENSMUSG00000082119.1:Cyp2j14-ps	1.79248	1.58496	1.79248	1.12252	0.26164	0.987613
ENSMUSG00000082932.3:Cyp2j8	2.90368	-1.80735	2.90368	-1.71311	0.086692	0.987613
ENSMUSG00000052914.4:Cyp2j6	4.89395	-0.387023	4.89395	-0.545005	0.58575	0.987613
ENSMUSG00000015224.10:Cyp2j9	5.96463	-0.115477	5.96463	-0.150359	0.880481	0.987613
ENSMUSG00000052520.7:Cyp2j5	2.79248	0.415037	2.79248	0.418517	0.675569	0.987613
ENSMUSG00000078639.1:Gm12695	2.82193	1	2.82193	0.945726	0.344288	0.987613
ENSMUSG00000088738.2:Gm27579	2.29248	0.584963	2.29248	0.434921	0.66362	0.987613
ENSMUSG00000098261.1:Gm27521	2.29248	0.584963	2.29248	0.434921	0.66362	0.987613
ENSMUSG00000066990.2:Gm10192	3.37744	0.415037	3.37744	0.554835	0.579008	0.987613
ENSMUSG00000084159.1:Gm12696	2.95345	0.736966	2.95345	0.777781	0.436698	0.987613
ENSMUSG00000082683.1:Gm12697	2	0	2	0.0244175	0.98052	0.987613
ENSMUSG00000085710.1:Gm12676	5.36989	0.243926	5.36989	0.534237	0.593177	0.987613
ENSMUSG00000028565.18:Nfia	6.60989	0.236067	6.60989	0.550562	0.581934	0.987613
ENSMUSG00000048747.14:E130114P18Rik	3.72972	-1.45943	3.72972	-1.79293	0.0729845	0.987613
ENSMUSG00000081096.2:Gm12691	3.19616	0.777608	3.19616	0.905041	0.365443	0.987613
ENSMUSG00000082388.1:Gm12692	3.45345	-0.263034	3.45345	-0.237965	0.811908	0.987613
ENSMUSG00000083644.1:Gm12787	0.792481	1.58496	0.792481	1.12252	0.26164	0.987613
ENSMUSG00000064883.1:Gm24203	2.66096	-1.32193	2.66096	-1.05268	0.292486	0.987613
ENSMUSG00000046683.16:0610025J13Rik	3.06464	1.48543	3.06464	1.61155	0.107059	0.987613
ENSMUSG00000082144.1:Gm12788	3.32193	0	3.32193	0.0766318	0.938916	0.987613
ENSMUSG00000028563.16:Tm2d1	4.97418	0.547488	4.97418	1.00413	0.315317	0.987613
ENSMUSG00000088548.1:Gm24960	3.29248	-0.584963	3.29248	-0.577846	0.563368	0.987613
ENSMUSG00000061859.16:Patj	2.58496	1.16993	2.58496	0.942792	0.345788	0.987613
ENSMUSG00000094456.1:Gm22625	3.29248	1.41504	3.29248	1.64041	0.100921	0.987613
ENSMUSG00000076294.1:Gm26154	3.87744	-0.584963	3.87744	-0.706309	0.479996	0.987613
ENSMUSG00000081046.1:Gm12846	2.66096	-0.678072	2.66096	-0.520394	0.602789	0.987613
ENSMUSG00000087166.9:L1td1	3.08496	-1	3.08496	-0.974228	0.329943	0.987613
ENSMUSG00000090718.1:Gm17376	3.29248	0.584963	3.29248	0.719749	0.47168	0.987613
ENSMUSG00000085843.1:Kank4os	2	0	2	0.0244175	0.98052	0.987613
ENSMUSG00000035407.8:Kank4	3.37744	-1.58496	3.37744	-1.74955	0.0801962	0.987613
ENSMUSG00000073794.3:I0C0044D17Rik	1.79248	-1.58496	1.79248	-1.07369	0.282963	0.987613
ENSMUSG00000084188.1:Gm12851	3.32193	0	3.32193	0.0766318	0.938916	0.987613
ENSMUSG00000028560.11:Usp1	6.99363	0.271302	6.99363	0.620814	0.534722	0.987613
ENSMUSG00000028553.12:Angptl3	3.08496	0.169925	3.08496	0.242935	0.808056	0.987613
ENSMUSG00000081733.1:Gm12852	3.24593	0.152003	3.24593	0.239542	0.810685	0.987613
ENSMUSG00000087395.1:Gm12705	3.16096	-1.67807	3.16096	-1.73785	0.0822365	0.987613
ENSMUSG00000028556.15:Dock7	4.28493	-0.0740006	4.28493	-0.0338127	0.973027	0.987613
ENSMUSG00000086498.1:Gm12681	3	2	3	2.08233	0.0373119	0.987613
ENSMUSG00000028550.15:Atg4c	4.79903	-0.31034	4.79903	-0.423716	0.671773	0.987613
ENSMUSG00000104479.1:Gm10305	2.69616	-0.222392	2.69616	-0.151784	0.879357	0.987613
ENSMUSG00000070891.2:Gm12689	3	0	3	0.0598273	0.952293	0.987613
ENSMUSG00000103097.1:Gm37556	3.79248	0.415037	3.79248	0.608414	0.542913	0.987613
ENSMUSG00000082442.1:Gm12686	2	0	2	0.0244175	0.98052	0.987613
ENSMUSG00000081184.1:Gm12685	2.29248	-2.58496	2.29248	-1.78463	0.0743211	0.987613
ENSMUSG00000081150.1:Gm12684	2.95345	0.736966	2.95345	0.777781	0.436698	0.987613
ENSMUSG00000080803.1:Gm12683	2.79248	1.58496	2.79248	1.47293	0.140769	0.987613
ENSMUSG00000103575.1:Gm37117	2.08496	1	2.08496	0.717244	0.473223	0.987613
ENSMUSG00000087332.1:Gm12690	2.95345	-1.90689	2.95345	-1.81056	0.0702094	0.987613
ENSMUSG00000083698.1:Gm12687	3.35022	-0.70044	3.35022	-0.730409	0.46514	0.987613
ENSMUSG00000086096.1:Gm12688	2.95345	1.26303	2.95345	1.2928	0.196079	0.987613
ENSMUSG00000067261.4:Foxd3	2.66096	-1.32193	2.66096	-1.05268	0.292486	0.987613
ENSMUSG00000092763.1:Gm23366	2	-2	2	-1.36124	0.173439	0.987613
ENSMUSG00000086592.1:Gm12682	2.69616	0.222392	2.69616	0.232102	0.816458	0.987613
ENSMUSG00000073792.11:Alg6	5.87031	-0.0246621	5.87031	0.0307111	0.9755	0.987613
ENSMUSG00000073791.11:Efcab7	4.63339	-0.347923	4.63339	-0.483161	0.628981	0.987613
ENSMUSG00000084478.1:Gm26425	3.32193	0	3.32193	0.0766318	0.938916	0.987613
ENSMUSG00000025791.18:Pgm1	4.20893	-0.0780025	4.20893	-0.0394751	0.968512	0.987613
ENSMUSG00000028549.17:Itgb3bp	4.59984	-0.415037	4.59984	-0.589315	0.55565	0.987613
ENSMUSG00000085142.1:Gm12702	3.79248	-0.415037	3.79248	-0.454977	0.649126	0.987613
ENSMUSG00000035305.5:Ror1	7.27019	0.121464	7.27019	0.322061	0.747406	0.987613
ENSMUSG00000086385.1:Gm12701	2.56464	-0.485427	2.56464	-0.341901	0.732426	0.987613
ENSMUSG00000080967.1:Gm12706	2.69616	-0.222392	2.69616	-0.151784	0.879357	0.987613
ENSMUSG00000069733.11:Ube2u	3.90368	-0.192645	3.90368	-0.180538	0.85673	0.987613
ENSMUSG00000085871.1:Ube2uos	3.79248	-0.415037	3.79248	-0.454977	0.649126	0.987613
ENSMUSG00000081553.1:Ccdc50-ps	2.58496	0	2.58496	0.0348313	0.972214	0.987613
ENSMUSG00000082601.1:Gm12700	2.29248	-0.584963	2.29248	-0.38425	0.700793	0.987613
ENSMUSG00000028532.14:Cachd1	4.29248	0.584963	4.29248	0.898569	0.368882	0.987613
ENSMUSG00000073789.1:Gm10577	3.40368	-0.807355	3.40368	-0.87993	0.378897	0.987613
ENSMUSG00000035275.14:Raver2	4.79248	-0.415037	4.79248	-0.589315	0.55565	0.987613
ENSMUSG00000088551.1:Gm22100	1.79248	-1.58496	1.79248	-1.07369	0.282963	0.987613
ENSMUSG00000077677.1:Gm24468	2.19616	-1.22239	2.19616	-0.830572	0.406215	0.987613
ENSMUSG00000082928.1:Gm12785	2.72972	1.45943	2.72972	1.29977	0.19368	0.987613
ENSMUSG00000028530.14:Jak1	5.5736	0.807355	5.5736	1.58351	0.113305	0.987613
ENSMUSG00000065279.1:Gm25124	3	0	3	0.0598273	0.952293	0.987613
ENSMUSG00000085863.1:Gm12801	1.66096	1.32193	1.66096	0.940285	0.347071	0.987613
ENSMUSG00000085721.1:Gm12796	2.66096	1.32193	2.66096	1.13305	0.257193	0.987613
ENSMUSG00000081621.1:Gm12793	2.29248	-0.584963	2.29248	-0.38425	0.700793	0.987613
ENSMUSG00000065451.1:Mir101a	2.95345	1.90689	2.95345	1.92314	0.0544626	0.987613
ENSMUSG00000087361.7:0610043K17Rik	3.80735	0	3.80735	0.0767188	0.938847	0.987613
ENSMUSG00000086782.2:E130102H24Rik	5.45345	0.263034	5.45345	0.569824	0.568797	0.987613
ENSMUSG00000083614.1:Gm12795	2	-2	2	-1.36124	0.173439	0.987613
ENSMUSG00000084758.1:Gm12798	2.29248	0.584963	2.29248	0.434921	0.66362	0.987613
ENSMUSG00000028527.18:Ak4	3.68316	-0.447459	3.68316	-0.496511	0.619534	0.987613
ENSMUSG00000028528.16:Dnajc6	3.66096	-0.678072	3.66096	-0.75767	0.448648	0.987613
ENSMUSG00000089446.1:Gm22533	2.08496	-2.16993	2.08496	-1.47896	0.13915	0.987613
ENSMUSG00000035212.14:Leprot	7.58789	-0.0974658	7.58789	-0.114447	0.908883	0.987613
ENSMUSG00000057722.17:Lepr	2.79248	-0.415037	2.79248	-0.329604	0.741699	0.987613
ENSMUSG00000035201.15:B020004J07Rik	3.69616	-0.222392	3.69616	-0.208183	0.835086	0.987613
ENSMUSG00000081121.1:Gm12791	2.29248	-1.41504	2.29248	-0.965461	0.334314	0.987613
ENSMUSG00000081045.1:Gm12797	2	2	2	1.41007	0.158519	0.987613
ENSMUSG00000046133.3:C130073F10Rik	2.29248	0.584963	2.29248	0.434921	0.66362	0.987613
ENSMUSG00000084208.1:Gm12792	2.58496	0	2.58496	0.0348313	0.972214	0.987613
ENSMUSG00000037028.7:Gm12800	2.66096	1.32193	2.66096	1.13305	0.257193	0.987613
ENSMUSG00000078626.2:Gm12790	3.94741	-0.280108	3.94741	-0.297753	0.765892	0.987613
ENSMUSG00000082264.1:Gm12799	3.32193	0	3.32193	0.0766318	0.938916	0.987613
ENSMUSG00000028525.16:Pde4b	3.90368	0.192645	3.90368	0.335815	0.737011	0.987613
ENSMUSG00000077260.1:Gm24869	3.5222	-0.125531	3.5222	-0.0757951	0.939582	0.987613
ENSMUSG00000028524.21:Sgip1	2.45345	-0.263034	2.45345	-0.163759	0.869921	0.987613
ENSMUSG00000028523.14:Tctex1d1	3.7539	0.106915	3.7539	0.213686	0.830792	0.987613
ENSMUSG00000085181.1:Gm12709	3.24593	-0.152003	3.24593	-0.0976391	0.922219	0.987613
ENSMUSG00000085041.1:BB031773	2.87744	-0.584963	2.87744	-0.503925	0.614314	0.987613
ENSMUSG00000066090.5:Insl5	1.5	-1	1.5	-0.668409	0.503872	0.987613
ENSMUSG00000080744.1:Gm12710	3.54373	1.08746	3.54373	1.40144	0.161084	0.987613
ENSMUSG00000028522.16:Mier1	5.33621	-0.4975	5.33621	-0.846519	0.397263	0.987613
ENSMUSG00000035126.19:Wdr78	4.92587	-0.932886	4.92587	-1.52133	0.128176	0.987613
ENSMUSG00000028521.17:Slc35d1	5.28112	-0.222392	5.28112	-0.334187	0.738238	0.987613
ENSMUSG00000107726.1:Gm44037	3.5	-1	3.5	-1.10713	0.268236	0.987613
ENSMUSG00000078618.3:4930456L15Rik	3.1427	1.11548	3.1427	1.26867	0.204559	0.987613
ENSMUSG00000028520.12:4921539E11Rik	3.19616	2.39232	3.19616	2.64285	0.00822106	0.987613
ENSMUSG00000035069.3:Oma1	7.79468	-0.330645	7.79468	-0.579368	0.562341	0.987613
ENSMUSG00000086136.1:Gm12718	2.29248	-0.584963	2.29248	-0.38425	0.700793	0.987613
ENSMUSG00000094477.1:Gm23064	3.22972	2.45943	3.22972	2.79877	0.00512975	0.987613
ENSMUSG00000081584.1:Gm12716	2.5	1	2.5	0.810916	0.417414	0.987613
ENSMUSG00000087482.1:Gm12720	3.35022	-0.70044	3.35022	-0.730409	0.46514	0.987613
ENSMUSG00000059195.10:Gm12715	3.29248	0.584963	3.29248	0.719749	0.47168	0.987613
ENSMUSG00000093365.2:Gm22801	3.85712	-1.07039	3.85712	-1.29453	0.195481	0.987613
ENSMUSG00000077514.1:Gm25877	3.19616	-1.22239	3.19616	-1.24743	0.212238	0.987613
ENSMUSG00000028519.16:Dab1	3.0222	0.874469	3.0222	0.944137	0.345099	0.987613
ENSMUSG00000080913.1:Gm12719	2.29248	2.58496	2.29248	1.8353	0.0664608	0.987613
ENSMUSG00000081696.2:Gm12717	3.31468	0.289507	3.31468	0.410199	0.68166	0.987613
ENSMUSG00000029656.13:C8b	3.69616	0.222392	3.69616	0.361621	0.717635	0.987613
ENSMUSG00000095386.1:Gm17662	2.40368	0.807355	2.40368	0.610785	0.541342	0.987613
ENSMUSG00000035031.15:C8a	2.16096	2.32193	2.16096	1.63311	0.102445	0.987613
ENSMUSG00000078612.9:Fyb2	3.40368	0.807355	3.40368	1.02444	0.305628	0.987613
ENSMUSG00000083791.1:Gm12721	0.5	-1	0.5	-0.668409	0.503872	0.987613
ENSMUSG00000028518.8:Prkaa2	4.85022	0.29956	4.85022	0.540956	0.588538	0.987613
ENSMUSG00000028517.8:Plpp3	7.25452	-0.376854	7.25452	-0.671501	0.501901	0.987613
ENSMUSG00000081819.1:Gm12722	2.79248	0.415037	2.79248	0.418517	0.675569	0.987613
ENSMUSG00000083128.1:Gm12723	3.29248	-0.584963	3.29248	-0.577846	0.563368	0.987613
ENSMUSG00000082061.1:Gm12726	2.80735	0	2.80735	0.0444566	0.96454	0.987613
ENSMUSG00000083780.8:Gm12728	2.29248	0.584963	2.29248	0.434921	0.66362	0.987613
ENSMUSG00000089065.1:Gm24363	3.16993	0	3.16993	0.0681505	0.945666	0.987613
ENSMUSG00000082768.1:Gm12727	1.79248	1.58496	1.79248	1.12252	0.26164	0.987613
ENSMUSG00000085790.1:Gm12729	2.29248	0.584963	2.29248	0.434921	0.66362	0.987613
ENSMUSG00000087933.1:Gm26047	3.16096	0.321928	3.16096	0.414622	0.678419	0.987613
ENSMUSG00000106163.1:Gm26047	3.16096	0.321928	3.16096	0.414622	0.678419	0.987613
ENSMUSG00000081189.1:Hspd1-ps4	3.16096	-0.321928	3.16096	-0.278321	0.780766	0.987613
ENSMUSG00000086249.1:Gm12724	3.08496	-0.169925	3.08496	-0.110637	0.911904	0.987613
ENSMUSG00000082958.1:Gm12731	3.93518	0.469485	3.93518	0.706827	0.479674	0.987613
ENSMUSG00000087051.1:Gm12730	3.5	-1	3.5	-1.10713	0.268236	0.987613
ENSMUSG00000104192.1:Gm37253	2.58496	0	2.58496	0.0348313	0.972214	0.987613
ENSMUSG00000028514.15:Usp24	4.29248	0.584963	4.29248	0.898569	0.368882	0.987613
ENSMUSG00000044254.6:Pcsk9	1.90368	1.80735	1.90368	1.2766	0.201743	0.987613
ENSMUSG00000025418.7:Bsnd	3	0	3	0.0598273	0.952293	0.987613
ENSMUSG00000085933.2:Tmem61	3.08496	-1	3.08496	-0.974228	0.329943	0.987613
ENSMUSG00000086172.1:2700068H02Rik	3.66096	-0.678072	3.66096	-0.75767	0.448648	0.987613
ENSMUSG00000034926.3:Dhcr24	6.20628	-0.696608	6.20628	-1.30904	0.190522	0.987613
ENSMUSG00000085023.1:Gm12744	2.58496	-2	2.58496	-1.51734	0.129182	0.987613
ENSMUSG00000054362.9:Lexm	2.95345	0.736966	2.95345	0.777781	0.436698	0.987613
ENSMUSG00000034919.2:Ttc22	3.16096	0.321928	3.16096	0.414622	0.678419	0.987613
ENSMUSG00000043572.7:Pars2	6.47126	0.22741	6.47126	0.533302	0.593825	0.987613
ENSMUSG00000025413.13:Ttc4	5.25191	0.415037	5.25191	0.778173	0.436467	0.987613
ENSMUSG00000047502.14:Mroh7	3.45345	-0.263034	3.45345	-0.237965	0.811908	0.987613
ENSMUSG00000081110.1:Gm12745	2	0	2	0.0244175	0.98052	0.987613
ENSMUSG00000034853.16:Acot11	3.29248	-0.584963	3.29248	-0.577846	0.563368	0.987613
ENSMUSG00000086940.1:Gm12746	2.58496	0	2.58496	0.0348313	0.972214	0.987613
ENSMUSG00000061887.14:Ssbp3	5.26374	-0.187627	5.26374	-0.24995	0.802626	0.987613
ENSMUSG00000085581.1:Gm12786	2.45345	0.263034	2.45345	0.231697	0.816773	0.987613
ENSMUSG00000028621.17:Cyb5rl	5.72766	-0.0544478	5.72766	-0.0286766	0.977122	0.987613
ENSMUSG00000028622.11:Mrpl37	5.83886	-0.27684	5.83886	-0.47209	0.636863	0.987613
ENSMUSG00000047636.3:Cdcp2	3.57994	-0.241008	3.57994	-0.223177	0.823398	0.987613
ENSMUSG00000085304.1:Gm12802	3	0	3	0.0598273	0.952293	0.987613
ENSMUSG00000028618.11:Tmem59	6.16644	-0.200697	6.16644	-0.320274	0.748761	0.987613
ENSMUSG00000028619.15:Tceanc2	4.45345	0.263034	4.45345	0.458981	0.646248	0.987613
ENSMUSG00000070877.4:Ldlrad1	2.95345	0.736966	2.95345	0.777781	0.436698	0.987613
ENSMUSG00000063172.13:Hspb11	5.55459	0	5.55459	0.0799745	0.936258	0.987613
ENSMUSG00000028617.10:Lrrc42	6.2854	0	6.2854	0.0798831	0.93633	0.987613
ENSMUSG00000082941.1:Gm12850	2.5	1	2.5	0.810916	0.417414	0.987613
ENSMUSG00000034785.14:Dio1	2.90368	1.80735	2.90368	1.82569	0.0678964	0.987613
ENSMUSG00000057375.13:Yipf1	5.23989	-0.86507	5.23989	-1.40564	0.15983	0.987613
ENSMUSG00000082279.1:Gm12870	2.5	1	2.5	0.810916	0.417414	0.987613
ENSMUSG00000086041.1:Gm12869	3.48864	1.80735	3.48864	2.20383	0.0275365	0.987613
ENSMUSG00000028614.14:Ndc1	4.99292	0.584963	4.99292	1.06806	0.285494	0.987613
ENSMUSG00000092723.1:Gm24804	5.36651	-0.314109	5.36651	-0.50499	0.613566	0.987613
ENSMUSG00000034762.9:Glis1	5.38574	-0.275634	5.38574	-0.43334	0.664768	0.987613
ENSMUSG00000028610.16:Dmrtb1	2.45345	0.263034	2.45345	0.231697	0.816773	0.987613
ENSMUSG00000085549.7:1700047F07Rik	2.90368	-0.192645	2.90368	-0.132309	0.89474	0.987613
ENSMUSG00000094267.1:Gm25123	3.06464	0.514573	3.06464	0.601498	0.547508	0.987613
ENSMUSG00000084874.4:Gm12906	1.5	-1	1.5	-0.668409	0.503872	0.987613
ENSMUSG00000087195.1:Gm12907	3	0	3	0.0598273	0.952293	0.987613
ENSMUSG00000087289.2:4933424M12Rik	2.40368	0.807355	2.40368	0.610785	0.541342	0.987613
ENSMUSG00000028613.14:Lrp8	4.6427	0.115477	4.6427	0.249794	0.802747	0.987613
ENSMUSG00000087200.1:Lrp8os3	4.58995	0.536053	4.58995	0.863924	0.38763	0.987613
ENSMUSG00000073779.7:Lrp8os2	2.16096	-0.321928	2.16096	-0.198623	0.842558	0.987613
ENSMUSG00000028612.10:Lrp8os1	5.1427	-0.285402	5.1427	-0.416751	0.67686	0.987613
ENSMUSG00000028609.6:Magoh	5.9771	0.0458037	5.9771	0.171208	0.86406	0.987613
ENSMUSG00000028608.15:0610037L13Rik	5.44209	0.0995357	5.44209	0.26534	0.790748	0.987613
ENSMUSG00000028607.16:Cpt2	5.46537	0.930737	5.46537	1.81329	0.0697875	0.987613
ENSMUSG00000086713.1:4930407G08Rik	2.58496	-1.16993	2.58496	-0.873129	0.382593	0.987613
ENSMUSG00000008932.9:Slc1a7	2.35022	-2.70044	2.35022	-1.91714	0.0552202	0.987613
ENSMUSG00000089051.1:Gm23354	2.35022	2.70044	2.35022	1.97505	0.048262	0.987613
ENSMUSG00000098980.1:Mir6397	2.5	1	2.5	0.810916	0.417414	0.987613
ENSMUSG00000028600.15:Podn	2.66096	-1.32193	2.66096	-1.05268	0.292486	0.987613
ENSMUSG00000028603.15:Scp2	2.95345	0.736966	2.95345	0.777781	0.436698	0.987613
ENSMUSG00000028601.18:Echdc2	4.0222	1.12553	4.0222	1.58604	0.112731	0.987613
ENSMUSG00000034645.14:Zyg11a	3.08496	-0.169925	3.08496	-0.110637	0.911904	0.987613
ENSMUSG00000034636.9:Zyg11b	5.89354	-0.121306	5.89354	-0.161981	0.871321	0.987613
ENSMUSG00000083957.1:Gm12742	3.69616	-0.222392	3.69616	-0.208183	0.835086	0.987613
ENSMUSG00000081734.1:Gm12740	3.29248	-0.584963	3.29248	-0.577846	0.563368	0.987613
ENSMUSG00000048351.14:Coa7	6.09799	-0.0210616	6.09799	0.0378898	0.969776	0.987613
ENSMUSG00000059816.5:Shisal2a	1.79248	-1.58496	1.79248	-1.07369	0.282963	0.987613
ENSMUSG00000028597.11:Gpx7	2.5	3	2.5	2.36308	0.0181236	0.987613
ENSMUSG00000083255.1:Gm12738	2.58496	2	2.58496	1.587	0.112513	0.987613
ENSMUSG00000034610.14:Tut4	4.57741	-0.658963	4.57741	-0.908531	0.363598	0.987613
ENSMUSG00000095361.1:Gm24967	2.90368	-0.192645	2.90368	-0.132309	0.89474	0.987613
ENSMUSG00000083783.1:Gm12739	2.66096	1.32193	2.66096	1.13305	0.257193	0.987613
ENSMUSG00000065299.1:Gm23138	2.08496	-2.16993	2.08496	-1.47896	0.13915	0.987613
ENSMUSG00000085093.1:Gm12737	1.66096	-1.32193	1.66096	-0.89145	0.372688	0.987613
ENSMUSG00000087714.1:Gm25827	3.16096	0.321928	3.16096	0.414622	0.678419	0.987613
ENSMUSG00000084593.1:Gm22345	3.16096	-0.321928	3.16096	-0.278321	0.780766	0.987613
ENSMUSG00000028587.18:Orc1	6.00596	0.24664	6.00596	0.571642	0.567565	0.987613
ENSMUSG00000028582.14:Cc2d1b	4.18316	-0.552541	4.18316	-0.710911	0.47714	0.987613
ENSMUSG00000102912.1:Gm20731	2.66096	1.32193	2.66096	1.13305	0.257193	0.987613
ENSMUSG00000091985.1:Gm17354	2	-2	2	-1.36124	0.173439	0.987613
ENSMUSG00000094958.1:3110021N24Rik	3.56464	-0.485427	3.56464	-0.522081	0.601614	0.987613
ENSMUSG00000082374.1:Gm12741	2.66096	-0.678072	2.66096	-0.520394	0.602789	0.987613
ENSMUSG00000034557.14:Zfyve9	6.5022	0.254317	6.5022	0.586949	0.557238	0.987613
ENSMUSG00000028568.16:Btf3l4	5.65246	-0.257798	5.65246	-0.434122	0.6642	0.987613
ENSMUSG00000028567.8:Txndc12	6.29225	-0.165586	6.29225	-0.250268	0.80238	0.987613
ENSMUSG00000073775.4:Kti12	5.16993	0.830075	5.16993	1.48621	0.137223	0.987613
ENSMUSG00000090551.1:A730015C16Rik	3.56464	-0.485427	3.56464	-0.522081	0.601614	0.987613
ENSMUSG00000003411.10:Rab3b	3.82193	-1	3.82193	-1.20436	0.228451	0.987613
ENSMUSG00000082699.1:Gm12736	2.95345	1.26303	2.95345	1.2928	0.196079	0.987613
ENSMUSG00000086483.1:8030443G20Rik	3.45345	-0.263034	3.45345	-0.237965	0.811908	0.987613
ENSMUSG00000088285.1:Gm23589	3.29248	-0.584963	3.29248	-0.577846	0.563368	0.987613
ENSMUSG00000076444.1:Mir761	2.66096	-1.32193	2.66096	-1.05268	0.292486	0.987613
ENSMUSG00000088014.1:Gm23743	2.85022	-1.70044	2.85022	-1.55538	0.119855	0.987613
ENSMUSG00000028559.17:Osbpl9	5.68316	-0.447459	5.68316	-0.812275	0.416634	0.987613
ENSMUSG00000028558.14:Calr4	3.37744	-0.415037	3.37744	-0.401571	0.688	0.987613
ENSMUSG00000028552.13:Eps15	4.37744	0.415037	4.37744	0.684433	0.493702	0.987613
ENSMUSG00000083512.1:Gm12749	3.40368	-0.807355	3.40368	-0.87993	0.378897	0.987613
ENSMUSG00000085873.1:Ttc39aos1	4.12869	0.0824622	4.12869	0.18757	0.851214	0.987613
ENSMUSG00000028555.15:Ttc39a	4.24593	0.152003	4.24593	0.285965	0.774905	0.987613
ENSMUSG00000028557.10:Rnf11	3.40368	-0.807355	3.40368	-0.87993	0.378897	0.987613
ENSMUSG00000060491.14:4930522H14Rik	2.90368	-0.192645	2.90368	-0.132309	0.89474	0.987613
ENSMUSG00000077687.1:Gm22497	3.39068	0.137504	3.39068	0.235062	0.81416	0.987613
ENSMUSG00000087641.1:Gm12811	3.85712	0.0995357	3.85712	0.204232	0.838172	0.987613
ENSMUSG00000082771.1:Gm12803	2.16096	2.32193	2.16096	1.63311	0.102445	0.987613
ENSMUSG00000059027.14:9630013D21Rik	3.5	-1	3.5	-1.10713	0.268236	0.987613
ENSMUSG00000028551.14:Cdkn2c	4.08496	-0.169925	4.08496	-0.169538	0.865373	0.987613
ENSMUSG00000010517.7:Faf1	6.02407	0.485427	6.02407	1.04774	0.294757	0.987613
ENSMUSG00000083995.1:Gm12808	2.29248	-1.41504	2.29248	-0.965461	0.334314	0.987613
ENSMUSG00000047143.3:Dmrta2	4.57994	-0.241008	4.57994	-0.288618	0.772874	0.987613
ENSMUSG00000085256.1:Dmrta2os	4.70044	0	4.70044	0.0671452	0.946466	0.987613
ENSMUSG00000028546.17:Elavl4	7.06351	-0.172467	7.06351	-0.263988	0.791789	0.987613
ENSMUSG00000061298.14:Agbl4	2.95345	-0.736966	2.95345	-0.665199	0.505923	0.987613
ENSMUSG00000081813.1:Gm12806	2.58496	1.16993	2.58496	0.942792	0.345788	0.987613
ENSMUSG00000082348.1:Gm12807	2.29248	-0.584963	2.29248	-0.38425	0.700793	0.987613
ENSMUSG00000081068.1:Gm12804	1.5	-1	1.5	-0.668409	0.503872	0.987613
ENSMUSG00000083904.1:Gm12805	2.66096	-1.32193	2.66096	-1.05268	0.292486	0.987613
ENSMUSG00000028545.13:Bend5	5.23989	0.304855	5.23989	0.590205	0.555053	0.987613
ENSMUSG00000084673.1:n-R5s191	3.24593	-0.152003	3.24593	-0.0976391	0.922219	0.987613
ENSMUSG00000034401.16:Spata6	4.43518	-0.530515	4.43518	-0.718015	0.472748	0.987613
ENSMUSG00000082686.1:Gm12961	4.05426	0.938599	4.05426	1.33552	0.181707	0.987613
ENSMUSG00000028544.14:Slc5a9	3.45345	0.263034	3.45345	0.382474	0.70211	0.987613
ENSMUSG00000078599.9:Skint8	2.5	1	2.5	0.810916	0.417414	0.987613
ENSMUSG00000049214.13:Skint7	2.5	-1	2.5	-0.741253	0.45854	0.987613
ENSMUSG00000089773.7:Skint1	2.16096	-2.32193	2.16096	-1.58428	0.113131	0.987613
ENSMUSG00000055960.12:Skint4	2.79248	0.415037	2.79248	0.418517	0.675569	0.987613
ENSMUSG00000084326.1:Gm12820	2	2	2	1.41007	0.158519	0.987613
ENSMUSG00000082638.1:Gm12815	3.12396	2.24793	3.12396	2.48746	0.0128661	0.987613
ENSMUSG00000070868.11:Skint3	3	0	3	0.0598273	0.952293	0.987613
ENSMUSG00000049972.4:Skint9	2.58496	-1.16993	2.58496	-0.873129	0.382593	0.987613
ENSMUSG00000081166.1:Gm12819	2.66096	-0.678072	2.66096	-0.520394	0.602789	0.987613
ENSMUSG00000083599.1:Gm12821	3.08496	1	3.08496	1.10653	0.268499	0.987613
ENSMUSG00000083753.1:Gm12814	2.79248	-1.58496	2.79248	-1.38402	0.166352	0.987613
ENSMUSG00000096564.1:Gm24099	2.29248	2.58496	2.29248	1.8353	0.0664608	0.987613
ENSMUSG00000081066.1:Gm12817	2.79248	-0.415037	2.79248	-0.329604	0.741699	0.987613
ENSMUSG00000048766.6:Skint10	2.08496	-1	2.08496	-0.668409	0.503872	0.987613
ENSMUSG00000087194.9:Skint6	2	0	2	0.0244175	0.98052	0.987613
ENSMUSG00000083384.1:Gm12813	3.19616	-1.22239	3.19616	-1.24743	0.212238	0.987613
ENSMUSG00000078598.11:Skint5	3.56464	0.485427	3.56464	0.665195	0.505926	0.987613
ENSMUSG00000080696.1:Gm12825	2.16096	-2.32193	2.16096	-1.58428	0.113131	0.987613
ENSMUSG00000057977.10:Skint11	2.29248	0.584963	2.29248	0.434921	0.66362	0.987613
ENSMUSG00000082825.1:Gm15741	2	2	2	1.41007	0.158519	0.987613
ENSMUSG00000070867.4:Trabd2b	4.1427	-0.884523	4.1427	-1.18064	0.237746	0.987613
ENSMUSG00000100998.1:Gm28864	2.79248	0.415037	2.79248	0.418517	0.675569	0.987613
ENSMUSG00000085870.1:Gm12829	2.5	-1	2.5	-0.741253	0.45854	0.987613
ENSMUSG00000055198.3:Gm12830	3.53841	-0.736966	3.53841	-0.829693	0.406713	0.987613
ENSMUSG00000087923.1:Gm23230	2.90368	0.192645	2.90368	0.244891	0.806541	0.987613
ENSMUSG00000085323.1:9130410C08Rik	2.79248	-0.415037	2.79248	-0.329604	0.741699	0.987613
ENSMUSG00000085399.7:Foxd2os	7.9705	-0.212629	7.9705	-0.344064	0.730798	0.987613
ENSMUSG00000055210.4:Foxd2	7.97973	-0.194173	7.97973	-0.307264	0.758642	0.987613
ENSMUSG00000044518.3:Foxe3	3.08496	0.169925	3.08496	0.242935	0.808056	0.987613
ENSMUSG00000028719.8:Cmpk1	4.82732	0.253757	4.82732	0.468509	0.639421	0.987613
ENSMUSG00000065047.1:Gm24045	3.5222	0.125531	3.5222	0.220304	0.825634	0.987613
ENSMUSG00000028718.16:Stil	6.66321	0.156504	6.66321	0.391927	0.695112	0.987613
ENSMUSG00000028717.12:Tal1	3.45345	-0.263034	3.45345	-0.237965	0.811908	0.987613
ENSMUSG00000028716.15:Pdzk1ip1	2.66096	-1.32193	2.66096	-1.05268	0.292486	0.987613
ENSMUSG00000086896.1:Cyp4x1os	2.58496	-1.16993	2.58496	-0.873129	0.382593	0.987613
ENSMUSG00000047155.13:Cyp4x1	3.32193	0	3.32193	0.0766318	0.938916	0.987613
ENSMUSG00000082889.1:Cyp4a29-ps1	3.08496	-2.16993	3.08496	-2.19139	0.0284235	0.987613
ENSMUSG00000081138.1:Gm12834	2.87744	-0.584963	2.87744	-0.503925	0.614314	0.987613
ENSMUSG00000083138.3:Cyp4a29	3.31468	-0.289507	3.31468	-0.256935	0.797229	0.987613
ENSMUSG00000066071.6:Cyp4a12a	3	0	3	0.0598273	0.952293	0.987613
ENSMUSG00000083190.1:Cyp4a30-ps	3.30735	-1	3.30735	-1.07556	0.282124	0.987613
ENSMUSG00000078597.2:Cyp4a12b	2.29248	0.584963	2.29248	0.434921	0.66362	0.987613
ENSMUSG00000084415.1:Gm12837	2.29248	0.584963	2.29248	0.434921	0.66362	0.987613
ENSMUSG00000084346.4:Cyp4a30b	3.32193	0	3.32193	0.0766318	0.938916	0.987613
ENSMUSG00000080142.2:Gm12838	2.69616	-0.222392	2.69616	-0.151784	0.879357	0.987613
ENSMUSG00000086724.1:Gm12833	2.29248	-0.584963	2.29248	-0.38425	0.700793	0.987613
ENSMUSG00000028715.2:Cyp4a14	2.58496	0	2.58496	0.0348313	0.972214	0.987613
ENSMUSG00000081006.1:Cyp4b1-ps1	2.66096	1.32193	2.66096	1.13305	0.257193	0.987613
ENSMUSG00000083457.1:Cyp4b1-ps2	2.69616	-0.222392	2.69616	-0.151784	0.879357	0.987613
ENSMUSG00000063929.6:Cyp4a32	2.16096	-0.321928	2.16096	-0.198623	0.842558	0.987613
ENSMUSG00000028713.17:Cyp4b1	2.82193	-1	2.82193	-0.856813	0.391549	0.987613
ENSMUSG00000082043.1:Gm12848	1.95345	0.736966	1.95345	0.535007	0.592645	0.987613
ENSMUSG00000081172.1:Gm12849	2.79248	-0.415037	2.79248	-0.329604	0.741699	0.987613
ENSMUSG00000034210.13:Efcab14	7.51561	0.0315356	7.51561	0.14276	0.88648	0.987613
ENSMUSG00000044556.3:Tex38	3.04373	-2.08746	3.04373	-2.05113	0.0402546	0.987613
ENSMUSG00000028710.17:Atpaf1	4.35368	-0.211504	4.35368	-0.244857	0.806567	0.987613
ENSMUSG00000085249.1:Gm12847	2.69616	-0.222392	2.69616	-0.151784	0.879357	0.987613
ENSMUSG00000028709.3:Mob3c	4.83089	0.152003	4.83089	0.307567	0.758412	0.987613
ENSMUSG00000028708.16:Mknk1	5.02764	0.440573	5.02764	0.821735	0.411228	0.987613
ENSMUSG00000100081.1:Gm29434	2.5	1	2.5	0.810916	0.417414	0.987613
ENSMUSG00000073774.2:Kncn	2.5	1	2.5	0.810916	0.417414	0.987613
ENSMUSG00000034185.9:6430628N08Rik	2	0	2	0.0244175	0.98052	0.987613
ENSMUSG00000028707.15:Dmbx1	3.16096	0.321928	3.16096	0.414622	0.678419	0.987613
ENSMUSG00000034171.13:Faah	3.45345	0.263034	3.45345	0.382474	0.70211	0.987613
ENSMUSG00000078238.4:Gm12854	2.95345	0.736966	2.95345	0.777781	0.436698	0.987613
ENSMUSG00000028703.14:Lrrc41	6.12337	-0.432959	6.12337	-0.783365	0.433413	0.987613
ENSMUSG00000063882.12:Uqcrh	6.49982	-0.428843	6.49982	-0.775159	0.438246	0.987613
ENSMUSG00000028700.14:Pomgnt1	8.04054	-0.328054	8.04054	-0.574202	0.565831	0.987613
ENSMUSG00000028702.15:Rad54l	8.06117	-0.296564	8.06117	-0.511416	0.60906	0.987613
ENSMUSG00000028701.4:Lurap1	3	0	3	0.0598273	0.952293	0.987613
ENSMUSG00000028699.9:Tspan1	3.69616	-0.222392	3.69616	-0.208183	0.835086	0.987613
ENSMUSG00000078593.2:1700042G07Rik	3.22972	0.459432	3.22972	0.580519	0.561565	0.987613
ENSMUSG00000111410.1:Gm49337	3.22972	0.459432	3.22972	0.580519	0.561565	0.987613
ENSMUSG00000085920.1:Gm12951	3.29248	-0.584963	3.29248	-0.577846	0.563368	0.987613
ENSMUSG00000081459.3:Llph-ps1	3.45345	-0.263034	3.45345	-0.237965	0.811908	0.987613
ENSMUSG00000028698.13:Pik3r3	6.77357	-0.118644	6.77357	-0.156674	0.875502	0.987613
ENSMUSG00000082592.1:Gm12950	5.95495	-0.509014	5.95495	-0.935005	0.349786	0.987613
ENSMUSG00000003810.12:Mast2	5.45345	0.263034	5.45345	0.569824	0.568797	0.987613
ENSMUSG00000028696.12:Ipp	5.16658	-0.519374	5.16658	-0.815899	0.414558	0.987613
ENSMUSG00000087299.1:Gm12953	2.69616	0.222392	2.69616	0.232102	0.816458	0.987613
ENSMUSG00000055900.14:Tmem69	4.48864	0.192645	4.48864	0.354579	0.722905	0.987613
ENSMUSG00000034042.16:Gpbp1l1	6.77729	-0.445411	6.77729	-0.808192	0.41898	0.987613
ENSMUSG00000034035.18:Ccdc17	2.95345	-0.736966	2.95345	-0.665199	0.505923	0.987613
ENSMUSG00000085408.1:C530005A16Rik	5.6126	-0.440573	5.6126	-0.740504	0.458994	0.987613
ENSMUSG00000028693.15:Nasp	4.95345	-0.0931094	4.95345	-0.0887067	0.929315	0.987613
ENSMUSG00000028692.14:Akr1a1	4.79436	0.669851	4.79436	1.12664	0.259894	0.987613
ENSMUSG00000065185.1:Gm25137	1.66096	-3.32193	1.66096	-2.2771	0.02278	0.987613
ENSMUSG00000028691.12:Prdx1	6.01136	0.356935	6.01136	0.791551	0.428623	0.987613
ENSMUSG00000028689.14:Ccdc163	7.31105	-0.1453	7.31105	-0.20982	0.833808	0.987613
ENSMUSG00000028690.4:Mmachc	7.30453	-0.209719	7.30453	-0.338261	0.735167	0.987613
ENSMUSG00000033985.17:Tesk2	8.54908	-0.138605	8.54908	-0.196473	0.84424	0.987613
ENSMUSG00000098491.1:Gm27688	2.95345	-0.736966	2.95345	-0.665199	0.505923	0.987613
ENSMUSG00000028687.17:Mutyh	7.04024	0.21901	7.04024	0.516552	0.605469	0.987613
ENSMUSG00000028688.13:Toe1	6.93653	0.0353331	6.93653	0.150331	0.880503	0.987613
ENSMUSG00000043155.4:Hpdl	4.20893	0.0780025	4.20893	0.18126	0.856164	0.987613
ENSMUSG00000086417.1:Gm12996	4.16096	-0.321928	4.16096	-0.384611	0.700526	0.987613
ENSMUSG00000075390.5:Rpl36-ps8	1.29248	-2.58496	1.29248	-1.76651	0.0773096	0.987613
ENSMUSG00000082841.1:Gm12994	3.19616	0.777608	3.19616	0.905041	0.365443	0.987613
ENSMUSG00000082063.1:Gm12993	3.76178	1.52356	3.76178	2.02852	0.0425071	0.987613
ENSMUSG00000033948.3:Zswim5	5.71366	-0.0824622	5.71366	-0.0845326	0.932633	0.987613
ENSMUSG00000088845.1:Gm26355	2.95345	0.736966	2.95345	0.777781	0.436698	0.987613
ENSMUSG00000088902.1:Gm25435	3.08496	-1	3.08496	-0.974228	0.329943	0.987613
ENSMUSG00000082207.1:Gm12998	3.53841	-0.736966	3.53841	-0.829693	0.406713	0.987613
ENSMUSG00000046861.9:Hectd3	5.58684	-0.389042	5.58684	-0.644539	0.519226	0.987613
ENSMUSG00000086890.1:1700021J08Rik	3.2539	-0.893085	3.2539	-0.919592	0.357786	0.987613
ENSMUSG00000082249.1:Gm12997	3.0222	-0.874469	3.0222	-0.824483	0.409665	0.987613
ENSMUSG00000028683.14:Eif2b3	5.90448	-0.408085	5.90448	-0.73377	0.463089	0.987613
ENSMUSG00000088349.1:Gm22335	2.29248	0.584963	2.29248	0.434921	0.66362	0.987613
ENSMUSG00000028681.11:Ptch2	4.86566	-0.443607	4.86566	-0.634502	0.525753	0.987613
ENSMUSG00000073771.11:Btbd19	4.35022	0.70044	4.35022	1.10774	0.267973	0.987613
ENSMUSG00000047671.8:Tctex1d4	3.1427	1.11548	3.1427	1.26867	0.204559	0.987613
ENSMUSG00000028680.14:Plk3	6.13777	-0.143364	6.13777	-0.205961	0.836821	0.987613
ENSMUSG00000033872.6:Best4-ps	3.16096	2.32193	3.16096	2.5671	0.0102554	0.987613
ENSMUSG00000070834.5:Gm13015	4.0222	-0.874469	4.0222	-1.0943	0.273825	0.987613
ENSMUSG00000064542.1:Gm22980	3.56464	-0.485427	3.56464	-0.522081	0.601614	0.987613
ENSMUSG00000065680.1:Snord38a	4.18316	0.552541	4.18316	0.852695	0.393828	0.987613
ENSMUSG00000064751.1:Gm26330	3.89395	0.387023	3.89395	0.596314	0.550966	0.987613
ENSMUSG00000092680.1:Snord55	5.37242	-0.174029	5.37242	-0.244121	0.807137	0.987613
ENSMUSG00000047675.15:Rps8	4.82732	0.253757	4.82732	0.468509	0.639421	0.987613
ENSMUSG00000095209.1:Gm22398	3.45345	-0.263034	3.45345	-0.237965	0.811908	0.987613
ENSMUSG00000028678.13:Kif2c	5.18316	-0.277534	5.18316	-0.403328	0.686707	0.987613
ENSMUSG00000095676.1:Gm25099	7.99513	-0.237225	7.99513	-0.393104	0.694242	0.987613
ENSMUSG00000094405.1:Gm23143	6.7714	0.197939	6.7714	0.474541	0.635114	0.987613
ENSMUSG00000096280.1:Gm23287	7.81392	-0.268887	7.81392	-0.456233	0.648223	0.987613
ENSMUSG00000086482.1:1700012C08Rik	2.40368	0.807355	2.40368	0.610785	0.541342	0.987613
ENSMUSG00000048772.15:Tmem53	5.24793	0	5.24793	0.0701346	0.944087	0.987613
ENSMUSG00000060268.12:Armh1	3.81468	-0.710493	3.81468	-0.833479	0.404575	0.987613
ENSMUSG00000085749.1:Gm12843	2.16096	2.32193	2.16096	1.63311	0.102445	0.987613
ENSMUSG00000086876.1:Gm12828	2.66096	-0.678072	2.66096	-0.520394	0.602789	0.987613
ENSMUSG00000087228.1:Gm12827	3.39068	-0.137504	3.39068	-0.0817986	0.934807	0.987613
ENSMUSG00000028677.19:Rnf220	5.18316	-0.552541	5.18316	-0.87248	0.382946	0.987613
ENSMUSG00000083446.1:Gm12826	3.13339	0.652077	3.13339	0.76994	0.441335	0.987613
ENSMUSG00000033423.16:Eri3	5.48864	-0.63743	5.48864	-1.10711	0.268246	0.987613
ENSMUSG00000087807.1:Gm25559	2.32193	0	2.32193	0.0289573	0.976899	0.987613
ENSMUSG00000009640.11:Dmap1	5.63922	0.231326	5.63922	0.541108	0.588433	0.987613
ENSMUSG00000086320.1:Gm12840	3.45943	0	3.45943	0.0722546	0.942399	0.987613
ENSMUSG00000108127.1:Gm12845	3.63339	-0.347923	3.63339	-0.353925	0.723395	0.987613
ENSMUSG00000084260.1:Gm12844	2.58496	-3.16993	2.58496	-2.4253	0.0152959	0.987613
ENSMUSG00000048626.5:Klf17	2.19616	1.22239	2.19616	0.881244	0.378186	0.987613
ENSMUSG00000083507.1:Gm12842	1.79248	1.58496	1.79248	1.12252	0.26164	0.987613
ENSMUSG00000028542.17:Slc6a9	3.85022	-0.29956	3.85022	-0.307041	0.758812	0.987613
ENSMUSG00000091237.1:Gm17114	3.08496	-2.16993	3.08496	-2.19139	0.0284235	0.987613
ENSMUSG00000078588.10:Ccdc24	3.79248	-0.415037	3.79248	-0.454977	0.649126	0.987613
ENSMUSG00000085278.1:Gm12841	4.56206	-0.784271	4.56206	-1.09439	0.273785	0.987613
ENSMUSG00000028541.14:B4galt2	3.40368	-0.807355	3.40368	-0.87993	0.378897	0.987613
ENSMUSG00000033379.13:Atp6v0b	5.32642	0.394279	5.32642	0.81424	0.415507	0.987613
ENSMUSG00000028540.6:Dph2	4.80735	0	4.80735	0.0671452	0.946466	0.987613
ENSMUSG00000033365.14:Ipo13	5.96204	0.208108	5.96204	0.494816	0.62073	0.987613
ENSMUSG00000028539.14:Artn	3.08496	0.169925	3.08496	0.242935	0.808056	0.987613
ENSMUSG00000086554.1:9530034E10Rik	3.39068	-0.137504	3.39068	-0.0817986	0.934807	0.987613
ENSMUSG00000028538.12:St3gal3	5.93672	0.258734	5.93672	0.595756	0.551338	0.987613
ENSMUSG00000088303.1:Gm23382	2.29248	0.584963	2.29248	0.434921	0.66362	0.987613
ENSMUSG00000033326.15:Kdm4a	6.77537	-0.263034	6.77537	-0.444563	0.656635	0.987613
ENSMUSG00000033295.14:Ptprf	4.63922	-0.231326	4.63922	-0.29874	0.765139	0.987613
ENSMUSG00000006395.16:Hyi	4.7539	0.106915	4.7539	0.236252	0.813237	0.987613
ENSMUSG00000006392.16:Med8	5.65871	0.398549	5.65871	0.874524	0.381833	0.987613
ENSMUSG00000033253.18:Szt2	5.45495	0.490986	5.45495	0.994339	0.320058	0.987613
ENSMUSG00000006390.15:Elovl1	6.96241	-0.415037	6.96241	-0.747632	0.454682	0.987613
ENSMUSG00000006398.15:Cdc20	6.73989	-0.309855	6.73989	-0.537916	0.590635	0.987613
ENSMUSG00000081921.1:Gm12858	3.69616	0.222392	3.69616	0.361621	0.717635	0.987613
ENSMUSG00000006389.13:Mpl	2.95345	0.736966	2.95345	0.777781	0.436698	0.987613
ENSMUSG00000033191.14:Tie1	1	0	1	0.0244175	0.98052	0.987613
ENSMUSG00000080857.1:Gm12859	2	-2	2	-1.36124	0.173439	0.987613
ENSMUSG00000081233.1:Gm12857	3	0	3	0.0598273	0.952293	0.987613
ENSMUSG00000028536.12:2610528J11Rik	1.90368	1.80735	1.90368	1.2766	0.201743	0.987613
ENSMUSG00000050854.9:Tmem125	2.66096	1.32193	2.66096	1.13305	0.257193	0.987613
ENSMUSG00000028729.15:Ebna1bp2	4.9542	0	4.9542	0.0701346	0.944087	0.987613
ENSMUSG00000028730.14:Cfap57	4.85022	-0.29956	4.85022	-0.406666	0.684254	0.987613
ENSMUSG00000085292.1:Gm12853	3.82193	1	3.82193	1.3578	0.174528	0.987613
ENSMUSG00000043698.9:Olfr62	2.45345	-0.263034	2.45345	-0.163759	0.869921	0.987613
ENSMUSG00000043383.5:Olfr1342	2.95345	-0.736966	2.95345	-0.665199	0.505923	0.987613
ENSMUSG00000046790.7:Olfr1341	1.79248	3.58496	1.79248	2.50818	0.0121356	0.987613
ENSMUSG00000070820.3:Olfr1339	3	2	3	2.08233	0.0373119	0.987613
ENSMUSG00000095218.3:Olfr1338	2.5	-1	2.5	-0.741253	0.45854	0.987613
ENSMUSG00000111159.1:Olfr1337	3.62396	-1.24793	3.62396	-1.45456	0.145792	0.987613
ENSMUSG00000081474.1:Gm12855	1.79248	-0.415037	1.79248	-0.263132	0.792449	0.987613
ENSMUSG00000066061.6:Olfr1335	2.90368	-0.192645	2.90368	-0.132309	0.89474	0.987613
ENSMUSG00000110947.1:Olfr1333	1.29248	0.584963	1.29248	0.429695	0.667417	0.987613
ENSMUSG00000083336.2:Olfr1332-ps1	2.85022	1.70044	2.85022	1.65031	0.0988798	0.987613
ENSMUSG00000073769.4:Olfr1331	2.66096	1.32193	2.66096	1.13305	0.257193	0.987613
ENSMUSG00000073768.3:Olfr1330	2.69616	0.222392	2.69616	0.232102	0.816458	0.987613
ENSMUSG00000096705.1:Olfr1329	2.95345	-0.736966	2.95345	-0.665199	0.505923	0.987613
ENSMUSG00000111259.2:Olfr1328	3.08496	-1	3.08496	-0.974228	0.329943	0.987613
ENSMUSG00000084133.1:Gm12856	3.45345	0.263034	3.45345	0.382474	0.70211	0.987613
ENSMUSG00000073765.6:Gm12863	3.89395	0.387023	3.89395	0.596314	0.550966	0.987613
ENSMUSG00000024903.10:Lao1	2.66096	-1.32193	2.66096	-1.05268	0.292486	0.987613
ENSMUSG00000085895.1:Gm12861	1.79248	1.58496	1.79248	1.12252	0.26164	0.987613
ENSMUSG00000089591.1:Gm24352	2.08496	2.16993	2.08496	1.5278	0.126562	0.987613
ENSMUSG00000082143.1:Gm12864	2.79248	1.58496	2.79248	1.47293	0.140769	0.987613
ENSMUSG00000087238.1:Gm12865	3.95345	-1.26303	3.95345	-1.61504	0.106302	0.987613
ENSMUSG00000087464.1:Gm12862	3.6427	0.115477	3.6427	0.212776	0.831502	0.987613
ENSMUSG00000066060.5:Gm12866	4.07994	0.758992	4.07994	1.14481	0.252289	0.987613
ENSMUSG00000028645.11:Slc2a1	6.17823	-0.139403	6.17823	-0.198063	0.842996	0.987613
ENSMUSG00000088552.1:Mir1957a	3.66546	1.71621	3.66546	2.17034	0.0299812	0.987613
ENSMUSG00000086683.1:Gm12867	2.08496	2.16993	2.08496	1.5278	0.126562	0.987613
ENSMUSG00000085505.1:Gm12868	3.19616	0.777608	3.19616	0.905041	0.365443	0.987613
ENSMUSG00000045268.13:Zfp691	6.75711	-0.226509	6.75711	-0.371737	0.710089	0.987613
ENSMUSG00000028644.16:Ermap	2.5	1	2.5	0.810916	0.417414	0.987613
ENSMUSG00000028643.11:Svbp	5.17215	-0.943416	5.17215	-1.5393	0.123731	0.987613
ENSMUSG00000028642.7:Tmem269	2.5	-1	2.5	-0.741253	0.45854	0.987613
ENSMUSG00000085626.1:Gm12898	3.32193	0	3.32193	0.0766318	0.938916	0.987613
ENSMUSG00000028641.16:P3h1	7.27957	-0.259644	7.27957	-0.437803	0.661529	0.987613
ENSMUSG00000078584.9:AU022252	7.28291	-0.286713	7.28291	-0.491775	0.622878	0.987613
ENSMUSG00000066058.11:Cldn19	2.72972	-1.45943	2.72972	-1.21945	0.222673	0.987613
ENSMUSG00000028639.14:Ybx1	7.13661	0.184425	7.13661	0.447595	0.654446	0.987613
ENSMUSG00000102819.1:Gm37817	3	0	3	0.0598273	0.952293	0.987613
ENSMUSG00000060288.13:Ppih	5.45794	-0.131245	5.45794	-0.164442	0.869383	0.987613
ENSMUSG00000083836.1:Ldha-ps2	3.89068	-1.1375	3.89068	-1.44681	0.147951	0.987613
ENSMUSG00000028637.15:Ccdc30	5.59799	0.148863	5.59799	0.357203	0.72094	0.987613
ENSMUSG00000070806.5:Zmynd12	5.88863	0.26748	5.88863	0.613194	0.539748	0.987613
ENSMUSG00000028636.14:Ppcs	5.87744	0.245112	5.87744	0.568596	0.56963	0.987613
ENSMUSG00000048899.8:Rimkla	4.68316	0.447459	4.68316	0.774886	0.438407	0.987613
ENSMUSG00000082009.1:Gm12954	2	-2	2	-1.36124	0.173439	0.987613
ENSMUSG00000082814.1:Gm12956	3.58496	0	3.58496	0.0715568	0.942955	0.987613
ENSMUSG00000080773.1:Gm12955	2	-2	2	-1.36124	0.173439	0.987613
ENSMUSG00000084379.1:Gm12957	3	0	3	0.0598273	0.952293	0.987613
ENSMUSG00000094494.1:Rnu6-ps2	2.95345	-0.736966	2.95345	-0.665199	0.505923	0.987613
ENSMUSG00000032998.16:Foxj3	3.6427	0.115477	3.6427	0.212776	0.831502	0.987613
ENSMUSG00000087385.8:Frg2f1	5.47564	0.0324215	5.47564	0.140353	0.888381	0.987613
ENSMUSG00000081678.1:Gm12959	3.08496	-1	3.08496	-0.974228	0.329943	0.987613
ENSMUSG00000023247.2:Guca2a	3.45345	-0.263034	3.45345	-0.237965	0.811908	0.987613
ENSMUSG00000032978.14:Guca2b	1.79248	0.415037	1.79248	0.311967	0.755066	0.987613
ENSMUSG00000028634.17:Hivep3	5.95495	0.509014	5.95495	1.09477	0.273617	0.987613
ENSMUSG00000115115.1:AL607142.1	2.87744	-0.584963	2.87744	-0.503925	0.614314	0.987613
ENSMUSG00000028635.7:Edn2	2.66096	1.32193	2.66096	1.13305	0.257193	0.987613
ENSMUSG00000052135.8:Foxo6	6.35659	0.10561	6.35659	0.290452	0.77147	0.987613
ENSMUSG00000084929.1:Foxo6os	2.5	1	2.5	0.810916	0.417414	0.987613
ENSMUSG00000000085.16:Scmh1	5.89047	0.436099	5.89047	0.949392	0.342421	0.987613
ENSMUSG00000047518.3:Slfnl1	2	0	2	0.0244175	0.98052	0.987613
ENSMUSG00000028633.7:Ctps	5.92587	0.237039	5.92587	0.5525	0.580606	0.987613
ENSMUSG00000091297.1:Gm8439	3.32193	0	3.32193	0.0766318	0.938916	0.987613
ENSMUSG00000086187.1:Gm12860	3.30735	1	3.30735	1.22882	0.219138	0.987613
ENSMUSG00000110389.1:Gm45579	2.5	1	2.5	0.810916	0.417414	0.987613
ENSMUSG00000070803.6:Cited4	3.79248	0.415037	3.79248	0.608414	0.542913	0.987613
ENSMUSG00000028631.7:Kcnq4	2.79248	0.415037	2.79248	0.418517	0.675569	0.987613
ENSMUSG00000065490.1:Mir30c-1	2.66096	1.32193	2.66096	1.13305	0.257193	0.987613
ENSMUSG00000105585.1:Mir30f	3.29248	-0.584963	3.29248	-0.577846	0.563368	0.987613
ENSMUSG00000065409.1:Mir30e	2.66096	-1.32193	2.66096	-1.05268	0.292486	0.987613
ENSMUSG00000096876.1:Gm23936	3	0	3	0.0598273	0.952293	0.987613
ENSMUSG00000032890.17:Rims3	4.24593	0.152003	4.24593	0.285965	0.774905	0.987613
ENSMUSG00000082200.1:Gm12871	3.56464	0.485427	3.56464	0.665195	0.505926	0.987613
ENSMUSG00000028629.9:Exo5	6.49877	-0.111645	6.49877	-0.142719	0.886512	0.987613
ENSMUSG00000064141.14:Zfp69	5.21418	-1.02748	5.21418	-1.68271	0.0924312	0.987613
ENSMUSG00000106436.1:Mir7015	2.82193	1	2.82193	0.945726	0.344288	0.987613
ENSMUSG00000032870.8:Smap2	7.27564	0.0744782	7.27564	0.22838	0.819351	0.987613
ENSMUSG00000028626.5:Col9a2	2.80735	0	2.80735	0.0444566	0.96454	0.987613
ENSMUSG00000088314.1:Gm26186	3.58496	0	3.58496	0.0715568	0.942955	0.987613
ENSMUSG00000088168.1:Gm23540	2.95345	1.26303	2.95345	1.2928	0.196079	0.987613
ENSMUSG00000043207.10:Zmpste24	5.80551	-0.563901	5.80551	-1.04444	0.296281	0.987613
ENSMUSG00000078577.3:Tmco2	2.45345	-1.73697	2.45345	-1.27174	0.203465	0.987613
ENSMUSG00000081423.1:Gm12882	1.79248	-1.58496	1.79248	-1.07369	0.282963	0.987613
ENSMUSG00000082891.1:Gm12881	2.79248	0.415037	2.79248	0.418517	0.675569	0.987613
ENSMUSG00000081305.1:Gm12879	3.16096	0.321928	3.16096	0.414622	0.678419	0.987613
ENSMUSG00000064547.1:Gm22982	2.29248	0.584963	2.29248	0.434921	0.66362	0.987613
ENSMUSG00000049878.13:Rlf	6.23989	-0.304855	6.23989	-0.527946	0.597537	0.987613
ENSMUSG00000080706.1:Gm12890	2.58496	0	2.58496	0.0348313	0.972214	0.987613
ENSMUSG00000083941.1:Gm12889	2.58496	0	2.58496	0.0348313	0.972214	0.987613
ENSMUSG00000083901.1:Gm12885	1.79248	-1.58496	1.79248	-1.07369	0.282963	0.987613
ENSMUSG00000081667.1:Gm12883	2.79248	1.58496	2.79248	1.47293	0.140769	0.987613
ENSMUSG00000078576.1:Gm12886	2.29248	-0.584963	2.29248	-0.38425	0.700793	0.987613
ENSMUSG00000082821.1:Gm12880	2.87744	0.584963	2.87744	0.598853	0.549271	0.987613
ENSMUSG00000088418.1:Gm26162	2.29248	1.41504	2.29248	1.01613	0.309566	0.987613
ENSMUSG00000078575.2:Gm12887	1.79248	-1.58496	1.79248	-1.07369	0.282963	0.987613
ENSMUSG00000083615.1:Gm12878	3.1427	-1.11548	3.1427	-1.13237	0.25748	0.987613
ENSMUSG00000083679.1:Gm12892	3.01118	1.37851	3.01118	1.45385	0.145987	0.987613
ENSMUSG00000083558.1:Gm12896	4.42275	0.201634	4.42275	0.367912	0.712939	0.987613
ENSMUSG00000083949.1:Gm12897	3.04373	2.08746	3.04373	2.17078	0.0299477	0.987613
ENSMUSG00000083867.1:Gm12893	3.45345	-0.263034	3.45345	-0.237965	0.811908	0.987613
ENSMUSG00000083365.1:Gm12895	4.56464	-0.485427	4.56464	-0.651141	0.514956	0.987613
ENSMUSG00000084196.1:Gm12874	2.22972	-2.45943	2.22972	-1.69674	0.0897466	0.987613
ENSMUSG00000081377.1:Gm12877	2.58496	0	2.58496	0.0348313	0.972214	0.987613
ENSMUSG00000080871.1:Gm12875	2.58496	0	2.58496	0.0348313	0.972214	0.987613
ENSMUSG00000083109.3:Gm12876	2.95345	1.90689	2.95345	1.92314	0.0544626	0.987613
ENSMUSG00000023263.3:9530002B09Rik	2.5	1	2.5	0.810916	0.417414	0.987613
ENSMUSG00000083494.1:Gm12873	2.58496	0	2.58496	0.0348313	0.972214	0.987613
ENSMUSG00000028657.14:Ppt1	7.20919	-0.243454	7.20919	-0.405523	0.685093	0.987613
ENSMUSG00000080929.1:Gm12891	3.39068	0.137504	3.39068	0.235062	0.81416	0.987613
ENSMUSG00000086443.1:4933421A08Rik	4.84674	-1.35364	4.84674	-2.07389	0.0380899	0.987613
ENSMUSG00000028655.11:Mfsd2a	4.9915	-1.06413	4.9915	-1.74523	0.0809443	0.987613
ENSMUSG00000028654.13:Mycl	6.89047	-0.436099	6.89047	-0.789625	0.429747	0.987613
ENSMUSG00000028653.16:Trit1	5.68316	-0.447459	5.68316	-0.812275	0.416634	0.987613
ENSMUSG00000086153.1:Gm12923	2.95345	-0.736966	2.95345	-0.665199	0.505923	0.987613
ENSMUSG00000002384.2:Bmp8b	3.06464	-0.514573	3.06464	-0.469201	0.638926	0.987613
ENSMUSG00000102997.1:Gm17244	3.2539	0.893085	3.2539	1.06149	0.288465	0.987613
ENSMUSG00000046093.9:Hpcal4	3.33621	1.5025	3.33621	1.8078	0.0706376	0.987613
ENSMUSG00000054958.6:Nt5c1a	4.58371	0.120294	4.58371	0.247268	0.804701	0.987613
ENSMUSG00000032744.4:Heyl	3.08496	-2.16993	3.08496	-2.19139	0.0284235	0.987613
ENSMUSG00000083720.1:Gm12901	3.24593	1.32193	3.24593	1.53714	0.12426	0.987613
ENSMUSG00000011257.19:Pabpc4	2.40368	0.807355	2.40368	0.610785	0.541342	0.987613
ENSMUSG00000082634.1:Gm12900	3.5222	0.125531	3.5222	0.220304	0.825634	0.987613
ENSMUSG00000064655.1:Gm25788	3.16096	0.321928	3.16096	0.414622	0.678419	0.987613
ENSMUSG00000065778.1:Gm22154	3.30735	-1	3.30735	-1.07556	0.282124	0.987613
ENSMUSG00000076436.1:Oxct2a	2.58496	2	2.58496	1.587	0.112513	0.987613
ENSMUSG00000032726.12:Bmp8a	2.40368	2.80735	2.40368	2.0521	0.0401596	0.987613
ENSMUSG00000081528.1:Gm12924	1.79248	-1.58496	1.79248	-1.07369	0.282963	0.987613
ENSMUSG00000089588.1:Gm23548	3.79248	-0.415037	3.79248	-0.454977	0.649126	0.987613
ENSMUSG00000099005.1:Mir6398	3.29248	0.584963	3.29248	0.719749	0.47168	0.987613
ENSMUSG00000081585.1:Gm12926	2.79248	-0.415037	2.79248	-0.329604	0.741699	0.987613
ENSMUSG00000087307.1:Gm12925	4.72561	-0.163499	4.72561	-0.191459	0.848166	0.987613
ENSMUSG00000028649.18:Macf1	3.08496	0.169925	3.08496	0.242935	0.808056	0.987613
ENSMUSG00000081170.1:Gm12922	3.58496	-0.830075	3.58496	-0.943558	0.345396	0.987613
ENSMUSG00000028648.13:Ndufs5	5.86226	-0.615336	5.86226	-1.14699	0.251384	0.987613
ENSMUSG00000043333.12:Rhbdl2	3.66993	-1	3.66993	-1.15136	0.249583	0.987613
ENSMUSG00000082310.1:Gm12904	3.35022	0.70044	3.35022	0.883673	0.376873	0.987613
ENSMUSG00000073761.2:4933427I04Rik	3.16096	0.321928	3.16096	0.414622	0.678419	0.987613
ENSMUSG00000086275.1:1700121C08Rik	2.58496	0	2.58496	0.0348313	0.972214	0.987613
ENSMUSG00000080993.1:Gm12903	1.5	-1	1.5	-0.668409	0.503872	0.987613
ENSMUSG00000054304.3:D130007C19Rik	3.39068	0.137504	3.39068	0.235062	0.81416	0.987613
ENSMUSG00000028647.13:Mycbp	6.18316	-0.552541	6.18316	-1.02179	0.30688	0.987613
ENSMUSG00000097337.1:Gm26606	6.7608	-0.0931094	6.7608	-0.105761	0.915772	0.987613
ENSMUSG00000028646.16:Rragc	6.83422	0.239951	6.83422	0.558305	0.576636	0.987613
ENSMUSG00000085875.2:Gm12905	6.82933	0.202817	6.82933	0.484266	0.628197	0.987613
ENSMUSG00000096969.1:4930535I16Rik	3.61441	0.584963	3.61441	0.786919	0.431329	0.987613
ENSMUSG00000082515.1:Gm12902	3.74593	0.321928	3.74593	0.489134	0.624747	0.987613
ENSMUSG00000103541.1:Gm37667	2.79248	-0.415037	2.79248	-0.329604	0.741699	0.987613
ENSMUSG00000086087.1:Gm12916	2.95345	0.736966	2.95345	0.777781	0.436698	0.987613
ENSMUSG00000086955.1:1700021L23Rik	2.08496	2.16993	2.08496	1.5278	0.126562	0.987613
ENSMUSG00000086978.1:4933435F18Rik	3.16096	0.321928	3.16096	0.414622	0.678419	0.987613
ENSMUSG00000088933.1:Gm22983	4.80735	0	4.80735	0.0671452	0.946466	0.987613
ENSMUSG00000084757.7:1700057H15Rik	4.03841	1.43296	4.03841	1.99804	0.045712	0.987613
ENSMUSG00000073759.6:4933407E24Rik	3.53841	-0.736966	3.53841	-0.829693	0.406713	0.987613
ENSMUSG00000051219.2:3100002H09Rik	2.95345	-0.736966	2.95345	-0.665199	0.505923	0.987613
ENSMUSG00000090125.3:Pou3f1	4.1427	1.11548	4.1427	1.64921	0.0991053	0.987613
ENSMUSG00000098760.1:Gm2164	6.72141	-0.624032	6.72141	-1.16433	0.244289	0.987613
ENSMUSG00000028907.7:Utp11	6.1198	-0.331206	6.1198	-0.580486	0.561587	0.987613
ENSMUSG00000088067.1:Gm24480	2.69616	0.222392	2.69616	0.232102	0.816458	0.987613
ENSMUSG00000032643.12:Fhl3	3.5222	0.125531	3.5222	0.220304	0.825634	0.987613
ENSMUSG00000028902.4:Sf3a3	7.37593	0.199609	7.37593	0.47787	0.632743	0.987613
ENSMUSG00000083104.1:Gm12917	3.45345	0.263034	3.45345	0.382474	0.70211	0.987613
ENSMUSG00000076271.1:Mir697	3.16096	0.321928	3.16096	0.414622	0.678419	0.987613
ENSMUSG00000096411.1:Gm24721	2.69616	0.222392	2.69616	0.232102	0.816458	0.987613
ENSMUSG00000028894.18:Inpp5b	3.56464	-0.485427	3.56464	-0.522081	0.601614	0.987613
ENSMUSG00000076119.1:Mir698	3.08496	-1	3.08496	-0.974228	0.329943	0.987613
ENSMUSG00000086589.1:Gm12915	6.13134	-0.752907	6.13134	-1.42129	0.155233	0.987613
ENSMUSG00000028890.13:Mtf1	8.07788	-0.645992	8.07788	-1.20812	0.227002	0.987613
ENSMUSG00000084526.1:n-R5s192	2.37744	-1.58496	2.37744	-1.11326	0.265597	0.987613
ENSMUSG00000028889.17:Yrdc	6.0091	-0.156726	6.0091	-0.232601	0.816071	0.987613
ENSMUSG00000078570.10:1110065P20Rik	4.39068	-0.137504	4.39068	-0.135099	0.892534	0.987613
ENSMUSG00000042763.9:Maneal	5.42275	0.201634	5.42275	0.455477	0.648766	0.987613
ENSMUSG00000028876.7:Epha10	2.69616	2.22239	2.69616	1.95827	0.0501986	0.987613
ENSMUSG00000085263.1:1700125G02Rik	3.48864	-1.36257	3.48864	-1.53474	0.124847	0.987613
ENSMUSG00000044730.17:9930104L06Rik	6.65474	0.200299	6.65474	0.479245	0.631764	0.987613
ENSMUSG00000028873.16:Cdca8	3.93518	-0.469485	3.93518	-0.55155	0.581256	0.987613
ENSMUSG00000028871.7:Rspo1	3.37744	-1.58496	3.37744	-1.74955	0.0801962	0.987613
ENSMUSG00000087011.1:Gm12930	2	-2	2	-1.36124	0.173439	0.987613
ENSMUSG00000028869.13:Gnl2	2.66096	1.32193	2.66096	1.13305	0.257193	0.987613
ENSMUSG00000080934.1:Gm12931	3.29248	-0.584963	3.29248	-0.577846	0.563368	0.987613
ENSMUSG00000042707.6:Dnali1	5.34674	-0.353637	5.34674	-0.578604	0.562857	0.987613
ENSMUSG00000050213.6:Snip1	5.18861	0.118644	5.18861	0.272538	0.785209	0.987613
ENSMUSG00000028863.13:Meaf6	8.05164	0.103288	8.05164	0.285822	0.775015	0.987613
ENSMUSG00000086342.1:Gm12932	8.21673	0.0145483	8.21673	0.10889	0.91329	0.987613
ENSMUSG00000042677.7:Zc3h12a	4.72972	-0.540568	4.72972	-0.787865	0.430775	0.987613
ENSMUSG00000087010.1:1700041M05Rik	2.79248	-1.58496	2.79248	-1.38402	0.166352	0.987613
ENSMUSG00000001985.9:Grik3	4.82732	-0.253757	4.82732	-0.334219	0.738215	0.987613
ENSMUSG00000082062.1:Ftl2-ps	3.95345	-0.0931094	3.95345	-0.0471439	0.962399	0.987613
ENSMUSG00000094403.1:Mir692-2	3.45943	0	3.45943	0.0722546	0.942399	0.987613
ENSMUSG00000085562.7:2610028E06Rik	4.13339	-0.652077	4.13339	-0.851746	0.394355	0.987613
ENSMUSG00000028859.14:Csf3r	3.45943	0	3.45943	0.0722546	0.942399	0.987613
ENSMUSG00000028861.13:Mrps15	4.90689	0	4.90689	0.0701346	0.944087	0.987613
ENSMUSG00000042616.8:Oscp1	5.5222	-0.125531	5.5222	-0.153802	0.877766	0.987613
ENSMUSG00000079942.5:Rpl28-ps3	3.40368	-0.807355	3.40368	-0.87993	0.378897	0.987613
ENSMUSG00000050188.8:Lsm10	6.10716	0.125531	6.10716	0.330171	0.741271	0.987613
ENSMUSG00000042608.15:Stk40	8.07618	-0.0855181	8.07618	-0.0906256	0.92779	0.987613
ENSMUSG00000086961.1:Gm12946	3.30735	-1	3.30735	-1.07556	0.282124	0.987613
ENSMUSG00000050212.4:Eva1b	3.16096	0.321928	3.16096	0.414622	0.678419	0.987613
ENSMUSG00000073758.10:Sh3d21	3.5	1	3.5	1.25164	0.2107	0.987613
ENSMUSG00000084504.1:Gm25323	3.48864	-1.80735	3.48864	-2.05932	0.0394637	0.987613
ENSMUSG00000028849.17:Map7d1	6.10473	0.209453	6.10473	0.497498	0.618838	0.987613
ENSMUSG00000028847.8:Trappc3	9.06528	-0.0969339	9.06528	-0.113387	0.909724	0.987613
ENSMUSG00000056174.8:Col8a2	2.90368	-0.192645	2.90368	-0.132309	0.89474	0.987613
ENSMUSG00000042558.16:Adprhl2	8.86643	-0.0988958	8.86643	-0.117298	0.906624	0.987613
ENSMUSG00000087394.1:Gm12945	2.16096	2.32193	2.16096	1.63311	0.102445	0.987613
ENSMUSG00000028845.15:Tekt2	3.85022	0.29956	3.85022	0.460479	0.645172	0.987613
ENSMUSG00000028842.15:Ago3	5.7031	0.359081	5.7031	0.795831	0.42613	0.987613
ENSMUSG00000084099.1:Gm12929	3.08496	-0.169925	3.08496	-0.110637	0.911904	0.987613
ENSMUSG00000082381.1:Gm12928	3.43518	0.530515	3.43518	0.697937	0.485216	0.987613
ENSMUSG00000083461.1:Gm12935	3.19616	1.22239	3.19616	1.38374	0.166439	0.987613
ENSMUSG00000082888.1:Gm12934	1.66096	-3.32193	1.66096	-2.2771	0.02278	0.987613
ENSMUSG00000042500.11:Ago4	5.08496	0.169925	5.08496	0.36002	0.718832	0.987613
ENSMUSG00000042489.15:Clspn	5.49718	0.819428	5.49718	1.606	0.108275	0.987613
ENSMUSG00000098831.1:Mir7119	2.66096	-1.32193	2.66096	-1.05268	0.292486	0.987613
ENSMUSG00000081319.1:Gm12936	3.40368	-0.807355	3.40368	-0.87993	0.378897	0.987613
ENSMUSG00000073755.4:5730409E04Rik	4.35712	0.0703893	4.35712	0.173249	0.862456	0.987613
ENSMUSG00000081210.1:Gm12933	3.19616	-0.777608	3.19616	-0.76874	0.442047	0.987613
ENSMUSG00000028837.8:Psmb2	5.95794	-0.30117	5.95794	-0.520598	0.602647	0.987613
ENSMUSG00000042477.7:Tfap2e	3.93518	0.469485	3.93518	0.706827	0.479674	0.987613
ENSMUSG00000028830.14:AU040320	6.5084	0.597902	6.5084	1.272	0.203374	0.987613
ENSMUSG00000028833.13:Ncdn	6.63134	0.691878	6.63134	1.45937	0.144463	0.987613
ENSMUSG00000077780.1:Gm24161	2.45345	1.73697	2.45345	1.33968	0.18035	0.987613
ENSMUSG00000088984.1:Gm25604	3	-2	3	-1.96268	0.0496834	0.987613
ENSMUSG00000042446.16:Zmym4	6.63369	-0.44859	6.63369	-0.81453	0.415341	0.987613
ENSMUSG00000081609.1:Gm12939	2.29248	0.584963	2.29248	0.434921	0.66362	0.987613
ENSMUSG00000028820.13:Sfpq	7.83272	-0.196028	7.83272	-0.310963	0.755829	0.987613
ENSMUSG00000085334.7:Gm12940	3.83621	0.5025	3.83621	0.720461	0.471241	0.987613
ENSMUSG00000084088.1:Gm12941	3.19616	-0.777608	3.19616	-0.76874	0.442047	0.987613
ENSMUSG00000084149.1:Gm12944	3.66096	-1.32193	3.66096	-1.54505	0.122333	0.987613
ENSMUSG00000043872.14:Zmym1	5.22972	-0.459432	5.22972	-0.713639	0.47545	0.987613
ENSMUSG00000042408.13:Zmym6	6.66026	-0.242201	6.66026	-0.403025	0.68693	0.987613
ENSMUSG00000088982.1:Gm25600	1.58496	-3.16993	1.58496	-2.17179	0.0298714	0.987613
ENSMUSG00000070737.10:Tmem35b	3	0	3	0.0598273	0.952293	0.987613
ENSMUSG00000082220.3:Gm12943	2.82193	-1	2.82193	-0.856813	0.391549	0.987613
ENSMUSG00000042388.14:Dlgap3	4.38574	-0.275634	4.38574	-0.339976	0.733875	0.987613
ENSMUSG00000042380.8:Smim12	8.72157	-0.184425	8.72157	-0.287829	0.773478	0.987613
ENSMUSG00000087987.1:Gm22221	2.85022	1.70044	2.85022	1.65031	0.0988798	0.987613
ENSMUSG00000082047.1:Gm12948	2	2	2	1.41007	0.158519	0.987613
ENSMUSG00000050234.7:Gja4	4.93054	0.0473057	4.93054	0.150836	0.880105	0.987613
ENSMUSG00000042367.12:Gjb3	3.5	-1	3.5	-1.10713	0.268236	0.987613
ENSMUSG00000046623.8:Gjb4	2.37744	1.58496	2.37744	1.17118	0.241528	0.987613
ENSMUSG00000042357.2:Gjb5	2.90368	-0.192645	2.90368	-0.132309	0.89474	0.987613
ENSMUSG00000079998.2:Gm12947	3.13339	-0.652077	3.13339	-0.633639	0.526316	0.987613
ENSMUSG00000086138.7:4930471C06Rik	2	0	2	0.0244175	0.98052	0.987613
ENSMUSG00000086771.1:1700080G11Rik	2.5222	-1.87447	2.5222	-1.41991	0.155633	0.987613
ENSMUSG00000087470.1:A630031M04Rik	2	0	2	0.0244175	0.98052	0.987613
ENSMUSG00000087510.1:1700112K13Rik	3.56464	-0.485427	3.56464	-0.522081	0.601614	0.987613
ENSMUSG00000028813.2:CK137956	4.49718	-0.819428	4.49718	-1.14653	0.251575	0.987613
ENSMUSG00000028804.20:Csmd2	5.03841	0.906891	5.03841	1.61726	0.105823	0.987613
ENSMUSG00000087459.8:Csmd2os	3.1427	-1.11548	3.1427	-1.13237	0.25748	0.987613
ENSMUSG00000085717.1:Hmgb4os	3.1427	1.11548	3.1427	1.26867	0.204559	0.987613
ENSMUSG00000048686.4:Hmgb4	2.90368	-0.192645	2.90368	-0.132309	0.89474	0.987613
ENSMUSG00000061894.15:Zscan20	7.75051	-0.565817	7.75051	-1.04826	0.294518	0.987613
ENSMUSG00000062545.4:Tlr12	3.0222	0.874469	3.0222	0.944137	0.345099	0.987613
ENSMUSG00000084891.1:Gm12958	2.69616	-0.222392	2.69616	-0.151784	0.879357	0.987613
ENSMUSG00000028796.17:Phc2	5.98649	0.159199	5.98649	0.397298	0.691147	0.987613
ENSMUSG00000028794.13:A3galt2	3.19616	1.22239	3.19616	1.38374	0.166439	0.987613
ENSMUSG00000028799.15:Zfp362	4.82732	-0.253757	4.82732	-0.334219	0.738215	0.987613
ENSMUSG00000085701.1:Gm12968	2.16096	2.32193	2.16096	1.63311	0.102445	0.987613
ENSMUSG00000084011.1:Gm12969	3.51118	0.378512	3.51118	0.518667	0.603993	0.987613
ENSMUSG00000041000.8:Trim62	5.04638	0.691878	5.04638	1.25045	0.211134	0.987613
ENSMUSG00000085961.1:Gm15904	2.40368	-0.807355	2.40368	-0.55287	0.580352	0.987613
ENSMUSG00000028789.16:Azin2	6.59722	0.34192	6.59722	0.761614	0.446291	0.987613
ENSMUSG00000028792.14:Ak2	3.16096	-0.321928	3.16096	-0.278321	0.780766	0.987613
ENSMUSG00000028793.15:Rnf19b	5.89232	0.169925	5.89232	0.418685	0.675446	0.987613
ENSMUSG00000085085.2:1700086P04Rik	5.88078	0.146841	5.88078	0.37266	0.709401	0.987613
ENSMUSG00000028786.15:Tmem54	2.37744	1.58496	2.37744	1.17118	0.241528	0.987613
ENSMUSG00000028785.13:Hpca	1.40368	-2.80735	1.40368	-1.92059	0.054783	0.987613
ENSMUSG00000087416.1:Gm15906	7.73837	-0.337035	7.73837	-0.592108	0.553778	0.987613
ENSMUSG00000001334.9:Fndc5	4.32012	-0.14439	4.32012	-0.145313	0.884464	0.987613
ENSMUSG00000028811.11:Yars	7.70199	0.24912	7.70199	0.576586	0.564219	0.987613
ENSMUSG00000040928.15:S100pbp	7.73309	0.311314	7.73309	0.700592	0.483558	0.987613
ENSMUSG00000050390.12:C77080	1.5	3	1.5	2.1029	0.0354747	0.987613
ENSMUSG00000087575.7:Gm12976	1.79248	1.58496	1.79248	1.12252	0.26164	0.987613
ENSMUSG00000093163.1:Gm22994	3.85712	-0.0995357	3.85712	-0.0507942	0.95949	0.987613
ENSMUSG00000001333.9:Sync	3.61441	-0.584963	3.61441	-0.643805	0.519702	0.987613
ENSMUSG00000096944.1:Gm26722	3.44741	-1.28011	3.44741	-1.43749	0.150579	0.987613
ENSMUSG00000057572.15:Zbtb8os	7.51873	0.10225	7.51873	0.283753	0.7766	0.987613
ENSMUSG00000057236.10:Rbbp4	7.55408	0.0767572	7.55408	0.232924	0.81582	0.987613
ENSMUSG00000028807.2:Zbtb8a	1.5	3	1.5	2.1029	0.0354747	0.987613
ENSMUSG00000082468.1:Gm12980	2.08496	-2.16993	2.08496	-1.47896	0.13915	0.987613
ENSMUSG00000048485.12:Zbtb8b	2.66096	-1.32193	2.66096	-1.05268	0.292486	0.987613
ENSMUSG00000064613.1:Gm24621	3.72972	0.540568	3.72972	0.769229	0.441757	0.987613
ENSMUSG00000040859.14:Bsdc1	8.07142	0.0214531	8.07142	0.122657	0.902379	0.987613
ENSMUSG00000078554.2:Fam229a	2	-2	2	-1.36124	0.173439	0.987613
ENSMUSG00000000411.7:Tssk3	2.58496	0	2.58496	0.0348313	0.972214	0.987613
ENSMUSG00000086336.1:Gm12979	3.0222	-0.874469	3.0222	-0.824483	0.409665	0.987613
ENSMUSG00000047945.6:Marcksl1	5.88326	0.365649	5.88326	0.808927	0.418557	0.987613
ENSMUSG00000028800.15:Hdac1	7.04232	0.295007	7.04232	0.668077	0.504084	0.987613
ENSMUSG00000099070.1:Mir8119	2.6427	-2.11548	2.6427	-1.70873	0.0875013	0.987613
ENSMUSG00000000409.14:Lck	3.19616	0.777608	3.19616	0.905041	0.365443	0.987613
ENSMUSG00000050493.8:Fam167b	3.98864	0.36257	3.98864	0.563543	0.573065	0.987613
ENSMUSG00000028797.20:Tmem234	5.50561	0.158698	5.50561	0.375517	0.707276	0.987613
ENSMUSG00000028798.16:Eif3i	5.35368	0.211504	5.35368	0.473859	0.635601	0.987613
ENSMUSG00000078552.10:Dcdc2b	1.72972	3.45943	1.72972	2.4212	0.0154692	0.987613
ENSMUSG00000040795.12:Iqcc	5.25191	-0.415037	5.25191	-0.637904	0.523536	0.987613
ENSMUSG00000028795.15:Ccdc28b	5.93634	-0.584963	5.93634	-1.08643	0.277287	0.987613
ENSMUSG00000053841.15:Txlna	5.93074	0	5.93074	0.0798831	0.93633	0.987613
ENSMUSG00000003731.13:Kpna6	6.15814	-1.02857	6.15814	-1.97091	0.048734	0.987613
ENSMUSG00000098422.1:Mir7016	3.1427	-1.11548	3.1427	-1.13237	0.25748	0.987613
ENSMUSG00000053730.15:Tmem39b	5.02764	0.440573	5.02764	0.821735	0.411228	0.987613
ENSMUSG00000080944.1:Gm12967	3.16096	0.321928	3.16096	0.414622	0.678419	0.987613
ENSMUSG00000099322.1:Gm28017	3.87744	0.584963	3.87744	0.861586	0.388916	0.987613
ENSMUSG00000028788.14:Ptp4a2	3.24593	1.32193	3.24593	1.53714	0.12426	0.987613
ENSMUSG00000073753.4:Gm10571	2.90368	0.192645	2.90368	0.244891	0.806541	0.987613
ENSMUSG00000065768.1:Gm23845	3.5	-1	3.5	-1.10713	0.268236	0.987613
ENSMUSG00000070729.5:Gm12966	3.48864	-1.80735	3.48864	-2.05932	0.0394637	0.987613
ENSMUSG00000086369.7:E330017L17Rik	3.08496	2.16993	3.08496	2.32369	0.0201422	0.987613
ENSMUSG00000028784.14:Spocd1	4.42899	0.857981	4.42899	1.34141	0.179788	0.987613
ENSMUSG00000085389.7:1700003M07Rik	6.60305	0.222392	6.60305	0.523296	0.600768	0.987613
ENSMUSG00000028782.14:Adgrb2	5.4915	0.0641303	5.4915	0.199404	0.841946	0.987613
ENSMUSG00000040690.15:Col16a1	4.65871	0.398549	4.65871	0.697526	0.485474	0.987613
ENSMUSG00000085517.7:Gm12963	4.77345	0.628031	4.77345	1.06049	0.28892	0.987613
ENSMUSG00000028779.16:Pef1	2.79248	0.415037	2.79248	0.418517	0.675569	0.987613
ENSMUSG00000028778.15:Hcrtr1	2.89068	-1.1375	2.89068	-1.02475	0.305479	0.987613
ENSMUSG00000028776.14:Tinagl1	3.90368	0.192645	3.90368	0.335815	0.737011	0.987613
ENSMUSG00000023232.17:Serinc2	2.79248	0.415037	2.79248	0.418517	0.675569	0.987613
ENSMUSG00000028773.8:Fabp3	4.28112	-0.947533	4.28112	-1.26979	0.204158	0.987613
ENSMUSG00000073752.1:Gm10570	4.51118	0.378512	4.51118	0.630258	0.528526	0.987613
ENSMUSG00000074088.6:Snrnp40	7.37015	-0.0784741	7.37015	-0.076581	0.938957	0.987613
ENSMUSG00000028772.19:Zcchc17	7.34314	-0.115477	7.34314	-0.150359	0.880481	0.987613
ENSMUSG00000078532.9:Nkain1	3.93518	-0.469485	3.93518	-0.55155	0.581256	0.987613
ENSMUSG00000028580.15:Pum1	5.34674	-0.353637	5.34674	-0.578604	0.562857	0.987613
ENSMUSG00000065196.1:Snord85	2.82193	-1	2.82193	-0.856813	0.391549	0.987613
ENSMUSG00000087449.1:Gm12971	2.58496	1.16993	2.58496	0.942792	0.345788	0.987613
ENSMUSG00000093793.1:Gm24091	2.79248	1.58496	2.79248	1.47293	0.140769	0.987613
ENSMUSG00000095119.1:Gm23711	3.19616	1.22239	3.19616	1.38374	0.166439	0.987613
ENSMUSG00000097158.1:Gm26516	3	-2	3	-1.96268	0.0496834	0.987613
ENSMUSG00000086548.1:Gm12972	3.94741	-0.280108	3.94741	-0.297753	0.765892	0.987613
ENSMUSG00000025743.14:Sdc3	4.59984	-0.415037	4.59984	-0.589315	0.55565	0.987613
ENSMUSG00000087451.1:Gm12970	2.79248	-0.415037	2.79248	-0.329604	0.741699	0.987613
ENSMUSG00000097224.1:Gm26716	2.98864	-0.36257	2.98864	-0.306823	0.758978	0.987613
ENSMUSG00000077381.1:Gm22660	3.48864	-1.36257	3.48864	-1.53474	0.124847	0.987613
ENSMUSG00000028581.17:Laptm5	3.40368	-0.807355	3.40368	-0.87993	0.378897	0.987613
ENSMUSG00000040533.7:Matn1	2.72972	-1.45943	2.72972	-1.21945	0.222673	0.987613
ENSMUSG00000085804.1:Gm12973	2.58496	1.16993	2.58496	0.942792	0.345788	0.987613
ENSMUSG00000086262.7:A930031H19Rik	2.79248	0.415037	2.79248	0.418517	0.675569	0.987613
ENSMUSG00000088041.1:Gm25261	2.79248	-0.415037	2.79248	-0.329604	0.741699	0.987613
ENSMUSG00000078531.3:Gm831	7.5022	-0.254317	7.5022	-0.427183	0.669246	0.987613
ENSMUSG00000087171.1:Gm12962	2.5	1	2.5	0.810916	0.417414	0.987613
ENSMUSG00000086856.1:Gm16080	2.79248	-1.58496	2.79248	-1.38402	0.166352	0.987613
ENSMUSG00000028909.17:Ptpru	7.44142	0.132755	7.44142	0.344575	0.730414	0.987613
ENSMUSG00000028910.12:Mecr	4.612	-0.176878	4.612	-0.21262	0.831623	0.987613
ENSMUSG00000028911.16:Srsf4	6.07693	0.924449	6.07693	1.92308	0.0544701	0.987613
ENSMUSG00000102602.1:A930004J17Rik	1.79248	-1.58496	1.79248	-1.07369	0.282963	0.987613
ENSMUSG00000083013.1:Gm12978	3.80735	0	3.80735	0.0767188	0.938847	0.987613
ENSMUSG00000085667.1:Gm12992	4.0222	-0.874469	4.0222	-1.0943	0.273825	0.987613
ENSMUSG00000070720.3:Tmem200b	2.29248	0.584963	2.29248	0.434921	0.66362	0.987613
ENSMUSG00000098577.1:Gm27445	3.08496	-1	3.08496	-0.974228	0.329943	0.987613
ENSMUSG00000084869.1:Gm13063	4.39232	0	4.39232	0.0688471	0.945111	0.987613
ENSMUSG00000070717.1:Gm10300	4.72766	0.0544478	4.72766	0.153265	0.87819	0.987613
ENSMUSG00000028906.16:Epb41	5.92899	0.142019	5.92899	0.363045	0.716571	0.987613
ENSMUSG00000083368.1:Gm13214	2.29248	0.584963	2.29248	0.434921	0.66362	0.987613
ENSMUSG00000102796.1:Gm37711	2.58496	1.16993	2.58496	0.942792	0.345788	0.987613
ENSMUSG00000050511.1:Oprd1	2.08496	-1	2.08496	-0.668409	0.503872	0.987613
ENSMUSG00000081394.1:Gm13215	1.66096	1.32193	1.66096	0.940285	0.347071	0.987613
ENSMUSG00000040025.17:Ythdf2	7.72063	0.211839	7.72063	0.502254	0.615489	0.987613
ENSMUSG00000080597.2:Gm22033	3.56464	-0.485427	3.56464	-0.522081	0.601614	0.987613
ENSMUSG00000083757.2:Rps15a-ps4	3.79248	0.415037	3.79248	0.608414	0.542913	0.987613
ENSMUSG00000084105.1:Gm13252	2.29248	-2.58496	2.29248	-1.78463	0.0743211	0.987613
ENSMUSG00000028901.13:Gmeb1	4.99292	0.584963	4.99292	1.06806	0.285494	0.987613
ENSMUSG00000100813.1:Gm28874	2	2	2	1.41007	0.158519	0.987613
ENSMUSG00000099937.1:Gm28872	7.22264	0.125531	7.22264	0.330171	0.741271	0.987613
ENSMUSG00000077323.1:Rnu11	5.3371	0.178337	5.3371	0.412092	0.680272	0.987613
ENSMUSG00000028899.11:Taf12	5.83886	0.893085	5.83886	1.86054	0.0628085	0.987613
ENSMUSG00000089687.2:Rab42	4.63339	-0.347923	4.63339	-0.483161	0.628981	0.987613
ENSMUSG00000086290.9:Snhg12	6.13748	-0.509674	6.13748	-0.936322	0.349107	0.987613
ENSMUSG00000105911.1:Snora16a	4.13806	-1.63227	4.13806	-2.23864	0.0251793	0.987613
ENSMUSG00000065097.1:Snora16a	4.13806	-1.63227	4.13806	-2.23864	0.0251793	0.987613
ENSMUSG00000064604.1:Snora44	5.32103	-0.467126	5.32103	-0.789955	0.429554	0.987613
ENSMUSG00000064949.1:Snora61	5.50701	-0.0951572	5.50701	-0.0972369	0.922538	0.987613
ENSMUSG00000080615.1:Snord99	4.13339	-0.652077	4.13339	-0.851746	0.394355	0.987613
ENSMUSG00000028898.15:Trnau1ap	6.10777	-0.499571	6.10777	-0.916178	0.359574	0.987613
ENSMUSG00000091021.1:Gm17300	3.40368	0.807355	3.40368	1.02444	0.305628	0.987613
ENSMUSG00000065353.1:Snora73b	4.72869	0.961526	4.72869	1.58798	0.112291	0.987613
ENSMUSG00000064387.1:Snora73a	4.30367	1.96347	4.30367	2.84906	0.0043849	0.987613
ENSMUSG00000028896.13:Rcc1	6.22561	0.192645	6.22561	0.463985	0.642658	0.987613
ENSMUSG00000085241.7:Snhg3	6.03237	0.110183	6.03237	0.299569	0.764506	0.987613
ENSMUSG00000096350.1:Gm25707	2.45345	0.263034	2.45345	0.231697	0.816773	0.987613
ENSMUSG00000066043.13:Phactr4	6.0007	-0.713696	6.0007	-1.34311	0.179237	0.987613
ENSMUSG00000064739.1:Gm23055	2.29248	-0.584963	2.29248	-0.38425	0.700793	0.987613
ENSMUSG00000066042.4:Med18	6.38976	-0.171953	6.38976	-0.262962	0.79258	0.987613
ENSMUSG00000086997.1:Gm12981	6.09769	0.0631938	6.09769	0.205881	0.836884	0.987613
ENSMUSG00000028893.8:Sesn2	5.88078	-0.146841	5.88078	-0.212894	0.83141	0.987613
ENSMUSG00000087352.1:Gm12999	4.16096	0.321928	4.16096	0.526396	0.598613	0.987613
ENSMUSG00000054428.12:Atpif1	5.19616	-0.777608	5.19616	-1.25644	0.208958	0.987613
ENSMUSG00000054405.14:Dnajc8	5.21313	0.426265	5.21313	0.797327	0.425261	0.987613
ENSMUSG00000065623.1:Gm24762	3.89068	1.1375	3.89068	1.60208	0.109137	0.987613
ENSMUSG00000056529.7:Ptafr	2.98864	0.36257	2.98864	0.426478	0.66976	0.987613
ENSMUSG00000028886.15:Eya3	6.85583	-0.310788	6.85583	-0.539775	0.589352	0.987613
ENSMUSG00000037752.4:Xkr8	5.53841	0.0931094	5.53841	0.253372	0.799981	0.987613
ENSMUSG00000028885.8:Smpdl3b	6.23989	-0.304855	6.23989	-0.527946	0.597537	0.987613
ENSMUSG00000028884.14:Rpa2	7.36608	0.392317	7.36608	0.862098	0.388633	0.987613
ENSMUSG00000037731.5:Themis2	3.82193	-1	3.82193	-1.20436	0.228451	0.987613
ENSMUSG00000081647.1:Gm13022	2.04373	-4.08746	2.04373	-2.80749	0.00499297	0.987613
ENSMUSG00000088990.1:Gm22767	2.5222	1.87447	2.5222	1.48958	0.136335	0.987613
ENSMUSG00000028882.13:Ppp1r8	6.30942	-0.199938	6.30942	-0.318759	0.749909	0.987613
ENSMUSG00000083816.3:Gm13033	5.11681	-0.61891	5.11681	-0.985703	0.324279	0.987613
ENSMUSG00000028879.4:Stx12	5.0736	-0.63743	5.0736	-1.0173	0.309012	0.987613
ENSMUSG00000028878.11:Fam76a	7.10229	0.439285	7.10229	0.955744	0.339202	0.987613
ENSMUSG00000028874.14:Fgr	3.29248	0.584963	3.29248	0.719749	0.47168	0.987613
ENSMUSG00000037692.14:Ahdc1	4.90368	0.192645	4.90368	0.37185	0.710005	0.987613
ENSMUSG00000097088.1:Gm26615	3.81468	-0.710493	3.81468	-0.833479	0.404575	0.987613
ENSMUSG00000028868.13:Wasf2	5.48109	0.703607	5.48109	1.3903	0.164437	0.987613
ENSMUSG00000089298.1:Gm24636	2.08496	2.16993	2.08496	1.5278	0.126562	0.987613
ENSMUSG00000099202.1:Mir7017	3.24593	-1.32193	3.24593	-1.39523	0.162946	0.987613
ENSMUSG00000028865.14:Cd164l2	3.7539	0.106915	3.7539	0.213686	0.830792	0.987613
ENSMUSG00000049649.8:Gpr3	7.02628	0.287282	7.02628	0.652675	0.513966	0.987613
ENSMUSG00000028862.6:Map3k6	3.84674	1.35364	3.84674	1.81083	0.0701666	0.987613
ENSMUSG00000028860.13:Sytl1	2.5	-3	2.5	-2.29342	0.0218238	0.987613
ENSMUSG00000028857.16:Tmem222	6.65644	-0.142958	6.65644	-0.205151	0.837454	0.987613
ENSMUSG00000083241.1:Gm13259	3.5222	-0.125531	3.5222	-0.0757951	0.939582	0.987613
ENSMUSG00000037622.14:Wdtc1	3.29248	0.584963	3.29248	0.719749	0.47168	0.987613
ENSMUSG00000028854.9:Slc9a1	8.28999	-0.0184372	8.28999	0.0431223	0.965604	0.987613
ENSMUSG00000046694.6:Tent5b	8.475	-0.234905	8.475	-0.388478	0.697662	0.987613
ENSMUSG00000086850.1:Gm13257	2.5	-1	2.5	-0.741253	0.45854	0.987613
ENSMUSG00000056596.8:Trnp1	5.85841	-0.371969	5.85841	-0.66176	0.508125	0.987613
ENSMUSG00000037600.16:Kdf1	3.11441	1.58496	3.11441	1.71511	0.0863257	0.987613
ENSMUSG00000028851.6:Nudc	5.80459	0.690316	5.80459	1.45626	0.145322	0.987613
ENSMUSG00000037583.2:Nr0b2	2.79248	0.415037	2.79248	0.418517	0.675569	0.987613
ENSMUSG00000093886.1:Gm23158	2.29248	0.584963	2.29248	0.434921	0.66362	0.987613
ENSMUSG00000028850.2:Gpatch3	5.94247	0.023459	5.94247	0.126656	0.899212	0.987613
ENSMUSG00000028848.13:Gpn2	4.53841	0.432959	4.53841	0.711015	0.477075	0.987613
ENSMUSG00000047281.3:Sfn	3.6427	-0.115477	3.6427	-0.0696625	0.944462	0.987613
ENSMUSG00000037553.14:Zdhhc18	8.09557	-0.168682	8.09557	-0.25644	0.797611	0.987613
ENSMUSG00000093031.2:Gm22662	3.08496	2.16993	3.08496	2.32369	0.0201422	0.987613
ENSMUSG00000043257.15:Pigv	5.10716	-0.704544	5.10716	-1.13179	0.257722	0.987613
ENSMUSG00000104566.1:Mir7227	3.19616	-0.777608	3.19616	-0.76874	0.442047	0.987613
ENSMUSG00000007880.16:Arid1a	5.94209	0.374396	5.94209	0.826365	0.408597	0.987613
ENSMUSG00000084555.1:Gm25270	3.37744	-0.415037	3.37744	-0.401571	0.688	0.987613
ENSMUSG00000084789.1:Gm12974	3.97418	0.547488	3.97418	0.811363	0.417157	0.987613
ENSMUSG00000085009.1:Gm12977	3.1427	-1.11548	3.1427	-1.13237	0.25748	0.987613
ENSMUSG00000080946.1:Gm12985	2.29248	-0.584963	2.29248	-0.38425	0.700793	0.987613
ENSMUSG00000089321.1:Gm22523	2.95345	0.736966	2.95345	0.777781	0.436698	0.987613
ENSMUSG00000003644.17:Rps6ka1	5.67243	0	5.67243	0.0798831	0.93633	0.987613
ENSMUSG00000003038.15:Hmgn2	4.07994	-1.24101	4.07994	-1.68504	0.0919811	0.987613
ENSMUSG00000012117.13:Dhdds	6.51516	-0.0788554	6.51516	-0.0773414	0.938352	0.987613
ENSMUSG00000087288.1:Gm13061	3.06464	-0.514573	3.06464	-0.469201	0.638926	0.987613
ENSMUSG00000050966.9:Lin28a	2.29248	0.584963	2.29248	0.434921	0.66362	0.987613
ENSMUSG00000049410.8:Zfp683	3.66096	0.678072	3.66096	0.900784	0.367703	0.987613
ENSMUSG00000012123.17:Crybg2	3.19616	0.777608	3.19616	0.905041	0.365443	0.987613
ENSMUSG00000000682.7:Cd52	3.31468	-0.289507	3.31468	-0.256935	0.797229	0.987613
ENSMUSG00000012126.16:Ubxn11	5.67326	0.561879	5.67326	1.20018	0.230071	0.987613
ENSMUSG00000028843.8:Sh3bgrl3	5.20893	-0.0780025	5.20893	-0.0629349	0.949818	0.987613
ENSMUSG00000098693.1:Gm27619	3.30735	1	3.30735	1.22882	0.219138	0.987613
ENSMUSG00000037443.13:Cep85	8.4653	0.16319	8.4653	0.405257	0.685289	0.987613
ENSMUSG00000081772.1:Gm13131	2.69616	-0.222392	2.69616	-0.151784	0.879357	0.987613
ENSMUSG00000073747.2:Gm7534	3.61441	-0.584963	3.61441	-0.643805	0.519702	0.987613
ENSMUSG00000048003.12:Catsper4	3.0222	0.874469	3.0222	0.944137	0.345099	0.987613
ENSMUSG00000028841.14:Cnksr1	3.87744	-0.584963	3.87744	-0.706309	0.479996	0.987613
ENSMUSG00000086322.7:E130218I03Rik	3.45345	0.263034	3.45345	0.382474	0.70211	0.987613
ENSMUSG00000028840.10:Zfp593	8.18441	-0.301967	8.18441	-0.522189	0.601539	0.987613
ENSMUSG00000108398.1:Gm30191	3.85712	0.0995357	3.85712	0.204232	0.838172	0.987613
ENSMUSG00000050105.5:Grrp1	2.98864	-0.36257	2.98864	-0.306823	0.758978	0.987613
ENSMUSG00000050890.15:Pdik1l	5.0084	0.402098	5.0084	0.7561	0.449589	0.987613
ENSMUSG00000028834.13:Trim63	3.61441	-0.584963	3.61441	-0.643805	0.519702	0.987613
ENSMUSG00000083065.1:Gm13195	2.29248	-1.41504	2.29248	-0.965461	0.334314	0.987613
ENSMUSG00000028836.14:Slc30a2	2.45345	-2.90689	2.45345	-2.1512	0.0314607	0.987613
ENSMUSG00000028838.11:Extl1	3.72972	-1.45943	3.72972	-1.79293	0.0729845	0.987613
ENSMUSG00000037366.14:Pafah2	9.10339	-0.117997	9.10339	-0.155384	0.876519	0.987613
ENSMUSG00000087343.1:1700021N21Rik	4.58371	-0.120294	4.58371	-0.109574	0.912747	0.987613
ENSMUSG00000028832.11:Stmn1	5.32012	-0.14439	5.32012	-0.188923	0.850153	0.987613
ENSMUSG00000092812.1:Gm23634	5.40126	-0.306661	5.40126	-0.491121	0.623341	0.987613
ENSMUSG00000083001.1:Gm13250	2.95345	0.736966	2.95345	0.777781	0.436698	0.987613
ENSMUSG00000037348.15:Paqr7	2.95345	-0.736966	2.95345	-0.665199	0.505923	0.987613
ENSMUSG00000078521.2:Aunip	5.76764	-0.0794345	5.76764	-0.0784959	0.937434	0.987613
ENSMUSG00000046671.18:Mtfr1l	6.31057	0.163499	6.31057	0.405872	0.684836	0.987613
ENSMUSG00000050989.9:Selenon	4.53841	-0.736966	4.53841	-1.02422	0.305729	0.987613
ENSMUSG00000099289.1:Mir6403	4.52356	0	4.52356	0.0688471	0.945111	0.987613
ENSMUSG00000037306.13:Man1c1	7.7392	-0.161967	7.7392	-0.243053	0.807964	0.987613
ENSMUSG00000037295.7:Ldlrap1	4.0222	0.874469	4.0222	1.24957	0.211456	0.987613
ENSMUSG00000028825.7:Rhd	3.69616	0.222392	3.69616	0.361621	0.717635	0.987613
ENSMUSG00000028822.11:Tmem50a	5.55426	-0.0614005	5.55426	-0.0343718	0.972581	0.987613
ENSMUSG00000037266.18:Rsrp1	6.43883	-0.578173	6.43883	-1.0729	0.283317	0.987613
ENSMUSG00000028821.8:Syf2	5.85497	0.422233	5.85497	0.921745	0.356662	0.987613
ENSMUSG00000070691.10:Runx3	2.19616	-1.22239	2.19616	-0.830572	0.406215	0.987613
ENSMUSG00000084986.1:Gm16224	3.45345	0.263034	3.45345	0.382474	0.70211	0.987613
ENSMUSG00000037242.8:Clic4	8.02739	0.0774045	8.02739	0.234215	0.814818	0.987613
ENSMUSG00000087270.2:Gm12983	3	-2	3	-1.96268	0.0496834	0.987613
ENSMUSG00000085002.1:Gm12984	3.45345	0.906891	3.45345	1.14183	0.253524	0.987613
ENSMUSG00000082833.1:Gm12982	3.30735	-1	3.30735	-1.07556	0.282124	0.987613
ENSMUSG00000028809.16:Srrm1	7.09151	0.369234	7.09151	0.816074	0.414458	0.987613
ENSMUSG00000084032.1:Gm12991	3.29248	-0.584963	3.29248	-0.577846	0.563368	0.987613
ENSMUSG00000043924.16:Ncmap	1.79248	-1.58496	1.79248	-1.07369	0.282963	0.987613
ENSMUSG00000081136.1:Gm12990	2.79248	-1.58496	2.79248	-1.38402	0.166352	0.987613
ENSMUSG00000076123.1:Mir700	2.16096	-2.32193	2.16096	-1.58428	0.113131	0.987613
ENSMUSG00000087016.1:Gm15979	3.19616	1.22239	3.19616	1.38374	0.166439	0.987613
ENSMUSG00000059713.12:Rcan3	5.89964	-0.289507	5.89964	-0.497345	0.618946	0.987613
ENSMUSG00000103955.1:Gm37270	1.5	-1	1.5	-0.668409	0.503872	0.987613
ENSMUSG00000028801.14:Stpg1	6.15814	0.5025	6.15814	1.08178	0.279348	0.987613
ENSMUSG00000028803.18:Nipal3	3.95345	0.736966	3.95345	1.0653	0.286742	0.987613
ENSMUSG00000080474.1:Gm25317	3.29248	-1.41504	3.29248	-1.4985	0.134003	0.987613
ENSMUSG00000037188.7:Grhl3	3.43518	-0.530515	3.43518	-0.553428	0.57997	0.987613
ENSMUSG00000088179.1:Gm23106	3.35022	0.70044	3.35022	0.883673	0.376873	0.987613
ENSMUSG00000086788.2:1700029M20Rik	3.08496	-2.16993	3.08496	-2.19139	0.0284235	0.987613
ENSMUSG00000062157.6:Ifnlr1	4.21523	0.616671	4.21523	0.943435	0.345458	0.987613
ENSMUSG00000083678.3:Gm12989	2.95345	-0.736966	2.95345	-0.665199	0.505923	0.987613
ENSMUSG00000037157.8:Il22ra1	2.95345	-0.736966	2.95345	-0.665199	0.505923	0.987613
ENSMUSG00000082743.1:Gm12988	2.5	-1	2.5	-0.741253	0.45854	0.987613
ENSMUSG00000037139.15:Myom3	3.83621	0.5025	3.83621	0.720461	0.471241	0.987613
ENSMUSG00000081672.1:Gm13000	3.45345	0.263034	3.45345	0.382474	0.70211	0.987613
ENSMUSG00000028676.17:Srsf10	4.28493	-0.0740006	4.28493	-0.0338127	0.973027	0.987613
ENSMUSG00000028675.12:Pnrc2	6.1427	0.285402	6.1427	0.648927	0.516385	0.987613
ENSMUSG00000083430.1:Gm13006	2.5	1	2.5	0.810916	0.417414	0.987613
ENSMUSG00000062585.11:Cnr2	2.95345	-0.736966	2.95345	-0.665199	0.505923	0.987613
ENSMUSG00000028673.10:Fuca1	8.21179	0.0340618	8.21179	0.147797	0.882503	0.987613
ENSMUSG00000028672.13:Hmgcl	5.95232	-0.39486	5.95232	-0.707401	0.479317	0.987613
ENSMUSG00000028671.16:Gale	6.11049	-0.31259	6.11049	-0.543369	0.586875	0.987613
ENSMUSG00000028670.14:Lypla2	4.28112	0.222392	4.28112	0.385561	0.699822	0.987613
ENSMUSG00000028669.15:Pithd1	6.18861	0.118644	6.18861	0.31644	0.751668	0.987613
ENSMUSG00000083852.1:Gm13007	1.79248	-0.415037	1.79248	-0.263132	0.792449	0.987613
ENSMUSG00000085714.1:Gm13008	3.16096	-0.321928	3.16096	-0.278321	0.780766	0.987613
ENSMUSG00000097995.1:Gm24362	2.58496	-1.16993	2.58496	-0.873129	0.382593	0.987613
ENSMUSG00000028668.5:Eloa	7.27103	-0.24257	7.27103	-0.403761	0.686388	0.987613
ENSMUSG00000059291.15:Rpl11	8.63997	-0.256432	8.63997	-0.431399	0.666179	0.987613
ENSMUSG00000082877.1:Gm13009	3.45345	0.263034	3.45345	0.382474	0.70211	0.987613
ENSMUSG00000088614.1:Gm26001	2.87744	-0.584963	2.87744	-0.503925	0.614314	0.987613
ENSMUSG00000007872.3:Id3	3.74593	-1.152	3.74593	-1.39909	0.161787	0.987613
ENSMUSG00000018983.9:E2f2	5.55817	-0.697437	5.55817	-1.21886	0.222896	0.987613
ENSMUSG00000036995.7:Asap3	6.36119	0.813988	6.36119	1.70284	0.0885982	0.987613
ENSMUSG00000001604.14:Tcea3	3.61441	0.584963	3.61441	0.786919	0.431329	0.987613
ENSMUSG00000051351.14:Zfp46	5.33621	0.4975	5.33621	1.00647	0.31419	0.987613
ENSMUSG00000081330.1:Gm13013	2.45345	-2.90689	2.45345	-2.1512	0.0314607	0.987613
ENSMUSG00000066037.14:Hnrnpr	7.612	-0.176878	7.612	-0.272782	0.785021	0.987613
ENSMUSG00000098155.1:Gm27022	2.08496	-1	2.08496	-0.668409	0.503872	0.987613
ENSMUSG00000070687.11:Htr1d	2.69616	0.222392	2.69616	0.232102	0.816458	0.987613
ENSMUSG00000066178.2:6030445D17Rik	4.18316	-0.552541	4.18316	-0.710911	0.47714	0.987613
ENSMUSG00000001089.14:Luzp1	5.33886	-0.106915	5.33886	-0.119134	0.905169	0.987613
ENSMUSG00000082711.1:Gm12987	3.29248	0.584963	3.29248	0.719749	0.47168	0.987613
ENSMUSG00000036940.15:Kdm1a	7.7704	-0.112303	7.7704	-0.14403	0.885477	0.987613
ENSMUSG00000083054.1:Gm12986	3.6427	-0.115477	3.6427	-0.0696625	0.944462	0.987613
ENSMUSG00000092747.1:Gm22180	3.69616	0.222392	3.69616	0.361621	0.717635	0.987613
ENSMUSG00000036921.2:Tex46	3.35022	0.70044	3.35022	0.883673	0.376873	0.987613
ENSMUSG00000070683.7:Lactbl1	4.1496	0.485427	4.1496	0.757734	0.44861	0.987613
ENSMUSG00000103119.1:Gm37583	2.58496	-2	2.58496	-1.51734	0.129182	0.987613
ENSMUSG00000028664.14:Ephb2	4.1496	0.485427	4.1496	0.757734	0.44861	0.987613
ENSMUSG00000036905.8:C1qb	2.87744	0.584963	2.87744	0.598853	0.549271	0.987613
ENSMUSG00000036896.5:C1qc	3.40368	0.807355	3.40368	1.02444	0.305628	0.987613
ENSMUSG00000036887.5:C1qa	2.66096	0.678072	2.66096	0.600761	0.547999	0.987613
ENSMUSG00000028661.8:Epha8	3.89395	-0.387023	3.89395	-0.441037	0.659186	0.987613
ENSMUSG00000077624.1:Gm23834	3.29248	0.584963	3.29248	0.719749	0.47168	0.987613
ENSMUSG00000060862.10:Zbtb40	5.20628	-0.696608	5.20628	-1.11825	0.263459	0.987613
ENSMUSG00000085542.1:1700037C06Rik	3.37744	0.415037	3.37744	0.554835	0.579008	0.987613
ENSMUSG00000085833.2:Gm13003	3.06464	-0.514573	3.06464	-0.469201	0.638926	0.987613
ENSMUSG00000093294.1:Gm25399	2.29248	-0.584963	2.29248	-0.38425	0.700793	0.987613
ENSMUSG00000092848.1:Gm23263	2.29248	-0.584963	2.29248	-0.38425	0.700793	0.987613
ENSMUSG00000080806.1:Gm13005	3.32193	0	3.32193	0.0766318	0.938916	0.987613
ENSMUSG00000082149.1:Gm13002	2.69616	-0.222392	2.69616	-0.151784	0.879357	0.987613
ENSMUSG00000036856.4:Wnt4	5.91645	0.16711	5.91645	0.413072	0.679554	0.987613
ENSMUSG00000089199.1:Gm25772	3.19616	-0.777608	3.19616	-0.76874	0.442047	0.987613
ENSMUSG00000006699.17:Cdc42	5.55164	-0.184425	5.55164	-0.263479	0.792181	0.987613
ENSMUSG00000101493.1:2810405F17Rik	4.29248	-1.41504	4.29248	-1.93128	0.0534488	0.987613
ENSMUSG00000070667.7:Rpl31-ps10	3.37744	-1.58496	3.37744	-1.74955	0.0801962	0.987613
ENSMUSG00000078520.3:Cela3a	2.04373	4.08746	2.04373	2.85632	0.0042858	0.987613
ENSMUSG00000023433.8:Cela3b	3.31468	-0.289507	3.31468	-0.256935	0.797229	0.987613
ENSMUSG00000086845.1:Gm13010	2.95345	-0.736966	2.95345	-0.665199	0.505923	0.987613
ENSMUSG00000041399.3:1700013G24Rik	3.63339	-0.347923	3.63339	-0.353925	0.723395	0.987613
ENSMUSG00000028763.17:Hspg2	6.28966	0.239466	6.28966	0.557338	0.577296	0.987613
ENSMUSG00000099134.1:Mir7018	3.54373	1.08746	3.54373	1.40144	0.161084	0.987613
ENSMUSG00000094035.1:Ldlrad2	3.80367	0.206451	3.80367	0.341199	0.732954	0.987613
ENSMUSG00000043411.15:Usp48	6.04439	0	6.04439	0.0798831	0.93633	0.987613
ENSMUSG00000041351.16:Rap1gap	4.112	0.823122	4.112	1.23555	0.216627	0.987613
ENSMUSG00000087476.1:Rap1gapos	2.79248	-1.58496	2.79248	-1.38402	0.166352	0.987613
ENSMUSG00000028766.10:Alpl	7.37619	-0.294743	7.37619	-0.507786	0.611604	0.987613
ENSMUSG00000057530.14:Ece1	6.28528	0.0369942	6.28528	0.153643	0.877891	0.987613
ENSMUSG00000085823.7:Gm13012	2.79248	-1.58496	2.79248	-1.38402	0.166352	0.987613
ENSMUSG00000028760.16:Eif4g3	2.90368	-0.192645	2.90368	-0.132309	0.89474	0.987613
ENSMUSG00000084804.1:1700095J12Rik	3.45345	-0.263034	3.45345	-0.237965	0.811908	0.987613
ENSMUSG00000098513.1:Mir6399	2.90368	-0.192645	2.90368	-0.132309	0.89474	0.987613
ENSMUSG00000078519.3:2310026L22Rik	3.45345	0.263034	3.45345	0.382474	0.70211	0.987613
ENSMUSG00000028759.13:Hp1bp3	3.7047	0.765535	3.7047	1.05743	0.290316	0.987613
ENSMUSG00000045349.15:Sh2d5	3.56464	-0.485427	3.56464	-0.522081	0.601614	0.987613
ENSMUSG00000028758.12:Kif17	3.77345	-0.628031	3.77345	-0.727838	0.466713	0.987613
ENSMUSG00000028757.4:Ddost	8.0221	-0.0554951	8.0221	-0.0307648	0.975457	0.987613
ENSMUSG00000099200.1:Mir7019	5.43518	-0.530515	5.43518	-0.908003	0.363876	0.987613
ENSMUSG00000098364.1:Gm27646	7.87889	0.208207	7.87889	0.495012	0.620592	0.987613
ENSMUSG00000028756.12:Pink1	7.75014	0.127281	7.75014	0.333659	0.738637	0.987613
ENSMUSG00000028755.3:Cda	4.02764	-0.440573	4.02764	-0.512803	0.608089	0.987613
ENSMUSG00000046109.6:AB041806	3.45345	0.906891	3.45345	1.14183	0.253524	0.987613
ENSMUSG00000078235.3:Fam43b	3.91645	-0.662965	3.91645	-0.810846	0.417454	0.987613
ENSMUSG00000083326.4:Rpl38-ps1	3.32193	0	3.32193	0.0766318	0.938916	0.987613
ENSMUSG00000041241.12:Mul1	6.51663	-0.283172	6.51663	-0.484715	0.627879	0.987613
ENSMUSG00000046447.3:Camk2n1	5.10716	-0.704544	5.10716	-1.13179	0.257722	0.987613
ENSMUSG00000088589.1:Gm22961	1.79248	-1.58496	1.79248	-1.07369	0.282963	0.987613
ENSMUSG00000028753.12:Vwa5b1	4.0222	-0.874469	4.0222	-1.0943	0.273825	0.987613
ENSMUSG00000028750.12:Pla2g2c	3.51118	-0.378512	3.51118	-0.374158	0.708287	0.987613
ENSMUSG00000043621.13:Ubxn10	6.62188	0.0439433	6.62188	0.167499	0.866978	0.987613
ENSMUSG00000028749.7:Pla2g2f	3.0222	-0.874469	3.0222	-0.824483	0.409665	0.987613
ENSMUSG00000041202.12:Pla2g2d	2.79248	-0.415037	2.79248	-0.329604	0.741699	0.987613
ENSMUSG00000087894.1:Gm25280	3.56464	-0.485427	3.56464	-0.522081	0.601614	0.987613
ENSMUSG00000058908.14:Pla2g2a	2.87744	-0.584963	2.87744	-0.503925	0.614314	0.987613
ENSMUSG00000041193.15:Pla2g5	3.7047	-0.765535	3.7047	-0.903991	0.366	0.987613
ENSMUSG00000078518.1:Gm13030	3.0222	-0.874469	3.0222	-0.824483	0.409665	0.987613
ENSMUSG00000028751.13:Pla2g2e	2.5	1	2.5	0.810916	0.417414	0.987613
ENSMUSG00000041161.8:Otud3	8.57324	0.0681715	8.57324	0.215806	0.829139	0.987613
ENSMUSG00000070661.6:Rnf186	2.95345	-0.736966	2.95345	-0.665199	0.505923	0.987613
ENSMUSG00000041143.16:Tmco4	3.45345	1.73697	3.45345	2.12081	0.0339377	0.987613
ENSMUSG00000028747.10:Htr6	3.45345	-1.73697	3.45345	-1.9763	0.0481205	0.987613
ENSMUSG00000041120.6:Nbl1	3.57994	0.241008	3.57994	0.36629	0.714149	0.987613
ENSMUSG00000050608.11:Minos1	6.1126	0.270648	6.1126	0.619509	0.535581	0.987613
ENSMUSG00000083238.1:Hspe1-ps4	2.37744	-1.58496	2.37744	-1.11326	0.265597	0.987613
ENSMUSG00000028745.18:Capzb	6.48109	0.177538	6.48109	0.433865	0.664387	0.987613
ENSMUSG00000028743.7:Akr7a5	5.28112	0.222392	5.28112	0.494136	0.62121	0.987613
ENSMUSG00000028744.15:Pqlc2	5.52356	0	5.52356	0.0799745	0.936258	0.987613
ENSMUSG00000092909.1:Gm25732	2.08496	1	2.08496	0.717244	0.473223	0.987613
ENSMUSG00000087943.1:Gm24245	2.69616	0.222392	2.69616	0.232102	0.816458	0.987613
ENSMUSG00000083404.1:Gm13019	3.66096	-0.678072	3.66096	-0.75767	0.448648	0.987613
ENSMUSG00000080708.1:Ccnd3-ps	2.98864	-0.36257	2.98864	-0.306823	0.758978	0.987613
ENSMUSG00000078517.12:Emc1	5.10777	-0.499571	5.10777	-0.782115	0.434147	0.987613
ENSMUSG00000066036.14:Ubr4	5.11441	-0.415037	5.11441	-0.637904	0.523536	0.987613
ENSMUSG00000028741.13:Mrto4	5.03841	-0.263034	5.03841	-0.378593	0.70499	0.987613
ENSMUSG00000097731.1:2700016F22Rik	8.20157	-0.186096	8.20157	-0.291162	0.770928	0.987613
ENSMUSG00000041025.15:Iffo2	3.48864	-0.63743	3.48864	-0.679523	0.496807	0.987613
ENSMUSG00000094359.1:Gm25571	2.69616	-0.222392	2.69616	-0.151784	0.879357	0.987613
ENSMUSG00000094439.1:Gm21969	7.01628	-0.0780025	7.01628	-0.0756408	0.939705	0.987613
ENSMUSG00000028737.15:Aldh4a1	7.06206	-0.215729	7.06206	-0.350244	0.726156	0.987613
ENSMUSG00000098569.1:Mir7020	5.19023	0.472068	5.19023	0.875466	0.38132	0.987613
ENSMUSG00000028738.14:Tas1r2	3.5222	0.125531	3.5222	0.220304	0.825634	0.987613
ENSMUSG00000028736.13:Pax7	3.40368	0.807355	3.40368	1.02444	0.305628	0.987613
ENSMUSG00000087646.1:Gm1667	2.29248	-0.584963	2.29248	-0.38425	0.700793	0.987613
ENSMUSG00000087628.1:Gm13028	2.80735	0	2.80735	0.0444566	0.96454	0.987613
ENSMUSG00000085928.1:4933427I22Rik	3.45345	0.906891	3.45345	1.14183	0.253524	0.987613
ENSMUSG00000089294.1:Mir2139	4.29248	0.584963	4.29248	0.898569	0.368882	0.987613
ENSMUSG00000078234.6:Klhdc7a	3.61441	0.584963	3.61441	0.786919	0.431329	0.987613
ENSMUSG00000086164.1:Gm13029	2.90368	-0.192645	2.90368	-0.132309	0.89474	0.987613
ENSMUSG00000040972.8:Igsf21	4.84674	0.646363	4.84674	1.08949	0.275938	0.987613
ENSMUSG00000103107.1:Gm9867	2.79248	-0.415037	2.79248	-0.329604	0.741699	0.987613
ENSMUSG00000087084.1:Gm13016	2.66096	-0.678072	2.66096	-0.520394	0.602789	0.987613
ENSMUSG00000086960.1:Gm13017	1.79248	-1.58496	1.79248	-1.07369	0.282963	0.987613
ENSMUSG00000086437.2:Gm13021	2.95345	0.736966	2.95345	0.777781	0.436698	0.987613
ENSMUSG00000085047.1:Gm13026	1.66096	-1.32193	1.66096	-0.89145	0.372688	0.987613
ENSMUSG00000040964.16:Arhgef10l	3.29248	-0.584963	3.29248	-0.577846	0.563368	0.987613
ENSMUSG00000086159.1:Gm13025	6.44094	-0.706953	6.44094	-1.32966	0.183629	0.987613
ENSMUSG00000095878.1:Gm23045	2.79248	0.415037	2.79248	0.418517	0.675569	0.987613
ENSMUSG00000040945.13:Rcc2	3.98864	-0.36257	3.98864	-0.408266	0.683078	0.987613
ENSMUSG00000093071.1:Gm25951	2.29248	-2.58496	2.29248	-1.78463	0.0743211	0.987613
ENSMUSG00000040935.12:Padi6	2.79248	-2.41504	2.79248	-2.13214	0.0329952	0.987613
ENSMUSG00000025330.6:Padi4	3.16096	0.321928	3.16096	0.414622	0.678419	0.987613
ENSMUSG00000085918.1:Gm13032	3.16096	0.321928	3.16096	0.414622	0.678419	0.987613
ENSMUSG00000025328.9:Padi3	3.16096	0.321928	3.16096	0.414622	0.678419	0.987613
ENSMUSG00000025329.3:Padi1	3.29248	0.584963	3.29248	0.719749	0.47168	0.987613
ENSMUSG00000028927.6:Padi2	4.27345	0.371969	4.27345	0.5972	0.550374	0.987613
ENSMUSG00000064443.1:Gm26226	3.79248	-0.415037	3.79248	-0.454977	0.649126	0.987613
ENSMUSG00000087698.1:Gm13031	8.33103	-0.156726	8.33103	-0.232601	0.816071	0.987613
ENSMUSG00000009863.14:Sdhb	7.76249	0.16601	7.76249	0.410879	0.681161	0.987613
ENSMUSG00000036622.15:Atp13a2	6.61441	0.0588937	6.61441	0.197307	0.843587	0.987613
ENSMUSG00000060572.17:Mfap2	3.43518	0.530515	3.43518	0.697937	0.485216	0.987613
ENSMUSG00000040860.16:Crocc	9.60521	-0.0555664	9.60521	-0.0309069	0.975344	0.987613
ENSMUSG00000028923.14:Necap2	7.98289	0.0342157	7.98289	0.148104	0.882261	0.987613
ENSMUSG00000082246.1:Gm13047	3.33621	1.5025	3.33621	1.8078	0.0706376	0.987613
ENSMUSG00000045004.3:Spata21	3.1427	-1.11548	3.1427	-1.13237	0.25748	0.987613
ENSMUSG00000097620.7:4921514A10Rik	3.69616	0.222392	3.69616	0.361621	0.717635	0.987613
ENSMUSG00000040842.17:Szrd1	7.3914	-0.103093	7.3914	-0.125668	0.899995	0.987613
ENSMUSG00000028920.9:Fbxo42	8.22325	-0.303577	8.22325	-0.525399	0.599306	0.987613
ENSMUSG00000073733.4:Rsg1	5.98757	-0.113657	5.98757	-0.146729	0.883346	0.987613
ENSMUSG00000028919.11:Arhgef19	1.5	1	1.5	0.717244	0.473223	0.987613
ENSMUSG00000103366.1:C630004L07Rik	3.06464	-0.514573	3.06464	-0.469201	0.638926	0.987613
ENSMUSG00000085774.1:Gm13055	4.79436	-0.669851	4.79436	-0.992351	0.321026	0.987613
ENSMUSG00000085395.1:Gm13056	3.24593	-0.152003	3.24593	-0.0976391	0.922219	0.987613
ENSMUSG00000006445.3:Epha2	4.51118	0.378512	4.51118	0.630258	0.528526	0.987613
ENSMUSG00000093180.1:Gm25690	3.66993	-1	3.66993	-1.15136	0.249583	0.987613
ENSMUSG00000084238.1:Gm13076	3.32193	0	3.32193	0.0766318	0.938916	0.987613
ENSMUSG00000006218.4:Fam131c	4.32193	0	4.32193	0.0688471	0.945111	0.987613
ENSMUSG00000086061.7:Gm13075	3.43518	-0.530515	3.43518	-0.553428	0.57997	0.987613
ENSMUSG00000033770.13:Clcnka	3.32193	0	3.32193	0.0766318	0.938916	0.987613
ENSMUSG00000006216.10:Clcnkb	2.5	1	2.5	0.810916	0.417414	0.987613
ENSMUSG00000006221.7:Hspb7	2.29248	-1.41504	2.29248	-0.965461	0.334314	0.987613
ENSMUSG00000070637.2:Srarp	3.06464	1.48543	3.06464	1.61155	0.107059	0.987613
ENSMUSG00000006215.12:Zbtb17	4.98217	-0.454566	4.98217	-0.705338	0.4806	0.987613
ENSMUSG00000040761.16:Spen	6.03237	0.110183	6.03237	0.299569	0.764506	0.987613
ENSMUSG00000048406.5:B330016D10Rik	6.70602	-0.124328	6.70602	-0.168006	0.866578	0.987613
ENSMUSG00000006219.12:Fblim1	2.72972	1.45943	2.72972	1.29977	0.19368	0.987613
ENSMUSG00000073731.12:AI507597	2.79248	-0.415037	2.79248	-0.329604	0.741699	0.987613
ENSMUSG00000043085.14:Tmem82	7.59122	0.11967	7.59122	0.318486	0.750117	0.987613
ENSMUSG00000040740.7:Slc25a34	3.62396	1.24793	3.62396	1.59767	0.110116	0.987613
ENSMUSG00000028917.14:Plekhm2	3	0	3	0.0598273	0.952293	0.987613
ENSMUSG00000040715.12:Rsc1a1	3.51118	-0.378512	3.51118	-0.374158	0.708287	0.987613
ENSMUSG00000078515.4:Ddi2	4.45345	-0.906891	4.45345	-1.27626	0.201864	0.987613
ENSMUSG00000040706.4:Agmat	2.95345	-1.90689	2.95345	-1.81056	0.0702094	0.987613
ENSMUSG00000040697.10:Dnajc16	6.72766	-0.285402	6.72766	-0.489161	0.624728	0.987613
ENSMUSG00000028914.13:Casp9	6.14053	-0.326501	6.14053	-0.571105	0.567929	0.987613
ENSMUSG00000058579.5:Cela2a	2.58496	-1.16993	2.58496	-0.873129	0.382593	0.987613
ENSMUSG00000086818.1:Ctrcos	2.82193	-1	2.82193	-0.856813	0.391549	0.987613
ENSMUSG00000062478.16:Ctrc	2.95345	0.736966	2.95345	0.777781	0.436698	0.987613
ENSMUSG00000040659.3:Efhd2	4.46241	-0.584963	4.46241	-0.798773	0.424422	0.987613
ENSMUSG00000100396.1:Gm29367	4.26178	-0.523562	4.26178	-0.669907	0.502917	0.987613
ENSMUSG00000085922.1:Fhad1os2	3.16993	0	3.16993	0.0681505	0.945666	0.987613
ENSMUSG00000081079.1:Gm13059	6.96832	-0.321928	6.96832	-0.561988	0.574124	0.987613
ENSMUSG00000085424.1:Fhad1os1	2.95345	-0.736966	2.95345	-0.665199	0.505923	0.987613
ENSMUSG00000051435.11:Fhad1	3.19616	0.777608	3.19616	0.905041	0.365443	0.987613
ENSMUSG00000085761.1:4930455G09Rik	2.79248	-0.415037	2.79248	-0.329604	0.741699	0.987613
ENSMUSG00000085574.1:Gm13053	3.22972	-0.459432	3.22972	-0.438616	0.66094	0.987613
ENSMUSG00000073728.10:Tmem51os1	5.62515	0.465664	5.62515	1.00834	0.313292	0.987613
ENSMUSG00000040616.3:Tmem51	4.32193	0.643856	4.32193	1.02382	0.305921	0.987613
ENSMUSG00000087525.1:Gm13062	5.56464	-0.485427	5.56464	-0.824036	0.409919	0.987613
ENSMUSG00000040606.13:Kazn	4.37744	0.415037	4.37744	0.684433	0.493702	0.987613
ENSMUSG00000085816.1:Gm13052	3.19616	0.777608	3.19616	0.905041	0.365443	0.987613
ENSMUSG00000103678.1:Gm37624	3.40368	-0.807355	3.40368	-0.87993	0.378897	0.987613
ENSMUSG00000110067.1:6330411D24Rik	2.58496	0	2.58496	0.0348313	0.972214	0.987613
ENSMUSG00000106597.1:Mir7021	2.66096	-0.678072	2.66096	-0.520394	0.602789	0.987613
ENSMUSG00000081838.1:Gm13038	3.0222	0.874469	3.0222	0.944137	0.345099	0.987613
ENSMUSG00000083826.1:Gm13039	3.11441	-1.58496	3.11441	-1.58281	0.113465	0.987613
ENSMUSG00000087903.1:Gm22039	4.45345	-0.263034	4.45345	-0.321287	0.747993	0.987613
ENSMUSG00000057637.13:Prdm2	3	2	3	2.08233	0.0373119	0.987613
ENSMUSG00000082575.1:Gm13050	3.29248	-0.584963	3.29248	-0.577846	0.563368	0.987613
ENSMUSG00000028583.14:Pdpn	3.29248	-0.584963	3.29248	-0.577846	0.563368	0.987613
ENSMUSG00000088395.1:Gm26313	2.69616	0.222392	2.69616	0.232102	0.816458	0.987613
ENSMUSG00000028584.3:Lrrc38	3.39068	0.137504	3.39068	0.235062	0.81416	0.987613
ENSMUSG00000081792.4:Anp32b-ps1	5.44589	-0.395929	5.44589	-0.657364	0.510947	0.987613
ENSMUSG00000082407.1:Gm13045	2.16096	-2.32193	2.16096	-1.58428	0.113131	0.987613
ENSMUSG00000046862.14:Pramef8	4.11441	-0.415037	4.11441	-0.516354	0.605607	0.987613
ENSMUSG00000047799.15:Oog4	1.66096	-1.32193	1.66096	-0.89145	0.372688	0.987613
ENSMUSG00000083930.1:Gm13042	1.90368	-1.80735	1.90368	-1.22777	0.219535	0.987613
ENSMUSG00000084059.1:Gm13046	2.5	-1	2.5	-0.741253	0.45854	0.987613
ENSMUSG00000083403.1:Gm13041	1.66096	1.32193	1.66096	0.940285	0.347071	0.987613
ENSMUSG00000095409.1:Gm13043	1	0	1	0.0244175	0.98052	0.987613
ENSMUSG00000070616.13:Gm13040	2	2	2	1.41007	0.158519	0.987613
ENSMUSG00000081523.1:Gm13058	1.5	-3	1.5	-2.05406	0.0399696	0.987613
ENSMUSG00000044377.3:Gm13080	3.06464	0.514573	3.06464	0.601498	0.547508	0.987613
ENSMUSG00000066688.4:Gm13083	2.87744	-0.584963	2.87744	-0.503925	0.614314	0.987613
ENSMUSG00000078513.2:Gm13088	3.06464	-0.514573	3.06464	-0.469201	0.638926	0.987613
ENSMUSG00000084351.1:Gm13085	2.58496	2	2.58496	1.587	0.112513	0.987613
ENSMUSG00000081227.1:Gm13082	2.08496	-1	2.08496	-0.668409	0.503872	0.987613
ENSMUSG00000070617.2:Gm13089	2.82193	1	2.82193	0.945726	0.344288	0.987613
ENSMUSG00000046435.7:Gm13078	3.6427	0.115477	3.6427	0.212776	0.831502	0.987613
ENSMUSG00000082717.1:Gm13087	3.40368	-0.807355	3.40368	-0.87993	0.378897	0.987613
ENSMUSG00000082030.1:Gm13081	3.45345	-0.263034	3.45345	-0.237965	0.811908	0.987613
ENSMUSG00000066031.13:Gm13023	4.11441	-0.415037	4.11441	-0.516354	0.605607	0.987613
ENSMUSG00000059218.14:Gm13084	3.6427	0.115477	3.6427	0.212776	0.831502	0.987613
ENSMUSG00000029451.14:Gm13103	1	0	1	0.0244175	0.98052	0.987613
ENSMUSG00000078512.8:Pramef6	2.29248	0.584963	2.29248	0.434921	0.66362	0.987613
ENSMUSG00000083749.1:Gm13100	3.06464	-0.514573	3.06464	-0.469201	0.638926	0.987613
ENSMUSG00000084123.1:Gm13106	2.58496	0	2.58496	0.0348313	0.972214	0.987613
ENSMUSG00000078511.3:Pramef25	3.57994	0.241008	3.57994	0.36629	0.714149	0.987613
ENSMUSG00000078510.3:Gm13101	2.16096	0.321928	2.16096	0.247458	0.804554	0.987613
ENSMUSG00000078509.1:Pramef17	2.5	1	2.5	0.810916	0.417414	0.987613
ENSMUSG00000083456.1:Gm13108	1.79248	1.58496	1.79248	1.12252	0.26164	0.987613
ENSMUSG00000095987.1:Gm13104	2	-2	2	-1.36124	0.173439	0.987613
ENSMUSG00000073724.12:Pramel4	2.29248	0.584963	2.29248	0.434921	0.66362	0.987613
ENSMUSG00000073723.10:Gm13102	2.45345	-1.73697	2.45345	-1.27174	0.203465	0.987613
ENSMUSG00000050810.8:Oog3	1.29248	-0.584963	1.29248	-0.38086	0.703307	0.987613
ENSMUSG00000066030.6:Oog2	3.08496	0.169925	3.08496	0.242935	0.808056	0.987613
ENSMUSG00000046262.14:C87977	2.66096	1.32193	2.66096	1.13305	0.257193	0.987613
ENSMUSG00000083708.1:Gm13123	3.16096	0.321928	3.16096	0.414622	0.678419	0.987613
ENSMUSG00000095960.1:Gm13120	1.5	1	1.5	0.717244	0.473223	0.987613
ENSMUSG00000080943.1:Gm13130	2.58496	-1.16993	2.58496	-0.873129	0.382593	0.987613
ENSMUSG00000078508.1:Gm13128	3.1427	1.11548	3.1427	1.26867	0.204559	0.987613
ENSMUSG00000084312.1:Gm13122	2	0	2	0.0244175	0.98052	0.987613
ENSMUSG00000070619.5:Gm13119	2.16096	-2.32193	2.16096	-1.58428	0.113131	0.987613
ENSMUSG00000073721.5:Pramef20	2	0	2	0.0244175	0.98052	0.987613
ENSMUSG00000028590.6:Pramef12os	2.35022	2.70044	2.35022	1.97505	0.048262	0.987613
ENSMUSG00000028591.11:Pramef12	2.16096	0.321928	2.16096	0.247458	0.804554	0.987613
ENSMUSG00000028589.2:1700012P22Rik	1.79248	1.58496	1.79248	1.12252	0.26164	0.987613
ENSMUSG00000095213.1:Gm9944	1.79248	0.415037	1.79248	0.311967	0.755066	0.987613
ENSMUSG00000078507.1:Aadacl3	2.87744	-0.584963	2.87744	-0.503925	0.614314	0.987613
ENSMUSG00000028593.5:9430007A20Rik	2.58496	1.16993	2.58496	0.942792	0.345788	0.987613
ENSMUSG00000083390.1:Gm13121	2.58496	0	2.58496	0.0348313	0.972214	0.987613
ENSMUSG00000082418.1:Gm13126	2.87744	0.584963	2.87744	0.598853	0.549271	0.987613
ENSMUSG00000078506.1:Gm13124	2.66096	1.32193	2.66096	1.13305	0.257193	0.987613
ENSMUSG00000070610.4:Gm13127	1.79248	1.58496	1.79248	1.12252	0.26164	0.987613
ENSMUSG00000070609.3:Aadacl4	2.69616	-0.222392	2.69616	-0.151784	0.879357	0.987613
ENSMUSG00000078505.1:Gm436	2.5	1	2.5	0.810916	0.417414	0.987613
ENSMUSG00000041735.8:Gm13178	1	-2	1	-1.36124	0.173439	0.987613
ENSMUSG00000077327.1:Gm25938	4.47418	-0.452512	4.47418	-0.602322	0.54696	0.987613
ENSMUSG00000078504.2:Gm438	2.79248	0.415037	2.79248	0.418517	0.675569	0.987613
ENSMUSG00000083998.1:Prdx2-rs3	2.58496	0	2.58496	0.0348313	0.972214	0.987613
ENSMUSG00000066026.14:Dhrs3	4.37744	0.415037	4.37744	0.684433	0.493702	0.987613
ENSMUSG00000103911.1:Gm38074	2.22972	-2.45943	2.22972	-1.69674	0.0897466	0.987613
ENSMUSG00000020220.16:Vps13d	8.43882	-0.153756	8.43882	-0.226681	0.820672	0.987613
ENSMUSG00000028599.10:Tnfrsf1b	2.82193	-1	2.82193	-0.856813	0.391549	0.987613
ENSMUSG00000028602.12:Tnfrsf8	3.5222	-0.125531	3.5222	-0.0757951	0.939582	0.987613
ENSMUSG00000082758.1:Gm13024	3.85712	-0.0995357	3.85712	-0.0507942	0.95949	0.987613
ENSMUSG00000084272.1:Gm13224	3.70044	0	3.70044	0.0767188	0.938847	0.987613
ENSMUSG00000085101.7:Platr16	4.24593	0.152003	4.24593	0.285965	0.774905	0.987613
ENSMUSG00000082082.1:Gm13230	4.63806	-0.632268	4.63806	-0.932906	0.350869	0.987613
ENSMUSG00000083081.1:Gm13223	3.1427	-1.11548	3.1427	-1.13237	0.25748	0.987613
ENSMUSG00000052912.7:Smarca5-ps	3.08496	2.16993	3.08496	2.32369	0.0201422	0.987613
ENSMUSG00000087076.2:Gm13229	3.13339	0.652077	3.13339	0.76994	0.441335	0.987613
ENSMUSG00000096864.1:Gm21978	4.77345	1.37197	4.77345	2.23717	0.0252751	0.987613
ENSMUSG00000082352.1:Gm13228	4.69937	-0.111031	4.69937	-0.108472	0.913622	0.987613
ENSMUSG00000083454.1:Gm13226	3.74593	0.321928	3.74593	0.489134	0.624747	0.987613
ENSMUSG00000080732.1:Gm13222	4.6427	-0.115477	4.6427	-0.115504	0.908046	0.987613
ENSMUSG00000078502.10:Gm13212	3.83621	-0.5025	3.83621	-0.567023	0.570698	0.987613
ENSMUSG00000083562.1:Gm13234	4.39232	0	4.39232	0.0688471	0.945111	0.987613
ENSMUSG00000081885.1:Gm13231	4.42275	-0.201634	4.42275	-0.230217	0.817923	0.987613
ENSMUSG00000095517.1:Gm13249	4.85798	0	4.85798	0.0671452	0.946466	0.987613
ENSMUSG00000058186.13:Zfp980	3.30735	1	3.30735	1.22882	0.219138	0.987613
ENSMUSG00000082615.1:Gm13239	4.85712	-0.929611	4.85712	-1.40321	0.160555	0.987613
ENSMUSG00000097661.1:Gm26763	3.1427	-1.11548	3.1427	-1.13237	0.25748	0.987613
ENSMUSG00000084279.1:Gm13232	2.5	1	2.5	0.810916	0.417414	0.987613
ENSMUSG00000082334.1:Gm13244	3.35022	0.70044	3.35022	0.883673	0.376873	0.987613
ENSMUSG00000087513.1:Gm13236	1.79248	-3.58496	1.79248	-2.45934	0.0139192	0.987613
ENSMUSG00000094417.1:Gm13243	4.61441	0.0588937	4.61441	0.160297	0.872647	0.987613
ENSMUSG00000094177.1:Vmn2r-ps15	4.1496	-0.485427	4.1496	-0.615949	0.537928	0.987613
ENSMUSG00000084350.1:Znf41-ps	2.95345	-1.26303	2.95345	-1.18022	0.237912	0.987613
ENSMUSG00000096233.1:Gm13238	3.48289	2.32193	3.48289	2.81071	0.00494324	0.987613
ENSMUSG00000078500.3:Zfp986	3.1427	-1.11548	3.1427	-1.13237	0.25748	0.987613
ENSMUSG00000081595.1:Gm13036	4.23989	0.304855	4.23989	0.502238	0.6155	0.987613
ENSMUSG00000082195.3:Gm13034	5.52356	0	5.52356	0.0799745	0.936258	0.987613
ENSMUSG00000083733.3:Gm13035	4.48864	-0.63743	4.48864	-0.876593	0.380708	0.987613
ENSMUSG00000066009.8:Zfp987	3.41645	1.66297	3.41645	2.03354	0.0419984	0.987613
ENSMUSG00000066007.15:Zfp600	4.02764	-0.440573	4.02764	-0.512803	0.608089	0.987613
ENSMUSG00000081522.1:Gm13170	5.01809	0.222392	5.01809	0.449528	0.653051	0.987613
ENSMUSG00000086654.1:Gm13165	4.19616	0.777608	4.19616	1.17115	0.24154	0.987613
ENSMUSG00000081671.1:Gm13167	2.79248	0.415037	2.79248	0.418517	0.675569	0.987613
ENSMUSG00000084127.1:Gm13169	4.13339	0.652077	4.13339	0.993531	0.320451	0.987613
ENSMUSG00000085525.7:Gm13166	3.16096	0.321928	3.16096	0.414622	0.678419	0.987613
ENSMUSG00000081460.1:Gm13168	3.90368	-0.192645	3.90368	-0.180538	0.85673	0.987613
ENSMUSG00000095096.1:Vmn2r-ps17	4.42899	-0.857981	4.42899	-1.20372	0.2287	0.987613
ENSMUSG00000070605.4:Zfp992	3.95345	0.736966	3.95345	1.0653	0.286742	0.987613
ENSMUSG00000073716.6:Gm13241	4.39068	-0.137504	4.39068	-0.135099	0.892534	0.987613
ENSMUSG00000081998.1:Gm13245	5.05622	-0.602665	5.05622	-0.957989	0.338068	0.987613
ENSMUSG00000056300.14:Zfp981	2.16096	-2.32193	2.16096	-1.58428	0.113131	0.987613
ENSMUSG00000096979.1:Gm26880	3.95345	-0.0931094	3.95345	-0.0471439	0.962399	0.987613
ENSMUSG00000086046.1:1700095A21Rik	3.45345	-0.906891	3.45345	-0.997322	0.318608	0.987613
ENSMUSG00000095865.1:Gm13237	1.5	-1	1.5	-0.668409	0.503872	0.987613
ENSMUSG00000083038.1:Gm13233	3.80367	-0.206451	3.80367	-0.187761	0.851064	0.987613
ENSMUSG00000096366.1:Gm13240	2.95345	0.736966	2.95345	0.777781	0.436698	0.987613
ENSMUSG00000095460.1:Vmn2r-ps16	4.30367	-0.793549	4.30367	-1.05192	0.292837	0.987613
ENSMUSG00000063245.11:Zfp993	4.35712	0.0703893	4.35712	0.173249	0.862456	0.987613
ENSMUSG00000045699.3:Gm21411	4.20044	-1	4.20044	-1.34403	0.178938	0.987613
ENSMUSG00000093919.1:Gm20760	2	2	2	1.41007	0.158519	0.987613
ENSMUSG00000083027.1:Gm13140	2.82193	-1	2.82193	-0.856813	0.391549	0.987613
ENSMUSG00000081260.1:Gm13149	3.7539	0.106915	3.7539	0.213686	0.830792	0.987613
ENSMUSG00000086147.2:Zfp989	4.35368	-0.211504	4.35368	-0.244857	0.806567	0.987613
ENSMUSG00000067919.8:Rex2	3.85712	-0.0995357	3.85712	-0.0507942	0.95949	0.987613
ENSMUSG00000096958.1:Gm26573	4.0222	0.874469	4.0222	1.24957	0.211456	0.987613
ENSMUSG00000083704.1:Gm13153	4.53841	0.432959	4.53841	0.711015	0.477075	0.987613
ENSMUSG00000093617.1:4933438K21Rik	4.30367	-0.793549	4.30367	-1.05192	0.292837	0.987613
ENSMUSG00000094017.1:Gm13160	3.89068	0.862496	3.89068	1.23353	0.217379	0.987613
ENSMUSG00000081405.1:Gm13142	3.48864	0.63743	3.48864	0.824032	0.409921	0.987613
ENSMUSG00000082779.1:Gm13162	4.02764	0.440573	4.02764	0.668079	0.504083	0.987613
ENSMUSG00000094849.1:Vmn2r-ps18	4.03841	-0.263034	4.03841	-0.274872	0.783415	0.987613
ENSMUSG00000067916.9:Zfp991	4.48864	-1.36257	4.48864	-1.95212	0.0509234	0.987613
ENSMUSG00000097122.1:Gm26624	2.79248	0.415037	2.79248	0.418517	0.675569	0.987613
ENSMUSG00000095054.1:Gm13146	2.08496	-2.16993	2.08496	-1.47896	0.13915	0.987613
ENSMUSG00000082176.1:Gm13163	5.2047	0.234465	5.2047	0.470124	0.638267	0.987613
ENSMUSG00000087207.8:Gm13147	4.54638	-0.308122	4.54638	-0.388162	0.697896	0.987613
ENSMUSG00000081627.1:Gm13158	2.5	-1	2.5	-0.741253	0.45854	0.987613
ENSMUSG00000082925.1:Gm13135	2.87744	-2.58496	2.87744	-2.38914	0.016888	0.987613
ENSMUSG00000094318.1:Gm13144	3.89068	-0.862496	3.89068	-1.07825	0.280922	0.987613
ENSMUSG00000078498.5:Zfp988	3.82193	-1	3.82193	-1.20436	0.228451	0.987613
ENSMUSG00000078497.9:Zfp978	3.30735	-1	3.30735	-1.07556	0.282124	0.987613
ENSMUSG00000096354.1:Gm8178	4.45345	-0.263034	4.45345	-0.321287	0.747993	0.987613
ENSMUSG00000082248.1:Gm13161	2.56464	0.485427	2.56464	0.411563	0.680659	0.987613
ENSMUSG00000093975.1:Vmn2r-ps19	4.11441	-0.415037	4.11441	-0.516354	0.605607	0.987613
ENSMUSG00000078496.9:Zfp982	3.45345	-0.906891	3.45345	-0.997322	0.318608	0.987613
ENSMUSG00000097168.1:C230088H06Rik	3.66096	-0.678072	3.66096	-0.75767	0.448648	0.987613
ENSMUSG00000081301.1:Gm15951	5.10106	-0.293731	5.10106	-0.43096	0.666497	0.987613
ENSMUSG00000096440.1:Vmn2r-ps20	4.80367	0.206451	4.80367	0.393686	0.693813	0.987613
ENSMUSG00000082599.3:Gm13141	4.69616	0.222392	4.69616	0.418901	0.675289	0.987613
ENSMUSG00000078160.2:Gm16503	3.81468	-0.710493	3.81468	-0.833479	0.404575	0.987613
ENSMUSG00000065999.13:Zfp985	4.18316	0.552541	4.18316	0.852695	0.393828	0.987613
ENSMUSG00000096065.1:Gm13155	4.83886	-0.893085	4.83886	-1.34544	0.178484	0.987613
ENSMUSG00000066000.12:Zfp979	3.43518	-0.530515	3.43518	-0.553428	0.57997	0.987613
ENSMUSG00000086130.1:Gm16211	3.35712	-1.09954	3.35712	-1.19024	0.23395	0.987613
ENSMUSG00000062518.7:Zfp534	3.7539	-0.106915	3.7539	-0.0602479	0.951958	0.987613
ENSMUSG00000096521.1:Gm13137	3.90368	0.192645	3.90368	0.335815	0.737011	0.987613
ENSMUSG00000081179.1:Gm13136	4.09984	-0.584963	4.09984	-0.756785	0.449179	0.987613
ENSMUSG00000083642.1:Gm13148	3	0	3	0.0598273	0.952293	0.987613
ENSMUSG00000078495.10:Zfp984	4.16096	-0.321928	4.16096	-0.384611	0.700526	0.987613
ENSMUSG00000093594.1:Gm20707	4.16096	-0.321928	4.16096	-0.384611	0.700526	0.987613
ENSMUSG00000080059.4:Rps19-ps3	2.29248	-0.584963	2.29248	-0.38425	0.700793	0.987613
ENSMUSG00000059423.13:Zfp933	4.48864	-0.63743	4.48864	-0.876593	0.380708	0.987613
ENSMUSG00000070583.1:Fv1	7.09252	-0.0528519	7.09252	-0.0254947	0.97966	0.987613
ENSMUSG00000029022.18:Miip	5.66993	-0.169925	5.66993	-0.258919	0.795698	0.987613
ENSMUSG00000083340.1:Gm13156	3.08496	1	3.08496	1.10653	0.268499	0.987613
ENSMUSG00000029020.13:Mfn2	5.29248	-0.584963	5.29248	-1.0094	0.312782	0.987613
ENSMUSG00000019055.15:Plod1	3.95345	-0.736966	3.95345	-0.910019	0.362813	0.987613
ENSMUSG00000044496.6:2510039O18Rik	6.45006	-0.115477	6.45006	-0.150359	0.880481	0.987613
ENSMUSG00000029019.8:Nppb	3.24593	-0.152003	3.24593	-0.0976391	0.922219	0.987613
ENSMUSG00000041616.9:Nppa	3.82193	-1	3.82193	-1.20436	0.228451	0.987613
ENSMUSG00000086806.1:Gm13054	3.08496	1	3.08496	1.10653	0.268499	0.987613
ENSMUSG00000083473.1:Gm13207	3.19616	-1.22239	3.19616	-1.24743	0.212238	0.987613
ENSMUSG00000029009.17:Mthfr	7.2379	-0.0764521	7.2379	-0.0725495	0.942165	0.987613
ENSMUSG00000029016.13:Clcn6	7.23761	-0.0955777	7.23761	-0.110683	0.911868	0.987613
ENSMUSG00000094320.1:Chchd2-ps	2.90368	1.80735	2.90368	1.82569	0.0678964	0.987613
ENSMUSG00000078494.5:Gm13201	3.08496	0.169925	3.08496	0.242935	0.808056	0.987613
ENSMUSG00000029007.8:Agtrap	4.95345	-0.0931094	4.95345	-0.0887067	0.929315	0.987613
ENSMUSG00000029003.11:Mad2l2	3.87744	-0.584963	3.87744	-0.706309	0.479996	0.987613
ENSMUSG00000029005.4:Draxin	4.78112	0.0524674	4.78112	0.150132	0.88066	0.987613
ENSMUSG00000099043.1:Mir7022	2.40368	2.80735	2.40368	2.0521	0.0401596	0.987613
ENSMUSG00000055401.14:Fbxo6	7.16581	-0.470142	7.16581	-0.857501	0.391168	0.987613
ENSMUSG00000041556.8:Fbxo2	6.90368	0.192645	6.90368	0.463985	0.642658	0.987613
ENSMUSG00000029001.15:Fbxo44	4.92899	-0.142019	4.92899	-0.172145	0.863324	0.987613
ENSMUSG00000041544.11:Disp3	9.6984	-0.116311	9.6984	-0.152022	0.879169	0.987613
ENSMUSG00000087027.2:Gm13206	5.76666	-0.13245	5.76666	-0.184201	0.853856	0.987613
ENSMUSG00000086326.1:Gm13200	2	2	2	1.41007	0.158519	0.987613
ENSMUSG00000064648.2:Gm23303	3.69616	-0.222392	3.69616	-0.208183	0.835086	0.987613
ENSMUSG00000047719.2:Ubiad1	4.44741	-1.28011	4.44741	-1.82982	0.0672774	0.987613
ENSMUSG00000028991.15:Mtor	7.58465	0.060121	7.58465	0.199754	0.841673	0.987613
ENSMUSG00000028989.3:Angptl7	2	2	2	1.41007	0.158519	0.987613
ENSMUSG00000089081.1:Gm24002	3.19616	-1.22239	3.19616	-1.24743	0.212238	0.987613
ENSMUSG00000088625.1:Gm23318	2.85022	1.70044	2.85022	1.65031	0.0988798	0.987613
ENSMUSG00000017264.16:Exosc10	4.66546	-0.283793	4.66546	-0.381727	0.702664	0.987613
ENSMUSG00000082860.1:Gm13204	3.32193	0	3.32193	0.0766318	0.938916	0.987613
ENSMUSG00000087217.1:Gm13209	2.89068	-1.1375	2.89068	-1.02475	0.305479	0.987613
ENSMUSG00000006442.10:Srm	5.92996	0.0946369	5.92996	0.268573	0.788258	0.987613
ENSMUSG00000028979.17:Masp2	2.32193	0	2.32193	0.0289573	0.976899	0.987613
ENSMUSG00000041459.15:Tardbp	5.79436	0.0259952	5.79436	0.131713	0.895211	0.987613
ENSMUSG00000070577.5:Gm572	3.90368	0.192645	3.90368	0.335815	0.737011	0.987613
ENSMUSG00000087273.1:Gm13203	2.5	1	2.5	0.810916	0.417414	0.987613
ENSMUSG00000028977.16:Casz1	5.53707	-0.155278	5.53707	-0.2092	0.834292	0.987613
ENSMUSG00000086766.1:Gm15969	1.79248	-1.58496	1.79248	-1.07369	0.282963	0.987613
ENSMUSG00000086606.1:Gm13205	3.24593	0.152003	3.24593	0.239542	0.810685	0.987613
ENSMUSG00000086740.1:Gm17029	3.22972	0.459432	3.22972	0.580519	0.561565	0.987613
ENSMUSG00000081086.1:Gm9506	2.66096	-1.32193	2.66096	-1.05268	0.292486	0.987613
ENSMUSG00000028975.16:Pex14	5.41645	-0.337035	5.41645	-0.547686	0.583908	0.987613
ENSMUSG00000028974.13:Dffa	5.13806	-0.367732	5.13806	-0.557202	0.577389	0.987613
ENSMUSG00000028971.4:Cort	1.79248	1.58496	1.79248	1.12252	0.26164	0.987613
ENSMUSG00000073705.10:Cenps	7.60731	0.014797	7.60731	0.109386	0.912896	0.987613
ENSMUSG00000080746.3:Rpsa-ps12	4.03841	0.263034	4.03841	0.430148	0.667088	0.987613
ENSMUSG00000063077.14:Kif1b	8.22725	-0.134749	8.22725	-0.188785	0.850262	0.987613
ENSMUSG00000085286.1:Ube4bos3	3.08496	0.169925	3.08496	0.242935	0.808056	0.987613
ENSMUSG00000085807.1:Ube4bos2	3.7047	0.765535	3.7047	1.05743	0.290316	0.987613
ENSMUSG00000085819.7:Ube4bos1	2.66096	-1.32193	2.66096	-1.05268	0.292486	0.987613
ENSMUSG00000028960.18:Ube4b	6.51464	0.110424	6.51464	0.30005	0.764139	0.987613
ENSMUSG00000028996.9:Rbp7	2.5	1	2.5	0.810916	0.417414	0.987613
ENSMUSG00000070572.7:Trmt112-ps2	3.32193	0	3.32193	0.0766318	0.938916	0.987613
ENSMUSG00000087198.4:Gm13097	2.66096	-1.32193	2.66096	-1.05268	0.292486	0.987613
ENSMUSG00000028990.13:Lzic	6.07169	-0.427421	6.07169	-0.772323	0.439923	0.987613
ENSMUSG00000028992.13:Nmnat1	6.09892	-0.688056	6.09892	-1.29199	0.196362	0.987613
ENSMUSG00000083811.1:Gm13071	4	0	4	0.0776382	0.938116	0.987613
ENSMUSG00000084646.1:Gm24381	2.95345	-0.736966	2.95345	-0.665199	0.505923	0.987613
ENSMUSG00000028988.13:Ctnnbip1	6.65793	0.0571439	6.65793	0.193819	0.846318	0.987613
ENSMUSG00000093403.1:Mir5616	1.79248	-1.58496	1.79248	-1.07369	0.282963	0.987613
ENSMUSG00000086949.1:Gm13066	3	0	3	0.0598273	0.952293	0.987613
ENSMUSG00000039953.13:Clstn1	4.40689	0.473931	4.40689	0.771784	0.440242	0.987613
ENSMUSG00000098580.1:Mir7023	4.06464	-0.514573	4.06464	-0.611976	0.540554	0.987613
ENSMUSG00000039936.18:Pik3cd	3.45345	0.263034	3.45345	0.382474	0.70211	0.987613
ENSMUSG00000044700.15:Tmem201	7.95533	-0.232259	7.95533	-0.383202	0.70157	0.987613
ENSMUSG00000085403.1:Gm13068	2.40368	2.80735	2.40368	2.0521	0.0401596	0.987613
ENSMUSG00000028982.9:Slc25a33	6.54274	-0.370368	6.54274	-0.65857	0.510172	0.987613
ENSMUSG00000085368.1:Gm16188	3.98864	-0.36257	3.98864	-0.408266	0.683078	0.987613
ENSMUSG00000084807.1:Gm13073	2.79248	-0.415037	2.79248	-0.329604	0.741699	0.987613
ENSMUSG00000081601.1:Gm13065	5.25092	-0.785875	5.25092	-1.27054	0.203892	0.987613
ENSMUSG00000083173.1:Gm13064	2.58496	0	2.58496	0.0348313	0.972214	0.987613
ENSMUSG00000064798.1:n-R5s193	2.5	3	2.5	2.36308	0.0181236	0.987613
ENSMUSG00000106221.1:Gm47301	2.5	3	2.5	2.36308	0.0181236	0.987613
ENSMUSG00000086767.1:Gm13070	2.89068	1.1375	2.89068	1.11968	0.262849	0.987613
ENSMUSG00000039911.13:Spsb1	7.57364	0.00757322	7.57364	0.0949829	0.924328	0.987613
ENSMUSG00000028980.14:H6pd	6.19023	-0.472068	6.19023	-0.861342	0.38905	0.987613
ENSMUSG00000086665.1:Gm13067	4.06464	-0.514573	4.06464	-0.611976	0.540554	0.987613
ENSMUSG00000065493.1:Mir34a	3.16096	0.321928	3.16096	0.414622	0.678419	0.987613
ENSMUSG00000102813.1:Gm37795	3.54373	1.08746	3.54373	1.40144	0.161084	0.987613
ENSMUSG00000047875.6:Gpr157	6.34413	-0.230613	6.34413	-0.37992	0.704004	0.987613
ENSMUSG00000028976.10:Slc2a5	2.85022	-1.70044	2.85022	-1.55538	0.119855	0.987613
ENSMUSG00000087094.1:Gm13093	2.35022	-2.70044	2.35022	-1.91714	0.0552202	0.987613
ENSMUSG00000062064.6:Slc2a7	2.79248	0.415037	2.79248	0.418517	0.675569	0.987613
ENSMUSG00000028972.11:Car6	5.83886	0.27684	5.83886	0.631856	0.527481	0.987613
ENSMUSG00000082140.1:Gm13094	4.85022	-0.29956	4.85022	-0.406666	0.684254	0.987613
ENSMUSG00000063524.13:Eno1	4.59984	-0.415037	4.59984	-0.589315	0.55565	0.987613
ENSMUSG00000039852.17:Rere	6.56206	0.0458037	6.56206	0.171208	0.86406	0.987613
ENSMUSG00000085787.3:Gm13092	3.39068	0.137504	3.39068	0.235062	0.81416	0.987613
ENSMUSG00000089292.1:Gm23209	3.33621	-1.5025	3.33621	-1.65454	0.0980185	0.987613
ENSMUSG00000085213.1:Gm13091	3.79248	-0.415037	3.79248	-0.454977	0.649126	0.987613
ENSMUSG00000039838.11:Slc45a1	5.02492	-1.40599	5.02492	-2.32844	0.0198889	0.987613
ENSMUSG00000085869.1:Gm16079	2.72972	1.45943	2.72972	1.29977	0.19368	0.987613
ENSMUSG00000085097.1:Gm13049	3.16096	-0.321928	3.16096	-0.278321	0.780766	0.987613
ENSMUSG00000084314.1:Rps15a-ps3	3.94741	-0.280108	3.94741	-0.297753	0.765892	0.987613
ENSMUSG00000028967.10:Errfi1	3.9915	-1.06413	3.9915	-1.34847	0.177506	0.987613
ENSMUSG00000078492.3:1700045H11Rik	7.38729	-0.241008	7.38729	-0.400647	0.68868	0.987613
ENSMUSG00000028965.13:Tnfrsf9	7.45166	0.205861	7.45166	0.490335	0.623897	0.987613
ENSMUSG00000028964.14:Park7	7.40373	0.127756	7.40373	0.334606	0.737922	0.987613
ENSMUSG00000064476.1:Gm23405	5.60989	0.236067	5.60989	0.519603	0.60334	0.987613
ENSMUSG00000028963.1:Uts2	3.82193	-1	3.82193	-1.20436	0.228451	0.987613
ENSMUSG00000028957.12:Per3	6.06464	0.129283	6.06464	0.337652	0.735626	0.987613
ENSMUSG00000028955.3:Vamp3	6.94494	-0.327165	6.94494	-0.572429	0.567032	0.987613
ENSMUSG00000078491.2:Gm13090	1.5	1	1.5	0.717244	0.473223	0.987613
ENSMUSG00000085593.1:4930589P08Rik	3.40368	0.807355	3.40368	1.02444	0.305628	0.987613
ENSMUSG00000104142.1:Gm37141	2.72972	1.45943	2.72972	1.29977	0.19368	0.987613
ENSMUSG00000039768.16:Dnajc11	8.4728	-0.23931	8.4728	-0.397261	0.691175	0.987613
ENSMUSG00000039759.10:Thap3	4.50141	-0.50696	4.50141	-0.683079	0.494557	0.987613
ENSMUSG00000047777.9:Phf13	7.36537	0.10497	7.36537	0.289175	0.772448	0.987613
ENSMUSG00000073700.3:Klhl21	5.69937	0.111031	5.69937	0.301261	0.763215	0.987613
ENSMUSG00000108391.1:Gm9768	4.69616	-0.222392	4.69616	-0.28461	0.775943	0.987613
ENSMUSG00000028952.12:Zbtb48	7.55457	-0.015348	7.55457	0.0492819	0.960695	0.987613
ENSMUSG00000028950.3:Tas1r1	3.7539	-0.106915	3.7539	-0.0602479	0.951958	0.987613
ENSMUSG00000028948.16:Nol9	8.07305	-0.112475	8.07305	-0.144373	0.885206	0.987613
ENSMUSG00000039713.16:Plekhg5	3.69616	0.222392	3.69616	0.361621	0.717635	0.987613
ENSMUSG00000024793.14:Tnfrsf25	3.45345	-1.73697	3.45345	-1.9763	0.0481205	0.987613
ENSMUSG00000028943.18:Espn	5.98864	0.0227201	5.98864	0.125183	0.900379	0.987613
ENSMUSG00000081544.1:Gm13077	6.33588	-0.214125	6.33588	-0.347046	0.728557	0.987613
ENSMUSG00000028940.2:Hes2	3.06464	-0.514573	3.06464	-0.469201	0.638926	0.987613
ENSMUSG00000028937.14:Acot7	6.71744	-0.205469	6.71744	-0.329788	0.74156	0.987613
ENSMUSG00000098385.1:Gm27500	2.90368	1.80735	2.90368	1.82569	0.0678964	0.987613
ENSMUSG00000085724.1:Gm13096	4.41645	-0.337035	4.41645	-0.431045	0.666436	0.987613
ENSMUSG00000042804.13:Gpr153	4.73989	0.695145	4.73989	1.16665	0.243352	0.987613
ENSMUSG00000028946.7:Hes3	3.2539	-0.893085	3.2539	-0.919592	0.357786	0.987613
ENSMUSG00000039662.16:Icmt	6.33886	0.106915	6.33886	0.293054	0.769481	0.987613
ENSMUSG00000058498.12:Rnf207	5.24593	0.491853	5.24593	0.909218	0.363235	0.987613
ENSMUSG00000028936.15:Rpl22	7.58748	-0.239754	7.58748	-0.398145	0.690523	0.987613
ENSMUSG00000005045.16:Chd5	4.02764	0.440573	4.02764	0.668079	0.504083	0.987613
ENSMUSG00000085179.1:Gm13645	2.58496	0	2.58496	0.0348313	0.972214	0.987613
ENSMUSG00000090057.1:Gm16333	2.79248	0.415037	2.79248	0.418517	0.675569	0.987613
ENSMUSG00000089757.1:Gm16334	2	0	2	0.0244175	0.98052	0.987613
ENSMUSG00000039577.17:Nphp4	2	2	2	1.41007	0.158519	0.987613
ENSMUSG00000028931.11:Kcnab2	4.12869	-0.0824622	4.12869	-0.0457852	0.963481	0.987613
ENSMUSG00000083078.1:Gm13172	3.08496	-2.16993	3.08496	-2.19139	0.0284235	0.987613
ENSMUSG00000073699.3:Gm833	4.06464	-1.48543	4.06464	-1.91308	0.0557376	0.987613
ENSMUSG00000080360.1:Gm25779	2.29248	1.41504	2.29248	1.01613	0.309566	0.987613
ENSMUSG00000085648.1:Gm13173	2.58496	0	2.58496	0.0348313	0.972214	0.987613
ENSMUSG00000087454.1:Gm13174	3.31468	-0.289507	3.31468	-0.256935	0.797229	0.987613
ENSMUSG00000039546.9:Ajap1	4.13339	-0.652077	4.13339	-0.851746	0.394355	0.987613
ENSMUSG00000077519.1:Gm25880	3.29248	-0.584963	3.29248	-0.577846	0.563368	0.987613
ENSMUSG00000085390.1:Gm13115	1	-2	1	-1.36124	0.173439	0.987613
ENSMUSG00000086272.1:BC039966	2.95345	-0.736966	2.95345	-0.665199	0.505923	0.987613
ENSMUSG00000047613.10:A430005L14Rik	5.9286	0.401363	5.9286	0.880133	0.378787	0.987613
ENSMUSG00000039523.16:Cep104	5.6204	-0.321928	5.6204	-0.519552	0.603376	0.987613
ENSMUSG00000029027.9:Dffb	5.55295	-0.610053	5.55295	-1.05613	0.29091	0.987613
ENSMUSG00000029028.14:Lrrc47	3.56464	-1.51457	3.56464	-1.78064	0.0749707	0.987613
ENSMUSG00000078350.11:Smim1	4.03841	-0.263034	4.03841	-0.274872	0.783415	0.987613
ENSMUSG00000039492.7:Ccdc27	2.82193	-1	2.82193	-0.856813	0.391549	0.987613
ENSMUSG00000080807.1:Gm13117	3.06464	-0.514573	3.06464	-0.469201	0.638926	0.987613
ENSMUSG00000082073.1:Gm13114	3.48864	-0.63743	3.48864	-0.679523	0.496807	0.987613
ENSMUSG00000087071.1:Trp73os	2.29248	2.58496	2.29248	1.8353	0.0664608	0.987613
ENSMUSG00000088774.1:Gm26036	2.66096	-1.32193	2.66096	-1.05268	0.292486	0.987613
ENSMUSG00000029026.16:Trp73	3.08496	1	3.08496	1.10653	0.268499	0.987613
ENSMUSG00000029029.14:Wrap73	5.89232	-0.555215	5.89232	-1.02712	0.304363	0.987613
ENSMUSG00000029030.14:Tprgl	8.11606	0.0571954	8.11606	0.193921	0.846238	0.987613
ENSMUSG00000057751.14:Megf6	4.48864	-1.36257	4.48864	-1.95212	0.0509234	0.987613
ENSMUSG00000081276.1:Gm13132	2.29248	0.584963	2.29248	0.434921	0.66362	0.987613
ENSMUSG00000029032.12:Arhgef16	7.36433	-0.271027	7.36433	-0.4605	0.645158	0.987613
ENSMUSG00000097871.1:B230104I21Rik	6.73469	0.0135465	6.73469	0.106893	0.914874	0.987613
ENSMUSG00000086565.1:Gm13133	4.51118	0.378512	4.51118	0.630258	0.528526	0.987613
ENSMUSG00000084987.1:Gm13134	2.82193	-1	2.82193	-0.856813	0.391549	0.987613
ENSMUSG00000039410.16:Prdm16	3.41645	-1.66297	3.41645	-1.88903	0.0588882	0.987613
ENSMUSG00000085069.2:Gm13111	2.58496	-1.16993	2.58496	-0.873129	0.382593	0.987613
ENSMUSG00000098424.1:Gm27202	3.08496	-1	3.08496	-0.974228	0.329943	0.987613
ENSMUSG00000086810.1:Gm13110	3.22972	0.459432	3.22972	0.580519	0.561565	0.987613
ENSMUSG00000051276.4:Actrt2	3.24593	-0.152003	3.24593	-0.0976391	0.922219	0.987613
ENSMUSG00000046637.3:Ttc34	5.45532	-0.652077	5.45532	-1.13439	0.256632	0.987613
ENSMUSG00000058183.14:Mmel1	3.95345	0.736966	3.95345	1.0653	0.286742	0.987613
ENSMUSG00000087437.7:Gm13112	3.16096	-0.321928	3.16096	-0.278321	0.780766	0.987613
ENSMUSG00000029059.9:Fam213b	6.3917	-0.32577	6.3917	-0.569648	0.568916	0.987613
ENSMUSG00000042333.16:Tnfrsf14	3.29248	-0.584963	3.29248	-0.577846	0.563368	0.987613
ENSMUSG00000048001.7:Hes5	7.41724	-0.0843922	7.41724	-0.0883808	0.929574	0.987613
ENSMUSG00000092483.1:Gm20421	4.35712	0.900464	4.35712	1.40442	0.160194	0.987613
ENSMUSG00000029056.13:Pank4	6.59615	-0.208587	6.59615	-0.336004	0.736868	0.987613
ENSMUSG00000073686.2:Gm10564	2.87744	-0.584963	2.87744	-0.503925	0.614314	0.987613
ENSMUSG00000029055.17:Plch2	2.29248	0.584963	2.29248	0.434921	0.66362	0.987613
ENSMUSG00000029047.13:Pex10	7.44589	-0.247928	7.44589	-0.414443	0.67855	0.987613
ENSMUSG00000029049.14:Morn1	7.40333	-0.144817	7.40333	-0.208857	0.83456	0.987613
ENSMUSG00000029048.3:Rer1	7.39517	-0.128515	7.39517	-0.176354	0.860016	0.987613
ENSMUSG00000029050.15:Ski	4.20893	-0.0780025	4.20893	-0.0394751	0.968512	0.987613
ENSMUSG00000073684.13:Faap20	9.01182	-0.240073	9.01182	-0.398783	0.690053	0.987613
ENSMUSG00000098729.1:Gm27200	3.06464	-0.514573	3.06464	-0.469201	0.638926	0.987613
ENSMUSG00000029053.16:Prkcz	2	0	2	0.0244175	0.98052	0.987613
ENSMUSG00000029054.8:Gabrd	3.79248	-0.415037	3.79248	-0.454977	0.649126	0.987613
ENSMUSG00000078490.9:Cfap74	5.4915	0.0641303	5.4915	0.199404	0.841946	0.987613
ENSMUSG00000084803.8:5830444B04Rik	3.29248	-0.584963	3.29248	-0.577846	0.563368	0.987613
ENSMUSG00000023153.9:Tmem52	2.29248	0.584963	2.29248	0.434921	0.66362	0.987613
ENSMUSG00000029064.15:Gnb1	4.97564	0.137504	4.97564	0.304711	0.760587	0.987613
ENSMUSG00000082429.1:Gm13171	3.29248	-0.584963	3.29248	-0.577846	0.563368	0.987613
ENSMUSG00000029063.16:Nadk	4.01118	-0.621488	4.01118	-0.75526	0.450093	0.987613
ENSMUSG00000085063.1:Gm16024	3.93518	-0.469485	3.93518	-0.55155	0.581256	0.987613
ENSMUSG00000029062.14:Cdk11b	6.42147	0.235378	6.42147	0.549188	0.582877	0.987613
ENSMUSG00000086682.1:Gm16023	6.23774	0.343302	6.23774	0.764369	0.444647	0.987613
ENSMUSG00000073682.3:Gm10563	1.90368	-1.80735	1.90368	-1.22777	0.219535	0.987613
ENSMUSG00000029061.2:Mmp23	3.83621	0.5025	3.83621	0.720461	0.471241	0.987613
ENSMUSG00000029060.17:Mib2	6.27369	0.167727	6.27369	0.414304	0.678652	0.987613
ENSMUSG00000074738.2:Fndc10	4.1496	0.485427	4.1496	0.757734	0.44861	0.987613
ENSMUSG00000029038.9:Ssu72	4.42118	-0.667425	4.42118	-0.921081	0.357008	0.987613
ENSMUSG00000064916.1:Gm22573	3.56464	0.485427	3.56464	0.665195	0.505926	0.987613
ENSMUSG00000084845.9:Tmem240	5.67104	-0.423211	5.67104	-0.76393	0.444909	0.987613
ENSMUSG00000096221.3:1500002C15Rik	5.66993	-0.169925	5.66993	-0.258919	0.795698	0.987613
ENSMUSG00000054514.3:Atad3aos	6.7203	-0.095759	6.7203	-0.111044	0.911581	0.987613
ENSMUSG00000029036.18:Atad3a	6.71418	0.0274807	6.71418	0.134675	0.892869	0.987613
ENSMUSG00000097728.1:Gm26840	7.1189	0.0207586	7.1189	0.121272	0.903475	0.987613
ENSMUSG00000042116.3:Vwa1	4.06464	0.514573	4.06464	0.767252	0.442932	0.987613
ENSMUSG00000073680.2:Tmem88b	7.23989	-0.304855	7.23989	-0.527946	0.597537	0.987613
ENSMUSG00000098638.1:Gm27743	3.37744	-0.415037	3.37744	-0.401571	0.688	0.987613
ENSMUSG00000078487.8:Ankrd65	3	0	3	0.0598273	0.952293	0.987613
ENSMUSG00000029066.12:Mrpl20	3.95345	0.0931094	3.95345	0.20242	0.839588	0.987613
ENSMUSG00000029068.16:Ccnl2	6.08933	-0.31719	6.08933	-0.552541	0.580578	0.987613
ENSMUSG00000065990.12:Aurkaip1	6.03237	0.110183	6.03237	0.299569	0.764506	0.987613
ENSMUSG00000029070.9:Mxra8	4.22972	-0.459432	4.22972	-0.579168	0.562476	0.987613
ENSMUSG00000073679.2:Mxra8os	3.90368	0.192645	3.90368	0.335815	0.737011	0.987613
ENSMUSG00000029071.16:Dvl1	6.48325	-0.749457	6.48325	-1.41441	0.157242	0.987613
ENSMUSG00000029072.3:Tas1r3	3.39068	0.137504	3.39068	0.235062	0.81416	0.987613
ENSMUSG00000029034.9:Ints11	5.78966	-0.59561	5.78966	-1.10766	0.268007	0.987613
ENSMUSG00000029073.9:Cptp	5.93112	-0.517399	5.93112	-0.951724	0.341237	0.987613
ENSMUSG00000029033.16:Acap3	6.20893	-0.0780025	6.20893	-0.0756408	0.939705	0.987613
ENSMUSG00000051557.15:Pusl1	6.68623	-0.056034	6.68623	-0.0318394	0.9746	0.987613
ENSMUSG00000096174.1:Gm22991	3.40368	1.19265	3.40368	1.47885	0.139181	0.987613
ENSMUSG00000023286.16:Ube2j2	6.94741	-0.105182	6.94741	-0.129833	0.896699	0.987613
ENSMUSG00000023571.4:C1qtnf12	3.63339	0.347923	3.63339	0.497039	0.619162	0.987613
ENSMUSG00000029076.14:Sdf4	7.58253	0.397655	7.58253	0.872741	0.382804	0.987613
ENSMUSG00000050796.4:B3galt6	7.28112	0.562242	7.28112	1.2009	0.22979	0.987613
ENSMUSG00000029075.6:Tnfrsf4	2.16096	0.321928	2.16096	0.247458	0.804554	0.987613
ENSMUSG00000103183.1:Gm37090	2.29248	0.584963	2.29248	0.434921	0.66362	0.987613
ENSMUSG00000088545.1:Gm25982	1	0	1	0.0244175	0.98052	0.987613
ENSMUSG00000041954.18:Tnfrsf18	1.90368	-1.80735	1.90368	-1.22777	0.219535	0.987613
ENSMUSG00000087381.8:Gm16008	4.99718	1.3505	4.99718	2.37403	0.0175949	0.987613
ENSMUSG00000065427.1:Mir429	3.0222	-0.874469	3.0222	-0.824483	0.409665	0.987613
ENSMUSG00000065400.1:Mir200a	2.69616	-2.22239	2.69616	-1.87795	0.0603881	0.987613
ENSMUSG00000065549.3:Mir200b	3.32193	0	3.32193	0.0766318	0.938916	0.987613
ENSMUSG00000029074.14:Ttll10	3.19616	-0.777608	3.19616	-0.76874	0.442047	0.987613
ENSMUSG00000086549.1:Gm13648	3.16096	-0.321928	3.16096	-0.278321	0.780766	0.987613
ENSMUSG00000059939.13:9430015G10Rik	7.86632	-0.105082	7.86632	-0.129633	0.896857	0.987613
ENSMUSG00000110404.1:Rnf223	2.79248	0.415037	2.79248	0.418517	0.675569	0.987613
ENSMUSG00000041936.18:Agrn	7.11857	0.352106	7.11857	0.781924	0.434259	0.987613
ENSMUSG00000035692.6:Isg15	4.78966	1.76553	4.78966	2.85967	0.00424082	0.987613
ENSMUSG00000078349.2:AW011738	3.0222	-0.874469	3.0222	-0.824483	0.409665	0.987613
ENSMUSG00000078486.3:Perm1	3.5222	0.125531	3.5222	0.220304	0.825634	0.987613
ENSMUSG00000098954.1:Mir7658	3.39068	0.137504	3.39068	0.235062	0.81416	0.987613
ENSMUSG00000078485.3:Plekhn1	4.97564	0.137504	4.97564	0.304711	0.760587	0.987613
ENSMUSG00000095567.7:Noc2l	5.44589	-0.395929	5.44589	-0.657364	0.510947	0.987613
ENSMUSG00000111895.1:Gm47252	2.45345	-0.263034	2.45345	-0.163759	0.869921	0.987613
ENSMUSG00000057021.13:Vmn2r-ps159	2.29248	2.58496	2.29248	1.8353	0.0664608	0.987613
ENSMUSG00000096042.1:Vmn2r125	2	-2	2	-1.36124	0.173439	0.987613
ENSMUSG00000098947.2:V1rg10	3.32193	0	3.32193	0.0766318	0.938916	0.987613
ENSMUSG00000090577.1:Gm3027	1.79248	0.415037	1.79248	0.311967	0.755066	0.987613
ENSMUSG00000105722.1:Gm18187	3	0	3	0.0598273	0.952293	0.987613
ENSMUSG00000106520.1:Gm8706	3.40368	-0.807355	3.40368	-0.87993	0.378897	0.987613
ENSMUSG00000106504.1:Gm43529	2.95345	0.736966	2.95345	0.777781	0.436698	0.987613
ENSMUSG00000090701.1:Gm6486	2.95345	-0.736966	2.95345	-0.665199	0.505923	0.987613
ENSMUSG00000091936.1:Gm3053	3.16096	0.321928	3.16096	0.414622	0.678419	0.987613
ENSMUSG00000106399.1:Gm43530	3.06464	-0.514573	3.06464	-0.469201	0.638926	0.987613
ENSMUSG00000091483.1:Gm8715	2.85022	-1.70044	2.85022	-1.55538	0.119855	0.987613
ENSMUSG00000105800.1:Gm18985	3.1427	-1.11548	3.1427	-1.13237	0.25748	0.987613
ENSMUSG00000062353.6:Gm15772	2.29248	2.58496	2.29248	1.8353	0.0664608	0.987613
ENSMUSG00000106658.1:Gm36548	2.87744	-0.584963	2.87744	-0.503925	0.614314	0.987613
ENSMUSG00000040274.11:Cdk6	3.35022	-0.70044	3.35022	-0.730409	0.46514	0.987613
ENSMUSG00000106588.1:Gm17590	1.5	-1	1.5	-0.668409	0.503872	0.987613
ENSMUSG00000105534.1:Gm42435	2	0	2	0.0244175	0.98052	0.987613
ENSMUSG00000058503.11:Fam133b	8.09707	-0.105353	8.09707	-0.130173	0.896429	0.987613
ENSMUSG00000105656.1:Gm43017	8.17607	-0.124663	8.17607	-0.168673	0.866054	0.987613
ENSMUSG00000065044.1:n-R5s169	3.29248	-0.584963	3.29248	-0.577846	0.563368	0.987613
ENSMUSG00000008307.11:1700109H08Rik	2.5	-1	2.5	-0.741253	0.45854	0.987613
ENSMUSG00000104891.1:2510017J16Rik	3.43518	-0.530515	3.43518	-0.553428	0.57997	0.987613
ENSMUSG00000005907.14:Pex1	6.20615	-0.195256	6.20615	-0.309425	0.756998	0.987613
ENSMUSG00000040302.17:Rbm48	6.6427	-0.115477	6.6427	-0.150359	0.880481	0.987613
ENSMUSG00000105130.1:Gm43825	3.29248	1.41504	3.29248	1.64041	0.100921	0.987613
ENSMUSG00000104950.1:4833413G10Rik	2	2	2	1.41007	0.158519	0.987613
ENSMUSG00000093279.1:Gm26238	2.87744	-0.584963	2.87744	-0.503925	0.614314	0.987613
ENSMUSG00000007415.15:Gatad1	2.29248	0.584963	2.29248	0.434921	0.66362	0.987613
ENSMUSG00000092698.1:Gm22926	2.95345	0.736966	2.95345	0.777781	0.436698	0.987613
ENSMUSG00000105950.1:Gm43679	2.79248	0.415037	2.79248	0.418517	0.675569	0.987613
ENSMUSG00000000600.15:Krit1	4.87242	0.825971	4.87242	1.37357	0.169574	0.987613
ENSMUSG00000040351.11:Ankib1	5.09922	0.910733	5.09922	1.62381	0.104416	0.987613
ENSMUSG00000040367.2:Lrrd1	3.1427	-1.11548	3.1427	-1.13237	0.25748	0.987613
ENSMUSG00000104699.1:Rps4x-ps	2.69616	-0.222392	2.69616	-0.151784	0.879357	0.987613
ENSMUSG00000040429.6:Mterf1a	8.06383	-0.161665	8.06383	-0.242449	0.808432	0.987613
ENSMUSG00000040407.17:Akap9	2.79248	0.415037	2.79248	0.418517	0.675569	0.987613
ENSMUSG00000105893.1:Wdr46-ps	3.70044	0	3.70044	0.0767188	0.938847	0.987613
ENSMUSG00000106535.1:Gm43031	2.79248	-0.415037	2.79248	-0.329604	0.741699	0.987613
ENSMUSG00000001467.5:Cyp51	6.51499	-0.314873	6.51499	-0.547922	0.583746	0.987613
ENSMUSG00000053178.5:Mterf1b	8.01292	-0.21205	8.01292	-0.34291	0.731666	0.987613
ENSMUSG00000044674.6:Fzd1	6.00596	0.24664	6.00596	0.571642	0.567565	0.987613
ENSMUSG00000083921.2:Gm15750	2.58496	0	2.58496	0.0348313	0.972214	0.987613
ENSMUSG00000105560.1:Gm42744	2.29248	-0.584963	2.29248	-0.38425	0.700793	0.987613
ENSMUSG00000104656.1:Gm44483	2.58496	0	2.58496	0.0348313	0.972214	0.987613
ENSMUSG00000106212.1:Gm43112	2.5	-1	2.5	-0.741253	0.45854	0.987613
ENSMUSG00000105062.1:Gm43113	2	-2	2	-1.36124	0.173439	0.987613
ENSMUSG00000093159.1:Gm25037	2.69616	0.222392	2.69616	0.232102	0.816458	0.987613
ENSMUSG00000106472.1:Gm43111	1.79248	-1.58496	1.79248	-1.07369	0.282963	0.987613
ENSMUSG00000106272.1:Gm22897	2.16096	2.32193	2.16096	1.63311	0.102445	0.987613
ENSMUSG00000105400.1:Gm22897	2.16096	2.32193	2.16096	1.63311	0.102445	0.987613
ENSMUSG00000106054.1:Gm43623	2.29248	-0.584963	2.29248	-0.38425	0.700793	0.987613
ENSMUSG00000105287.1:Gm43577	2.58496	0	2.58496	0.0348313	0.972214	0.987613
ENSMUSG00000105864.1:Gm10484	4.18316	0.552541	4.18316	0.852695	0.393828	0.987613
ENSMUSG00000106202.1:Gm43727	2.58496	1.16993	2.58496	0.942792	0.345788	0.987613
ENSMUSG00000104867.1:Gm43728	1.5	1	1.5	0.717244	0.473223	0.987613
ENSMUSG00000028926.15:Cdk14	3	-2	3	-1.96268	0.0496834	0.987613
ENSMUSG00000079666.8:1700015F17Rik	3.08496	1	3.08496	1.10653	0.268499	0.987613
ENSMUSG00000046798.14:Cldn12	5.22972	0.459432	5.22972	0.853908	0.393156	0.987613
ENSMUSG00000040464.15:Gtpbp10	4.87242	0.343954	4.87242	0.611174	0.541085	0.987613
ENSMUSG00000104716.1:Gm30652	2.95345	-1.26303	2.95345	-1.18022	0.237912	0.987613
ENSMUSG00000073234.4:Gm8773	1.95345	-0.736966	1.95345	-0.486172	0.626845	0.987613
ENSMUSG00000040473.15:Cfap69	5.79389	-0.0780025	5.79389	-0.0756408	0.939705	0.987613
ENSMUSG00000015653.13:Steap2	3	0	3	0.0598273	0.952293	0.987613
ENSMUSG00000105996.1:Gm43219	2.87744	0.584963	2.87744	0.598853	0.549271	0.987613
ENSMUSG00000015652.9:Steap1	7.9999	0.0338147	7.9999	0.147304	0.882892	0.987613
ENSMUSG00000097554.1:Gm26825	1.16096	-2.32193	1.16096	-1.58428	0.113131	0.987613
ENSMUSG00000100801.1:Gm15459	3	0	3	0.0598273	0.952293	0.987613
ENSMUSG00000104952.1:Gm38697	1.5	1	1.5	0.717244	0.473223	0.987613
ENSMUSG00000088692.1:Gm23838	1	2	1	1.41007	0.158519	0.987613
ENSMUSG00000105370.1:Gm42718	2.45345	-2.90689	2.45345	-2.1512	0.0314607	0.987613
ENSMUSG00000106308.1:Gm42719	2.29248	-0.584963	2.29248	-0.38425	0.700793	0.987613
ENSMUSG00000088380.1:Gm24686	2	0	2	0.0244175	0.98052	0.987613
ENSMUSG00000106064.1:Gm40263	2	0	2	0.0244175	0.98052	0.987613
ENSMUSG00000104663.1:Gm3203	2.95345	-0.736966	2.95345	-0.665199	0.505923	0.987613
ENSMUSG00000105487.1:Gm43324	2.95345	-0.736966	2.95345	-0.665199	0.505923	0.987613
ENSMUSG00000106532.1:Gm5714	1.85022	-3.70044	1.85022	-2.53935	0.011106	0.987613
ENSMUSG00000064851.1:Gm24525	3.08496	-1	3.08496	-0.974228	0.329943	0.987613
ENSMUSG00000095159.2:Tubb4b-ps1	2.40368	-0.807355	2.40368	-0.55287	0.580352	0.987613
ENSMUSG00000105711.1:Gm42598	2.79248	-1.58496	2.79248	-1.38402	0.166352	0.987613
ENSMUSG00000105980.1:Gm42597	2	2	2	1.41007	0.158519	0.987613
ENSMUSG00000105832.1:Gm43841	1.90368	-1.80735	1.90368	-1.22777	0.219535	0.987613
ENSMUSG00000092094.5:Zfp804b	5.26764	0.920566	5.26764	1.64059	0.100883	0.987613
ENSMUSG00000098077.1:Gm4960	1.79248	1.58496	1.79248	1.12252	0.26164	0.987613
ENSMUSG00000080515.1:Gm22196	2.90368	-0.192645	2.90368	-0.132309	0.89474	0.987613
ENSMUSG00000104624.1:Gm43478	2.79248	-1.58496	2.79248	-1.38402	0.166352	0.987613
ENSMUSG00000012428.9:Steap4	2.22972	2.45943	2.22972	1.74741	0.0805667	0.987613
ENSMUSG00000105068.1:Gm30835	3.1427	1.11548	3.1427	1.26867	0.204559	0.987613
ENSMUSG00000003161.15:Sri	1.29248	0.584963	1.29248	0.429695	0.667417	0.987613
ENSMUSG00000086528.1:Gm15731	2.16096	-0.321928	2.16096	-0.198623	0.842558	0.987613
ENSMUSG00000082867.1:Gm15730	1.90368	1.80735	1.90368	1.2766	0.201743	0.987613
ENSMUSG00000094226.3:Gm21759	3.1427	-1.11548	3.1427	-1.13237	0.25748	0.987613
ENSMUSG00000095290.1:Gm24196	2.98864	0.36257	2.98864	0.426478	0.66976	0.987613
ENSMUSG00000088103.1:Gm23993	2.66096	0.678072	2.66096	0.600761	0.547999	0.987613
ENSMUSG00000106265.1:Gm42490	1.79248	1.58496	1.79248	1.12252	0.26164	0.987613
ENSMUSG00000040537.17:Adam22	5.10106	-0.293731	5.10106	-0.43096	0.666497	0.987613
ENSMUSG00000054099.11:Slc25a40	5.37242	-0.656046	5.37242	-1.14178	0.253546	0.987613
ENSMUSG00000002297.16:Dbf4	5.42665	-0.434403	5.42665	-0.729014	0.465993	0.987613
ENSMUSG00000105740.1:Gm42685	2.45345	0.263034	2.45345	0.231697	0.816773	0.987613
ENSMUSG00000040570.14:Rundc3b	5.88078	-0.146841	5.88078	-0.212894	0.83141	0.987613
ENSMUSG00000040584.8:Abcb1a	2.08496	-2.16993	2.08496	-1.47896	0.13915	0.987613
ENSMUSG00000105392.1:Gm42684	2.5	-1	2.5	-0.741253	0.45854	0.987613
ENSMUSG00000104535.1:Gm42686	2.95345	-0.736966	2.95345	-0.665199	0.505923	0.987613
ENSMUSG00000028970.9:Abcb1b	4.80367	0.206451	4.80367	0.393686	0.693813	0.987613
ENSMUSG00000097279.1:Gm5106	3.31468	-0.289507	3.31468	-0.256935	0.797229	0.987613
ENSMUSG00000105870.1:7330423F06Rik	2.5	-1	2.5	-0.741253	0.45854	0.987613
ENSMUSG00000042476.12:Abcb4	5.51809	0.251539	5.51809	0.548415	0.583407	0.987613
ENSMUSG00000106664.1:Gm17936	3.58496	-1.16993	3.58496	-1.35917	0.174094	0.987613
ENSMUSG00000078183.3:Gm15610	2.80735	0	2.80735	0.0444566	0.96454	0.987613
ENSMUSG00000102921.1:Gm37153	5.71261	0.137504	5.71261	0.354042	0.723307	0.987613
ENSMUSG00000003623.4:Crot	6.44589	-0.247928	6.44589	-0.414443	0.67855	0.987613
ENSMUSG00000099209.1:Gm27941	5.78398	-0.520832	5.78398	-0.958569	0.337776	0.987613
ENSMUSG00000084923.1:Gm15611	3.66096	-0.678072	3.66096	-0.75767	0.448648	0.987613
ENSMUSG00000114430.1:Gm40264	2.79248	0.415037	2.79248	0.418517	0.675569	0.987613
ENSMUSG00000079659.5:Tmem243	5.85605	-0.149378	5.85605	-0.217951	0.827467	0.987613
ENSMUSG00000042508.16:Dmtf1	5.59984	-0.0297473	5.59984	0.024576	0.980393	0.987613
ENSMUSG00000089562.1:Gm24666	3.57994	-0.241008	3.57994	-0.223177	0.823398	0.987613
ENSMUSG00000080875.4:Gm7332	3.66096	-0.678072	3.66096	-0.75767	0.448648	0.987613
ENSMUSG00000056004.16:9330182L06Rik	4.52083	0.866733	4.52083	1.35439	0.175612	0.987613
ENSMUSG00000089926.1:Gm15734	4.36566	0.556393	4.36566	0.894093	0.371272	0.987613
ENSMUSG00000086115.1:Gm15733	2.29248	-0.584963	2.29248	-0.38425	0.700793	0.987613
ENSMUSG00000077896.1:Mir879	2.66096	0.678072	2.66096	0.600761	0.547999	0.987613
ENSMUSG00000106637.1:Gm42455	1.90368	-1.80735	1.90368	-1.22777	0.219535	0.987613
ENSMUSG00000003974.6:Grm3	3.74593	-0.847997	3.74593	-1.00963	0.312672	0.987613
ENSMUSG00000089399.1:Gm23312	1.66096	-1.32193	1.66096	-0.89145	0.372688	0.987613
ENSMUSG00000105348.1:Gm35212	2.16096	-2.32193	2.16096	-1.58428	0.113131	0.987613
ENSMUSG00000106661.1:Gm42832	1.5	1	1.5	0.717244	0.473223	0.987613
ENSMUSG00000091487.1:Gm6586	2	0	2	0.0244175	0.98052	0.987613
ENSMUSG00000105173.1:Gm5715	2.82193	-1	2.82193	-0.856813	0.391549	0.987613
ENSMUSG00000069355.12:Gm5152	2.29248	-0.584963	2.29248	-0.38425	0.700793	0.987613
ENSMUSG00000105157.1:Gm31831	3.51118	-0.378512	3.51118	-0.374158	0.708287	0.987613
ENSMUSG00000091817.1:Gm17091	2.69616	0.222392	2.69616	0.232102	0.816458	0.987613
ENSMUSG00000105536.1:Gm4959	2.58496	0	2.58496	0.0348313	0.972214	0.987613
ENSMUSG00000105295.1:Gm42834	2	2	2	1.41007	0.158519	0.987613
ENSMUSG00000105657.1:Gm42833	2.95345	0.736966	2.95345	0.777781	0.436698	0.987613
ENSMUSG00000091422.8:Gm6455	2.72972	-1.45943	2.72972	-1.21945	0.222673	0.987613
ENSMUSG00000104942.1:Gm3321	2.79248	-0.415037	2.79248	-0.329604	0.741699	0.987613
ENSMUSG00000106652.1:Gm43358	2	0	2	0.0244175	0.98052	0.987613
ENSMUSG00000095710.7:Gm8871	1.66096	1.32193	1.66096	0.940285	0.347071	0.987613
ENSMUSG00000091933.2:Gm8857	1.66096	1.32193	1.66096	0.940285	0.347071	0.987613
ENSMUSG00000104834.1:Gm8861	2.90368	-1.80735	2.90368	-1.71311	0.086692	0.987613
ENSMUSG00000105978.1:Gm43492	3.1427	-1.11548	3.1427	-1.13237	0.25748	0.987613
ENSMUSG00000106477.1:Gm8874	2.29248	-0.584963	2.29248	-0.38425	0.700793	0.987613
ENSMUSG00000106506.1:4930558F17Rik	3.08496	-1	3.08496	-0.974228	0.329943	0.987613
ENSMUSG00000094025.7:Gm8879	2.45345	-0.263034	2.45345	-0.163759	0.869921	0.987613
ENSMUSG00000105705.1:AC174780.1	3.22972	0.459432	3.22972	0.580519	0.561565	0.987613
ENSMUSG00000104982.1:Gm32554	4.08496	-0.169925	4.08496	-0.169538	0.865373	0.987613
ENSMUSG00000095918.7:Gm5861	3.45345	0.906891	3.45345	1.14183	0.253524	0.987613
ENSMUSG00000104811.1:Gm33093	2.79248	1.58496	2.79248	1.47293	0.140769	0.987613
ENSMUSG00000096846.7:Gm8890	2.16096	-2.32193	2.16096	-1.58428	0.113131	0.987613
ENSMUSG00000105564.1:Gm8891	2.5	1	2.5	0.810916	0.417414	0.987613
ENSMUSG00000106148.1:Gm32877	3.19616	-1.22239	3.19616	-1.24743	0.212238	0.987613
ENSMUSG00000095829.8:Speer1	1.79248	-3.58496	1.79248	-2.45934	0.0139192	0.987613
ENSMUSG00000106351.1:Gm8896	3.32193	0	3.32193	0.0766318	0.938916	0.987613
ENSMUSG00000106034.1:1700108N06Rik	2.95345	-0.736966	2.95345	-0.665199	0.505923	0.987613
ENSMUSG00000096732.7:Gm8897	3.06464	0.514573	3.06464	0.601498	0.547508	0.987613
ENSMUSG00000104601.1:Gm29745	2.45345	1.73697	2.45345	1.33968	0.18035	0.987613
ENSMUSG00000105549.1:Gm43540	2	-2	2	-1.36124	0.173439	0.987613
ENSMUSG00000105688.1:4930437M23Rik	3.29248	-1.41504	3.29248	-1.4985	0.134003	0.987613
ENSMUSG00000095296.7:Gm8906	2.66096	1.32193	2.66096	1.13305	0.257193	0.987613
ENSMUSG00000106156.1:Gm21040	2.58496	1.16993	2.58496	0.942792	0.345788	0.987613
ENSMUSG00000104789.1:Gm43640	2.87744	0.584963	2.87744	0.598853	0.549271	0.987613
ENSMUSG00000091903.8:Gm6460	1.79248	-1.58496	1.79248	-1.07369	0.282963	0.987613
ENSMUSG00000104774.1:Gm8920	2.79248	0.415037	2.79248	0.418517	0.675569	0.987613
ENSMUSG00000105299.1:Gm33847	3.19616	-0.777608	3.19616	-0.76874	0.442047	0.987613
ENSMUSG00000094105.7:Gm8922	1.95345	-0.736966	1.95345	-0.486172	0.626845	0.987613
ENSMUSG00000105364.1:Gm8924	2.85022	1.70044	2.85022	1.65031	0.0988798	0.987613
ENSMUSG00000099391.2:1700003C15Rik	3.22972	-0.459432	3.22972	-0.438616	0.66094	0.987613
ENSMUSG00000104578.1:Gm8929	2.29248	-0.584963	2.29248	-0.38425	0.700793	0.987613
ENSMUSG00000105479.1:Gm43132	2.95345	0.736966	2.95345	0.777781	0.436698	0.987613
ENSMUSG00000094036.1:Gm6465	2.45345	0.263034	2.45345	0.231697	0.816773	0.987613
ENSMUSG00000106410.1:Gm29755	1.66096	1.32193	1.66096	0.940285	0.347071	0.987613
ENSMUSG00000106026.1:Gm43131	3.06464	-0.514573	3.06464	-0.469201	0.638926	0.987613
ENSMUSG00000067848.12:4933402N22Rik	1.29248	-2.58496	1.29248	-1.76651	0.0773096	0.987613
ENSMUSG00000105171.1:Gm5288	1.5	-1	1.5	-0.668409	0.503872	0.987613
ENSMUSG00000099516.1:Gm29066	3.40368	-0.807355	3.40368	-0.87993	0.378897	0.987613
ENSMUSG00000103740.1:Gm38242	2.16096	0.321928	2.16096	0.247458	0.804554	0.987613
ENSMUSG00000105155.1:Gm42910	2.08496	-1	2.08496	-0.668409	0.503872	0.987613
ENSMUSG00000104941.1:Gm8953	2.40368	-0.807355	2.40368	-0.55287	0.580352	0.987613
ENSMUSG00000040254.11:Sema3d	6.01585	0.57586	6.01585	1.22805	0.219427	0.987613
ENSMUSG00000105854.1:Gm8925	2.58496	-1.16993	2.58496	-0.873129	0.382593	0.987613
ENSMUSG00000104632.1:Gm42909	3.24593	-0.152003	3.24593	-0.0976391	0.922219	0.987613
ENSMUSG00000105237.1:Gm42580	1.5	1	1.5	0.717244	0.473223	0.987613
ENSMUSG00000094310.1:Gm23243	2.40368	-2.80735	2.40368	-1.99419	0.0461314	0.987613
ENSMUSG00000096810.1:Gm10481	2.16096	-2.32193	2.16096	-1.58428	0.113131	0.987613
ENSMUSG00000104577.1:Gm6641	2.79248	-1.58496	2.79248	-1.38402	0.166352	0.987613
ENSMUSG00000062038.5:Gm10108	2.87744	0.584963	2.87744	0.598853	0.549271	0.987613
ENSMUSG00000028883.17:Sema3a	2.72972	-1.45943	2.72972	-1.21945	0.222673	0.987613
ENSMUSG00000105334.1:Gm42680	2.72972	-1.45943	2.72972	-1.21945	0.222673	0.987613
ENSMUSG00000105041.1:Gm42676	3.45345	-0.906891	3.45345	-0.997322	0.318608	0.987613
ENSMUSG00000105366.1:Gm43719	2.58496	0	2.58496	0.0348313	0.972214	0.987613
ENSMUSG00000104905.1:Gm43718	3	0	3	0.0598273	0.952293	0.987613
ENSMUSG00000090991.1:Gm6647	3.13339	0.652077	3.13339	0.76994	0.441335	0.987613
ENSMUSG00000067855.7:Speer3	1.5	1	1.5	0.717244	0.473223	0.987613
ENSMUSG00000104638.1:4930568A13Rik	2.79248	-0.415037	2.79248	-0.329604	0.741699	0.987613
ENSMUSG00000090793.2:Gm6650	2	0	2	0.0244175	0.98052	0.987613
ENSMUSG00000106615.1:Gm8968	2.40368	0.807355	2.40368	0.610785	0.541342	0.987613
ENSMUSG00000105521.1:Gm35702	3	0	3	0.0598273	0.952293	0.987613
ENSMUSG00000105614.1:Dnd1-ps	3.40368	0.807355	3.40368	1.02444	0.305628	0.987613
ENSMUSG00000089244.1:Gm24054	2.79248	-0.415037	2.79248	-0.329604	0.741699	0.987613
ENSMUSG00000063531.7:Sema3e	3.19616	1.22239	3.19616	1.38374	0.166439	0.987613
ENSMUSG00000105528.1:Gm43519	2.79248	-0.415037	2.79248	-0.329604	0.741699	0.987613
ENSMUSG00000085352.1:Gm4128	3.58496	2	3.58496	2.5174	0.0118226	0.987613
ENSMUSG00000106310.1:Gm43523	2.29248	-1.41504	2.29248	-0.965461	0.334314	0.987613
ENSMUSG00000061601.15:Pclo	4.5	-1	4.5	-1.41436	0.157257	0.987613
ENSMUSG00000097976.1:Gm26918	2.45345	-0.263034	2.45345	-0.163759	0.869921	0.987613
ENSMUSG00000106491.1:Gm42446	3.19616	1.22239	3.19616	1.38374	0.166439	0.987613
ENSMUSG00000105485.1:Gm42447	2.16096	0.321928	2.16096	0.247458	0.804554	0.987613
ENSMUSG00000104625.1:Gm42448	2.29248	0.584963	2.29248	0.434921	0.66362	0.987613
ENSMUSG00000106048.1:Gm42444	2.40368	-0.807355	2.40368	-0.55287	0.580352	0.987613
ENSMUSG00000106411.1:Gm42445	3.08496	0.169925	3.08496	0.242935	0.808056	0.987613
ENSMUSG00000105578.1:Gm43663	2.58496	-2	2.58496	-1.51734	0.129182	0.987613
ENSMUSG00000105571.1:Gm43662	3.08496	1	3.08496	1.10653	0.268499	0.987613
ENSMUSG00000104672.1:Gm43665	3	0	3	0.0598273	0.952293	0.987613
ENSMUSG00000033219.8:Gm9758	5.7238	0.21818	5.7238	0.514898	0.606624	0.987613
ENSMUSG00000091255.1:Speer4e	4.48289	0.321928	4.48289	0.546333	0.584837	0.987613
ENSMUSG00000072188.4:Gm10354	5.63134	-0.691878	5.63134	-1.29961	0.193736	0.987613
ENSMUSG00000091897.1:Gm17019	5.79389	-0.0780025	5.79389	-0.0756408	0.939705	0.987613
ENSMUSG00000106004.4:Gm43391	7.26651	-0.056216	7.26651	-0.0322022	0.974311	0.987613
ENSMUSG00000099762.3:Gm21149	5.21836	0.347923	5.21836	0.663679	0.506896	0.987613
ENSMUSG00000094230.5:Gm21847	5.56978	0.0303736	5.56978	0.136539	0.891395	0.987613
ENSMUSG00000106445.1:Gm21190	6.18752	0.375039	6.18752	0.827649	0.407869	0.987613
ENSMUSG00000096878.2:Gm21083	5.94589	0.604071	5.94589	1.2843	0.199037	0.987613
ENSMUSG00000105300.1:Gm30613	5.94494	0.327165	5.94494	0.732195	0.46405	0.987613
ENSMUSG00000070933.10:Speer4d	5.08182	-0.255257	5.08182	-0.365325	0.714869	0.987613
ENSMUSG00000069720.4:4930572O03Rik	4.72766	0.0544478	4.72766	0.153265	0.87819	0.987613
ENSMUSG00000073208.12:Speer4c	5.70097	-0.686842	5.70097	-1.28957	0.197202	0.987613
ENSMUSG00000106083.1:Gm42452	1.29248	-2.58496	1.29248	-1.76651	0.0773096	0.987613
ENSMUSG00000105515.1:Gm42454	2.74593	-0.847997	2.74593	-0.691732	0.489106	0.987613
ENSMUSG00000105916.1:Gm42453	2.90368	-0.192645	2.90368	-0.132309	0.89474	0.987613
ENSMUSG00000105185.4:4930519H02Rik	2.5	1	2.5	0.810916	0.417414	0.987613
ENSMUSG00000105310.1:Gm42451	2.16096	2.32193	2.16096	1.63311	0.102445	0.987613
ENSMUSG00000040118.15:Cacna2d1	4.46241	-0.584963	4.46241	-0.798773	0.424422	0.987613
ENSMUSG00000104886.1:Gm43000	2.29248	0.584963	2.29248	0.434921	0.66362	0.987613
ENSMUSG00000105526.1:Gm43490	2.16096	0.321928	2.16096	0.247458	0.804554	0.987613
ENSMUSG00000106177.1:Gm43491	1.90368	1.80735	1.90368	1.2766	0.201743	0.987613
ENSMUSG00000097941.1:Gm8984	1.5	1	1.5	0.717244	0.473223	0.987613
ENSMUSG00000028864.7:Hgf	2.95345	-1.26303	2.95345	-1.18022	0.237912	0.987613
ENSMUSG00000106339.1:Gm43489	2.45345	-0.263034	2.45345	-0.163759	0.869921	0.987613
ENSMUSG00000105660.1:Gm42975	2.16096	-2.32193	2.16096	-1.58428	0.113131	0.987613
ENSMUSG00000059179.6:Gm8991	2.45345	0.263034	2.45345	0.231697	0.816773	0.987613
ENSMUSG00000109903.1:Gm28710	3.45345	0.263034	3.45345	0.382474	0.70211	0.987613
ENSMUSG00000099854.1:Gm28710	2.29248	-0.584963	2.29248	-0.38425	0.700793	0.987613
ENSMUSG00000105706.1:Gm42855	2.66096	-0.678072	2.66096	-0.520394	0.602789	0.987613
ENSMUSG00000091273.1:Gm6673	2.5	-1	2.5	-0.741253	0.45854	0.987613
ENSMUSG00000091827.2:Speer4f2	2	2	2	1.41007	0.158519	0.987613
ENSMUSG00000090750.1:Gm21999	3.98864	-0.36257	3.98864	-0.408266	0.683078	0.987613
ENSMUSG00000058643.3:Speer4f1	3.74593	-0.847997	3.74593	-1.00963	0.312672	0.987613
ENSMUSG00000106358.1:Gm7047	1.5	-1	1.5	-0.668409	0.503872	0.987613
ENSMUSG00000028780.13:Sema3c	5.35065	-0.2824	5.35065	-0.445939	0.655642	0.987613
ENSMUSG00000002944.15:Cd36	2.29248	-0.584963	2.29248	-0.38425	0.700793	0.987613
ENSMUSG00000028777.8:Gnat3	2.5	-1	2.5	-0.741253	0.45854	0.987613
ENSMUSG00000104540.1:Gm3527	2	0	2	0.0244175	0.98052	0.987613
ENSMUSG00000057614.6:Gnai1	5.70628	-0.303392	5.70628	-0.52503	0.599562	0.987613
ENSMUSG00000104718.1:Gm31752	3.7539	0.106915	3.7539	0.213686	0.830792	0.987613
ENSMUSG00000089364.1:Gm23822	1.79248	1.58496	1.79248	1.12252	0.26164	0.987613
ENSMUSG00000106498.1:Gm43032	2.79248	0.415037	2.79248	0.418517	0.675569	0.987613
ENSMUSG00000106433.1:Gm32102	1.90368	1.80735	1.90368	1.2766	0.201743	0.987613
ENSMUSG00000097626.5:4921504A21Rik	4.58496	-0.830075	4.58496	-1.16232	0.245104	0.987613
ENSMUSG00000040003.18:Magi2	4.72972	-0.540568	4.72972	-0.787865	0.430775	0.987613
ENSMUSG00000106204.1:Gm21009	2.79248	-2.41504	2.79248	-2.13214	0.0329952	0.987613
ENSMUSG00000088668.1:Gm25335	2.45345	0.263034	2.45345	0.231697	0.816773	0.987613
ENSMUSG00000096882.1:Gm23570	1.90368	1.80735	1.90368	1.2766	0.201743	0.987613
ENSMUSG00000106559.1:Gm43680	3.24593	1.32193	3.24593	1.53714	0.12426	0.987613
ENSMUSG00000087768.1:Gm22755	2.74593	0.847997	2.74593	0.772051	0.440084	0.987613
ENSMUSG00000106240.1:Gm3544	3.08496	-1	3.08496	-0.974228	0.329943	0.987613
ENSMUSG00000073174.6:Gm29254	5.40689	-0.169925	5.40689	-0.236477	0.813063	0.987613
ENSMUSG00000105036.1:1110060G06Rik	2	0	2	0.0244175	0.98052	0.987613
ENSMUSG00000082716.1:Rpl31-ps5	2.29248	-0.584963	2.29248	-0.38425	0.700793	0.987613
ENSMUSG00000045435.9:Tmem60	5.97071	0.275634	5.97071	0.629452	0.529053	0.987613
ENSMUSG00000039987.15:Phtf2	6.65899	0.270854	6.65899	0.61992	0.53531	0.987613
ENSMUSG00000101013.1:A630072M18Rik	4.58496	1.16993	4.58496	1.80409	0.0712178	0.987613
ENSMUSG00000039968.9:Rsbn1l	2	-2	2	-1.36124	0.173439	0.987613
ENSMUSG00000106158.1:Gm43216	2.69616	-0.222392	2.69616	-0.151784	0.879357	0.987613
ENSMUSG00000028771.13:Ptpn12	6.17409	-0.259387	6.17409	-0.43729	0.661901	0.987613
ENSMUSG00000096269.3:Rpl31-ps21	2.29248	-0.584963	2.29248	-0.38425	0.700793	0.987613
ENSMUSG00000106116.1:Gm18830	2.82193	-1	2.82193	-0.856813	0.391549	0.987613
ENSMUSG00000106104.1:Gm42660	2.16096	2.32193	2.16096	1.63311	0.102445	0.987613
ENSMUSG00000039934.12:Gsap	4.56206	0.784271	4.56206	1.23208	0.217918	0.987613
ENSMUSG00000104920.1:Gm43215	2.58496	0	2.58496	0.0348313	0.972214	0.987613
ENSMUSG00000105275.1:Gm43214	3.45345	-0.263034	3.45345	-0.237965	0.811908	0.987613
ENSMUSG00000039899.5:Fgl2	4.39068	0.137504	4.39068	0.272793	0.785012	0.987613
ENSMUSG00000047221.5:Fam185a	6.91645	-0.16711	6.91645	-0.253306	0.800032	0.987613
ENSMUSG00000064280.14:Ccdc146	6.9346	-0.153246	6.9346	-0.225664	0.821463	0.987613
ENSMUSG00000039883.5:Lrrc17	3.13339	-0.652077	3.13339	-0.633639	0.526316	0.987613
ENSMUSG00000106135.1:Gm6543	2.72972	3.45943	2.72972	3.02594	0.00247865	0.987613
ENSMUSG00000106294.1:Gm8539	3.22972	0.459432	3.22972	0.580519	0.561565	0.987613
ENSMUSG00000038525.16:Armc10	6.51516	-0.0788554	6.51516	-0.0773414	0.938352	0.987613
ENSMUSG00000048520.16:Fbxl13	6.76812	0.0264722	6.76812	0.132664	0.894459	0.987613
ENSMUSG00000044968.16:Napepld	6.2409	0.437064	6.2409	0.951315	0.341444	0.987613
ENSMUSG00000029017.13:Pmpcb	8.28307	-0.0138944	8.28307	0.0521799	0.958385	0.987613
ENSMUSG00000083006.1:Gm15715	2.95345	-0.736966	2.95345	-0.665199	0.505923	0.987613
ENSMUSG00000028932.7:Psmc2	5.37242	0.174029	5.37242	0.40407	0.686162	0.987613
ENSMUSG00000029014.14:Dnajc2	5.34674	0.353637	5.34674	0.738553	0.460179	0.987613
ENSMUSG00000029015.9:Slc26a5	2	-4	2	-2.74689	0.00601633	0.987613
ENSMUSG00000090008.1:Gm16111	3.40368	-1.19265	3.40368	-1.33434	0.182093	0.987613
ENSMUSG00000073152.4:Gm10475	2.5	-1	2.5	-0.741253	0.45854	0.987613
ENSMUSG00000090197.1:Dnaja1-ps	2.58496	0	2.58496	0.0348313	0.972214	0.987613
ENSMUSG00000105766.1:Gm19666	2.79248	-0.415037	2.79248	-0.329604	0.741699	0.987613
ENSMUSG00000089910.1:Gm16113	1.5	-1	1.5	-0.668409	0.503872	0.987613
ENSMUSG00000089793.1:Gm16112	2.66096	1.32193	2.66096	1.13305	0.257193	0.987613
ENSMUSG00000090226.1:Gm16110	2.5	-1	2.5	-0.741253	0.45854	0.987613
ENSMUSG00000042453.14:Reln	2.58496	0	2.58496	0.0348313	0.972214	0.987613
ENSMUSG00000088578.1:Gm25459	1.66096	-1.32193	1.66096	-0.89145	0.372688	0.987613
ENSMUSG00000105106.1:Gm43657	2.72972	-1.45943	2.72972	-1.21945	0.222673	0.987613
ENSMUSG00000065660.1:n-R5s170	3.58496	1.16993	3.58496	1.50228	0.133025	0.987613
ENSMUSG00000105081.1:Gm43110	3	0	3	0.0598273	0.952293	0.987613
ENSMUSG00000084235.2:Gm15421	2.66096	0.678072	2.66096	0.600761	0.547999	0.987613
ENSMUSG00000096346.1:Gm22887	2.45345	-0.263034	2.45345	-0.163759	0.869921	0.987613
ENSMUSG00000097207.7:6030443J06Rik	5.72972	0.540568	5.72972	1.15769	0.246992	0.987613
ENSMUSG00000029012.11:Orc5	5.61441	0.584963	5.61441	1.16935	0.242262	0.987613
ENSMUSG00000105156.1:Gm9057	3.08496	0.169925	3.08496	0.242935	0.808056	0.987613
ENSMUSG00000081855.4:Rpl17-ps5	2.66096	-0.678072	2.66096	-0.520394	0.602789	0.987613
ENSMUSG00000092704.1:Gm24512	3.6427	-0.115477	3.6427	-0.0696625	0.944462	0.987613
ENSMUSG00000106181.1:Gm9523	2	0	2	0.0244175	0.98052	0.987613
ENSMUSG00000104913.1:Gm6560	2.29248	0.584963	2.29248	0.434921	0.66362	0.987613
ENSMUSG00000105029.1:Gm44363	3.16096	0.321928	3.16096	0.414622	0.678419	0.987613
ENSMUSG00000106379.1:Lhfpl3	4.89964	-0.289507	4.89964	-0.390764	0.695972	0.987613
ENSMUSG00000105076.1:A930003O13Rik	3.98864	0.36257	3.98864	0.563543	0.573065	0.987613
ENSMUSG00000094832.1:Gm21846	2.45345	2.90689	2.45345	2.21913	0.0264776	0.987613
ENSMUSG00000105543.1:Gm43169	3.1427	-1.11548	3.1427	-1.13237	0.25748	0.987613
ENSMUSG00000060879.3:Gm6564	3.5	-1	3.5	-1.10713	0.268236	0.987613
ENSMUSG00000104866.1:Gm42948	3.29248	-0.584963	3.29248	-0.577846	0.563368	0.987613
ENSMUSG00000098903.1:Gm28022	3.08496	-0.169925	3.08496	-0.110637	0.911904	0.987613
ENSMUSG00000105254.1:Gm42951	2.95345	0.736966	2.95345	0.777781	0.436698	0.987613
ENSMUSG00000105091.1:Gm43722	2.5	-1	2.5	-0.741253	0.45854	0.987613
ENSMUSG00000106269.1:4930580E04Rik	6.28433	-0.111031	6.28433	-0.141495	0.887479	0.987613
ENSMUSG00000104765.1:Gm43058	3.1427	-1.11548	3.1427	-1.13237	0.25748	0.987613
ENSMUSG00000105042.1:Gm42509	4.04373	0.0874628	4.04373	0.194853	0.845508	0.987613
ENSMUSG00000029004.15:Kmt2e	6.41724	-0.0843922	6.41724	-0.0883808	0.929574	0.987613
ENSMUSG00000073147.3:5031425E22Rik	5.95794	-0.30117	5.95794	-0.520598	0.602647	0.987613
ENSMUSG00000088170.1:Gm25219	3.2047	1.76553	3.2047	2.02915	0.0424428	0.987613
ENSMUSG00000088359.1:Gm24009	3.58496	0	3.58496	0.0715568	0.942955	0.987613
ENSMUSG00000105565.1:Gm43566	3.53841	-0.736966	3.53841	-0.829693	0.406713	0.987613
ENSMUSG00000062604.11:Srpk2	2.29248	-0.584963	2.29248	-0.38425	0.700793	0.987613
ENSMUSG00000096832.1:Mir3096	2.29248	-0.584963	2.29248	-0.38425	0.700793	0.987613
ENSMUSG00000105987.4:AI506816	6.56593	-0.212994	6.56593	-0.344791	0.730252	0.987613
ENSMUSG00000057541.14:Pus7	4.95345	0.736966	4.95345	1.32737	0.184386	0.987613
ENSMUSG00000028999.15:Rint1	8.45485	-0.0740006	8.45485	-0.0676616	0.946055	0.987613
ENSMUSG00000104569.1:Gm43054	3.22972	0.459432	3.22972	0.580519	0.561565	0.987613
ENSMUSG00000086697.1:4933427G23Rik	3.08496	0.169925	3.08496	0.242935	0.808056	0.987613
ENSMUSG00000065329.1:Gm22054	2.5	-3	2.5	-2.29342	0.0218238	0.987613
ENSMUSG00000028998.6:Tomm7	6.7301	-0.23078	6.7301	-0.380254	0.703757	0.987613
ENSMUSG00000097180.5:2700038G22Rik	8.21503	0.140744	8.21503	0.360503	0.718471	0.987613
ENSMUSG00000095205.1:Snord93	2.66096	-1.32193	2.66096	-1.05268	0.292486	0.987613
ENSMUSG00000105866.1:Gm6745	3.08496	1	3.08496	1.10653	0.268499	0.987613
ENSMUSG00000028995.14:Fam126a	6.4194	-0.419903	6.4194	-0.757334	0.44885	0.987613
ENSMUSG00000028986.12:Klhl7	5.48289	0.321928	5.48289	0.679501	0.49682	0.987613
ENSMUSG00000106133.1:Gm3724	2	0	2	0.0244175	0.98052	0.987613
ENSMUSG00000106665.1:Gm43389	2.79248	-1.58496	2.79248	-1.38402	0.166352	0.987613
ENSMUSG00000048439.15:Nupl2	5.17878	-0.357552	5.17878	-0.539836	0.58931	0.987613
ENSMUSG00000099891.1:Gm5575	3.08496	-1	3.08496	-0.974228	0.329943	0.987613
ENSMUSG00000105141.1:Gm43828	3.5	-1	3.5	-1.10713	0.268236	0.987613
ENSMUSG00000105713.1:Gm43827	2.29248	2.58496	2.29248	1.8353	0.0664608	0.987613
ENSMUSG00000081071.1:Gm9836	3.6427	-0.115477	3.6427	-0.0696625	0.944462	0.987613
ENSMUSG00000086729.1:Gm15589	3.16096	-0.321928	3.16096	-0.278321	0.780766	0.987613
ENSMUSG00000038319.14:Kcnh2	5.20945	0	5.20945	0.0701346	0.944087	0.987613
ENSMUSG00000028978.12:Nos3	3.40368	-0.807355	3.40368	-0.87993	0.378897	0.987613
ENSMUSG00000086769.7:Gm15587	6.05492	-0.065095	6.05492	-0.0499055	0.960198	0.987613
ENSMUSG00000038295.14:Atg9b	3.58496	1.16993	3.58496	1.50228	0.133025	0.987613
ENSMUSG00000028973.18:Abcb8	6.59799	-0.148863	6.59799	-0.216926	0.828266	0.987613
ENSMUSG00000038276.12:Asic3	3.51118	0.378512	3.51118	0.518667	0.603993	0.987613
ENSMUSG00000028962.14:Slc4a2	7.10807	-0.354665	7.10807	-0.627259	0.530489	0.987613
ENSMUSG00000028969.10:Cdk5	7.09151	-0.274622	7.09151	-0.467668	0.640022	0.987613
ENSMUSG00000088696.1:Gm22333	2.40368	2.80735	2.40368	2.0521	0.0401596	0.987613
ENSMUSG00000028959.14:Fastk	5.55622	0.397335	5.55622	0.819933	0.412255	0.987613
ENSMUSG00000105858.1:2310074N15Rik	3.85712	0.0995357	3.85712	0.204232	0.838172	0.987613
ENSMUSG00000028958.14:Tmub1	4.12869	-0.0824622	4.12869	-0.0457852	0.963481	0.987613
ENSMUSG00000104190.1:Gm10472	5.82553	0.481127	5.82553	1.03917	0.298726	0.987613
ENSMUSG00000023353.14:Agap3	5.88326	0.365649	5.88326	0.808927	0.418557	0.987613
ENSMUSG00000067724.5:Gbx1	4.85712	-0.0995357	4.85712	-0.0902892	0.928057	0.987613
ENSMUSG00000038204.13:Asb10	2.45345	-1.73697	2.45345	-1.27174	0.203465	0.987613
ENSMUSG00000038199.12:4931409K22Rik	2	0	2	0.0244175	0.98052	0.987613
ENSMUSG00000028953.10:Abcf2	7.25229	0.0662337	7.25229	0.211942	0.832152	0.987613
ENSMUSG00000067719.5:Gm10221	3.40368	0.807355	3.40368	1.02444	0.305628	0.987613
ENSMUSG00000038181.16:Chpf2	5.9993	0.0901978	5.9993	0.259722	0.795078	0.987613
ENSMUSG00000076387.1:Mir671	3.45345	-0.906891	3.45345	-0.997322	0.318608	0.987613
ENSMUSG00000028949.13:Smarcd3	3.92275	-1.20163	3.92275	-1.53275	0.125337	0.987613
ENSMUSG00000038165.8:1700022A21Rik	2.98864	-0.36257	2.98864	-0.306823	0.758978	0.987613
ENSMUSG00000028954.11:Nub1	6.81814	0.153351	6.81814	0.385639	0.699764	0.987613
ENSMUSG00000097275.1:Gm26648	2.29248	-0.584963	2.29248	-0.38425	0.700793	0.987613
ENSMUSG00000055235.11:Wdr86	3.29248	0.584963	3.29248	0.719749	0.47168	0.987613
ENSMUSG00000038135.4:Crygn	2.79248	-1.58496	2.79248	-1.38402	0.166352	0.987613
ENSMUSG00000089475.1:Gm25363	3.0222	0.874469	3.0222	0.944137	0.345099	0.987613
ENSMUSG00000028945.9:Rheb	8.00167	0.213707	8.00167	0.505978	0.612872	0.987613
ENSMUSG00000087314.1:Prkag2os2	2.58496	0	2.58496	0.0348313	0.972214	0.987613
ENSMUSG00000086446.1:Prkag2os1	3.5222	0.125531	3.5222	0.220304	0.825634	0.987613
ENSMUSG00000059631.6:1500035N22Rik	3.66096	-1.32193	3.66096	-1.54505	0.122333	0.987613
ENSMUSG00000043833.6:2900005J15Rik	3.63339	0.347923	3.63339	0.497039	0.619162	0.987613
ENSMUSG00000028944.14:Prkag2	3.95345	-0.0931094	3.95345	-0.0471439	0.962399	0.987613
ENSMUSG00000105763.1:Gm19088	1.5	1	1.5	0.717244	0.473223	0.987613
ENSMUSG00000077832.1:Gm26051	2.5	1	2.5	0.810916	0.417414	0.987613
ENSMUSG00000028938.9:Galntl5	3.22972	0.459432	3.22972	0.580519	0.561565	0.987613
ENSMUSG00000088842.1:Gm26356	4.22972	-0.459432	4.22972	-0.579168	0.562476	0.987613
ENSMUSG00000038072.14:Galnt11	2.69616	-0.222392	2.69616	-0.151784	0.879357	0.987613
ENSMUSG00000054116.1:E130116L18Rik	4.31468	-0.289507	4.31468	-0.338737	0.734808	0.987613
ENSMUSG00000092344.1:Hspe1-ps3	3.37744	-1.58496	3.37744	-1.74955	0.0801962	0.987613
ENSMUSG00000092181.1:Gm20432	3.83621	0.5025	3.83621	0.720461	0.471241	0.987613
ENSMUSG00000092510.1:Gm18343	2.58496	0	2.58496	0.0348313	0.972214	0.987613
ENSMUSG00000097236.1:4831440E17Rik	4.29248	-0.584963	4.29248	-0.756785	0.449179	0.987613
ENSMUSG00000038056.15:Kmt2c	4.48864	-0.63743	4.48864	-0.876593	0.380708	0.987613
ENSMUSG00000077387.1:Gm22656	3.08496	1	3.08496	1.10653	0.268499	0.987613
ENSMUSG00000038044.8:Cct8l1	3.40368	-0.807355	3.40368	-0.87993	0.378897	0.987613
ENSMUSG00000101856.1:1700096K18Rik	6.97153	0.0114956	6.97153	0.102804	0.918119	0.987613
ENSMUSG00000105744.1:Gm43141	3.45943	0	3.45943	0.0722546	0.942399	0.987613
ENSMUSG00000106144.1:Gm43972	3.37744	-0.415037	3.37744	-0.401571	0.688	0.987613
ENSMUSG00000059244.6:Gm10062	3.24593	-1.32193	3.24593	-1.39523	0.162946	0.987613
ENSMUSG00000106241.1:Gm43143	2	0	2	0.0244175	0.98052	0.987613
ENSMUSG00000104549.1:Gm43142	3.29248	0.584963	3.29248	0.719749	0.47168	0.987613
ENSMUSG00000056367.14:Actr3b	5.35109	-0.527247	5.35109	-0.901918	0.367101	0.987613
ENSMUSG00000105052.4:Gm21655	2.58496	-2	2.58496	-1.51734	0.129182	0.987613
ENSMUSG00000104824.1:Gm21663	3.69616	-0.222392	3.69616	-0.208183	0.835086	0.987613
ENSMUSG00000095550.2:Gm21671	3.56464	-0.485427	3.56464	-0.522081	0.601614	0.987613
ENSMUSG00000104651.1:Gm21168	3.5	1	3.5	1.25164	0.2107	0.987613
ENSMUSG00000106627.1:Gm21680	2.58496	0	2.58496	0.0348313	0.972214	0.987613
ENSMUSG00000096045.7:Gm21698	4.24593	-0.152003	4.24593	-0.14418	0.885358	0.987613
ENSMUSG00000091049.8:Gm1979	4.58995	0.536053	4.58995	0.863924	0.38763	0.987613
ENSMUSG00000090671.1:Gm5067	4.40368	-0.807355	4.40368	-1.12863	0.259055	0.987613
ENSMUSG00000067700.5:Gm5862	4.1427	0.884523	4.1427	1.32242	0.186027	0.987613
ENSMUSG00000073119.3:Speer4a	3.56464	-0.485427	3.56464	-0.522081	0.601614	0.987613
ENSMUSG00000073117.2:Gm7347	3.16096	-2.32193	3.16096	-2.4308	0.0150657	0.987613
ENSMUSG00000105422.1:Gm6089	3.48864	-0.63743	3.48864	-0.679523	0.496807	0.987613
ENSMUSG00000073116.4:Gm10471	3.98864	-0.36257	3.98864	-0.408266	0.683078	0.987613
ENSMUSG00000051940.2:5031410I06Rik	3.81468	0.710493	3.81468	0.986917	0.323684	0.987613
ENSMUSG00000067698.4:Gm10220	3.74593	-0.847997	3.74593	-1.00963	0.312672	0.987613
ENSMUSG00000059645.6:Gm7361	3.29248	-0.584963	3.29248	-0.577846	0.563368	0.987613
ENSMUSG00000105786.1:Gm18957	2.29248	-0.584963	2.29248	-0.38425	0.700793	0.987613
ENSMUSG00000029044.9:4930584F24Rik	3.63339	-0.347923	3.63339	-0.353925	0.723395	0.987613
ENSMUSG00000105491.1:Gm42844	2.16096	-2.32193	2.16096	-1.58428	0.113131	0.987613
ENSMUSG00000061576.15:Dpp6	1	0	1	0.0244175	0.98052	0.987613
ENSMUSG00000080941.1:Gm16056	2.5	1	2.5	0.810916	0.417414	0.987613
ENSMUSG00000081970.1:Gm16057	2.90368	1.80735	2.90368	1.82569	0.0678964	0.987613
ENSMUSG00000105946.1:Gm43776	3.40368	0.807355	3.40368	1.02444	0.305628	0.987613
ENSMUSG00000106537.1:Gm43502	1.79248	-1.58496	1.79248	-1.07369	0.282963	0.987613
ENSMUSG00000048703.9:Speer4b	3.35022	-0.70044	3.35022	-0.730409	0.46514	0.987613
ENSMUSG00000086505.1:Gm16058	4.04373	-0.0874628	4.04373	-0.0395766	0.968431	0.987613
ENSMUSG00000002221.11:Paxip1	6.14458	0.244419	6.14458	0.567213	0.570569	0.987613
ENSMUSG00000105223.1:Gm43433	3.5222	-0.125531	3.5222	-0.0757951	0.939582	0.987613
ENSMUSG00000105375.1:Gm20239	3.45345	0.263034	3.45345	0.382474	0.70211	0.987613
ENSMUSG00000039106.6:Htr5a	3.69616	-0.222392	3.69616	-0.208183	0.835086	0.987613
ENSMUSG00000106390.1:Gm5551	2.79248	-0.415037	2.79248	-0.329604	0.741699	0.987613
ENSMUSG00000104882.1:Gm43096	3.16096	-0.321928	3.16096	-0.278321	0.780766	0.987613
ENSMUSG00000104777.1:Gm4865	3.16096	0.321928	3.16096	0.414622	0.678419	0.987613
ENSMUSG00000106030.1:Gm43611	1.29248	-2.58496	1.29248	-1.76651	0.0773096	0.987613
ENSMUSG00000045294.11:Insig1	7.06464	-0.129283	7.06464	-0.177886	0.858813	0.987613
ENSMUSG00000097673.1:Gm26608	7.0162	-0.267104	7.0162	-0.452678	0.650781	0.987613
ENSMUSG00000039095.8:En2	4.39068	0.137504	4.39068	0.272793	0.785012	0.987613
ENSMUSG00000106160.1:Gm43610	1.5	1	1.5	0.717244	0.473223	0.987613
ENSMUSG00000044681.19:Cnpy1	1.79248	-1.58496	1.79248	-1.07369	0.282963	0.987613
ENSMUSG00000048271.14:Rbm33	5.88863	-0.26748	5.88863	-0.453428	0.650241	0.987613
ENSMUSG00000097726.7:9530036O11Rik	2.90368	-1.80735	2.90368	-1.71311	0.086692	0.987613
ENSMUSG00000097453.1:Gm26894	3.16096	1.67807	3.16096	1.87416	0.060909	0.987613
ENSMUSG00000002633.4:Shh	3.19616	-0.777608	3.19616	-0.76874	0.442047	0.987613
ENSMUSG00000105775.1:Gm10290	2.29248	1.41504	2.29248	1.01613	0.309566	0.987613
ENSMUSG00000104587.1:Gm43161	3.19616	0.777608	3.19616	0.905041	0.365443	0.987613
ENSMUSG00000029130.12:Rnf32	5.22972	0.459432	5.22972	0.853908	0.393156	0.987613
ENSMUSG00000089975.2:Gm7420	3.72972	0.540568	3.72972	0.769229	0.441757	0.987613
ENSMUSG00000105741.1:C79130	2.29248	0.584963	2.29248	0.434921	0.66362	0.987613
ENSMUSG00000093302.1:Gm23801	2.95345	-1.90689	2.95345	-1.81056	0.0702094	0.987613
ENSMUSG00000097561.1:4632411P08Rik	5.44056	-0.16601	5.44056	-0.229186	0.818724	0.987613
ENSMUSG00000010721.15:Lmbr1	5.35712	0.0703893	5.35712	0.211061	0.83284	0.987613
ENSMUSG00000001569.10:Nom1	4.83089	-0.152003	4.83089	-0.173276	0.862434	0.987613
ENSMUSG00000001566.9:Mnx1	2.58496	-1.16993	2.58496	-0.873129	0.382593	0.987613
ENSMUSG00000093875.1:Gm24538	2.79248	0.415037	2.79248	0.418517	0.675569	0.987613
ENSMUSG00000039000.8:Ube3c	6.39782	-0.188072	6.39782	-0.295102	0.767916	0.987613
ENSMUSG00000104648.1:Gm42570	3.39068	-0.137504	3.39068	-0.0817986	0.934807	0.987613
ENSMUSG00000088150.1:Gm26346	2.90368	-1.80735	2.90368	-1.71311	0.086692	0.987613
ENSMUSG00000105032.1:Gm43117	2.58496	0	2.58496	0.0348313	0.972214	0.987613
ENSMUSG00000029131.14:Dnajb6	3	-2	3	-1.96268	0.0496834	0.987613
ENSMUSG00000053121.3:Gm5129	5.31468	0.289507	5.31468	0.619123	0.535835	0.987613
ENSMUSG00000106558.1:Gm5552	2.56464	-0.485427	2.56464	-0.341901	0.732426	0.987613
ENSMUSG00000105999.1:Gm2213	2.90368	-0.192645	2.90368	-0.132309	0.89474	0.987613
ENSMUSG00000105437.1:Gm42450	3.40368	-1.19265	3.40368	-1.33434	0.182093	0.987613
ENSMUSG00000105926.1:Gm43386	3.32193	0	3.32193	0.0766318	0.938916	0.987613
ENSMUSG00000105439.1:A230098N10Rik	2.56464	0.485427	2.56464	0.411563	0.680659	0.987613
ENSMUSG00000025746.11:Il6	4.07994	0.758992	4.07994	1.14481	0.252289	0.987613
ENSMUSG00000025747.12:Tyms	4.61441	0.0588937	4.61441	0.160297	0.872647	0.987613
ENSMUSG00000104667.1:Gm4961	2.5222	-1.87447	2.5222	-1.41991	0.155633	0.987613
ENSMUSG00000044576.6:Garem2	4.6496	-0.514573	4.6496	-0.746749	0.455215	0.987613
ENSMUSG00000086815.4:3110082J24Rik	4.82193	-0.356144	4.82193	-0.496163	0.619779	0.987613
ENSMUSG00000059447.13:Hadhb	5.64125	-0.173332	5.64125	-0.265711	0.790462	0.987613
ENSMUSG00000025745.12:Hadha	5.33621	-0.4975	5.33621	-0.846519	0.397263	0.987613
ENSMUSG00000088113.1:Mir1960	3.58496	-1.16993	3.58496	-1.35917	0.174094	0.987613
ENSMUSG00000067642.11:Adgrf3	2.08496	-2.16993	2.08496	-1.47896	0.13915	0.987613
ENSMUSG00000075703.15:Selenoi	7.01118	0.0223678	7.01118	0.124481	0.900935	0.987613
ENSMUSG00000085099.1:Gm16288	3.40368	1.19265	3.40368	1.47885	0.139181	0.987613
ENSMUSG00000073102.7:Drc1	3.83621	0.5025	3.83621	0.720461	0.471241	0.987613
ENSMUSG00000106311.1:Gm43755	1.79248	1.58496	1.79248	1.12252	0.26164	0.987613
ENSMUSG00000062372.13:Otof	3.37744	-1.58496	3.37744	-1.74955	0.0801962	0.987613
ENSMUSG00000029182.10:1700001C02Rik	3.08496	1	3.08496	1.10653	0.268499	0.987613
ENSMUSG00000088327.1:Gm25666	2.79248	0.415037	2.79248	0.418517	0.675569	0.987613
ENSMUSG00000106300.1:Gm42765	3.24593	-0.152003	3.24593	-0.0976391	0.922219	0.987613
ENSMUSG00000053194.2:Cib4	2.29248	0.584963	2.29248	0.434921	0.66362	0.987613
ENSMUSG00000049265.7:Kcnk3	3.41645	1.66297	3.41645	2.03354	0.0419984	0.987613
ENSMUSG00000053214.7:Gm9899	2.54373	-3.08746	2.54373	-2.3613	0.018211	0.987613
ENSMUSG00000029175.17:Slc35f6	5.47564	-0.611435	5.47564	-1.0587	0.289736	0.987613
ENSMUSG00000093710.1:Mir5625	5.47564	-0.611435	5.47564	-1.0587	0.289736	0.987613
ENSMUSG00000029177.9:Cenpa	6.09707	-0.105353	6.09707	-0.130173	0.896429	0.987613
ENSMUSG00000029168.14:Dpysl5	4.83621	0.5025	4.83621	0.861944	0.388718	0.987613
ENSMUSG00000106173.1:Gm42764	3.58496	-1.16993	3.58496	-1.35917	0.174094	0.987613
ENSMUSG00000029166.14:Mapre3	5.81057	0.333424	5.81057	0.744674	0.456469	0.987613
ENSMUSG00000106229.1:Gm19409	3.40368	-0.807355	3.40368	-0.87993	0.378897	0.987613
ENSMUSG00000087258.1:Gm15461	3.16096	0.321928	3.16096	0.414622	0.678419	0.987613
ENSMUSG00000038828.13:Tmem214	2.29248	0.584963	2.29248	0.434921	0.66362	0.987613
ENSMUSG00000107086.1:Gm43808	1.90368	1.80735	1.90368	1.2766	0.201743	0.987613
ENSMUSG00000029165.17:Agbl5	7.25204	0.0851674	7.25204	0.249693	0.802825	0.987613
ENSMUSG00000107201.1:5930420M18Rik	2.58496	0	2.58496	0.0348313	0.972214	0.987613
ENSMUSG00000038803.7:Ost4	5.78398	0.520832	5.78398	1.11834	0.263424	0.987613
ENSMUSG00000029163.9:Emilin1	4.35712	-1.09954	4.35712	-1.56199	0.11829	0.987613
ENSMUSG00000029161.7:Cgref1	4.36566	-0.556393	4.36566	-0.756399	0.44941	0.987613
ENSMUSG00000006638.14:Abhd1	6.12928	0	6.12928	0.0798831	0.93633	0.987613
ENSMUSG00000045302.13:Preb	6.45859	-0.0984037	6.45859	-0.116317	0.907401	0.987613
ENSMUSG00000006642.3:Tcf23	2.58496	0	2.58496	0.0348313	0.972214	0.987613
ENSMUSG00000013622.15:Atraid	5.7047	0.765535	5.7047	1.60623	0.108223	0.987613
ENSMUSG00000006641.12:Slc5a6	4.75092	0.214125	4.75092	0.405824	0.684872	0.987613
ENSMUSG00000013629.16:Cad	5.22972	-0.459432	5.22972	-0.713639	0.47545	0.987613
ENSMUSG00000104299.1:Gm9924	2.08496	1	2.08496	0.717244	0.473223	0.987613
ENSMUSG00000053856.7:Dnajc5g	1.79248	-1.58496	1.79248	-1.07369	0.282963	0.987613
ENSMUSG00000029151.14:Slc30a3	2.29248	-0.584963	2.29248	-0.38425	0.700793	0.987613
ENSMUSG00000062077.14:Trim54	2.40368	-0.807355	2.40368	-0.55287	0.580352	0.987613
ENSMUSG00000107265.1:Gm15469	3.5	-1	3.5	-1.10713	0.268236	0.987613
ENSMUSG00000038676.6:Ucn	3.37744	-0.415037	3.37744	-0.401571	0.688	0.987613
ENSMUSG00000107283.3:Mpv17	4.60716	0.295456	4.60716	0.534464	0.59302	0.987613
ENSMUSG00000101678.3:Gm29609	6.20893	-0.0780025	6.20893	-0.0756408	0.939705	0.987613
ENSMUSG00000106864.3:Gtf3c2	6.10837	0.0418202	6.10837	0.163266	0.870309	0.987613
ENSMUSG00000029146.14:Snx17	6.36502	-0.122484	6.36502	-0.164329	0.869472	0.987613
ENSMUSG00000029145.12:Eif2b4	3.70893	1.078	3.70893	1.45772	0.144916	0.987613
ENSMUSG00000043059.16:Zfp513	6.15389	-0.263034	6.15389	-0.444563	0.656635	0.987613
ENSMUSG00000106717.1:Gm42798	3.32193	0	3.32193	0.0766318	0.938916	0.987613
ENSMUSG00000029147.11:Ppm1g	6.95302	-0.116409	6.95302	-0.152218	0.879015	0.987613
ENSMUSG00000055424.3:Gm9970	4.31468	-0.289507	4.31468	-0.338737	0.734808	0.987613
ENSMUSG00000029149.14:Krtcap3	3	2	3	2.08233	0.0373119	0.987613
ENSMUSG00000038564.11:Ift172	6.85712	0.0995357	6.85712	0.278341	0.780751	0.987613
ENSMUSG00000038552.14:Fndc4	4.0222	1.12553	4.0222	1.58604	0.112731	0.987613
ENSMUSG00000059434.9:Gckr	3.16096	0.321928	3.16096	0.414622	0.678419	0.987613
ENSMUSG00000106935.1:Gm19457	2.69616	-0.222392	2.69616	-0.151784	0.879357	0.987613
ENSMUSG00000106866.1:Gm43659	2.90368	0.192645	2.90368	0.244891	0.806541	0.987613
ENSMUSG00000062761.7:Zfp512	6.13777	-0.143364	6.13777	-0.205961	0.836821	0.987613
ENSMUSG00000106950.1:4930478M09Rik	6.28493	-0.0740006	6.28493	-0.0676616	0.946055	0.987613
ENSMUSG00000107120.1:Gm43059	2.66096	-1.32193	2.66096	-1.05268	0.292486	0.987613
ENSMUSG00000029138.4:4930548H24Rik	3.08496	1	3.08496	1.10653	0.268499	0.987613
ENSMUSG00000064037.13:Gpn1	5.15757	-0.91427	5.15757	-1.48958	0.136336	0.987613
ENSMUSG00000029141.16:Slc4a1ap	4.93054	0.0473057	4.93054	0.150836	0.880105	0.987613
ENSMUSG00000053134.13:Supt7l	3.35712	-1.09954	3.35712	-1.19024	0.23395	0.987613
ENSMUSG00000107352.1:Gm43660	3.45345	-0.263034	3.45345	-0.237965	0.811908	0.987613
ENSMUSG00000107355.1:AI839979	2.37744	-1.58496	2.37744	-1.11326	0.265597	0.987613
ENSMUSG00000107015.1:2900076G11Rik	2.79248	-1.58496	2.79248	-1.38402	0.166352	0.987613
ENSMUSG00000106918.3:Mrpl33	2.95345	0.736966	2.95345	0.777781	0.436698	0.987613
ENSMUSG00000105617.4:Gm43809	2.95345	0.736966	2.95345	0.777781	0.436698	0.987613
ENSMUSG00000099301.1:Mir3473e	1	0	1	0.0244175	0.98052	0.987613
ENSMUSG00000052139.18:Babam2	1.66096	-1.32193	1.66096	-0.89145	0.372688	0.987613
ENSMUSG00000029136.9:Rbks	3.58496	-1.16993	3.58496	-1.35917	0.174094	0.987613
ENSMUSG00000107151.1:Gm43810	3.24593	-0.152003	3.24593	-0.0976391	0.922219	0.987613
ENSMUSG00000088514.1:Gm24436	1.79248	1.58496	1.79248	1.12252	0.26164	0.987613
ENSMUSG00000107140.1:Gm43811	4.87744	-0.245112	4.87744	-0.320546	0.748554	0.987613
ENSMUSG00000106894.1:Gm17130	3	0	3	0.0598273	0.952293	0.987613
ENSMUSG00000102759.1:Gm10463	4.21523	-0.616671	4.21523	-0.80165	0.422755	0.987613
ENSMUSG00000029135.10:Fosl2	6.10396	0.542149	6.10396	1.16084	0.245708	0.987613
ENSMUSG00000096091.1:Gm26335	2	0	2	0.0244175	0.98052	0.987613
ENSMUSG00000107220.1:Gm9555	2.66096	0.678072	2.66096	0.600761	0.547999	0.987613
ENSMUSG00000029134.14:Plb1	2.22972	2.45943	2.22972	1.74741	0.0805667	0.987613
ENSMUSG00000081200.1:Gm15615	2.29248	-0.584963	2.29248	-0.38425	0.700793	0.987613
ENSMUSG00000107078.1:Gm36840	1.66096	1.32193	1.66096	0.940285	0.347071	0.987613
ENSMUSG00000107036.1:Gm7596	2.58496	1.16993	2.58496	0.942792	0.345788	0.987613
ENSMUSG00000107211.1:Gm5864	3.85712	1.07039	3.85712	1.44797	0.147625	0.987613
ENSMUSG00000014956.15:Ppp1cb	6.09984	0.584963	6.09984	1.2462	0.212691	0.987613
ENSMUSG00000107197.1:Gm43312	4.69937	0.111031	4.69937	0.242762	0.80819	0.987613
ENSMUSG00000107083.1:Gm43313	2.58496	0	2.58496	0.0348313	0.972214	0.987613
ENSMUSG00000080753.1:Gm15613	2.29248	0.584963	2.29248	0.434921	0.66362	0.987613
ENSMUSG00000107316.1:Gm42964	2	0	2	0.0244175	0.98052	0.987613
ENSMUSG00000106835.3:Gm43812	1.79248	1.58496	1.79248	1.12252	0.26164	0.987613
ENSMUSG00000014932.15:Yes1	4.6677	-0.839535	4.6677	-1.26074	0.207403	0.987613
ENSMUSG00000107277.1:Gm10461	3.98864	0.807355	3.98864	1.15963	0.2462	0.987613
ENSMUSG00000107018.1:Gm43694	3	-2	3	-1.96268	0.0496834	0.987613
ENSMUSG00000106680.1:Gm43852	8.221	0.0821858	8.221	0.243748	0.807426	0.987613
ENSMUSG00000082305.4:Gm2420	4.16096	-0.321928	4.16096	-0.384611	0.700526	0.987613
ENSMUSG00000105647.1:Gm43695	3.56464	0.485427	3.56464	0.665195	0.505926	0.987613
ENSMUSG00000023452.19:Pisd	6.10852	0	6.10852	0.0798831	0.93633	0.987613
ENSMUSG00000105429.1:Gm43692	3.19616	1.22239	3.19616	1.38374	0.166439	0.987613
ENSMUSG00000093574.1:Gm20671	2.16096	-0.321928	2.16096	-0.198623	0.842558	0.987613
ENSMUSG00000106654.1:Gm2623	1.79248	1.58496	1.79248	1.12252	0.26164	0.987613
ENSMUSG00000054280.14:Prr14l	5.65474	0.200299	5.65474	0.479245	0.631764	0.987613
ENSMUSG00000037426.17:Depdc5	4.67215	0.0565835	4.67215	0.156643	0.875526	0.987613
ENSMUSG00000089080.1:Gm24003	3.1427	-1.11548	3.1427	-1.13237	0.25748	0.987613
ENSMUSG00000105929.1:Gm43693	2.16096	2.32193	2.16096	1.63311	0.102445	0.987613
ENSMUSG00000107046.1:Gm43849	3.19616	0.777608	3.19616	0.905041	0.365443	0.987613
ENSMUSG00000093885.2:Rpl35a-ps5	3.19616	0.777608	3.19616	0.905041	0.365443	0.987613
ENSMUSG00000011034.6:Slc5a1	2.58496	-1.16993	2.58496	-0.873129	0.382593	0.987613
ENSMUSG00000081022.1:Gm15936	2.79248	1.58496	2.79248	1.47293	0.140769	0.987613
ENSMUSG00000081618.2:5033423K11Rik	3.80735	0	3.80735	0.0767188	0.938847	0.987613
ENSMUSG00000037379.7:Spon2	2.90368	-1.80735	2.90368	-1.71311	0.086692	0.987613
ENSMUSG00000107161.1:Gm43850	1.79248	-1.58496	1.79248	-1.07369	0.282963	0.987613
ENSMUSG00000037373.12:Ctbp1	7.09046	-0.29589	7.09046	-0.510072	0.610001	0.987613
ENSMUSG00000092275.1:Gm20465	1.16096	2.32193	1.16096	1.63311	0.102445	0.987613
ENSMUSG00000079562.7:Maea	6.25452	0.376854	6.25452	0.831268	0.405823	0.987613
ENSMUSG00000029112.5:Nkx1-1	2.95345	0.736966	2.95345	0.777781	0.436698	0.987613
ENSMUSG00000107248.1:Gm43851	3.16096	0.321928	3.16096	0.414622	0.678419	0.987613
ENSMUSG00000097271.1:Gm9903	7.21366	0.0874628	7.21366	0.254269	0.799287	0.987613
ENSMUSG00000037339.17:Fam53a	7.1796	0.0597062	7.1796	0.198927	0.84232	0.987613
ENSMUSG00000106834.1:Gm10459	4.09984	0.584963	4.09984	0.898569	0.368882	0.987613
ENSMUSG00000004642.13:Slbp	5.98217	0.454566	5.98217	0.986211	0.324029	0.987613
ENSMUSG00000037313.16:Tacc3	6.29809	0.25634	6.29809	0.590982	0.554533	0.987613
ENSMUSG00000019295.8:Tmem129	5.91763	-0.119299	5.91763	-0.157979	0.874473	0.987613
ENSMUSG00000106971.1:Gm42965	3.01118	1.37851	3.01118	1.45385	0.145987	0.987613
ENSMUSG00000054252.18:Fgfr3	3.90368	0.192645	3.90368	0.335815	0.737011	0.987613
ENSMUSG00000106896.1:G630022F23Rik	4.19616	0.392317	4.19616	0.625991	0.531321	0.987613
ENSMUSG00000059064.8:Gm10059	3	-2	3	-1.96268	0.0496834	0.987613
ENSMUSG00000107149.1:Gm30708	2.69616	0.222392	2.69616	0.232102	0.816458	0.987613
ENSMUSG00000005299.6:Letm1	5.01395	-0.311944	5.01395	-0.462031	0.644059	0.987613
ENSMUSG00000057406.16:Nsd2	5.09615	0.378512	5.09615	0.715862	0.474077	0.987613
ENSMUSG00000029111.7:Nelfa	6.40939	0	6.40939	0.0798831	0.93633	0.987613
ENSMUSG00000107043.1:Gm42849	4	0	4	0.0776382	0.938116	0.987613
ENSMUSG00000106688.1:Gm42851	3.08496	-0.169925	3.08496	-0.110637	0.911904	0.987613
ENSMUSG00000070858.12:Gm1673	4.85712	0.0995357	4.85712	0.22458	0.822306	0.987613
ENSMUSG00000106743.1:Gm42847	2.69616	-0.222392	2.69616	-0.151784	0.879357	0.987613
ENSMUSG00000048142.9:Nat8l	3.29248	1.41504	3.29248	1.64041	0.100921	0.987613
ENSMUSG00000106868.1:Gm19798	3.06464	1.48543	3.06464	1.61155	0.107059	0.987613
ENSMUSG00000106771.1:Gm43459	2.85022	-1.70044	2.85022	-1.55538	0.119855	0.987613
ENSMUSG00000077454.1:Gm25918	3.43518	0.530515	3.43518	0.697937	0.485216	0.987613
ENSMUSG00000045102.12:Poln	6.91138	-0.13179	6.91138	-0.182884	0.854889	0.987613
ENSMUSG00000079555.2:Haus3	6.84576	-0.263034	6.84576	-0.444563	0.656635	0.987613
ENSMUSG00000106702.1:Gm42846	2.29248	2.58496	2.29248	1.8353	0.0664608	0.987613
ENSMUSG00000037235.13:Mxd4	7.87271	0.0923147	7.87271	0.263943	0.791824	0.987613
ENSMUSG00000086291.1:Gm15513	2.5	1	2.5	0.810916	0.417414	0.987613
ENSMUSG00000106888.1:Gm42848	3.29248	-0.584963	3.29248	-0.577846	0.563368	0.987613
ENSMUSG00000109572.1:Cfap99	6.34805	0.0885367	6.34805	0.25641	0.797634	0.987613
ENSMUSG00000037224.15:Zfyve28	6.31217	-0.0907655	6.31217	-0.101088	0.919481	0.987613
ENSMUSG00000107006.1:Gm43105	1.5	1	1.5	0.717244	0.473223	0.987613
ENSMUSG00000029110.13:Rnf4	6.35022	0.70044	6.35022	1.47644	0.139825	0.987613
ENSMUSG00000037210.16:Fam193a	5.85841	-0.371969	5.85841	-0.66176	0.508125	0.987613
ENSMUSG00000107227.1:Gm42559	3.79248	0.415037	3.79248	0.608414	0.542913	0.987613
ENSMUSG00000098062.1:Gm26931	2.16096	-2.32193	2.16096	-1.58428	0.113131	0.987613
ENSMUSG00000106678.1:Gm43457	3.32193	0	3.32193	0.0766318	0.938916	0.987613
ENSMUSG00000059866.13:Tnip2	6.08355	-0.212545	6.08355	-0.343895	0.730925	0.987613
ENSMUSG00000054520.15:Sh3bp2	4.08496	-0.169925	4.08496	-0.169538	0.865373	0.987613
ENSMUSG00000088332.1:Gm22847	2.5	1	2.5	0.810916	0.417414	0.987613
ENSMUSG00000029106.14:Add1	5.90368	0.192645	5.90368	0.463985	0.642658	0.987613
ENSMUSG00000099082.1:Mir7036b	5.58465	-0.060121	5.58465	-0.0319888	0.974481	0.987613
ENSMUSG00000107128.1:Gm42867	2.29248	0.584963	2.29248	0.434921	0.66362	0.987613
ENSMUSG00000001082.12:Mfsd10	3.94741	0.280108	3.94741	0.45303	0.650527	0.987613
ENSMUSG00000085166.1:Gm15522	2.08496	2.16993	2.08496	1.5278	0.126562	0.987613
ENSMUSG00000052783.16:Grk4	8.73784	0.0540652	8.73784	0.18768	0.851128	0.987613
ENSMUSG00000036693.12:Nop14	8.75648	0.0300225	8.75648	0.139743	0.888863	0.987613
ENSMUSG00000107246.1:Gm42560	3.29248	-0.584963	3.29248	-0.577846	0.563368	0.987613
ENSMUSG00000080556.1:Mir467g	3.54373	-1.08746	3.54373	-1.25832	0.208275	0.987613
ENSMUSG00000029104.15:Htt	6.24618	-0.360176	6.24618	-0.638247	0.523313	0.987613
ENSMUSG00000051246.3:Msantd1	2.29248	0.584963	2.29248	0.434921	0.66362	0.987613
ENSMUSG00000029101.16:Rgs12	5.45006	-0.329308	5.45006	-0.533295	0.593829	0.987613
ENSMUSG00000093097.1:Mir3097	6.00771	0.201634	6.00771	0.481907	0.629872	0.987613
ENSMUSG00000107040.1:Gm43791	3.16096	-2.32193	3.16096	-2.4308	0.0150657	0.987613
ENSMUSG00000029102.9:Hgfac	3.66993	1	3.66993	1.29448	0.195501	0.987613
ENSMUSG00000044716.12:Dok7	4.13339	0.652077	4.13339	0.993531	0.320451	0.987613
ENSMUSG00000029103.16:Lrpap1	6.24743	0.0759489	6.24743	0.231312	0.817072	0.987613
ENSMUSG00000045318.6:Adra2c	3.1427	-1.11548	3.1427	-1.13237	0.25748	0.987613
ENSMUSG00000106762.3:4930478P22Rik	4	0	4	0.0776382	0.938116	0.987613
ENSMUSG00000055944.3:E130018O15Rik	4.43518	-0.530515	4.43518	-0.718015	0.472748	0.987613
ENSMUSG00000067438.5:Hmx1	3.35022	0.70044	3.35022	0.883673	0.376873	0.987613
ENSMUSG00000103608.1:4930442P19Rik	3.56464	-0.485427	3.56464	-0.522081	0.601614	0.987613
ENSMUSG00000106970.1:Gm43377	3.29248	1.41504	3.29248	1.64041	0.100921	0.987613
ENSMUSG00000036596.6:Cpz	3.48864	-1.80735	3.48864	-2.05932	0.0394637	0.987613
ENSMUSG00000083907.2:Plk-ps1	2.45345	-0.263034	2.45345	-0.163759	0.869921	0.987613
ENSMUSG00000106928.1:Gm43860	2.90368	-0.192645	2.90368	-0.132309	0.89474	0.987613
ENSMUSG00000029097.11:Trmt44	5.20945	0	5.20945	0.0701346	0.944087	0.987613
ENSMUSG00000029098.17:Acox3	5.49718	0.819428	5.49718	1.606	0.108275	0.987613
ENSMUSG00000055061.5:4931431C16Rik	3.19616	1.22239	3.19616	1.38374	0.166439	0.987613
ENSMUSG00000029096.15:Htra3	2.5	-1	2.5	-0.741253	0.45854	0.987613
ENSMUSG00000087703.1:Gm15650	3.08496	-1	3.08496	-0.974228	0.329943	0.987613
ENSMUSG00000036553.16:Sh3tc1	2	2	2	1.41007	0.158519	0.987613
ENSMUSG00000029095.17:Ablim2	6.83886	-0.27684	6.83886	-0.47209	0.636863	0.987613
ENSMUSG00000029094.12:Afap1	6.31057	0.36257	6.31057	0.802787	0.422098	0.987613
ENSMUSG00000082692.2:H2af-ps	3.48864	0.63743	3.48864	0.824032	0.409921	0.987613
ENSMUSG00000043430.5:Psapl1	5.4915	-0.0641303	5.4915	-0.0394555	0.968527	0.987613
ENSMUSG00000098884.1:Mir7689	3.43518	-0.530515	3.43518	-0.553428	0.57997	0.987613
ENSMUSG00000029093.14:Sorcs2	7.39451	-0.350687	7.39451	-0.619328	0.5357	0.987613
ENSMUSG00000029198.3:Grpel1	7.74928	0.254465	7.74928	0.587244	0.55704	0.987613
ENSMUSG00000039563.6:2210406O10Rik	7.95906	0.104337	7.95906	0.287913	0.773413	0.987613
ENSMUSG00000050677.2:Ccdc96	8.09707	-0.105353	8.09707	-0.130173	0.896429	0.987613
ENSMUSG00000029196.9:Tada2b	8.08096	-0.117184	8.08096	-0.153761	0.877798	0.987613
ENSMUSG00000029192.17:Tbc1d14	3.16096	0.321928	3.16096	0.414622	0.678419	0.987613
ENSMUSG00000106797.1:Gm42936	1.79248	-0.415037	1.79248	-0.263132	0.792449	0.987613
ENSMUSG00000107168.1:Gm42507	2.08496	-2.16993	2.08496	-1.47896	0.13915	0.987613
ENSMUSG00000089407.1:Gm24878	4.46832	-1.32193	4.46832	-1.89184	0.0585117	0.987613
ENSMUSG00000089197.1:Gm25767	3.80367	-0.206451	3.80367	-0.187761	0.851064	0.987613
ENSMUSG00000029190.19:D5Ertd579e	4.86651	0.685891	4.86651	1.15201	0.249316	0.987613
ENSMUSG00000107081.1:Gm43701	4.85712	-0.544321	4.85712	-0.7938	0.427312	0.987613
ENSMUSG00000060708.4:Bloc1s4	5.03841	-0.567041	5.03841	-0.897216	0.369604	0.987613
ENSMUSG00000115557.1:Gm40318	2.66096	1.32193	2.66096	1.13305	0.257193	0.987613
ENSMUSG00000055302.5:Mrfap1	5.72766	-0.0544478	5.72766	-0.0286766	0.977122	0.987613
ENSMUSG00000029119.9:Man2b2	8.7681	-0.241285	8.7681	-0.401198	0.688274	0.987613
ENSMUSG00000029120.10:Ppp2r2c	3.40368	-0.807355	3.40368	-0.87993	0.378897	0.987613
ENSMUSG00000087487.1:Ppp2r2cos	4.87242	0.343954	4.87242	0.611174	0.541085	0.987613
ENSMUSG00000106934.1:Gm42506	1.79248	1.58496	1.79248	1.12252	0.26164	0.987613
ENSMUSG00000039474.13:Wfs1	6.56335	-0.274175	6.56335	-0.466776	0.64066	0.987613
ENSMUSG00000063646.18:Jakmip1	5.10106	-0.293731	5.10106	-0.43096	0.666497	0.987613
ENSMUSG00000097686.1:Gm26647	2.79248	-0.415037	2.79248	-0.329604	0.741699	0.987613
ENSMUSG00000088707.1:Gm25551	2.29248	2.58496	2.29248	1.8353	0.0664608	0.987613
ENSMUSG00000113373.1:Jakmip1	2.95345	-1.26303	2.95345	-1.18022	0.237912	0.987613
ENSMUSG00000029121.16:Crmp1	4.70044	0	4.70044	0.0671452	0.946466	0.987613
ENSMUSG00000107307.1:Gm42935	5.07741	0.341037	5.07741	0.651931	0.514446	0.987613
ENSMUSG00000029122.11:Evc	4.35712	0.0703893	4.35712	0.173249	0.862456	0.987613
ENSMUSG00000050248.11:Evc2	4.85368	-0.788496	4.85368	-1.18001	0.237997	0.987613
ENSMUSG00000057290.5:Gm15732	3.45345	0.263034	3.45345	0.382474	0.70211	0.987613
ENSMUSG00000029123.8:Stk32b	4.51395	0.688056	4.51395	1.08938	0.275988	0.987613
ENSMUSG00000062329.4:Cytl1	2	2	2	1.41007	0.158519	0.987613
ENSMUSG00000107131.1:Gm43763	2.32193	0	2.32193	0.0289573	0.976899	0.987613
ENSMUSG00000048450.10:Msx1	4.92587	0.237039	4.92587	0.474515	0.635133	0.987613
ENSMUSG00000106718.1:Gm20052	2.5	3	2.5	2.36308	0.0181236	0.987613
ENSMUSG00000107126.1:Gm40289	2.66096	-1.32193	2.66096	-1.05268	0.292486	0.987613
ENSMUSG00000107129.1:Gm43762	2.37744	-1.58496	2.37744	-1.11326	0.265597	0.987613
ENSMUSG00000029125.14:Stx18	3.66096	-0.678072	3.66096	-0.75767	0.448648	0.987613
ENSMUSG00000107276.1:Gm42858	2	-2	2	-1.36124	0.173439	0.987613
ENSMUSG00000029126.7:Nsg1	3.48864	0.63743	3.48864	0.824032	0.409921	0.987613
ENSMUSG00000067367.9:Lyar	4.6496	-1.48543	4.6496	-2.28234	0.0224695	0.987613
ENSMUSG00000029127.15:Zbtb49	4.30735	-1	4.30735	-1.34403	0.178938	0.987613
ENSMUSG00000067365.10:Tmem128	3.29248	-1.41504	3.29248	-1.4985	0.134003	0.987613
ENSMUSG00000051596.13:Otop1	2.56464	-0.485427	2.56464	-0.341901	0.732426	0.987613
ENSMUSG00000039358.3:Drd5	3.16096	-0.321928	3.16096	-0.278321	0.780766	0.987613
ENSMUSG00000097029.2:Gm26560	3.29248	0.584963	3.29248	0.719749	0.47168	0.987613
ENSMUSG00000106932.1:4930487D11Rik	2.95345	0.736966	2.95345	0.777781	0.436698	0.987613
ENSMUSG00000005107.13:Slc2a9	3.22972	2.45943	3.22972	2.79877	0.00512975	0.987613
ENSMUSG00000089646.1:Gm15796	2.29248	-0.584963	2.29248	-0.38425	0.700793	0.987613
ENSMUSG00000064419.1:Gm22249	2.5	1	2.5	0.810916	0.417414	0.987613
ENSMUSG00000005103.12:Wdr1	3.37744	0.415037	3.37744	0.554835	0.579008	0.987613
ENSMUSG00000086422.1:4930421P07Rik	2.40368	2.80735	2.40368	2.0521	0.0401596	0.987613
ENSMUSG00000046572.10:Zfp518b	4.1496	-0.485427	4.1496	-0.615949	0.537928	0.987613
ENSMUSG00000077273.1:Gm22779	2.40368	-0.807355	2.40368	-0.55287	0.580352	0.987613
ENSMUSG00000079528.9:Clnkos	2.5	1	2.5	0.810916	0.417414	0.987613
ENSMUSG00000039315.15:Clnk	2	0	2	0.0244175	0.98052	0.987613
ENSMUSG00000106924.1:Gm42857	1	2	1	1.41007	0.158519	0.987613
ENSMUSG00000107031.1:Gm40292	2.79248	-2.41504	2.79248	-2.13214	0.0329952	0.987613
ENSMUSG00000106794.1:Gm40293	2.66096	-1.32193	2.66096	-1.05268	0.292486	0.987613
ENSMUSG00000106876.1:Gm43456	3.08496	0.169925	3.08496	0.242935	0.808056	0.987613
ENSMUSG00000087845.2:Gm25505	2.89068	1.1375	2.89068	1.11968	0.262849	0.987613
ENSMUSG00000107030.1:Gm5291	2.22972	2.45943	2.22972	1.74741	0.0805667	0.987613
ENSMUSG00000106851.1:4930421C12Rik	2.6427	2.11548	2.6427	1.7891	0.0735995	0.987613
ENSMUSG00000106679.1:Gm42524	3.08496	-0.169925	3.08496	-0.110637	0.911904	0.987613
ENSMUSG00000077522.1:Gm25377	2.95345	0.736966	2.95345	0.777781	0.436698	0.987613
ENSMUSG00000106741.3:4930513D17Rik	1	0	1	0.0244175	0.98052	0.987613
ENSMUSG00000107134.1:Gm42528	2.82193	1	2.82193	0.945726	0.344288	0.987613
ENSMUSG00000051022.7:Hs3st1	2.90368	0.192645	2.90368	0.244891	0.806541	0.987613
ENSMUSG00000083261.4:Gm7816	3.58496	-0.830075	3.58496	-0.943558	0.345396	0.987613
ENSMUSG00000082938.1:Gm2810	3.2539	0.893085	3.2539	1.06149	0.288465	0.987613
ENSMUSG00000089393.1:Gm23022	2.85022	1.70044	2.85022	1.65031	0.0988798	0.987613
ENSMUSG00000106865.1:4930519E07Rik	2	-2	2	-1.36124	0.173439	0.987613
ENSMUSG00000106895.1:Gm4754	3.19616	0.777608	3.19616	0.905041	0.365443	0.987613
ENSMUSG00000107135.1:Gm43806	1.79248	1.58496	1.79248	1.12252	0.26164	0.987613
ENSMUSG00000029128.12:Rab28	5.75266	0.160465	5.75266	0.399823	0.689287	0.987613
ENSMUSG00000049691.8:Nkx3-2	3.45345	-0.263034	3.45345	-0.237965	0.811908	0.987613
ENSMUSG00000061755.10:Bod1l	5.25439	0.600393	5.25439	1.09438	0.273787	0.987613
ENSMUSG00000107259.1:Gm5298	2.95345	0.736966	2.95345	0.777781	0.436698	0.987613
ENSMUSG00000106884.1:Gm20156	3.06464	0.514573	3.06464	0.601498	0.547508	0.987613
ENSMUSG00000067285.4:Gm16223	3.45345	0.263034	3.45345	0.382474	0.70211	0.987613
ENSMUSG00000106813.1:Gm7181	1.79248	1.58496	1.79248	1.12252	0.26164	0.987613
ENSMUSG00000106622.2:Gm5554	3.37744	1.58496	3.37744	1.90281	0.057065	0.987613
ENSMUSG00000106501.1:Gm42711	3	0	3	0.0598273	0.952293	0.987613
ENSMUSG00000105416.1:Gm42553	3.19616	0.777608	3.19616	0.905041	0.365443	0.987613
ENSMUSG00000105087.1:Gm42552	2.29248	-0.584963	2.29248	-0.38425	0.700793	0.987613
ENSMUSG00000039782.14:Cpeb2	6.67657	-0.183222	6.67657	-0.285431	0.775314	0.987613
ENSMUSG00000105374.1:Gm42551	5.1496	-0.485427	5.1496	-0.757986	0.448459	0.987613
ENSMUSG00000105326.1:6030400A10Rik	2.08496	-1	2.08496	-0.668409	0.503872	0.987613
ENSMUSG00000104846.1:Gm43020	5.35712	-0.0703893	5.35712	-0.0511116	0.959237	0.987613
ENSMUSG00000107244.1:Gm43699	2.40368	-0.807355	2.40368	-0.55287	0.580352	0.987613
ENSMUSG00000104691.1:Gm43021	2.35022	2.70044	2.35022	1.97505	0.048262	0.987613
ENSMUSG00000061535.11:C1qtnf7	2.69616	0.222392	2.69616	0.232102	0.816458	0.987613
ENSMUSG00000104547.1:Gm43022	1.90368	1.80735	1.90368	1.2766	0.201743	0.987613
ENSMUSG00000104912.1:Gm43023	1.29248	-0.584963	1.29248	-0.38086	0.703307	0.987613
ENSMUSG00000087290.2:Gm15866	1	0	1	0.0244175	0.98052	0.987613
ENSMUSG00000039765.15:Cc2d2a	5.11681	0.61891	5.11681	1.12597	0.260177	0.987613
ENSMUSG00000104728.1:Gm42462	2.66096	0.678072	2.66096	0.600761	0.547999	0.987613
ENSMUSG00000104823.1:Gm43182	4.48289	-0.321928	4.48289	-0.408639	0.682805	0.987613
ENSMUSG00000106609.1:Gm43181	2.5	3	2.5	2.36308	0.0181236	0.987613
ENSMUSG00000104701.1:Gm42555	2.29248	-0.584963	2.29248	-0.38425	0.700793	0.987613
ENSMUSG00000029082.17:Bst1	3.51118	0.378512	3.51118	0.518667	0.603993	0.987613
ENSMUSG00000039753.16:Fbxl5	2.90368	-0.192645	2.90368	-0.132309	0.89474	0.987613
ENSMUSG00000029084.5:Cd38	3.16096	0.321928	3.16096	0.414622	0.678419	0.987613
ENSMUSG00000086479.2:Gm16014	2.90368	1.80735	2.90368	1.82569	0.0678964	0.987613
ENSMUSG00000087281.1:Gm16015	1.95345	0.736966	1.95345	0.535007	0.592645	0.987613
ENSMUSG00000033036.9:Gm7879	2.95345	-1.26303	2.95345	-1.18022	0.237912	0.987613
ENSMUSG00000093859.2:Gm7882	2.69616	-0.222392	2.69616	-0.151784	0.879357	0.987613
ENSMUSG00000059565.4:Gm5292	2.16096	0.321928	2.16096	0.247458	0.804554	0.987613
ENSMUSG00000106573.1:Gm43183	3.43518	-0.530515	3.43518	-0.553428	0.57997	0.987613
ENSMUSG00000105831.1:Gm43184	2.16096	2.32193	2.16096	1.63311	0.102445	0.987613
ENSMUSG00000048373.8:Fgfbp1	2	2	2	1.41007	0.158519	0.987613
ENSMUSG00000105264.1:Gm42716	2.29248	-0.584963	2.29248	-0.38425	0.700793	0.987613
ENSMUSG00000072962.3:Gm16401	3.08496	-1	3.08496	-0.974228	0.329943	0.987613
ENSMUSG00000029086.15:Prom1	3.19616	1.22239	3.19616	1.38374	0.166439	0.987613
ENSMUSG00000105048.1:Gm42966	3.0222	-0.874469	3.0222	-0.824483	0.409665	0.987613
ENSMUSG00000105373.1:Gm42429	3.08496	-0.169925	3.08496	-0.110637	0.911904	0.987613
ENSMUSG00000105353.1:Gm42428	2.58496	-2	2.58496	-1.51734	0.129182	0.987613
ENSMUSG00000105263.1:Gm42427	2.35022	-2.70044	2.35022	-1.91714	0.0552202	0.987613
ENSMUSG00000105519.1:E430021H15Rik	3.16096	0.321928	3.16096	0.414622	0.678419	0.987613
ENSMUSG00000105503.1:Gm42982	3.06464	0.514573	3.06464	0.601498	0.547508	0.987613
ENSMUSG00000105149.1:Gm42983	3.99718	-0.180572	3.99718	-0.164359	0.869449	0.987613
ENSMUSG00000104784.1:Gm42984	4.31468	-0.289507	4.31468	-0.338737	0.734808	0.987613
ENSMUSG00000046985.11:Tapt1	4.85712	-0.0995357	4.85712	-0.0902892	0.928057	0.987613
ENSMUSG00000104541.1:Gm43114	2.87744	0.584963	2.87744	0.598853	0.549271	0.987613
ENSMUSG00000106394.1:Gm42698	3.16096	-0.321928	3.16096	-0.278321	0.780766	0.987613
ENSMUSG00000104923.1:Gm5865	2.58496	0	2.58496	0.0348313	0.972214	0.987613
ENSMUSG00000104800.1:Gm36017	3.79248	-1.58496	3.79248	-1.95374	0.0507317	0.987613
ENSMUSG00000105282.1:Gm42981	2.5222	1.87447	2.5222	1.48958	0.136335	0.987613
ENSMUSG00000105136.1:8030487O14Rik	2.5	1	2.5	0.810916	0.417414	0.987613
ENSMUSG00000106332.1:Gm43506	1.90368	-1.80735	1.90368	-1.22777	0.219535	0.987613
ENSMUSG00000105648.1:Gm43505	2.29248	-0.584963	2.29248	-0.38425	0.700793	0.987613
ENSMUSG00000105861.1:Gm43508	2.29248	0.584963	2.29248	0.434921	0.66362	0.987613
ENSMUSG00000104894.4:Gm43507	1.5	1	1.5	0.717244	0.473223	0.987613
ENSMUSG00000104990.1:Gm43504	2.16096	0.321928	2.16096	0.247458	0.804554	0.987613
ENSMUSG00000105224.1:Gm3364	2.90368	-0.192645	2.90368	-0.132309	0.89474	0.987613
ENSMUSG00000104851.1:E030026E10Rik	3.68316	-0.447459	3.68316	-0.496511	0.619534	0.987613
ENSMUSG00000106603.1:Gm43509	2.72972	-1.45943	2.72972	-1.21945	0.222673	0.987613
ENSMUSG00000039706.11:Ldb2	3.66096	1.32193	3.66096	1.68817	0.091379	0.987613
ENSMUSG00000062496.9:4930431F12Rik	3.06464	0.514573	3.06464	0.601498	0.547508	0.987613
ENSMUSG00000067331.5:Gm10205	2.66096	1.32193	2.66096	1.13305	0.257193	0.987613
ENSMUSG00000105247.1:Gm42519	3.68316	0.447459	3.68316	0.649949	0.515725	0.987613
ENSMUSG00000104781.1:Gm43303	2.79248	-0.415037	2.79248	-0.329604	0.741699	0.987613
ENSMUSG00000029092.9:D5Ertd615e	7.6083	-0.449186	7.6083	-0.815718	0.414661	0.987613
ENSMUSG00000105255.1:Gm42413	3.24593	-0.152003	3.24593	-0.0976391	0.922219	0.987613
ENSMUSG00000015806.12:Qdpr	7.13442	-0.0102683	7.13442	0.0594098	0.952626	0.987613
ENSMUSG00000049530.6:Clrn2	2.40368	2.80735	2.40368	2.0521	0.0401596	0.987613
ENSMUSG00000039682.12:Lap3	6.5064	-0.126912	6.5064	-0.173158	0.862527	0.987613
ENSMUSG00000015804.14:Med28	5.06464	0.514573	5.06464	0.947978	0.343141	0.987613
ENSMUSG00000105745.1:Gm42521	3.16096	0.321928	3.16096	0.414622	0.678419	0.987613
ENSMUSG00000097825.5:9630001P10Rik	3.22972	0.459432	3.22972	0.580519	0.561565	0.987613
ENSMUSG00000015879.8:Fam184b	3.29248	2.58496	3.29248	2.938	0.00330337	0.987613
ENSMUSG00000105634.1:Gm43367	3.08496	1	3.08496	1.10653	0.268499	0.987613
ENSMUSG00000104665.1:Gm43366	3.08496	-1	3.08496	-0.974228	0.329943	0.987613
ENSMUSG00000015880.13:Ncapg	7.56822	-0.250543	7.56822	-0.419659	0.674735	0.987613
ENSMUSG00000104986.1:1600023N17Rik	7.54807	-0.34606	7.54807	-0.610102	0.541794	0.987613
ENSMUSG00000104342.1:Gm36401	2.72972	1.45943	2.72972	1.29977	0.19368	0.987613
ENSMUSG00000104852.1:Gm43201	2.5	1	2.5	0.810916	0.417414	0.987613
ENSMUSG00000101587.2:Gm29036	3.16096	-2.32193	3.16096	-2.4308	0.0150657	0.987613
ENSMUSG00000105457.1:Gm43200	2	0	2	0.0244175	0.98052	0.987613
ENSMUSG00000105459.1:4930449I04Rik	5.25191	-0.415037	5.25191	-0.637904	0.523536	0.987613
ENSMUSG00000015882.17:Lcorl	6.40789	-0.557218	6.40789	-1.03112	0.302487	0.987613
ENSMUSG00000106602.1:4930405L22Rik	2.66096	-1.32193	2.66096	-1.05268	0.292486	0.987613
ENSMUSG00000067321.5:Gm7931	1.5	-1	1.5	-0.668409	0.503872	0.987613
ENSMUSG00000106875.1:Gm43093	3.16096	0.321928	3.16096	0.414622	0.678419	0.987613
ENSMUSG00000107113.1:Gm43092	1.5	-1	1.5	-0.668409	0.503872	0.987613
ENSMUSG00000104660.1:Gm43601	3.43518	0.530515	3.43518	0.697937	0.485216	0.987613
ENSMUSG00000106402.1:Gm17824	2.45345	-0.263034	2.45345	-0.163759	0.869921	0.987613
ENSMUSG00000105994.1:Gm43427	1.79248	0.415037	1.79248	0.311967	0.755066	0.987613
ENSMUSG00000031558.15:Slit2	5.22766	0.115477	5.22766	0.267134	0.789366	0.987613
ENSMUSG00000092559.1:Gm20475	2.45345	0.263034	2.45345	0.231697	0.816773	0.987613
ENSMUSG00000092309.2:4930518C09Rik	1.66096	3.32193	1.66096	2.32594	0.0200218	0.987613
ENSMUSG00000106214.1:Gm43426	1.58496	0	1.58496	0.0244175	0.98052	0.987613
ENSMUSG00000105502.1:Gm42536	3.89395	0.387023	3.89395	0.596314	0.550966	0.987613
ENSMUSG00000105184.1:Gm42537	2.29248	0.584963	2.29248	0.434921	0.66362	0.987613
ENSMUSG00000065603.1:Mir218-1	2.29248	-0.584963	2.29248	-0.38425	0.700793	0.987613
ENSMUSG00000105086.1:Gm42534	2.66096	-0.678072	2.66096	-0.520394	0.602789	0.987613
ENSMUSG00000029089.8:5730480H06Rik	2.29248	-1.41504	2.29248	-0.965461	0.334314	0.987613
ENSMUSG00000105653.1:Gm43831	3.16096	-2.32193	3.16096	-2.4308	0.0150657	0.987613
ENSMUSG00000093502.2:Gm20700	3.30735	-1	3.30735	-1.07556	0.282124	0.987613
ENSMUSG00000105574.1:Gm43648	2	-2	2	-1.36124	0.173439	0.987613
ENSMUSG00000093748.1:Gm19031	2.29248	0.584963	2.29248	0.434921	0.66362	0.987613
ENSMUSG00000105530.1:Gm43829	2.95345	-1.26303	2.95345	-1.18022	0.237912	0.987613
ENSMUSG00000105454.1:Gm43830	3.29248	-0.584963	3.29248	-0.577846	0.563368	0.987613
ENSMUSG00000105958.1:Gm43319	2	-2	2	-1.36124	0.173439	0.987613
ENSMUSG00000106404.1:Gm42919	0	0	0	0.0244175	0.98052	0.987613
ENSMUSG00000106408.1:Gm43321	1.5	1	1.5	0.717244	0.473223	0.987613
ENSMUSG00000106414.1:Gm43320	3.08496	0.169925	3.08496	0.242935	0.808056	0.987613
ENSMUSG00000057577.2:Gm10025	3.6427	-0.115477	3.6427	-0.0696625	0.944462	0.987613
ENSMUSG00000103544.2:Gm10048	2.79248	-0.415037	2.79248	-0.329604	0.741699	0.987613
ENSMUSG00000105974.1:Gm43318	2.74593	0.847997	2.74593	0.772051	0.440084	0.987613
ENSMUSG00000105791.1:Gm43341	1.29248	0.584963	1.29248	0.429695	0.667417	0.987613
ENSMUSG00000106469.1:C030015E24Rik	2	0	2	0.0244175	0.98052	0.987613
ENSMUSG00000104655.1:Gm43317	2.29248	-0.584963	2.29248	-0.38425	0.700793	0.987613
ENSMUSG00000105332.1:Gm43316	2.90368	-1.80735	2.90368	-1.71311	0.086692	0.987613
ENSMUSG00000104929.1:Gm42766	3.48864	-0.63743	3.48864	-0.679523	0.496807	0.987613
ENSMUSG00000105620.1:Gm43047	2.16096	-2.32193	2.16096	-1.58428	0.113131	0.987613
ENSMUSG00000106244.1:Gm43046	2.72972	-1.45943	2.72972	-1.21945	0.222673	0.987613
ENSMUSG00000104562.1:Gm42767	3.22972	0.459432	3.22972	0.580519	0.561565	0.987613
ENSMUSG00000104661.1:Gm42768	3.35712	1.09954	3.35712	1.34351	0.179108	0.987613
ENSMUSG00000105922.1:Gm42769	2.66096	-1.32193	2.66096	-1.05268	0.292486	0.987613
ENSMUSG00000105828.1:Gm43048	1.90368	-3.80735	1.90368	-2.61342	0.00896409	0.987613
ENSMUSG00000106579.1:Gm42771	2.58496	0	2.58496	0.0348313	0.972214	0.987613
ENSMUSG00000105700.1:Gm42772	2.79248	-0.415037	2.79248	-0.329604	0.741699	0.987613
ENSMUSG00000093490.2:Gm19932	3.5	1	3.5	1.25164	0.2107	0.987613
ENSMUSG00000106539.1:Gm43670	2.98864	0.36257	2.98864	0.426478	0.66976	0.987613
ENSMUSG00000105771.1:2900064K03Rik	3.16096	0.321928	3.16096	0.414622	0.678419	0.987613
ENSMUSG00000029088.16:Kcnip4	6.02014	0.530515	6.02014	1.13764	0.255271	0.987613
ENSMUSG00000083477.2:Gm5555	4.21523	0.616671	4.21523	0.943435	0.345458	0.987613
ENSMUSG00000105540.1:Gm7988	1.5	-1	1.5	-0.668409	0.503872	0.987613
ENSMUSG00000104634.1:Gm42461	2.58496	0	2.58496	0.0348313	0.972214	0.987613
ENSMUSG00000106430.1:Gm42460	3.40368	0.807355	3.40368	1.02444	0.305628	0.987613
ENSMUSG00000029090.12:Adgra3	3.98864	0.36257	3.98864	0.563543	0.573065	0.987613
ENSMUSG00000104870.1:4930448I18Rik	2.16096	-0.321928	2.16096	-0.198623	0.842558	0.987613
ENSMUSG00000105020.1:Gm7205	1	0	1	0.0244175	0.98052	0.987613
ENSMUSG00000099124.1:Mir8117	2	2	2	1.41007	0.158519	0.987613
ENSMUSG00000095857.1:Gm22618	1.40368	2.80735	1.40368	1.96943	0.0489039	0.987613
ENSMUSG00000106345.1:Gm42459	3.04373	-2.08746	3.04373	-2.05113	0.0402546	0.987613
ENSMUSG00000105423.4:Gm36814	1.66096	3.32193	1.66096	2.32594	0.0200218	0.987613
ENSMUSG00000106038.1:Gm4962	2.19616	1.22239	2.19616	0.881244	0.378186	0.987613
ENSMUSG00000105931.1:Gm43014	2.22972	2.45943	2.22972	1.74741	0.0805667	0.987613
ENSMUSG00000105273.1:Gm43015	3.29248	0.584963	3.29248	0.719749	0.47168	0.987613
ENSMUSG00000106267.1:Gm40319	2.69616	-0.222392	2.69616	-0.151784	0.879357	0.987613
ENSMUSG00000104635.1:Gm44377	2	2	2	1.41007	0.158519	0.987613
ENSMUSG00000105442.1:Gm42614	3.45345	-0.263034	3.45345	-0.237965	0.811908	0.987613
ENSMUSG00000105622.1:Gm42615	2	0	2	0.0244175	0.98052	0.987613
ENSMUSG00000106575.1:Gm42613	3.16096	-0.321928	3.16096	-0.278321	0.780766	0.987613
ENSMUSG00000105762.1:Gm43605	3.35022	-0.70044	3.35022	-0.730409	0.46514	0.987613
ENSMUSG00000029167.13:Ppargc1a	3.16096	0.321928	3.16096	0.414622	0.678419	0.987613
ENSMUSG00000105663.1:Gm43606	1.66096	1.32193	1.66096	0.940285	0.347071	0.987613
ENSMUSG00000106010.1:Gm42616	3.58496	0	3.58496	0.0715568	0.942955	0.987613
ENSMUSG00000104919.1:Gm42617	3	0	3	0.0598273	0.952293	0.987613
ENSMUSG00000105942.1:Gm43175	2.69616	2.22239	2.69616	1.95827	0.0501986	0.987613
ENSMUSG00000106292.1:Gm43174	1.5	1	1.5	0.717244	0.473223	0.987613
ENSMUSG00000104847.1:Gm43177	3.98289	-1.32193	3.98289	-1.69397	0.0902717	0.987613
ENSMUSG00000098726.1:Mir6417	3.22972	0.459432	3.22972	0.580519	0.561565	0.987613
ENSMUSG00000106648.1:Gm43176	2.95345	-0.736966	2.95345	-0.665199	0.505923	0.987613
ENSMUSG00000106607.1:Gm43178	2.79248	-1.58496	2.79248	-1.38402	0.166352	0.987613
ENSMUSG00000097145.5:9230114K14Rik	5.75489	0	5.75489	0.0798831	0.93633	0.987613
ENSMUSG00000029169.11:Dhx15	5.91763	-0.119299	5.91763	-0.157979	0.874473	0.987613
ENSMUSG00000106464.1:C130083M11Rik	2.29248	-0.584963	2.29248	-0.38425	0.700793	0.987613
ENSMUSG00000105328.1:Gm43180	1.5	-1	1.5	-0.668409	0.503872	0.987613
ENSMUSG00000104751.1:Gm43179	2.74593	2.32193	2.74593	2.04418	0.0409362	0.987613
ENSMUSG00000088981.1:Gm25601	2.5	1	2.5	0.810916	0.417414	0.987613
ENSMUSG00000072941.5:Sod3	2.29248	-0.584963	2.29248	-0.38425	0.700793	0.987613
ENSMUSG00000106380.1:Gm3519	2.58496	0	2.58496	0.0348313	0.972214	0.987613
ENSMUSG00000045790.10:Ccdc149	2.98864	-0.36257	2.98864	-0.306823	0.758978	0.987613
ENSMUSG00000104829.1:Gm43685	1.72972	3.45943	1.72972	2.4212	0.0154692	0.987613
ENSMUSG00000104974.1:Gm43686	3.16096	0.321928	3.16096	0.414622	0.678419	0.987613
ENSMUSG00000039252.11:Lgi2	2.98864	0.36257	2.98864	0.426478	0.66976	0.987613
ENSMUSG00000095078.2:Gm5866	2.29248	0.584963	2.29248	0.434921	0.66362	0.987613
ENSMUSG00000052295.4:8030423F21Rik	3.95345	0.0931094	3.95345	0.20242	0.839588	0.987613
ENSMUSG00000029173.12:Sepsecs	5.90448	-0.76184	5.90448	-1.4391	0.150123	0.987613
ENSMUSG00000029186.12:Pi4k2b	3.31468	-0.289507	3.31468	-0.256935	0.797229	0.987613
ENSMUSG00000029179.14:Zcchc4	2.69616	0.222392	2.69616	0.232102	0.816458	0.987613
ENSMUSG00000029176.13:Anapc4	6.35065	0.2824	6.35065	0.642941	0.520262	0.987613
ENSMUSG00000105054.1:Gm43664	3.29248	-0.584963	3.29248	-0.577846	0.563368	0.987613
ENSMUSG00000077757.1:Gm23532	2	0	2	0.0244175	0.98052	0.987613
ENSMUSG00000106538.1:Gm30301	3.37744	-1.58496	3.37744	-1.74955	0.0801962	0.987613
ENSMUSG00000106352.4:5033403H07Rik	2.79248	-0.415037	2.79248	-0.329604	0.741699	0.987613
ENSMUSG00000029188.14:Slc34a2	2.29248	0.584963	2.29248	0.434921	0.66362	0.987613
ENSMUSG00000090642.2:Gm17182	2.5	1	2.5	0.810916	0.417414	0.987613
ENSMUSG00000077316.1:n-R5s171	2.58496	0	2.58496	0.0348313	0.972214	0.987613
ENSMUSG00000029189.10:Sel1l3	3.19616	-1.22239	3.19616	-1.24743	0.212238	0.987613
ENSMUSG00000061461.11:Smim20	4.74593	-0.847997	4.74593	-1.27412	0.20262	0.987613
ENSMUSG00000106981.1:Gm45495	2.16096	-2.32193	2.16096	-1.58428	0.113131	0.987613
ENSMUSG00000077696.1:n-R5s172	2	2	2	1.41007	0.158519	0.987613
ENSMUSG00000106808.1:Gm42745	2.74593	-0.847997	2.74593	-0.691732	0.489106	0.987613
ENSMUSG00000088646.1:Gm26486	2.79248	0.415037	2.79248	0.418517	0.675569	0.987613
ENSMUSG00000106807.1:Gm10441	3.19616	1.22239	3.19616	1.38374	0.166439	0.987613
ENSMUSG00000029193.7:Cckar	2.5	-3	2.5	-2.29342	0.0218238	0.987613
ENSMUSG00000039178.9:Tbc1d19	3.98864	-0.36257	3.98864	-0.408266	0.683078	0.987613
ENSMUSG00000107173.1:Gm43266	1.5	1	1.5	0.717244	0.473223	0.987613
ENSMUSG00000039156.19:Stim2	6.44807	-0.36257	6.44807	-0.643021	0.520211	0.987613
ENSMUSG00000107105.1:Gm15820	2.35022	2.70044	2.35022	1.97505	0.048262	0.987613
ENSMUSG00000105912.1:Gm10440	2.79248	-1.58496	2.79248	-1.38402	0.166352	0.987613
ENSMUSG00000106529.1:Gm18451	2.5	1	2.5	0.810916	0.417414	0.987613
ENSMUSG00000105143.1:Gm8069	3.24593	-1.32193	3.24593	-1.39523	0.162946	0.987613
ENSMUSG00000106126.1:Gm43781	1.5	1	1.5	0.717244	0.473223	0.987613
ENSMUSG00000077507.1:Gm24235	4.72147	0.273018	4.72147	0.498975	0.617797	0.987613
ENSMUSG00000106113.1:Gm43779	2.66096	-0.678072	2.66096	-0.520394	0.602789	0.987613
ENSMUSG00000065795.1:Gm25513	2.66096	-1.32193	2.66096	-1.05268	0.292486	0.987613
ENSMUSG00000105551.1:Gm43199	1.90368	1.80735	1.90368	1.2766	0.201743	0.987613
ENSMUSG00000105384.1:Gm43396	2.56464	0.485427	2.56464	0.411563	0.680659	0.987613
ENSMUSG00000083902.2:Gm15975	2.5	-1	2.5	-0.741253	0.45854	0.987613
ENSMUSG00000105186.1:Gm43778	3.48864	0.63743	3.48864	0.824032	0.409921	0.987613
ENSMUSG00000105678.1:Gm43705	1.29248	0.584963	1.29248	0.429695	0.667417	0.987613
ENSMUSG00000106326.1:Gm42977	3.16096	-0.321928	3.16096	-0.278321	0.780766	0.987613
ENSMUSG00000088751.1:Gm24902	3.16096	0.321928	3.16096	0.414622	0.678419	0.987613
ENSMUSG00000077333.1:Gm23015	5.26374	-0.187627	5.26374	-0.24995	0.802626	0.987613
ENSMUSG00000105291.1:Gm18901	1.79248	1.58496	1.79248	1.12252	0.26164	0.987613
ENSMUSG00000105693.1:Gm43706	2.87744	-0.584963	2.87744	-0.503925	0.614314	0.987613
ENSMUSG00000104892.1:Gm6615	2.79248	-0.415037	2.79248	-0.329604	0.741699	0.987613
ENSMUSG00000051116.6:Gm8121	2.79248	1.58496	2.79248	1.47293	0.140769	0.987613
ENSMUSG00000104924.1:Gm43002	2.95345	-0.736966	2.95345	-0.665199	0.505923	0.987613
ENSMUSG00000106517.1:Gm42634	3.70044	0	3.70044	0.0767188	0.938847	0.987613
ENSMUSG00000029108.14:Pcdh7	4.95345	0.0931094	4.95345	0.228976	0.818888	0.987613
ENSMUSG00000097216.3:4932441J04Rik	3.37744	-0.415037	3.37744	-0.401571	0.688	0.987613
ENSMUSG00000105940.1:Gm42635	4.08496	0.169925	4.08496	0.311323	0.755555	0.987613
ENSMUSG00000104821.1:Gm42481	1.5	-1	1.5	-0.668409	0.503872	0.987613
ENSMUSG00000105637.1:Gm42480	2.95345	-0.736966	2.95345	-0.665199	0.505923	0.987613
ENSMUSG00000105050.1:Gm42482	3.33621	-1.5025	3.33621	-1.65454	0.0980185	0.987613
ENSMUSG00000104564.1:Gm17977	2.90368	-0.192645	2.90368	-0.132309	0.89474	0.987613
ENSMUSG00000105079.1:Gm43715	1.66096	1.32193	1.66096	0.940285	0.347071	0.987613
ENSMUSG00000105877.1:Gm42479	2.85022	-1.70044	2.85022	-1.55538	0.119855	0.987613
ENSMUSG00000106337.1:Gm42478	2.5	1	2.5	0.810916	0.417414	0.987613
ENSMUSG00000104871.1:Gm42639	2.79248	0.415037	2.79248	0.418517	0.675569	0.987613
ENSMUSG00000105431.1:Gm42640	3.32193	0	3.32193	0.0766318	0.938916	0.987613
ENSMUSG00000106646.1:Gm42483	3.5	-1	3.5	-1.10713	0.268236	0.987613
ENSMUSG00000105049.1:Gm42486	2.5	-1	2.5	-0.741253	0.45854	0.987613
ENSMUSG00000105525.1:Gm42976	2.66096	-1.32193	2.66096	-1.05268	0.292486	0.987613
ENSMUSG00000106146.1:Gm43045	2	-2	2	-1.36124	0.173439	0.987613
ENSMUSG00000105269.1:Gm42999	2.45345	-0.263034	2.45345	-0.163759	0.869921	0.987613
ENSMUSG00000088796.1:Gm22536	3.48864	0.63743	3.48864	0.824032	0.409921	0.987613
ENSMUSG00000100557.1:1700029E06Rik	1.66096	-1.32193	1.66096	-0.89145	0.372688	0.987613
ENSMUSG00000106509.1:Gm43394	2.32193	0	2.32193	0.0289573	0.976899	0.987613
ENSMUSG00000094696.1:Gm6632	3	0	3	0.0598273	0.952293	0.987613
ENSMUSG00000106467.1:Gm43395	2.58496	0	2.58496	0.0348313	0.972214	0.987613
ENSMUSG00000096124.1:Gm22308	3.1427	-1.11548	3.1427	-1.13237	0.25748	0.987613
ENSMUSG00000105038.1:Gm43044	2.58496	1.16993	2.58496	0.942792	0.345788	0.987613
ENSMUSG00000106634.1:Gm43042	1.66096	3.32193	1.66096	2.32594	0.0200218	0.987613
ENSMUSG00000104889.1:Gm43043	2.29248	0.584963	2.29248	0.434921	0.66362	0.987613
ENSMUSG00000104563.1:Gm43041	0.792481	-1.58496	0.792481	-1.07369	0.282963	0.987613
ENSMUSG00000106013.4:4933402J10Rik	2.29248	-0.584963	2.29248	-0.38425	0.700793	0.987613
ENSMUSG00000105158.1:Gm42862	1.79248	1.58496	1.79248	1.12252	0.26164	0.987613
ENSMUSG00000106250.1:Gm43392	2.22972	2.45943	2.22972	1.74741	0.0805667	0.987613
ENSMUSG00000106170.1:Gm43393	2.90368	-0.192645	2.90368	-0.132309	0.89474	0.987613
ENSMUSG00000106042.1:Gm42861	2.66096	1.32193	2.66096	1.13305	0.257193	0.987613
ENSMUSG00000087034.4:Cbfa2t2-ps1	3.0222	-0.874469	3.0222	-0.824483	0.409665	0.987613
ENSMUSG00000088048.1:Gm23331	2.16096	-0.321928	2.16096	-0.198623	0.842558	0.987613
ENSMUSG00000106548.1:Gm43390	2.72972	1.45943	2.72972	1.29977	0.19368	0.987613
ENSMUSG00000105486.1:Gm3372	2.58496	0	2.58496	0.0348313	0.972214	0.987613
ENSMUSG00000077555.1:Gm23708	1.66096	-1.32193	1.66096	-0.89145	0.372688	0.987613
ENSMUSG00000106044.2:Gm42860	3.5222	0.125531	3.5222	0.220304	0.825634	0.987613
ENSMUSG00000104775.1:Gm8182	2.66096	-0.678072	2.66096	-0.520394	0.602789	0.987613
ENSMUSG00000105903.1:1700014F14Rik	2.58496	1.16993	2.58496	0.942792	0.345788	0.987613
ENSMUSG00000106370.2:Gm43382	3.06464	0.514573	3.06464	0.601498	0.547508	0.987613
ENSMUSG00000105675.1:Gm43383	3.2539	0.893085	3.2539	1.06149	0.288465	0.987613
ENSMUSG00000105573.2:Gm43384	2.79248	-0.415037	2.79248	-0.329604	0.741699	0.987613
ENSMUSG00000089992.3:G6pd2	1.5	1	1.5	0.717244	0.473223	0.987613
ENSMUSG00000105285.1:Gm43238	3.57994	-0.241008	3.57994	-0.223177	0.823398	0.987613
ENSMUSG00000105694.1:Gm43237	1	0	1	0.0244175	0.98052	0.987613
ENSMUSG00000105707.1:Gm43753	2.29248	-0.584963	2.29248	-0.38425	0.700793	0.987613
ENSMUSG00000037999.13:Arap2	3.83621	0.5025	3.83621	0.720461	0.471241	0.987613
ENSMUSG00000090326.1:Dthd1	5.02083	0.133267	5.02083	0.297482	0.766098	0.987613
ENSMUSG00000090061.9:Nwd2	3.61441	-0.584963	3.61441	-0.643805	0.519702	0.987613
ENSMUSG00000104868.1:Gm9954	1.5	-1	1.5	-0.668409	0.503872	0.987613
ENSMUSG00000090138.2:Gm3687	2.5	1	2.5	0.810916	0.417414	0.987613
ENSMUSG00000060512.7:0610040J01Rik	7.1671	0.180572	7.1671	0.439914	0.659999	0.987613
ENSMUSG00000087552.2:Gm15819	2.29248	1.41504	2.29248	1.01613	0.309566	0.987613
ENSMUSG00000047881.14:Rell1	5.5222	0.125531	5.5222	0.313751	0.75371	0.987613
ENSMUSG00000106076.1:Gm43840	1.79248	-1.58496	1.79248	-1.07369	0.282963	0.987613
ENSMUSG00000077209.1:Gm25608	3	0	3	0.0598273	0.952293	0.987613
ENSMUSG00000106219.1:5830416I19Rik	3.0222	-0.874469	3.0222	-0.824483	0.409665	0.987613
ENSMUSG00000029171.12:Pgm2	4.45345	-0.906891	4.45345	-1.27626	0.201864	0.987613
ENSMUSG00000094244.1:Gm23967	3.1427	1.11548	3.1427	1.26867	0.204559	0.987613
ENSMUSG00000093780.1:Gm22395	2.62396	-3.24793	2.62396	-2.64495	0.0081703	0.987613
ENSMUSG00000087954.1:Gm22559	2.5	1	2.5	0.810916	0.417414	0.987613
ENSMUSG00000029174.18:Tbc1d1	3.0222	0.874469	3.0222	0.944137	0.345099	0.987613
ENSMUSG00000083435.2:Gm15824	3.66993	-1	3.66993	-1.15136	0.249583	0.987613
ENSMUSG00000104947.1:Gm43721	2.58496	0	2.58496	0.0348313	0.972214	0.987613
ENSMUSG00000081143.2:Gm15823	3.06464	0.514573	3.06464	0.601498	0.547508	0.987613
ENSMUSG00000105730.1:Gm43838	3.48864	0.63743	3.48864	0.824032	0.409921	0.987613
ENSMUSG00000105443.1:Gm43837	4.0222	1.12553	4.0222	1.58604	0.112731	0.987613
ENSMUSG00000105105.1:Gm31363	3.69616	-0.222392	3.69616	-0.208183	0.835086	0.987613
ENSMUSG00000105251.1:4930526M16Rik	2.79248	0.415037	2.79248	0.418517	0.675569	0.987613
ENSMUSG00000100911.2:1700027F09Rik	2.79248	-0.415037	2.79248	-0.329604	0.741699	0.987613
ENSMUSG00000105352.4:C030018K13Rik	2.5	-1	2.5	-0.741253	0.45854	0.987613
ENSMUSG00000106566.1:Gm43836	3.56464	0.485427	3.56464	0.665195	0.505926	0.987613
ENSMUSG00000104961.1:Gm43835	3.82193	-1	3.82193	-1.20436	0.228451	0.987613
ENSMUSG00000104806.1:Gm42566	2.98864	-0.36257	2.98864	-0.306823	0.758978	0.987613
ENSMUSG00000105402.4:Gm3716	3.5	1	3.5	1.25164	0.2107	0.987613
ENSMUSG00000104928.1:Gm42565	2.95345	-1.26303	2.95345	-1.18022	0.237912	0.987613
ENSMUSG00000105183.1:Gm42564	2.95345	0.736966	2.95345	0.777781	0.436698	0.987613
ENSMUSG00000093029.1:Gm25306	4.08496	-1	4.08496	-1.34403	0.178938	0.987613
ENSMUSG00000097668.2:Gm26761	2.5	1	2.5	0.810916	0.417414	0.987613
ENSMUSG00000029178.14:Klf3	5.82732	-0.253757	5.82732	-0.426065	0.67006	0.987613
ENSMUSG00000106205.1:C230096K16Rik	4.77537	-0.263034	4.77537	-0.348893	0.72717	0.987613
ENSMUSG00000097640.7:Gm20033	4.90368	-0.192645	4.90368	-0.237559	0.812223	0.987613
ENSMUSG00000044827.10:Tlr1	7.24924	-0.198981	7.24924	-0.316852	0.751356	0.987613
ENSMUSG00000051498.6:Tlr6	5.61441	-0.0588937	5.61441	-0.0297032	0.976304	0.987613
ENSMUSG00000029185.14:Fam114a1	3.56464	-0.485427	3.56464	-0.522081	0.601614	0.987613
ENSMUSG00000077042.2:Mir574	3.08496	-0.169925	3.08496	-0.110637	0.911904	0.987613
ENSMUSG00000106186.1:Gm43627	3	0	3	0.0598273	0.952293	0.987613
ENSMUSG00000037913.12:Tmem156	2.79248	0.415037	2.79248	0.418517	0.675569	0.987613
ENSMUSG00000054920.12:Klhl5	5.37744	-0.415037	5.37744	-0.69295	0.488341	0.987613
ENSMUSG00000087748.1:Gm25154	2.79248	0.415037	2.79248	0.418517	0.675569	0.987613
ENSMUSG00000037890.13:Wdr19	6.78848	0.467779	6.78848	1.01256	0.311272	0.987613
ENSMUSG00000029191.16:Rfc1	4.5222	-0.125531	4.5222	-0.117341	0.90659	0.987613
ENSMUSG00000029195.10:Klb	2.66096	0.678072	2.66096	0.600761	0.547999	0.987613
ENSMUSG00000029199.11:Lias	5.08746	0	5.08746	0.0701346	0.944087	0.987613
ENSMUSG00000047215.14:Rpl9	4.97418	-0.547488	4.97418	-0.86386	0.387665	0.987613
ENSMUSG00000106291.1:1110003F10Rik	3.29248	0.584963	3.29248	0.719749	0.47168	0.987613
ENSMUSG00000105896.1:Gm43311	3.58496	0	3.58496	0.0715568	0.942955	0.987613
ENSMUSG00000104917.1:Gm43289	3.0222	0.874469	3.0222	0.944137	0.345099	0.987613
ENSMUSG00000104641.1:Gm43290	4.51118	-0.378512	4.51118	-0.492564	0.622321	0.987613
ENSMUSG00000107195.1:4930589O11Rik	5.7854	1	5.7854	2.07372	0.0381057	0.987613
ENSMUSG00000105835.1:Gm43552	5.77585	1.05585	5.77585	2.18508	0.0288832	0.987613
ENSMUSG00000105601.1:Gm42725	4.50141	0.50696	4.50141	0.820773	0.411776	0.987613
ENSMUSG00000029203.16:Ube2k	6.61666	-0.249614	6.61666	-0.417805	0.67609	0.987613
ENSMUSG00000037822.12:Smim14	6.40899	0.0679041	6.40899	0.215272	0.829555	0.987613
ENSMUSG00000107362.1:Gm40309	3.57994	0.241008	3.57994	0.36629	0.714149	0.987613
ENSMUSG00000106767.1:Gm42727	2.90368	-1.80735	2.90368	-1.71311	0.086692	0.987613
ENSMUSG00000106696.1:Gm42729	3.19616	-0.777608	3.19616	-0.76874	0.442047	0.987613
ENSMUSG00000088494.1:Gm24399	2.82193	1	2.82193	0.945726	0.344288	0.987613
ENSMUSG00000107158.1:Gm42728	2.79248	-1.58496	2.79248	-1.38402	0.166352	0.987613
ENSMUSG00000107050.1:C030017G13Rik	3.29248	-0.584963	3.29248	-0.577846	0.563368	0.987613
ENSMUSG00000029202.12:Pds5a	5.45943	0	5.45943	0.0799745	0.936258	0.987613
ENSMUSG00000037795.14:N4bp2	4.92665	0.565597	4.92665	1.03502	0.300658	0.987613
ENSMUSG00000106978.1:N4bp2os	4.06464	0.514573	4.06464	0.767252	0.442932	0.987613
ENSMUSG00000089337.1:Gm24346	2.79248	0.415037	2.79248	0.418517	0.675569	0.987613
ENSMUSG00000106682.1:Gm42648	2.66096	-1.32193	2.66096	-1.05268	0.292486	0.987613
ENSMUSG00000106713.1:Gm42645	2.95345	-1.26303	2.95345	-1.18022	0.237912	0.987613
ENSMUSG00000106776.1:Gm42646	2	2	2	1.41007	0.158519	0.987613
ENSMUSG00000106681.1:Gm43004	1.66096	1.32193	1.66096	0.940285	0.347071	0.987613
ENSMUSG00000029204.7:Rhoh	2.80735	0	2.80735	0.0444566	0.96454	0.987613
ENSMUSG00000107254.1:Gm43769	1.79248	-1.58496	1.79248	-1.07369	0.282963	0.987613
ENSMUSG00000029205.12:Chrna9	2.66096	-0.678072	2.66096	-0.520394	0.602789	0.987613
ENSMUSG00000106768.1:4930480C01Rik	5.01118	0.621488	5.01118	1.13037	0.25832	0.987613
ENSMUSG00000107049.1:Gm43771	3.54373	-1.08746	3.54373	-1.25832	0.208275	0.987613
ENSMUSG00000093070.1:Gm25952	2	2	2	1.41007	0.158519	0.987613
ENSMUSG00000054598.13:9130230L23Rik	3.08496	-0.169925	3.08496	-0.110637	0.911904	0.987613
ENSMUSG00000107304.1:Gm43775	1.66096	1.32193	1.66096	0.940285	0.347071	0.987613
ENSMUSG00000107390.1:Gm43323	2.82193	-1	2.82193	-0.856813	0.391549	0.987613
ENSMUSG00000097092.2:Gm26725	3.30735	1	3.30735	1.22882	0.219138	0.987613
ENSMUSG00000093258.1:Gm22929	3.06464	0.514573	3.06464	0.601498	0.547508	0.987613
ENSMUSG00000070780.11:Rbm47	0.5	-1	0.5	-0.668409	0.503872	0.987613
ENSMUSG00000107069.1:Gm43772	2.95345	0.736966	2.95345	0.777781	0.436698	0.987613
ENSMUSG00000107014.1:1700126H18Rik	2.69616	-0.222392	2.69616	-0.151784	0.879357	0.987613
ENSMUSG00000084108.2:Gm15794	2.95345	0.736966	2.95345	0.777781	0.436698	0.987613
ENSMUSG00000107125.1:Gm3822	3.16096	-0.321928	3.16096	-0.278321	0.780766	0.987613
ENSMUSG00000029206.13:Nsun7	6.35109	-0.527247	6.35109	-0.971359	0.331369	0.987613
ENSMUSG00000106818.1:Gm43790	1.58496	3.16993	1.58496	2.22063	0.0263762	0.987613
ENSMUSG00000084544.1:Gm23183	5.31057	-0.36257	5.31057	-0.59524	0.551683	0.987613
ENSMUSG00000107155.1:Gm43793	2.79248	2.41504	2.79248	2.22106	0.0263472	0.987613
ENSMUSG00000106910.1:Gm16273	3.5222	-0.125531	3.5222	-0.0757951	0.939582	0.987613
ENSMUSG00000106732.1:Gm43792	3.22972	0.459432	3.22972	0.580519	0.561565	0.987613
ENSMUSG00000106772.1:Gm43794	2.82193	-1	2.82193	-0.856813	0.391549	0.987613
ENSMUSG00000107091.1:Gm43343	1.79248	-1.58496	1.79248	-1.07369	0.282963	0.987613
ENSMUSG00000106706.1:C530043K16Rik	2.89068	1.1375	2.89068	1.11968	0.262849	0.987613
ENSMUSG00000029207.16:Apbb2	7.70357	-0.0622843	7.70357	-0.0443013	0.964664	0.987613
ENSMUSG00000029223.12:Uchl1	5.94494	0.327165	5.94494	0.732195	0.46405	0.987613
ENSMUSG00000087601.3:Uchl1os	4.55295	-0.610053	4.55295	-0.835988	0.403162	0.987613
ENSMUSG00000107300.1:Gm43279	3.08496	-1	3.08496	-0.974228	0.329943	0.987613
ENSMUSG00000107284.1:Gm43280	2.95345	-1.90689	2.95345	-1.81056	0.0702094	0.987613
ENSMUSG00000037736.18:Limch1	3.45345	-0.263034	3.45345	-0.237965	0.811908	0.987613
ENSMUSG00000082420.2:Gm6517	3.85022	1.70044	3.85022	2.25512	0.0241261	0.987613
ENSMUSG00000106749.1:Gm43281	3	0	3	0.0598273	0.952293	0.987613
ENSMUSG00000107290.1:Gm43282	3.08496	-0.169925	3.08496	-0.110637	0.911904	0.987613
ENSMUSG00000085839.1:Gm15949	2.58496	0	2.58496	0.0348313	0.972214	0.987613
ENSMUSG00000086964.1:Gm15948	2.29248	-2.58496	2.29248	-1.78463	0.0743211	0.987613
ENSMUSG00000106785.1:Gm42713	3.16096	0.321928	3.16096	0.414622	0.678419	0.987613
ENSMUSG00000080601.1:Gm23841	1.79248	-1.58496	1.79248	-1.07369	0.282963	0.987613
ENSMUSG00000012520.10:Phox2b	3.45345	-0.263034	3.45345	-0.237965	0.811908	0.987613
ENSMUSG00000106995.1:Gm33167	2.29248	-2.58496	2.29248	-1.78463	0.0743211	0.987613
ENSMUSG00000037720.16:Tmem33	5.13222	0.450661	5.13222	0.838947	0.401499	0.987613
ENSMUSG00000107319.1:Gm42670	4.24593	0.152003	4.24593	0.285965	0.774905	0.987613
ENSMUSG00000029221.15:Slc30a9	5.16658	-0.519374	5.16658	-0.815899	0.414558	0.987613
ENSMUSG00000107266.1:Gm43698	2.58496	-2	2.58496	-1.51734	0.129182	0.987613
ENSMUSG00000097840.1:Gm26756	4.35022	-0.70044	4.35022	-0.970049	0.332022	0.987613
ENSMUSG00000106832.1:Gm42632	4.53841	-1.26303	4.53841	-1.80449	0.0711541	0.987613
ENSMUSG00000092060.4:Bend4	3.06464	-1.48543	3.06464	-1.47925	0.139072	0.987613
ENSMUSG00000106925.1:Gm20072	3.29248	-0.584963	3.29248	-0.577846	0.563368	0.987613
ENSMUSG00000050010.8:Shisa3	3.06464	-0.514573	3.06464	-0.469201	0.638926	0.987613
ENSMUSG00000106947.1:1700025A08Rik	3.04373	2.08746	3.04373	2.17078	0.0299477	0.987613
ENSMUSG00000094435.1:Gm23617	2.58496	0	2.58496	0.0348313	0.972214	0.987613
ENSMUSG00000107041.1:Gm42735	1.79248	0.415037	1.79248	0.311967	0.755066	0.987613
ENSMUSG00000085363.1:Gm15478	2.40368	2.80735	2.40368	2.0521	0.0401596	0.987613
ENSMUSG00000106859.1:Gm42737	2	2	2	1.41007	0.158519	0.987613
ENSMUSG00000106837.1:D630030B08Rik	3.35022	-0.70044	3.35022	-0.730409	0.46514	0.987613
ENSMUSG00000107136.1:Gm42466	3.24593	0.152003	3.24593	0.239542	0.810685	0.987613
ENSMUSG00000087261.2:Gm15477	4.02764	-0.440573	4.02764	-0.512803	0.608089	0.987613
ENSMUSG00000037685.15:Atp8a1	6.15559	-0.222392	6.15559	-0.36353	0.716209	0.987613
ENSMUSG00000107206.1:Gm42736	2.40368	0.807355	2.40368	0.610785	0.541342	0.987613
ENSMUSG00000094719.4:Gm5108	2.29248	-0.584963	2.29248	-0.38425	0.700793	0.987613
ENSMUSG00000106880.1:4930425K10Rik	3.24593	0.152003	3.24593	0.239542	0.810685	0.987613
ENSMUSG00000095346.1:Gm21905	2.95345	-0.736966	2.95345	-0.665199	0.505923	0.987613
ENSMUSG00000106897.1:Gm43027	1.58496	0	1.58496	0.0244175	0.98052	0.987613
ENSMUSG00000107257.1:Gm43028	3.51118	-0.378512	3.51118	-0.374158	0.708287	0.987613
ENSMUSG00000068082.12:Grxcr1	2	0	2	0.0244175	0.98052	0.987613
ENSMUSG00000106747.1:Gm43025	2.16096	0.321928	2.16096	0.247458	0.804554	0.987613
ENSMUSG00000107289.1:Gm43026	2.5	-1	2.5	-0.741253	0.45854	0.987613
ENSMUSG00000087880.1:Gm23605	2	-2	2	-1.36124	0.173439	0.987613
ENSMUSG00000106854.1:Gm42850	1	0	1	0.0244175	0.98052	0.987613
ENSMUSG00000107117.1:Gm43842	3.32193	0	3.32193	0.0766318	0.938916	0.987613
ENSMUSG00000107208.1:D130004A15Rik	2.90368	-1.80735	2.90368	-1.71311	0.086692	0.987613
ENSMUSG00000107234.1:Gm43371	1	0	1	0.0244175	0.98052	0.987613
ENSMUSG00000107363.1:Gm43373	2.58496	0	2.58496	0.0348313	0.972214	0.987613
ENSMUSG00000106673.1:Gm43374	3.08496	-1	3.08496	-0.974228	0.329943	0.987613
ENSMUSG00000106753.1:Gm43230	1.79248	1.58496	1.79248	1.12252	0.26164	0.987613
ENSMUSG00000107312.1:Gm43229	2.5	1	2.5	0.810916	0.417414	0.987613
ENSMUSG00000107148.1:Gm42888	1.5	-1	1.5	-0.668409	0.503872	0.987613
ENSMUSG00000093129.1:Gm24368	2.79248	-0.415037	2.79248	-0.329604	0.741699	0.987613
ENSMUSG00000037653.7:Kctd8	5.24593	0.152003	5.24593	0.329446	0.741818	0.987613
ENSMUSG00000096290.1:Gm23932	3	0	3	0.0598273	0.952293	0.987613
ENSMUSG00000043484.3:Gm5867	2.80735	0	2.80735	0.0444566	0.96454	0.987613
ENSMUSG00000106986.1:Gm42887	3.48864	-0.63743	3.48864	-0.679523	0.496807	0.987613
ENSMUSG00000029158.9:Yipf7	2.29248	0.584963	2.29248	0.434921	0.66362	0.987613
ENSMUSG00000029208.16:Guf1	5.39068	0.137504	5.39068	0.336047	0.736835	0.987613
ENSMUSG00000107291.1:3110031N09Rik	5.31468	0.289507	5.31468	0.619123	0.535835	0.987613
ENSMUSG00000029209.15:Gnpda2	4.32012	-0.14439	4.32012	-0.145313	0.884464	0.987613
ENSMUSG00000080566.1:Gm26044	2.79248	-0.415037	2.79248	-0.329604	0.741699	0.987613
ENSMUSG00000084579.1:Gm23661	2.98864	-0.36257	2.98864	-0.306823	0.758978	0.987613
ENSMUSG00000106284.1:Gm43139	2.16096	-0.321928	2.16096	-0.198623	0.842558	0.987613
ENSMUSG00000088863.1:Gm23067	2.66096	-1.32193	2.66096	-1.05268	0.292486	0.987613
ENSMUSG00000094803.1:Gm26072	2.85022	1.70044	2.85022	1.65031	0.0988798	0.987613
ENSMUSG00000106613.1:Gm42652	3.08496	1	3.08496	1.10653	0.268499	0.987613
ENSMUSG00000106549.1:Gm42653	4.0222	-1.12553	4.0222	-1.43076	0.152499	0.987613
ENSMUSG00000001260.10:Gabrg1	3.87744	0.584963	3.87744	0.861586	0.388916	0.987613
ENSMUSG00000000560.9:Gabra2	5.23989	-0.304855	5.23989	-0.449936	0.652756	0.987613
ENSMUSG00000029212.11:Gabrb1	3.32193	0	3.32193	0.0766318	0.938916	0.987613
ENSMUSG00000029211.11:Gabra4	3.45345	0.263034	3.45345	0.382474	0.70211	0.987613
ENSMUSG00000105489.1:Gm38562	3.45345	0.263034	3.45345	0.382474	0.70211	0.987613
ENSMUSG00000080736.1:Gm15617	2.95345	0.736966	2.95345	0.777781	0.436698	0.987613
ENSMUSG00000082705.1:Gm15616	3.37744	-0.415037	3.37744	-0.401571	0.688	0.987613
ENSMUSG00000029213.11:Commd8	5.97564	0.137504	5.97564	0.354042	0.723307	0.987613
ENSMUSG00000105016.1:Gm42569	7.05267	-0.173767	7.05267	-0.266579	0.789793	0.987613
ENSMUSG00000046808.17:Atp10d	5.07169	-0.427421	5.07169	-0.65903	0.509876	0.987613
ENSMUSG00000089195.1:Gm25768	1	-2	1	-1.36124	0.173439	0.987613
ENSMUSG00000093400.1:Gm20647	2.79248	0.415037	2.79248	0.418517	0.675569	0.987613
ENSMUSG00000093644.1:Gm19560	1.66096	-3.32193	1.66096	-2.2771	0.02278	0.987613
ENSMUSG00000095112.1:Gm23712	3.08496	0.169925	3.08496	0.242935	0.808056	0.987613
ENSMUSG00000005220.10:Corin	1.79248	-1.58496	1.79248	-1.07369	0.282963	0.987613
ENSMUSG00000105510.1:Gm43815	3.24593	0.152003	3.24593	0.239542	0.810685	0.987613
ENSMUSG00000072889.9:Nfxl1	6.78777	0.0391706	6.78777	0.157983	0.87447	0.987613
ENSMUSG00000105865.2:Gm34144	2.95345	-0.736966	2.95345	-0.665199	0.505923	0.987613
ENSMUSG00000063935.3:Zar1	2.40368	0.807355	2.40368	0.610785	0.541342	0.987613
ENSMUSG00000060204.5:Gm5868	3.19616	0.777608	3.19616	0.905041	0.365443	0.987613
ENSMUSG00000106136.2:4933408A14Rik	2.08496	2.16993	2.08496	1.5278	0.126562	0.987613
ENSMUSG00000067220.12:Cnga1	2	4	2	2.79573	0.00517834	0.987613
ENSMUSG00000067219.9:Nipal1	3.85712	-1.07039	3.85712	-1.29453	0.195481	0.987613
ENSMUSG00000105089.2:Gm43717	2	2	2	1.41007	0.158519	0.987613
ENSMUSG00000054892.14:Txk	2.80735	0	2.80735	0.0444566	0.96454	0.987613
ENSMUSG00000106739.1:Gm43499	3.08496	0.169925	3.08496	0.242935	0.808056	0.987613
ENSMUSG00000029217.16:Tec	4.58995	0.536053	4.58995	0.863924	0.38763	0.987613
ENSMUSG00000052154.4:Gm9870	4.27537	-0.736966	4.27537	-0.971857	0.331122	0.987613
ENSMUSG00000088268.1:Gm24776	2.89068	1.1375	2.89068	1.11968	0.262849	0.987613
ENSMUSG00000063656.6:Gm10135	3.61441	-0.584963	3.61441	-0.643805	0.519702	0.987613
ENSMUSG00000029219.10:Slc10a4	3.08496	0.169925	3.08496	0.242935	0.808056	0.987613
ENSMUSG00000081849.2:Gm15847	2.69616	0.222392	2.69616	0.232102	0.816458	0.987613
ENSMUSG00000107373.1:Gm42668	3.61441	0.584963	3.61441	0.786919	0.431329	0.987613
ENSMUSG00000086376.2:1700071G01Rik	1.79248	0.415037	1.79248	0.311967	0.755066	0.987613
ENSMUSG00000107109.1:Gm42571	1.5	-1	1.5	-0.668409	0.503872	0.987613
ENSMUSG00000090561.2:Gm17207	1.29248	-0.584963	1.29248	-0.38086	0.703307	0.987613
ENSMUSG00000070733.13:Fryl	6.87431	0.15978	6.87431	0.398459	0.690292	0.987613
ENSMUSG00000107087.1:Gm34411	2.79248	0.415037	2.79248	0.418517	0.675569	0.987613
ENSMUSG00000106999.1:Gm42734	3.39068	0.137504	3.39068	0.235062	0.81416	0.987613
ENSMUSG00000100175.6:1700025M24Rik	3.63339	-0.347923	3.63339	-0.353925	0.723395	0.987613
ENSMUSG00000029152.13:Ociad1	6.59984	-0.415037	6.59984	-0.747632	0.454682	0.987613
ENSMUSG00000107292.1:Gm42733	2.79248	0.415037	2.79248	0.418517	0.675569	0.987613
ENSMUSG00000107331.1:Gm42732	3.29248	-1.41504	3.29248	-1.4985	0.134003	0.987613
ENSMUSG00000029153.11:Ociad2	2	-2	2	-1.36124	0.173439	0.987613
ENSMUSG00000107272.1:Gm34583	7.45661	0.180572	7.45661	0.439914	0.659999	0.987613
ENSMUSG00000106958.1:Gm35960	2.40368	-0.807355	2.40368	-0.55287	0.580352	0.987613
ENSMUSG00000029154.13:Cwh43	2.08496	-2.16993	2.08496	-1.47896	0.13915	0.987613
ENSMUSG00000106675.1:Gm43798	3.81468	-0.710493	3.81468	-0.833479	0.404575	0.987613
ENSMUSG00000082039.2:Gm15653	3.37744	0.415037	3.37744	0.554835	0.579008	0.987613
ENSMUSG00000051674.15:Dcun1d4	1.90368	-1.80735	1.90368	-1.22777	0.219535	0.987613
ENSMUSG00000067206.3:Lrrc66	2.35022	2.70044	2.35022	1.97505	0.048262	0.987613
ENSMUSG00000106773.1:Gm43799	4.1427	-1.11548	4.1427	-1.50742	0.131703	0.987613
ENSMUSG00000029156.11:Sgcb	3.56464	-0.485427	3.56464	-0.522081	0.601614	0.987613
ENSMUSG00000029155.16:Spata18	2.87744	0.584963	2.87744	0.598853	0.549271	0.987613
ENSMUSG00000107027.1:1700019F05Rik	2	0	2	0.0244175	0.98052	0.987613
ENSMUSG00000106968.1:C78283	2.87744	0.584963	2.87744	0.598853	0.549271	0.987613
ENSMUSG00000086234.3:Usp46os2	3.19616	-1.22239	3.19616	-1.24743	0.212238	0.987613
ENSMUSG00000106993.1:Gm43417	2.16096	0.321928	2.16096	0.247458	0.804554	0.987613
ENSMUSG00000106973.1:Gm43415	2.5	1	2.5	0.810916	0.417414	0.987613
ENSMUSG00000054814.14:Usp46	5.07169	-0.427421	5.07169	-0.65903	0.509876	0.987613
ENSMUSG00000106943.2:Dancr	6.31797	0.503766	6.31797	1.08431	0.278228	0.987613
ENSMUSG00000093355.1:Snora26	5.71836	0.652077	5.71836	1.38001	0.167582	0.987613
ENSMUSG00000107255.1:Gm43416	5.45532	0.652077	5.45532	1.29434	0.195549	0.987613
ENSMUSG00000106735.1:A330058E17Rik	3.35022	0.70044	3.35022	0.883673	0.376873	0.987613
ENSMUSG00000049907.8:Rasl11b	5.16658	-0.519374	5.16658	-0.815899	0.414558	0.987613
ENSMUSG00000107209.1:Gm42599	3.29248	-0.584963	3.29248	-0.577846	0.563368	0.987613
ENSMUSG00000080700.2:Gm15981	3.22972	0.459432	3.22972	0.580519	0.561565	0.987613
ENSMUSG00000084132.2:Gm15982	2.58496	-1.16993	2.58496	-0.873129	0.382593	0.987613
ENSMUSG00000107009.1:6720475M21Rik	3.61441	0.584963	3.61441	0.786919	0.431329	0.987613
ENSMUSG00000106992.1:Gm43167	2.5	1	2.5	0.810916	0.417414	0.987613
ENSMUSG00000062110.14:Scfd2	5.16993	0	5.16993	0.0701346	0.944087	0.987613
ENSMUSG00000029227.15:Fip1l1	5.71523	0.383329	5.71523	0.844176	0.398571	0.987613
ENSMUSG00000107165.1:Gm43747	2.90368	-1.80735	2.90368	-1.71311	0.086692	0.987613
ENSMUSG00000085657.7:Gm15984	2.79248	0.415037	2.79248	0.418517	0.675569	0.987613
ENSMUSG00000029228.15:Lnx1	2.79248	0.415037	2.79248	0.418517	0.675569	0.987613
ENSMUSG00000085497.2:Gm15985	4.35022	-0.70044	4.35022	-0.970049	0.332022	0.987613
ENSMUSG00000106987.1:Gm42575	2.90368	-0.192645	2.90368	-0.132309	0.89474	0.987613
ENSMUSG00000106806.1:Gm17906	2.29248	-0.584963	2.29248	-0.38425	0.700793	0.987613
ENSMUSG00000072874.4:Gm6116	3.7539	0.106915	3.7539	0.213686	0.830792	0.987613
ENSMUSG00000107306.1:Gm42577	2.40368	-0.807355	2.40368	-0.55287	0.580352	0.987613
ENSMUSG00000107205.1:Gm42576	3.16096	0.321928	3.16096	0.414622	0.678419	0.987613
ENSMUSG00000029229.8:Chic2	3.39068	0.137504	3.39068	0.235062	0.81416	0.987613
ENSMUSG00000107162.1:Gm18593	2	0	2	0.0244175	0.98052	0.987613
ENSMUSG00000035946.7:Gsx2	2.08496	-2.16993	2.08496	-1.47896	0.13915	0.987613
ENSMUSG00000106900.1:Gm2040	3.6427	0.115477	3.6427	0.212776	0.831502	0.987613
ENSMUSG00000107192.1:Gm19583	1.5	1	1.5	0.717244	0.473223	0.987613
ENSMUSG00000107258.2:Olfr1401-ps1	3	-2	3	-1.96268	0.0496834	0.987613
ENSMUSG00000029231.15:Pdgfra	7.24752	0.472589	7.24752	1.02215	0.306712	0.987613
ENSMUSG00000106760.1:Gm42802	4.33621	-0.4975	4.33621	-0.669047	0.503465	0.987613
ENSMUSG00000107245.1:Gm42803	6.41724	-0.0843922	6.41724	-0.0883808	0.929574	0.987613
ENSMUSG00000099060.1:Mir7025	3.24593	1.848	3.24593	2.12061	0.0339544	0.987613
ENSMUSG00000106704.1:Gm42799	2.95345	0.736966	2.95345	0.777781	0.436698	0.987613
ENSMUSG00000106689.1:Gm18345	3.1427	-1.11548	3.1427	-1.13237	0.25748	0.987613
ENSMUSG00000088210.1:Gm22084	2.16096	-2.32193	2.16096	-1.58428	0.113131	0.987613
ENSMUSG00000107386.1:Gm42800	2.95345	-0.736966	2.95345	-0.665199	0.505923	0.987613
ENSMUSG00000089078.1:Gm24502	1	0	1	0.0244175	0.98052	0.987613
ENSMUSG00000005672.12:Kit	5.23533	-0.381871	5.23533	-0.581323	0.561023	0.987613
ENSMUSG00000106754.1:Gm43101	2.16096	-0.321928	2.16096	-0.198623	0.842558	0.987613
ENSMUSG00000107251.1:Gm43102	2.40368	-2.80735	2.40368	-1.99419	0.0461314	0.987613
ENSMUSG00000107061.1:Gm19590	3.24593	1.32193	3.24593	1.53714	0.12426	0.987613
ENSMUSG00000103684.1:Gm38180	3.1427	1.11548	3.1427	1.26867	0.204559	0.987613
ENSMUSG00000100936.1:Gm28865	8.03527	-0.481709	8.03527	-0.880563	0.378554	0.987613
ENSMUSG00000088783.1:Gm25374	2.40368	2.80735	2.40368	2.0521	0.0401596	0.987613
ENSMUSG00000062960.10:Kdr	2.66096	3.32193	2.66096	2.78649	0.00532814	0.987613
ENSMUSG00000089481.1:Gm24738	3.0222	0.874469	3.0222	0.944137	0.345099	0.987613
ENSMUSG00000106756.1:Gm32780	2.95345	-0.736966	2.95345	-0.665199	0.505923	0.987613
ENSMUSG00000107020.1:Gm6051	3.08496	2.16993	3.08496	2.32369	0.0201422	0.987613
ENSMUSG00000029233.15:Srd5a3	5.93518	-0.70044	5.93518	-1.31668	0.187947	0.987613
ENSMUSG00000029234.13:Tmem165	3.30735	1	3.30735	1.22882	0.219138	0.987613
ENSMUSG00000083152.1:Apc-ps1	2.5	1	2.5	0.810916	0.417414	0.987613
ENSMUSG00000106831.1:Ube2n-ps1	3.56464	-0.485427	3.56464	-0.522081	0.601614	0.987613
ENSMUSG00000106815.1:Gm43658	4	0	4	0.0776382	0.938116	0.987613
ENSMUSG00000098449.1:Gm7467	5	0	5	0.0701346	0.944087	0.987613
ENSMUSG00000029238.11:Clock	5.21523	0.616671	5.21523	1.12215	0.261797	0.987613
ENSMUSG00000087037.1:4930432L08Rik	2	0	2	0.0244175	0.98052	0.987613
ENSMUSG00000029235.14:Pdcl2	3.32193	0	3.32193	0.0766318	0.938916	0.987613
ENSMUSG00000029236.4:Nmu	2.79248	-0.415037	2.79248	-0.329604	0.741699	0.987613
ENSMUSG00000107160.1:Gm42666	3.45345	0.263034	3.45345	0.382474	0.70211	0.987613
ENSMUSG00000091204.8:Gm7271	2.79248	-1.58496	2.79248	-1.38402	0.166352	0.987613
ENSMUSG00000036435.13:Exoc1	5.93672	0.258734	5.93672	0.595756	0.551338	0.987613
ENSMUSG00000036403.15:Cep135	8.19646	0.0934269	8.19646	0.266161	0.790115	0.987613
ENSMUSG00000036377.18:C530008M17Rik	3.32193	0	3.32193	0.0766318	0.938916	0.987613
ENSMUSG00000103529.1:A730089K16Rik	4.6427	0.115477	4.6427	0.249794	0.802747	0.987613
ENSMUSG00000083874.1:Gm7494	2.79248	0.415037	2.79248	0.418517	0.675569	0.987613
ENSMUSG00000055923.16:Aasdh	6.21888	0.058103	6.21888	0.195731	0.844821	0.987613
ENSMUSG00000072852.3:2310040G07Rik	1.95345	0.736966	1.95345	0.535007	0.592645	0.987613
ENSMUSG00000029247.17:Paics	6.04439	0	6.04439	0.0798831	0.93633	0.987613
ENSMUSG00000029246.14:Ppat	5.04174	-0.175087	5.04174	-0.228557	0.819213	0.987613
ENSMUSG00000036323.14:Srp72	4.24593	1.32193	4.24593	1.94132	0.0522196	0.987613
ENSMUSG00000063820.11:Arl9	2.58496	0	2.58496	0.0348313	0.972214	0.987613
ENSMUSG00000029248.14:Thegl	4.39395	1.38702	4.39395	2.12609	0.033496	0.987613
ENSMUSG00000086632.1:1700112J05Rik	2.22972	-2.45943	2.22972	-1.69674	0.0897466	0.987613
ENSMUSG00000087541.1:Hopxos	3.87744	-0.584963	3.87744	-0.706309	0.479996	0.987613
ENSMUSG00000059325.14:Hopx	4.79248	0.415037	4.79248	0.723605	0.469308	0.987613
ENSMUSG00000085858.1:Gm15831	5.51809	-0.777608	5.51809	-1.36816	0.171261	0.987613
ENSMUSG00000106783.1:Chaer1	2	2	2	1.41007	0.158519	0.987613
ENSMUSG00000053030.11:Spink2	3.16993	0	3.16993	0.0681505	0.945666	0.987613
ENSMUSG00000107034.1:Gm19060	2.58496	1.16993	2.58496	0.942792	0.345788	0.987613
ENSMUSG00000029249.15:Rest	3.79248	2.41504	3.79248	3.17057	0.0015214	0.987613
ENSMUSG00000093061.1:Mir5098	3.29248	-0.584963	3.29248	-0.577846	0.563368	0.987613
ENSMUSG00000029250.5:Polr2b	5.53841	0.0931094	5.53841	0.253372	0.799981	0.987613
ENSMUSG00000036285.10:Noa1	6.17215	0.29956	6.17215	0.677156	0.498307	0.987613
ENSMUSG00000107238.1:Gm42758	3.08496	0.169925	3.08496	0.242935	0.808056	0.987613
ENSMUSG00000106828.1:Gm34648	2.58496	0	2.58496	0.0348313	0.972214	0.987613
ENSMUSG00000036256.13:Igfbp7	4.59984	-0.415037	4.59984	-0.589315	0.55565	0.987613
ENSMUSG00000106906.1:Gm34728	3.29248	0.584963	3.29248	0.719749	0.47168	0.987613
ENSMUSG00000107232.1:1700017L05Rik	4.85712	-1.07039	4.85712	-1.62588	0.103976	0.987613
ENSMUSG00000106985.1:Gm42761	3.06464	1.48543	3.06464	1.61155	0.107059	0.987613
ENSMUSG00000047652.4:Pea15b	3.0222	-0.874469	3.0222	-0.824483	0.409665	0.987613
ENSMUSG00000089415.1:Gm22011	2.29248	0.584963	2.29248	0.434921	0.66362	0.987613
ENSMUSG00000106960.1:Gm42673	6.30804	-0.23644	6.30804	-0.391539	0.695399	0.987613
ENSMUSG00000044058.8:Mthfr-ps1	2.79248	-1.58496	2.79248	-1.38402	0.166352	0.987613
ENSMUSG00000107309.1:Gm43232	2.79248	0.415037	2.79248	0.418517	0.675569	0.987613
ENSMUSG00000077178.1:Gm25756	2.66096	-0.678072	2.66096	-0.520394	0.602789	0.987613
ENSMUSG00000107308.1:Gm43234	2.29248	0.584963	2.29248	0.434921	0.66362	0.987613
ENSMUSG00000088422.1:Gm22553	1.79248	-1.58496	1.79248	-1.07369	0.282963	0.987613
ENSMUSG00000095594.1:Gm24304	2.74593	-2.32193	2.74593	-1.96386	0.0495467	0.987613
ENSMUSG00000065235.1:Gm22974	2.16096	-2.32193	2.16096	-1.58428	0.113131	0.987613
ENSMUSG00000083829.1:Gm2199	3.30735	1	3.30735	1.22882	0.219138	0.987613
ENSMUSG00000037605.16:Adgrl3	4.83621	0.5025	4.83621	0.861944	0.388718	0.987613
ENSMUSG00000107226.1:Gm43594	2.29248	2.58496	2.29248	1.8353	0.0664608	0.987613
ENSMUSG00000107375.1:Gm43084	3.35022	0.70044	3.35022	0.883673	0.376873	0.987613
ENSMUSG00000106611.1:Gm22048	3.37744	-0.415037	3.37744	-0.401571	0.688	0.987613
ENSMUSG00000087431.1:Gm16054	2.95345	0.736966	2.95345	0.777781	0.436698	0.987613
ENSMUSG00000106746.1:2900064F13Rik	2.5	1	2.5	0.810916	0.417414	0.987613
ENSMUSG00000106860.1:1700008H02Rik	4.08496	0.169925	4.08496	0.311323	0.755555	0.987613
ENSMUSG00000099863.1:1700031L13Rik	2.66096	1.32193	2.66096	1.13305	0.257193	0.987613
ENSMUSG00000080586.1:Mir1187	2.29248	2.58496	2.29248	1.8353	0.0664608	0.987613
ENSMUSG00000089162.1:Gm24129	2.95345	0.736966	2.95345	0.777781	0.436698	0.987613
ENSMUSG00000049537.10:Tecrl	2.16096	-0.321928	2.16096	-0.198623	0.842558	0.987613
ENSMUSG00000104537.1:Gm44303	3.45345	0.263034	3.45345	0.382474	0.70211	0.987613
ENSMUSG00000084731.1:Gm25806	2.5	1	2.5	0.810916	0.417414	0.987613
ENSMUSG00000077474.1:Gm24792	2.79248	-1.58496	2.79248	-1.38402	0.166352	0.987613
ENSMUSG00000106576.1:Gm4866	2.90368	-1.80735	2.90368	-1.71311	0.086692	0.987613
ENSMUSG00000079067.5:Hmgn2-ps1	2.58496	-1.16993	2.58496	-0.873129	0.382593	0.987613
ENSMUSG00000029245.16:Epha5	4.85368	0.788496	4.85368	1.3143	0.188745	0.987613
ENSMUSG00000105658.1:Gm43531	2.5	-1	2.5	-0.741253	0.45854	0.987613
ENSMUSG00000106389.1:Gm21006	1.5	-1	1.5	-0.668409	0.503872	0.987613
ENSMUSG00000104878.1:Gm43567	2.79248	0.415037	2.79248	0.418517	0.675569	0.987613
ENSMUSG00000064555.1:Gm24626	2.90368	-0.192645	2.90368	-0.132309	0.89474	0.987613
ENSMUSG00000106225.1:Gm43564	3.41645	-1.66297	3.41645	-1.88903	0.0588882	0.987613
ENSMUSG00000029253.12:Cenpc1	6.43403	0.083416	6.43403	0.246201	0.805527	0.987613
ENSMUSG00000106282.1:Gm2287	7.83688	-0.163976	7.83688	-0.247057	0.804864	0.987613
ENSMUSG00000029254.16:Stap1	3.24593	1.32193	3.24593	1.53714	0.12426	0.987613
ENSMUSG00000064859.1:Gm24524	3.37744	1.58496	3.37744	1.90281	0.057065	0.987613
ENSMUSG00000035898.13:Uba6	5.45943	0	5.45943	0.0799745	0.936258	0.987613
ENSMUSG00000029255.8:Gnrhr	2.66096	1.32193	2.66096	1.13305	0.257193	0.987613
ENSMUSG00000094833.1:Gm25473	2.5222	-1.87447	2.5222	-1.41991	0.155633	0.987613
ENSMUSG00000061184.8:Tmprss11c	1.5	1	1.5	0.717244	0.473223	0.987613
ENSMUSG00000079451.9:Tmprss11g	2.95345	0.736966	2.95345	0.777781	0.436698	0.987613
ENSMUSG00000048764.16:Tmprss11f	2.66096	-0.678072	2.66096	-0.520394	0.602789	0.987613
ENSMUSG00000035861.6:Tmprss11b	2.58496	0	2.58496	0.0348313	0.972214	0.987613
ENSMUSG00000106507.1:Gm43056	3.32193	0	3.32193	0.0766318	0.938916	0.987613
ENSMUSG00000089851.1:Gm16579	2.29248	-0.584963	2.29248	-0.38425	0.700793	0.987613
ENSMUSG00000105704.1:Gm43055	2.29248	-0.584963	2.29248	-0.38425	0.700793	0.987613
ENSMUSG00000104937.1:Gm43057	2	2	2	1.41007	0.158519	0.987613
ENSMUSG00000035851.14:Ythdc1	5.72766	0.0544478	5.72766	0.188443	0.850529	0.987613
ENSMUSG00000105309.1:Gm21461	2	0	2	0.0244175	0.98052	0.987613
ENSMUSG00000029260.15:Ugt2b34	2.79248	-1.58496	2.79248	-1.38402	0.166352	0.987613
ENSMUSG00000096303.1:Gm25211	3.31468	0.289507	3.31468	0.410199	0.68166	0.987613
ENSMUSG00000035836.2:Ugt2b1	2.5	1	2.5	0.810916	0.417414	0.987613
ENSMUSG00000075983.1:Gm24121	1.5	-1	1.5	-0.668409	0.503872	0.987613
ENSMUSG00000104798.1:Gm20121	1.79248	1.58496	1.79248	1.12252	0.26164	0.987613
ENSMUSG00000106185.1:Gm7631	1.79248	1.58496	1.79248	1.12252	0.26164	0.987613
ENSMUSG00000104802.1:Gm5869	2.58496	2	2.58496	1.587	0.112513	0.987613
ENSMUSG00000035811.10:Ugt2b35	2.45345	0.263034	2.45345	0.231697	0.816773	0.987613
ENSMUSG00000105315.1:Gm18635	2.66096	-1.32193	2.66096	-1.05268	0.292486	0.987613
ENSMUSG00000106003.1:Gm42465	1.90368	3.80735	1.90368	2.66226	0.00776189	0.987613
ENSMUSG00000070704.10:Ugt2b36	2.79248	-0.415037	2.79248	-0.329604	0.741699	0.987613
ENSMUSG00000105625.1:Gm31230	2.79248	1.58496	2.79248	1.47293	0.140769	0.987613
ENSMUSG00000106502.1:Gm42795	2.69616	-0.222392	2.69616	-0.151784	0.879357	0.987613
ENSMUSG00000054630.7:Ugt2b5	2.5	-1	2.5	-0.741253	0.45854	0.987613
ENSMUSG00000106111.1:Gm5717	1	0	1	0.0244175	0.98052	0.987613
ENSMUSG00000105240.1:Gm19418	3.24593	-0.152003	3.24593	-0.0976391	0.922219	0.987613
ENSMUSG00000057425.3:Ugt2b37	1.29248	-0.584963	1.29248	-0.38086	0.703307	0.987613
ENSMUSG00000105897.1:Gm7646	2	0	2	0.0244175	0.98052	0.987613
ENSMUSG00000035780.2:Ugt2a3	2.35022	-2.70044	2.35022	-1.91714	0.0552202	0.987613
ENSMUSG00000105192.1:Gm42796	2.16096	-2.32193	2.16096	-1.58428	0.113131	0.987613
ENSMUSG00000106303.1:Gm7652	2.29248	0.584963	2.29248	0.434921	0.66362	0.987613
ENSMUSG00000104664.1:Gm35570	2.82193	1	2.82193	0.945726	0.344288	0.987613
ENSMUSG00000106397.1:Gm21049	3.45345	-0.906891	3.45345	-0.997322	0.318608	0.987613
ENSMUSG00000106132.1:Gm43370	2.58496	0	2.58496	0.0348313	0.972214	0.987613
ENSMUSG00000061906.5:Ugt2b38	2.29248	1.41504	2.29248	1.01613	0.309566	0.987613
ENSMUSG00000029268.14:Ugt2a2	2.29248	0.584963	2.29248	0.434921	0.66362	0.987613
ENSMUSG00000107180.1:Gm43638	2	0	2	0.0244175	0.98052	0.987613
ENSMUSG00000106677.1:Ugt2a1	2.45345	-0.263034	2.45345	-0.163759	0.869921	0.987613
ENSMUSG00000029269.11:Sult1b1	2.66096	1.32193	2.66096	1.13305	0.257193	0.987613
ENSMUSG00000029273.10:Sult1d1	2.66096	1.32193	2.66096	1.13305	0.257193	0.987613
ENSMUSG00000029272.8:Sult1e1	1	0	1	0.0244175	0.98052	0.987613
ENSMUSG00000106074.1:Mir3969	2.40368	2.80735	2.40368	2.0521	0.0401596	0.987613
ENSMUSG00000106217.1:Gm43368	2.58496	0	2.58496	0.0348313	0.972214	0.987613
ENSMUSG00000105246.1:Gm21043	2.29248	-0.584963	2.29248	-0.38425	0.700793	0.987613
ENSMUSG00000070702.9:Csn1s1	2.16096	2.32193	2.16096	1.63311	0.102445	0.987613
ENSMUSG00000063157.9:Csn2	3	0	3	0.0598273	0.952293	0.987613
ENSMUSG00000094386.1:Gm25066	3.16096	0.321928	3.16096	0.414622	0.678419	0.987613
ENSMUSG00000105796.1:Gm42845	3.24593	-0.152003	3.24593	-0.0976391	0.922219	0.987613
ENSMUSG00000095333.1:Gm24314	3.31468	0.289507	3.31468	0.410199	0.68166	0.987613
ENSMUSG00000061937.7:Csn1s2a	2.29248	0.584963	2.29248	0.434921	0.66362	0.987613
ENSMUSG00000061388.11:Csn1s2b	1.79248	1.58496	1.79248	1.12252	0.26164	0.987613
ENSMUSG00000104839.1:Gm42794	1	0	1	0.0244175	0.98052	0.987613
ENSMUSG00000067156.5:Gm7337	3.24593	0.152003	3.24593	0.239542	0.810685	0.987613
ENSMUSG00000009580.15:Odam	2.16096	-0.321928	2.16096	-0.198623	0.842558	0.987613
ENSMUSG00000105888.1:BC037156	2.40368	0.807355	2.40368	0.610785	0.541342	0.987613
ENSMUSG00000001622.15:Csn3	1	0	1	0.0244175	0.98052	0.987613
ENSMUSG00000007907.4:Cabs1	2	0	2	0.0244175	0.98052	0.987613
ENSMUSG00000099605.1:1700066N21Rik	2.5	-1	2.5	-0.741253	0.45854	0.987613
ENSMUSG00000029280.13:Smr3a	2.29248	0.584963	2.29248	0.434921	0.66362	0.987613
ENSMUSG00000105905.1:Gm7709	3.16096	0.321928	3.16096	0.414622	0.678419	0.987613
ENSMUSG00000104640.1:Gm42623	1.5	-1	1.5	-0.668409	0.503872	0.987613
ENSMUSG00000029281.13:Smr2	1.5	-1	1.5	-0.668409	0.503872	0.987613
ENSMUSG00000079439.1:Gm11116	2	2	2	1.41007	0.158519	0.987613
ENSMUSG00000105807.1:Gm42622	2.79248	0.415037	2.79248	0.418517	0.675569	0.987613
ENSMUSG00000079438.1:Gm11115	2.22972	2.45943	2.22972	1.74741	0.0805667	0.987613
ENSMUSG00000106065.1:Gm42621	1.5	-1	1.5	-0.668409	0.503872	0.987613
ENSMUSG00000105576.1:Gm42164	3.19616	1.22239	3.19616	1.38374	0.166439	0.987613
ENSMUSG00000106593.1:Gm7048	2.95345	-0.736966	2.95345	-0.665199	0.505923	0.987613
ENSMUSG00000090302.1:Gm7714	3.45345	-0.263034	3.45345	-0.237965	0.811908	0.987613
ENSMUSG00000064156.8:Prol1	3.16096	0.321928	3.16096	0.414622	0.678419	0.987613
ENSMUSG00000029282.3:Amtn	2.22972	-2.45943	2.22972	-1.69674	0.0897466	0.987613
ENSMUSG00000106633.1:Gm43431	2.95345	0.736966	2.95345	0.777781	0.436698	0.987613
ENSMUSG00000105013.1:Gm7721	3	0	3	0.0598273	0.952293	0.987613
ENSMUSG00000029288.11:Ambn	2.79248	-0.415037	2.79248	-0.329604	0.741699	0.987613
ENSMUSG00000029286.12:Enam	2.45345	-0.263034	2.45345	-0.163759	0.869921	0.987613
ENSMUSG00000106322.1:Gm43432	2.16096	2.32193	2.16096	1.63311	0.102445	0.987613
ENSMUSG00000070697.4:Utp3	8.55933	0.183446	8.55933	0.445644	0.655854	0.987613
ENSMUSG00000029291.11:Rufy3	5.79154	0.182203	5.79154	0.443166	0.657646	0.987613
ENSMUSG00000044221.14:Grsf1	4.39395	-0.612977	4.39395	-0.840324	0.400727	0.987613
ENSMUSG00000006262.15:Mob1b	4.78493	-0.925999	4.78493	-1.3975	0.162264	0.987613
ENSMUSG00000095524.1:Gm15682	3.29248	0.584963	3.29248	0.719749	0.47168	0.987613
ENSMUSG00000029366.10:Dck	6.50421	-0.364572	6.50421	-0.647013	0.517623	0.987613
ENSMUSG00000105640.1:Gm42912	2.5	-1	2.5	-0.741253	0.45854	0.987613
ENSMUSG00000106305.1:Gm42911	2.35022	-2.70044	2.35022	-1.91714	0.0552202	0.987613
ENSMUSG00000082389.2:Mkrn1-ps1	3.35022	0.70044	3.35022	0.883673	0.376873	0.987613
ENSMUSG00000060961.14:Slc4a4	3.79248	-0.415037	3.79248	-0.454977	0.649126	0.987613
ENSMUSG00000035540.12:Gc	3.45345	0.263034	3.45345	0.382474	0.70211	0.987613
ENSMUSG00000106534.1:Gm6366	5.64212	0.431716	5.64212	0.940653	0.346883	0.987613
ENSMUSG00000104715.1:Gm43515	2.58496	0	2.58496	0.0348313	0.972214	0.987613
ENSMUSG00000035528.4:Npffr2	3.45345	-0.263034	3.45345	-0.237965	0.811908	0.987613
ENSMUSG00000084500.1:Gm25320	2.58496	2	2.58496	1.587	0.112513	0.987613
ENSMUSG00000077175.1:Gm25758	2.29248	2.58496	2.29248	1.8353	0.0664608	0.987613
ENSMUSG00000043635.12:Adamts3	3.87744	0.584963	3.87744	0.861586	0.388916	0.987613
ENSMUSG00000043618.9:Eif5al3-ps	2.08496	1	2.08496	0.717244	0.473223	0.987613
ENSMUSG00000035505.14:Cox18	6.56914	-0.0911479	6.56914	-0.10185	0.918875	0.987613
ENSMUSG00000055204.15:Ankrd17	5.53237	-0.280108	5.53237	-0.441671	0.658728	0.987613
ENSMUSG00000054945.3:Gm9958	4.63806	-0.632268	4.63806	-0.932906	0.350869	0.987613
ENSMUSG00000106725.1:Gm43363	2.87744	-0.584963	2.87744	-0.503925	0.614314	0.987613
ENSMUSG00000029368.10:Alb	2.79248	-0.415037	2.79248	-0.329604	0.741699	0.987613
ENSMUSG00000054932.6:Afp	3.35712	1.09954	3.35712	1.34351	0.179108	0.987613
ENSMUSG00000106788.1:Gm43449	2.87744	-0.584963	2.87744	-0.503925	0.614314	0.987613
ENSMUSG00000029369.17:Afm	1.79248	-1.58496	1.79248	-1.07369	0.282963	0.987613
ENSMUSG00000106705.1:Gm2602	2.79248	-1.58496	2.79248	-1.38402	0.166352	0.987613
ENSMUSG00000070690.7:5830473C10Rik	2.79248	-0.415037	2.79248	-0.329604	0.741699	0.987613
ENSMUSG00000106863.3:Gm42109	7.61666	-0.249614	7.61666	-0.417805	0.67609	0.987613
ENSMUSG00000029370.10:Rassf6	2.16096	-2.32193	2.16096	-1.58428	0.113131	0.987613
ENSMUSG00000107072.1:Gm43090	3.19616	1.22239	3.19616	1.38374	0.166439	0.987613
ENSMUSG00000029371.7:Cxcl5	4.24593	0.152003	4.24593	0.285965	0.774905	0.987613
ENSMUSG00000029372.7:Ppbp	2.95345	-0.736966	2.95345	-0.665199	0.505923	0.987613
ENSMUSG00000029373.7:Pf4	3.16096	-0.321928	3.16096	-0.278321	0.780766	0.987613
ENSMUSG00000029379.10:Cxcl3	4.04373	0.0874628	4.04373	0.194853	0.845508	0.987613
ENSMUSG00000093082.1:Gm24322	3.08496	1	3.08496	1.10653	0.268499	0.987613
ENSMUSG00000106957.1:Gm43085	3.31468	-0.289507	3.31468	-0.256935	0.797229	0.987613
ENSMUSG00000107044.1:Gm43086	2.45345	0.263034	2.45345	0.231697	0.816773	0.987613
ENSMUSG00000029380.11:Cxcl1	4.36566	-0.556393	4.36566	-0.756399	0.44941	0.987613
ENSMUSG00000088075.1:Gm22816	2.66096	0.678072	2.66096	0.600761	0.547999	0.987613
ENSMUSG00000058427.10:Cxcl2	3.29248	-0.584963	3.29248	-0.577846	0.563368	0.987613
ENSMUSG00000107218.1:Gm42530	3.66096	-0.678072	3.66096	-0.75767	0.448648	0.987613
ENSMUSG00000029376.8:Mthfd2l	6.75711	-0.530515	6.75711	-0.977874	0.328136	0.987613
ENSMUSG00000035020.11:Epgn	1.66096	-1.32193	1.66096	-0.89145	0.372688	0.987613
ENSMUSG00000029377.5:Ereg	3.95345	-0.736966	3.95345	-0.910019	0.362813	0.987613
ENSMUSG00000107350.1:Gm19610	3.5	1	3.5	1.25164	0.2107	0.987613
ENSMUSG00000029378.5:Areg	2.82193	1	2.82193	0.945726	0.344288	0.987613
ENSMUSG00000094938.1:Gm23092	2	-2	2	-1.36124	0.173439	0.987613
ENSMUSG00000107198.1:Gm19619	1.90368	1.80735	1.90368	1.2766	0.201743	0.987613
ENSMUSG00000082361.6:Btc	4.88657	0.485427	4.88657	0.834939	0.403752	0.987613
ENSMUSG00000034981.9:Parm1	7.13442	0.0102683	7.13442	0.100356	0.920061	0.987613
ENSMUSG00000107261.1:Trmt112-ps1	1.79248	0.415037	1.79248	0.311967	0.755066	0.987613
ENSMUSG00000106917.1:Gm7832	2.58496	-1.16993	2.58496	-0.873129	0.382593	0.987613
ENSMUSG00000101978.1:1700063O14Rik	3.08496	-1	3.08496	-0.974228	0.329943	0.987613
ENSMUSG00000099468.1:Gm28271	1	0	1	0.0244175	0.98052	0.987613
ENSMUSG00000106712.1:Gm19649	2.95345	-0.736966	2.95345	-0.665199	0.505923	0.987613
ENSMUSG00000107337.1:Gm43596	2.79248	-1.58496	2.79248	-1.38402	0.166352	0.987613
ENSMUSG00000096726.2:Gm5558	2.79248	1.58496	2.79248	1.47293	0.140769	0.987613
ENSMUSG00000107301.1:Gm43688	2.69616	0.222392	2.69616	0.232102	0.816458	0.987613
ENSMUSG00000107200.1:Gm43039	2.58496	-2	2.58496	-1.51734	0.129182	0.987613
ENSMUSG00000102644.5:Thap6	2.69616	0.222392	2.69616	0.232102	0.816458	0.987613
ENSMUSG00000029397.15:Rchy1	5.34194	0.425306	5.34194	0.872022	0.383196	0.987613
ENSMUSG00000088102.1:Gm24113	3.69616	-0.222392	3.69616	-0.208183	0.835086	0.987613
ENSMUSG00000096035.2:Odaph	2.90368	-0.192645	2.90368	-0.132309	0.89474	0.987613
ENSMUSG00000097479.1:Gm26582	4.33621	1.5025	4.33621	2.29736	0.021598	0.987613
ENSMUSG00000029403.14:Cdkl2	1.5	-1	1.5	-0.668409	0.503872	0.987613
ENSMUSG00000088712.1:Gm22728	2.16096	0.321928	2.16096	0.247458	0.804554	0.987613
ENSMUSG00000029405.16:G3bp2	6.21392	0.711875	6.21392	1.49924	0.133811	0.987613
ENSMUSG00000088949.1:Gm24931	3.40368	-0.807355	3.40368	-0.87993	0.378897	0.987613
ENSMUSG00000029407.10:Uso1	6.20097	0.313158	6.20097	0.704268	0.481266	0.987613
ENSMUSG00000084111.4:Gm15710	2.87744	0.584963	2.87744	0.598853	0.549271	0.987613
ENSMUSG00000107354.1:Gm43040	3.19616	-0.777608	3.19616	-0.76874	0.442047	0.987613
ENSMUSG00000084745.1:Gm25290	2.79248	-0.415037	2.79248	-0.329604	0.741699	0.987613
ENSMUSG00000029409.7:U90926	2.95345	-0.736966	2.95345	-0.665199	0.505923	0.987613
ENSMUSG00000029410.11:Ppef2	1.66096	1.32193	1.66096	0.940285	0.347071	0.987613
ENSMUSG00000029413.14:Naaa	3.6427	-0.115477	3.6427	-0.0696625	0.944462	0.987613
ENSMUSG00000088623.1:Gm23031	2	0	2	0.0244175	0.98052	0.987613
ENSMUSG00000029415.4:Sdad1	4.4915	-0.0641303	4.4915	-0.0262714	0.979041	0.987613
ENSMUSG00000029417.9:Cxcl9	3.69616	0.222392	3.69616	0.361621	0.717635	0.987613
ENSMUSG00000034842.16:Art3	2.58496	0	2.58496	0.0348313	0.972214	0.987613
ENSMUSG00000034855.13:Cxcl10	3.93518	1.53051	3.93518	2.12878	0.0332722	0.987613
ENSMUSG00000082068.1:Gm2673	1.5	1	1.5	0.717244	0.473223	0.987613
ENSMUSG00000060183.6:Cxcl11	3.08496	-1	3.08496	-0.974228	0.329943	0.987613
ENSMUSG00000088777.1:Gm26039	2.79248	0.415037	2.79248	0.418517	0.675569	0.987613
ENSMUSG00000034826.14:Nup54	6.58809	0.224706	6.58809	0.52791	0.597562	0.987613
ENSMUSG00000099160.1:Mir6415	1.5	1	1.5	0.717244	0.473223	0.987613
ENSMUSG00000029426.8:Scarb2	4.32193	-0.643856	4.32193	-0.886124	0.375551	0.987613
ENSMUSG00000057068.15:Fam47e	2.29248	-2.58496	2.29248	-1.78463	0.0743211	0.987613
ENSMUSG00000047963.7:Stbd1	4.30551	-0.436099	4.30551	-0.546154	0.58496	0.987613
ENSMUSG00000050050.17:Ccdc158	5.08496	-1	5.08496	-1.63583	0.101875	0.987613
ENSMUSG00000029381.16:Shroom3	4.53841	-0.736966	4.53841	-1.02422	0.305729	0.987613
ENSMUSG00000092266.1:Gm20500	2	2	2	1.41007	0.158519	0.987613
ENSMUSG00000089268.1:Mir1961	3	0	3	0.0598273	0.952293	0.987613
ENSMUSG00000106930.1:Gm6450	3.35022	0.70044	3.35022	0.883673	0.376873	0.987613
ENSMUSG00000089018.1:Gm25521	2.29248	2.58496	2.29248	1.8353	0.0664608	0.987613
ENSMUSG00000045314.5:Sowahb	3.29248	-0.584963	3.29248	-0.577846	0.563368	0.987613
ENSMUSG00000088240.1:Gm22915	3.22972	0.459432	3.22972	0.580519	0.561565	0.987613
ENSMUSG00000107374.1:Gm43172	2.90368	-1.80735	2.90368	-1.71311	0.086692	0.987613
ENSMUSG00000058013.11:Sept11	5.41645	-0.337035	5.41645	-0.547686	0.583908	0.987613
ENSMUSG00000107194.1:Gm43173	4.80643	-0.103093	4.80643	-0.0959166	0.923587	0.987613
ENSMUSG00000107019.1:Gm43682	1.79248	-1.58496	1.79248	-1.07369	0.282963	0.987613
ENSMUSG00000106870.1:Gm43681	2.29248	2.58496	2.29248	1.8353	0.0664608	0.987613
ENSMUSG00000083700.1:Gm2986	2.29248	0.584963	2.29248	0.434921	0.66362	0.987613
ENSMUSG00000029384.5:2010109A12Rik	4.78966	-1.40439	4.78966	-2.15416	0.0312275	0.987613
ENSMUSG00000063015.12:Ccni	6.06206	-0.954196	6.06206	-1.82262	0.0683603	0.987613
ENSMUSG00000029385.14:Ccng2	6.87932	-0.499926	6.87932	-0.916886	0.359202	0.987613
ENSMUSG00000053208.10:Kat2b-ps	2.29248	0.584963	2.29248	0.434921	0.66362	0.987613
ENSMUSG00000107356.1:Gm18118	2	0	2	0.0244175	0.98052	0.987613
ENSMUSG00000106699.1:Gm43224	1.72972	-3.45943	1.72972	-2.37237	0.0176744	0.987613
ENSMUSG00000096044.4:Gm16427	2.87744	-0.584963	2.87744	-0.503925	0.614314	0.987613
ENSMUSG00000070686.10:C87414	2.79248	-1.58496	2.79248	-1.38402	0.166352	0.987613
ENSMUSG00000107346.1:Gm43225	2	0	2	0.0244175	0.98052	0.987613
ENSMUSG00000106954.1:Gm43226	1.5	-1	1.5	-0.668409	0.503872	0.987613
ENSMUSG00000107159.1:Gm7919	2.5	-3	2.5	-2.29342	0.0218238	0.987613
ENSMUSG00000107247.1:Gm43227	2.40368	-0.807355	2.40368	-0.55287	0.580352	0.987613
ENSMUSG00000107392.1:Gm7792	2.29248	-0.584963	2.29248	-0.38425	0.700793	0.987613
ENSMUSG00000096230.4:Gm16429	2.85022	-1.70044	2.85022	-1.55538	0.119855	0.987613
ENSMUSG00000106701.1:Gm6346	3.08496	-1	3.08496	-0.974228	0.329943	0.987613
ENSMUSG00000106916.1:Gm3089	3.32193	0	3.32193	0.0766318	0.938916	0.987613
ENSMUSG00000072822.2:BC061212	3.31468	-0.289507	3.31468	-0.256935	0.797229	0.987613
ENSMUSG00000072821.4:Gm6351	2.29248	-0.584963	2.29248	-0.38425	0.700793	0.987613
ENSMUSG00000096259.2:Gm3106	2.29248	-2.58496	2.29248	-1.78463	0.0743211	0.987613
ENSMUSG00000094560.1:A430089I19Rik	2.29248	2.58496	2.29248	1.8353	0.0664608	0.987613
ENSMUSG00000095718.2:Gm6502	2.16096	-2.32193	2.16096	-1.58428	0.113131	0.987613
ENSMUSG00000073497.6:AA792892	3.37744	0.415037	3.37744	0.554835	0.579008	0.987613
ENSMUSG00000107315.1:BC080696	3.1427	-1.11548	3.1427	-1.13237	0.25748	0.987613
ENSMUSG00000074011.4:Gm7682	1.29248	2.58496	1.29248	1.81535	0.0694703	0.987613
ENSMUSG00000095074.4:Gm3139	2.16096	-2.32193	2.16096	-1.58428	0.113131	0.987613
ENSMUSG00000095503.4:Gm3147	3.40368	-0.807355	3.40368	-0.87993	0.378897	0.987613
ENSMUSG00000094195.2:Gm6509	2.79248	-2.41504	2.79248	-2.13214	0.0329952	0.987613
ENSMUSG00000092073.8:Gm6205	2.45345	-2.90689	2.45345	-2.1512	0.0314607	0.987613
ENSMUSG00000107064.1:Gm42561	2.66096	-1.32193	2.66096	-1.05268	0.292486	0.987613
ENSMUSG00000107187.1:Gm7663	3.69616	0.222392	3.69616	0.361621	0.717635	0.987613
ENSMUSG00000095954.4:Gm3183	3.08496	-1	3.08496	-0.974228	0.329943	0.987613
ENSMUSG00000107285.1:Gm3176	2.40368	-0.807355	2.40368	-0.55287	0.580352	0.987613
ENSMUSG00000096742.1:Gm6367	3.32193	0	3.32193	0.0766318	0.938916	0.987613
ENSMUSG00000107376.1:Gm42661	2.79248	-0.415037	2.79248	-0.329604	0.741699	0.987613
ENSMUSG00000106780.1:Gm7939	3.04373	-2.08746	3.04373	-2.05113	0.0402546	0.987613
ENSMUSG00000092166.1:Gm7942	3.39068	-0.137504	3.39068	-0.0817986	0.934807	0.987613
ENSMUSG00000095996.4:Gm16513	2.58496	0	2.58496	0.0348313	0.972214	0.987613
ENSMUSG00000096066.4:Gm10424	2.58496	0	2.58496	0.0348313	0.972214	0.987613
ENSMUSG00000107348.1:Gm6468	2.95345	0.736966	2.95345	0.777781	0.436698	0.987613
ENSMUSG00000079424.8:Gm3259	2.66096	-3.32193	2.66096	-2.70613	0.00680728	0.987613
ENSMUSG00000107122.1:Gm32072	3	0	3	0.0598273	0.952293	0.987613
ENSMUSG00000106821.1:Gm7961	2.82193	-1	2.82193	-0.856813	0.391549	0.987613
ENSMUSG00000070677.8:D5Ertd577e	2.16096	-2.32193	2.16096	-1.58428	0.113131	0.987613
ENSMUSG00000079423.6:Gm3286	1.5	1	1.5	0.717244	0.473223	0.987613
ENSMUSG00000094043.2:Gm7971	2.89068	-1.1375	2.89068	-1.02475	0.305479	0.987613
ENSMUSG00000106690.1:Gm6348	2.16096	-2.32193	2.16096	-1.58428	0.113131	0.987613
ENSMUSG00000107213.1:Gm3302	3.85022	-0.29956	3.85022	-0.307041	0.758812	0.987613
ENSMUSG00000096139.4:Gm7978	3.24593	0.152003	3.24593	0.239542	0.810685	0.987613
ENSMUSG00000072814.10:Gm7982	2.69616	-0.222392	2.69616	-0.151784	0.879357	0.987613
ENSMUSG00000072813.5:E330014E10Rik	3.29248	-0.584963	3.29248	-0.577846	0.563368	0.987613
ENSMUSG00000106805.1:Gm42714	2.58496	0	2.58496	0.0348313	0.972214	0.987613
ENSMUSG00000096617.3:Gm5559	2.85022	1.70044	2.85022	1.65031	0.0988798	0.987613
ENSMUSG00000094471.1:Gm25937	1.79248	0.415037	1.79248	0.311967	0.755066	0.987613
ENSMUSG00000023078.6:Cxcl13	2.29248	0.584963	2.29248	0.434921	0.66362	0.987613
ENSMUSG00000107092.1:Gm7993	1.79248	-1.58496	1.79248	-1.07369	0.282963	0.987613
ENSMUSG00000034724.18:Cnot6l	3.91645	0.662965	3.91645	0.966122	0.333983	0.987613
ENSMUSG00000090468.3:Gm2840	2.95345	-0.736966	2.95345	-0.665199	0.505923	0.987613
ENSMUSG00000029486.13:Mrpl1	3.58496	0.830075	3.58496	1.08667	0.277182	0.987613
ENSMUSG00000034687.8:Fras1	4.08496	-0.169925	4.08496	-0.169538	0.865373	0.987613
ENSMUSG00000106263.1:Gm33050	2.58496	0	2.58496	0.0348313	0.972214	0.987613
ENSMUSG00000105446.1:Gm42605	3.24593	-1.32193	3.24593	-1.39523	0.162946	0.987613
ENSMUSG00000106526.1:Gm42604	2.66096	1.32193	2.66096	1.13305	0.257193	0.987613
ENSMUSG00000029484.12:Anxa3	2.19616	1.22239	2.19616	0.881244	0.378186	0.987613
ENSMUSG00000105356.1:Gm42603	1.5	3	1.5	2.1029	0.0354747	0.987613
ENSMUSG00000104955.1:1700016F12Rik	3.43518	-0.530515	3.43518	-0.553428	0.57997	0.987613
ENSMUSG00000106319.1:Gm42601	2.16096	2.32193	2.16096	1.63311	0.102445	0.987613
ENSMUSG00000104698.1:Gm42602	3.13339	0.652077	3.13339	0.76994	0.441335	0.987613
ENSMUSG00000064550.1:Gm24623	2.79248	0.415037	2.79248	0.418517	0.675569	0.987613
ENSMUSG00000105871.1:Gm43147	2.16096	0.321928	2.16096	0.247458	0.804554	0.987613
ENSMUSG00000106357.1:Gm8013	2.90368	1.80735	2.90368	1.82569	0.0678964	0.987613
ENSMUSG00000105283.1:Gm33370	2.29248	0.584963	2.29248	0.434921	0.66362	0.987613
ENSMUSG00000105377.1:Gm43148	1.79248	-1.58496	1.79248	-1.07369	0.282963	0.987613
ENSMUSG00000105257.1:Gm43144	2.6427	-2.11548	2.6427	-1.70873	0.0875013	0.987613
ENSMUSG00000034663.13:Bmp2k	6.38244	0.95109	6.38244	1.9762	0.0481323	0.987613
ENSMUSG00000105006.1:Gm9484	6.38244	0.95109	6.38244	1.9762	0.0481323	0.987613
ENSMUSG00000104591.1:Gm43145	2	2	2	1.41007	0.158519	0.987613
ENSMUSG00000055725.11:Paqr3	6.4915	-0.0641303	6.4915	-0.047982	0.961731	0.987613
ENSMUSG00000105850.1:Gm2861	3.48864	0.63743	3.48864	0.824032	0.409921	0.987613
ENSMUSG00000067161.6:Gm5560	1.79248	-1.58496	1.79248	-1.07369	0.282963	0.987613
ENSMUSG00000104717.1:Gm33969	3.29248	0.584963	3.29248	0.719749	0.47168	0.987613
ENSMUSG00000097516.7:4930467D21Rik	2.95345	0.736966	2.95345	0.777781	0.436698	0.987613
ENSMUSG00000046000.5:Naa11	2.58496	0	2.58496	0.0348313	0.972214	0.987613
ENSMUSG00000050553.3:Gk2	3.45345	-0.906891	3.45345	-0.997322	0.318608	0.987613
ENSMUSG00000105801.1:C430019N01Rik	2	-2	2	-1.36124	0.173439	0.987613
ENSMUSG00000029338.13:Antxr2	4.16546	0.716207	4.16546	1.08427	0.278245	0.987613
ENSMUSG00000106518.1:Gm42759	3.98864	0.36257	3.98864	0.563543	0.573065	0.987613
ENSMUSG00000105117.1:Gm42760	1.79248	-0.415037	1.79248	-0.263132	0.792449	0.987613
ENSMUSG00000105441.1:Gm8041	2.29248	0.584963	2.29248	0.434921	0.66362	0.987613
ENSMUSG00000098073.1:Gm8048	2.79248	0.415037	2.79248	0.418517	0.675569	0.987613
ENSMUSG00000035456.9:Prdm8	4.16096	-0.321928	4.16096	-0.384611	0.700526	0.987613
ENSMUSG00000045238.9:A730035I17Rik	4.68316	0.447459	4.68316	0.774886	0.438407	0.987613
ENSMUSG00000029337.2:Fgf5	3.95943	1	3.95943	1.41781	0.156248	0.987613
ENSMUSG00000057816.7:Cfap299	6.23837	-0.810966	6.23837	-1.53705	0.124282	0.987613
ENSMUSG00000104545.1:E030032P16Rik	4.5222	0.125531	4.5222	0.255035	0.798696	0.987613
ENSMUSG00000106273.1:Gm43767	2	-2	2	-1.36124	0.173439	0.987613
ENSMUSG00000105814.1:Mir703	2.79248	-0.415037	2.79248	-0.329604	0.741699	0.987613
ENSMUSG00000077424.1:Gm24279	2.29248	-0.584963	2.29248	-0.38425	0.700793	0.987613
ENSMUSG00000079416.1:Gm11111	2.29248	0.584963	2.29248	0.434921	0.66362	0.987613
ENSMUSG00000067101.5:1700010H22Rik	3.24593	0.152003	3.24593	0.239542	0.810685	0.987613
ENSMUSG00000029335.5:Bmp3	2.85022	-1.70044	2.85022	-1.55538	0.119855	0.987613
ENSMUSG00000089659.2:Gm3470	3.29248	0.584963	3.29248	0.719749	0.47168	0.987613
ENSMUSG00000029334.14:Prkg2	4.02764	-0.440573	4.02764	-0.512803	0.608089	0.987613
ENSMUSG00000105579.2:Gm43251	2.66096	-0.678072	2.66096	-0.520394	0.602789	0.987613
ENSMUSG00000105686.1:Gm35394	3.06464	-0.514573	3.06464	-0.469201	0.638926	0.987613
ENSMUSG00000104753.1:Gm35172	3.0222	-0.874469	3.0222	-0.824483	0.409665	0.987613
ENSMUSG00000089627.1:Gm16228	3.48864	-1.36257	3.48864	-1.53474	0.124847	0.987613
ENSMUSG00000090146.1:4930405H06Rik	2.29248	-0.584963	2.29248	-0.38425	0.700793	0.987613
ENSMUSG00000087791.1:Gm25969	3.29248	0.584963	3.29248	0.719749	0.47168	0.987613
ENSMUSG00000089743.7:Gm16226	3.81468	-0.710493	3.81468	-0.833479	0.404575	0.987613
ENSMUSG00000029331.3:4930522N08Rik	2.95345	-1.26303	2.95345	-1.18022	0.237912	0.987613
ENSMUSG00000089809.9:Rasgef1b	4.10716	-1.29546	4.10716	-1.76208	0.0780561	0.987613
ENSMUSG00000105218.4:Gm38413	3.5222	0.125531	3.5222	0.220304	0.825634	0.987613
ENSMUSG00000084445.1:Gm26252	2.6427	-2.11548	2.6427	-1.70873	0.0875013	0.987613
ENSMUSG00000105078.2:Vamp9	6.1796	0.0597062	6.1796	0.198927	0.84232	0.987613
ENSMUSG00000089062.1:Gm22838	2.45345	-0.263034	2.45345	-0.163759	0.869921	0.987613
ENSMUSG00000091623.1:Gm17092	2.66096	-1.32193	2.66096	-1.05268	0.292486	0.987613
ENSMUSG00000035364.1:4930524J08Rik	6.51318	-0.346651	6.51318	-0.61128	0.541014	0.987613
ENSMUSG00000000568.15:Hnrnpd	6.67919	-0.40691	6.67919	-0.731427	0.464519	0.987613
ENSMUSG00000029326.13:Enoph1	7.218	-0.116253	7.218	-0.151906	0.879261	0.987613
ENSMUSG00000089491.1:Gm26363	3.35022	0.70044	3.35022	0.883673	0.376873	0.987613
ENSMUSG00000086259.7:Tmem150cos	2.40368	0.807355	2.40368	0.610785	0.541342	0.987613
ENSMUSG00000050640.16:Tmem150c	3.08496	0.169925	3.08496	0.242935	0.808056	0.987613
ENSMUSG00000103927.1:Gm9932	2.45345	0.263034	2.45345	0.231697	0.816773	0.987613
ENSMUSG00000100157.6:2310034O05Rik	3.95345	-0.0931094	3.95345	-0.0471439	0.962399	0.987613
ENSMUSG00000085915.1:Gm8091	2.69616	-0.222392	2.69616	-0.151784	0.879357	0.987613
ENSMUSG00000035325.16:Sec31a	5.12396	-0.247928	5.12396	-0.352821	0.724223	0.987613
ENSMUSG00000098355.1:Gm27553	3.19616	-1.22239	3.19616	-1.24743	0.212238	0.987613
ENSMUSG00000098396.1:Gm27997	3.58496	0	3.58496	0.0715568	0.942955	0.987613
ENSMUSG00000098711.1:Gm28030	3.41645	-1.66297	3.41645	-1.88903	0.0588882	0.987613
ENSMUSG00000098793.1:Gm27286	3.78112	-1.94753	3.78112	-2.41822	0.0155965	0.987613
ENSMUSG00000106391.1:Gm42690	6.42587	-0.762961	6.42587	-1.44133	0.149491	0.987613
ENSMUSG00000097772.7:5430416N02Rik	6.31559	-0.769702	6.31559	-1.45477	0.145732	0.987613
ENSMUSG00000035310.15:Lin54	5.78445	-0.339486	5.78445	-0.596996	0.55051	0.987613
ENSMUSG00000105181.1:Gm19620	2.29248	-0.584963	2.29248	-0.38425	0.700793	0.987613
ENSMUSG00000087786.1:Gm23173	2.79248	1.58496	2.79248	1.47293	0.140769	0.987613
ENSMUSG00000035297.14:Cops4	6.20893	0.752072	6.20893	1.57939	0.114247	0.987613
ENSMUSG00000029322.12:Plac8	2.29248	-2.58496	2.29248	-1.78463	0.0743211	0.987613
ENSMUSG00000104993.1:Gm43510	3.16096	0.321928	3.16096	0.414622	0.678419	0.987613
ENSMUSG00000085269.1:Gm15777	3.45345	0.263034	3.45345	0.382474	0.70211	0.987613
ENSMUSG00000029319.8:Coq2	5.90368	0.192645	5.90368	0.463985	0.642658	0.987613
ENSMUSG00000035273.14:Hpse	3.58995	2.53605	3.58995	3.17294	0.00150901	0.987613
ENSMUSG00000016833.14:Mrps18c	5.97564	-0.388565	5.97564	-0.694851	0.487149	0.987613
ENSMUSG00000104761.1:Gm43511	6.03841	-0.263034	6.03841	-0.444563	0.656635	0.987613
ENSMUSG00000035266.16:Helq	6.08182	-0.255257	6.08182	-0.429057	0.667882	0.987613
ENSMUSG00000105607.1:Gm43513	2.66096	-1.32193	2.66096	-1.05268	0.292486	0.987613
ENSMUSG00000105755.1:Gm43514	4.60716	0.295456	4.60716	0.534464	0.59302	0.987613
ENSMUSG00000035234.18:Abraxas1	4.80643	-0.103093	4.80643	-0.0959166	0.923587	0.987613
ENSMUSG00000077354.1:Gm26286	1.5	1	1.5	0.717244	0.473223	0.987613
ENSMUSG00000029314.14:Gpat3	3.66096	-0.678072	3.66096	-0.75767	0.448648	0.987613
ENSMUSG00000087611.1:4930458D05Rik	3.13339	0.652077	3.13339	0.76994	0.441335	0.987613
ENSMUSG00000106178.1:Gm42987	2.40368	-0.807355	2.40368	-0.55287	0.580352	0.987613
ENSMUSG00000106255.1:Gm36793	3.69616	-0.222392	3.69616	-0.208183	0.835086	0.987613
ENSMUSG00000105965.1:Cycs-ps2	2.5	3	2.5	2.36308	0.0181236	0.987613
ENSMUSG00000106610.1:Gm43103	2	-2	2	-1.36124	0.173439	0.987613
ENSMUSG00000092503.1:Gm20484	2.45345	1.73697	2.45345	1.33968	0.18035	0.987613
ENSMUSG00000035187.10:Nkx6-1	4.78112	0.777608	4.78112	1.29708	0.194604	0.987613
ENSMUSG00000106164.1:9430085M18Rik	1	0	1	0.0244175	0.98052	0.987613
ENSMUSG00000105097.1:Gm42133	2.58496	-2	2.58496	-1.51734	0.129182	0.987613
ENSMUSG00000029330.8:Cds1	4.32193	0	4.32193	0.0688471	0.945111	0.987613
ENSMUSG00000104966.1:Gm43273	1.79248	1.58496	1.79248	1.12252	0.26164	0.987613
ENSMUSG00000105632.1:Gm43272	3.63339	-0.347923	3.63339	-0.353925	0.723395	0.987613
ENSMUSG00000092354.7:Gm20548	2.35022	-2.70044	2.35022	-1.91714	0.0552202	0.987613
ENSMUSG00000106451.1:Gm42934	1.90368	1.80735	1.90368	1.2766	0.201743	0.987613
ENSMUSG00000105761.1:Gm43787	2	2	2	1.41007	0.158519	0.987613
ENSMUSG00000106492.1:Gm29707	5.65814	0.0285692	5.65814	0.136845	0.891153	0.987613
ENSMUSG00000043940.15:Wdfy3	5.71103	0.192645	5.71103	0.463985	0.642658	0.987613
ENSMUSG00000105088.1:Gm17978	2.69616	0.222392	2.69616	0.232102	0.816458	0.987613
ENSMUSG00000106189.1:Gm42933	2.58496	0	2.58496	0.0348313	0.972214	0.987613
ENSMUSG00000106295.1:Gm42932	3.61441	-2.05889	3.61441	-2.4463	0.0144329	0.987613
ENSMUSG00000057315.14:Arhgap24	2.95345	-0.736966	2.95345	-0.665199	0.505923	0.987613
ENSMUSG00000106586.1:1700013M08Rik	2.69616	0.222392	2.69616	0.232102	0.816458	0.987613
ENSMUSG00000105253.1:Gm42522	2.22972	2.45943	2.22972	1.74741	0.0805667	0.987613
ENSMUSG00000046709.16:Mapk10	5.23989	-0.304855	5.23989	-0.449936	0.652756	0.987613
ENSMUSG00000104688.1:Gm18702	2.40368	0.807355	2.40368	0.610785	0.541342	0.987613
ENSMUSG00000104808.1:Gm42619	6.3262	0.23349	6.3262	0.545423	0.585462	0.987613
ENSMUSG00000105426.1:1700021F02Rik	2.40368	-0.807355	2.40368	-0.55287	0.580352	0.987613
ENSMUSG00000104684.1:5430427N15Rik	4.54373	-1.08746	4.54373	-1.54408	0.122568	0.987613
ENSMUSG00000034573.14:Ptpn13	5.86735	-0.564785	5.86735	-1.0462	0.295467	0.987613
ENSMUSG00000088474.1:Gm23085	1.66096	1.32193	1.66096	0.940285	0.347071	0.987613
ENSMUSG00000084126.1:Gm15844	2.5	1	2.5	0.810916	0.417414	0.987613
ENSMUSG00000029321.1:Slc10a6	6.20734	-0.36995	6.20734	-0.657734	0.510709	0.987613
ENSMUSG00000105018.1:Gm43546	2.95345	-1.26303	2.95345	-1.18022	0.237912	0.987613
ENSMUSG00000029320.11:1700016H13Rik	3.87744	-0.584963	3.87744	-0.706309	0.479996	0.987613
ENSMUSG00000088121.1:Gm25721	4.45345	-0.263034	4.45345	-0.321287	0.747993	0.987613
ENSMUSG00000029313.18:Aff1	4.61441	-0.584963	4.61441	-0.858083	0.390847	0.987613
ENSMUSG00000105019.1:Gm43547	2.16096	2.32193	2.16096	1.63311	0.102445	0.987613
ENSMUSG00000095133.1:Gm24897	2.72972	1.45943	2.72972	1.29977	0.19368	0.987613
ENSMUSG00000029312.12:Klhl8	5.18969	0.0395284	5.18969	0.137569	0.890581	0.987613
ENSMUSG00000034528.15:Hsd17b13	2.40368	-0.807355	2.40368	-0.55287	0.580352	0.987613
ENSMUSG00000082527.1:Gm8200	3.5222	-0.125531	3.5222	-0.0757951	0.939582	0.987613
ENSMUSG00000029311.16:Hsd17b11	4.82193	-0.356144	4.82193	-0.496163	0.619779	0.987613
ENSMUSG00000029310.13:Nudt9	3.66096	-1.32193	3.66096	-1.54505	0.122333	0.987613
ENSMUSG00000106035.1:Gm43545	3.35022	0.70044	3.35022	0.883673	0.376873	0.987613
ENSMUSG00000093690.1:Mir5619	3.16096	0.321928	3.16096	0.414622	0.678419	0.987613
ENSMUSG00000105261.1:Gm43333	6.85195	0.533979	6.85195	1.14455	0.252397	0.987613
ENSMUSG00000091034.8:Gm17660	2.29248	-0.584963	2.29248	-0.38425	0.700793	0.987613
ENSMUSG00000097877.2:Gm26703	5.91109	0.477322	5.91109	1.03158	0.302268	0.987613
ENSMUSG00000029309.7:Sparcl1	3.69616	0.222392	3.69616	0.361621	0.717635	0.987613
ENSMUSG00000053268.7:Dspp	2.95345	1.26303	2.95345	1.2928	0.196079	0.987613
ENSMUSG00000029307.7:Dmp1	3.06464	-1.48543	3.06464	-1.47925	0.139072	0.987613
ENSMUSG00000105615.1:Gm31048	2.32193	0	2.32193	0.0289573	0.976899	0.987613
ENSMUSG00000094432.1:Gm23616	1.72972	-3.45943	1.72972	-2.37237	0.0176744	0.987613
ENSMUSG00000029306.8:Ibsp	1.66096	1.32193	1.66096	0.940285	0.347071	0.987613
ENSMUSG00000053863.3:Mepe	2.79248	-0.415037	2.79248	-0.329604	0.741699	0.987613
ENSMUSG00000029304.14:Spp1	2.29248	-0.584963	2.29248	-0.38425	0.700793	0.987613
ENSMUSG00000105954.1:Gm42793	2.29248	-0.584963	2.29248	-0.38425	0.700793	0.987613
ENSMUSG00000034462.9:Pkd2	4.32012	-0.14439	4.32012	-0.145313	0.884464	0.987613
ENSMUSG00000079065.3:BC005561	4.89964	0.289507	4.89964	0.525054	0.599545	0.987613
ENSMUSG00000097392.2:D930016D06Rik	2.45345	-0.263034	2.45345	-0.163759	0.869921	0.987613
ENSMUSG00000048334.8:Gm8258	2.58496	0	2.58496	0.0348313	0.972214	0.987613
ENSMUSG00000072774.10:Zfp951	3.56464	0.485427	3.56464	0.665195	0.505926	0.987613
ENSMUSG00000096561.1:Gm24097	3.1427	1.11548	3.1427	1.26867	0.204559	0.987613
ENSMUSG00000105555.1:Gm43856	2.45345	-1.73697	2.45345	-1.27174	0.203465	0.987613
ENSMUSG00000029299.14:Abcg3	3.40368	-0.807355	3.40368	-0.87993	0.378897	0.987613
ENSMUSG00000104899.1:Gm43855	3.58496	1.16993	3.58496	1.50228	0.133025	0.987613
ENSMUSG00000106392.1:Gm5870	3.16096	0.321928	3.16096	0.414622	0.678419	0.987613
ENSMUSG00000029298.15:Gbp9	4.11441	1.58496	4.11441	2.31349	0.0206956	0.987613
ENSMUSG00000034438.16:Gbp8	4.11441	1.58496	4.11441	2.31349	0.0206956	0.987613
ENSMUSG00000079363.7:Gbp4	4.11441	1.58496	4.11441	2.31349	0.0206956	0.987613
ENSMUSG00000092021.8:Gbp11	3.40368	0.807355	3.40368	1.02444	0.305628	0.987613
ENSMUSG00000097237.1:Gm26519	5.0736	-0.63743	5.0736	-1.0173	0.309012	0.987613
ENSMUSG00000106438.1:Gm32051	3.66096	1.32193	3.66096	1.68817	0.091379	0.987613
ENSMUSG00000070639.5:Lrrc8b	5.98613	0.742842	5.98613	1.56099	0.118527	0.987613
ENSMUSG00000105826.1:Gm42141	5.60716	-0.295456	5.60716	-0.470253	0.638174	0.987613
ENSMUSG00000054720.12:Lrrc8c	5.67492	-0.366128	5.67492	-0.650115	0.515618	0.987613
ENSMUSG00000085771.1:C230066G23Rik	2.66096	0.678072	2.66096	0.600761	0.547999	0.987613
ENSMUSG00000046079.16:Lrrc8d	5.35712	-0.455679	5.35712	-0.768638	0.442108	0.987613
ENSMUSG00000067058.7:Rps15a-ps5	2.16096	-2.32193	2.16096	-1.58428	0.113131	0.987613
ENSMUSG00000084878.1:Lrrc8dos	3.37744	-0.415037	3.37744	-0.401571	0.688	0.987613
ENSMUSG00000094708.1:Gm10359	4.44589	-0.395929	4.44589	-0.518397	0.604182	0.987613
ENSMUSG00000105074.1:Gm43818	2.83621	2.5025	2.83621	2.40634	0.0161134	0.987613
ENSMUSG00000029290.12:Zfp326	5.33974	0.0356239	5.33974	0.146317	0.883671	0.987613
ENSMUSG00000105341.1:Gm43817	3.61441	0.584963	3.61441	0.786919	0.431329	0.987613
ENSMUSG00000105129.1:Gm19566	2.22972	2.45943	2.22972	1.74741	0.0805667	0.987613
ENSMUSG00000095052.1:Gm25672	3.72972	0.540568	3.72972	0.769229	0.441757	0.987613
ENSMUSG00000106483.1:Gm32736	2.95345	-0.736966	2.95345	-0.665199	0.505923	0.987613
ENSMUSG00000105600.1:Gm5987	2.82193	1	2.82193	0.945726	0.344288	0.987613
ENSMUSG00000106669.1:Gm38433	3.16993	0	3.16993	0.0681505	0.945666	0.987613
ENSMUSG00000105508.1:Gm32921	3.08496	0.169925	3.08496	0.242935	0.808056	0.987613
ENSMUSG00000105531.1:4930458A03Rik	3.85022	-0.29956	3.85022	-0.307041	0.758812	0.987613
ENSMUSG00000104604.1:Gm42915	3.72972	-1.45943	3.72972	-1.79293	0.0729845	0.987613
ENSMUSG00000106594.1:4930432H08Rik	3.39068	0.137504	3.39068	0.235062	0.81416	0.987613
ENSMUSG00000105618.1:Gm42916	3.29248	-0.584963	3.29248	-0.577846	0.563368	0.987613
ENSMUSG00000034384.11:Barhl2	3.13339	0.652077	3.13339	0.76994	0.441335	0.987613
ENSMUSG00000097018.2:Gm26872	3.74593	-0.321928	3.74593	-0.335696	0.7371	0.987613
ENSMUSG00000101237.1:Gm29464	7.09615	0.147557	7.09615	0.374087	0.708339	0.987613
ENSMUSG00000099061.1:Gm28050	7.08496	0.169925	7.08496	0.418685	0.675446	0.987613
ENSMUSG00000091096.1:Gm17304	2.66096	-1.32193	2.66096	-1.05268	0.292486	0.987613
ENSMUSG00000106142.1:Gm17937	2.66096	0.678072	2.66096	0.600761	0.547999	0.987613
ENSMUSG00000104706.1:Gm43421	2	0	2	0.0244175	0.98052	0.987613
ENSMUSG00000088602.2:Gm24191	2	0	2	0.0244175	0.98052	0.987613
ENSMUSG00000098302.1:Gm28039	4.94589	0.604071	4.94589	1.10066	0.271045	0.987613
ENSMUSG00000049606.16:Zfp644	2.82193	-1	2.82193	-0.856813	0.391549	0.987613
ENSMUSG00000106301.1:Gm8365	3.29248	0.584963	3.29248	0.719749	0.47168	0.987613
ENSMUSG00000098703.1:Gm27527	2.29248	-0.584963	2.29248	-0.38425	0.700793	0.987613
ENSMUSG00000067047.4:Olfr719-ps	2.29248	1.41504	2.29248	1.01613	0.309566	0.987613
ENSMUSG00000043410.16:Hfm1	2.66096	-1.32193	2.66096	-1.05268	0.292486	0.987613
ENSMUSG00000029283.17:Cdc7	5.6126	-0.440573	5.6126	-0.740504	0.458994	0.987613
ENSMUSG00000106554.1:Gm33474	2.45345	-0.263034	2.45345	-0.163759	0.869921	0.987613
ENSMUSG00000106643.1:Gm43422	2.95345	-0.736966	2.95345	-0.665199	0.505923	0.987613
ENSMUSG00000084218.1:Gm8145	3.51118	0.378512	3.51118	0.518667	0.603993	0.987613
ENSMUSG00000106671.1:Gm42900	2.95345	0.736966	2.95345	0.777781	0.436698	0.987613
ENSMUSG00000029287.14:Tgfbr3	5.67132	-0.113211	5.67132	-0.14584	0.884048	0.987613
ENSMUSG00000088429.1:Gm22557	2.72972	3.45943	2.72972	3.02594	0.00247865	0.987613
ENSMUSG00000029279.15:Brdt	3.45345	0.906891	3.45345	1.14183	0.253524	0.987613
ENSMUSG00000081798.1:Gm8152	2.58496	1.16993	2.58496	0.942792	0.345788	0.987613
ENSMUSG00000064554.1:n-R5s173	2.95345	-0.736966	2.95345	-0.665199	0.505923	0.987613
ENSMUSG00000033805.12:Ephx4	2.66096	1.32193	2.66096	1.13305	0.257193	0.987613
ENSMUSG00000106396.1:Gm42902	4.16546	-0.716207	4.16546	-0.942485	0.345944	0.987613
ENSMUSG00000090558.1:Gm17202	2.16096	-0.321928	2.16096	-0.198623	0.842558	0.987613
ENSMUSG00000111375.4:Btbd8	5.98505	-0.20482	5.98505	-0.328493	0.742539	0.987613
ENSMUSG00000089628.1:Gm9727	2.16096	-2.32193	2.16096	-1.58428	0.113131	0.987613
ENSMUSG00000106631.1:Gm42669	3.66096	0.678072	3.66096	0.900784	0.367703	0.987613
ENSMUSG00000089798.9:1700028K03Rik	3.35022	-0.70044	3.35022	-0.730409	0.46514	0.987613
ENSMUSG00000033773.14:Rpap2	3.24593	-1.848	3.24593	-1.97871	0.0478487	0.987613
ENSMUSG00000029276.13:Glmn	4.53841	-0.432959	4.53841	-0.573321	0.566428	0.987613
ENSMUSG00000085900.1:A930041C12Rik	3.0222	0.874469	3.0222	0.944137	0.345099	0.987613
ENSMUSG00000105421.1:5830411K02Rik	3.68316	-0.447459	3.68316	-0.496511	0.619534	0.987613
ENSMUSG00000097035.2:Gm26692	3.79248	-0.415037	3.79248	-0.454977	0.649126	0.987613
ENSMUSG00000106333.1:4930428O21Rik	2.79248	0.415037	2.79248	0.418517	0.675569	0.987613
ENSMUSG00000090030.1:A430072P03Rik	1.5	-3	1.5	-2.05406	0.0399696	0.987613
ENSMUSG00000029275.18:Gfi1	2.45345	-0.263034	2.45345	-0.163759	0.869921	0.987613
ENSMUSG00000106288.1:Gm43593	3.51118	-0.378512	3.51118	-0.374158	0.708287	0.987613
ENSMUSG00000063447.7:Ube2d2b	2.29248	0.584963	2.29248	0.434921	0.66362	0.987613
ENSMUSG00000083609.1:Gm16007	3.40368	-0.807355	3.40368	-0.87993	0.378897	0.987613
ENSMUSG00000104748.1:Gm43592	4.17215	0.943416	4.17215	1.40575	0.159797	0.987613
ENSMUSG00000011831.16:Evi5	3.45345	-0.263034	3.45345	-0.237965	0.811908	0.987613
ENSMUSG00000058558.12:Rpl5	8.76695	-0.119189	8.76695	-0.15776	0.874646	0.987613
ENSMUSG00000064453.1:Snord21	2.35022	2.70044	2.35022	1.97505	0.048262	0.987613
ENSMUSG00000077222.1:Gm22270	2.29248	-1.41504	2.29248	-0.965461	0.334314	0.987613
ENSMUSG00000077426.1:Gm26387	2.87744	0.584963	2.87744	0.598853	0.549271	0.987613
ENSMUSG00000029270.10:Fam69a	6.43229	0.775785	6.43229	1.62667	0.103808	0.987613
ENSMUSG00000084855.2:Gm9850	3.08496	2.16993	3.08496	2.32369	0.0201422	0.987613
ENSMUSG00000096920.1:Rps19-ps8	2.58496	-2	2.58496	-1.51734	0.129182	0.987613
ENSMUSG00000029267.17:Mtf2	6.67823	-0.309328	6.67823	-0.536865	0.591361	0.987613
ENSMUSG00000056531.11:Ccdc18	6.36311	-0.192645	6.36311	-0.304219	0.760961	0.987613
ENSMUSG00000063406.11:Tmed5	6.24342	-0.228269	6.24342	-0.375247	0.707477	0.987613
ENSMUSG00000105554.1:Gm7118	2.45345	0.263034	2.45345	0.231697	0.816773	0.987613
ENSMUSG00000105591.1:Gm43083	2.08496	2.16993	2.08496	1.5278	0.126562	0.987613
ENSMUSG00000029265.4:Dr1	5.29436	-0.330149	5.29436	-0.534861	0.592746	0.987613
ENSMUSG00000029263.15:Pigg	4.31468	-0.289507	4.31468	-0.338737	0.734808	0.987613
ENSMUSG00000106103.1:Gm43081	4.79248	0.415037	4.79248	0.723605	0.469308	0.987613
ENSMUSG00000104904.1:9330198I05Rik	3.32193	0	3.32193	0.0766318	0.938916	0.987613
ENSMUSG00000072769.6:Gm10419	3.45345	-0.263034	3.45345	-0.237965	0.811908	0.987613
ENSMUSG00000105867.2:Gm42517	3	0	3	0.0598273	0.952293	0.987613
ENSMUSG00000029491.7:Pde6b	2.66096	-1.32193	2.66096	-1.05268	0.292486	0.987613
ENSMUSG00000050856.16:Atp5k	7.12411	0.0103419	7.12411	0.100503	0.919945	0.987613
ENSMUSG00000029490.3:Mfsd7a	3.31468	0.289507	3.31468	0.410199	0.68166	0.987613
ENSMUSG00000033623.13:Pcgf3	5.21523	0.616671	5.21523	1.12215	0.261797	0.987613
ENSMUSG00000060730.8:Gm10086	2.16096	-0.321928	2.16096	-0.198623	0.842558	0.987613
ENSMUSG00000033615.9:Cplx1	4.16096	0.321928	4.16096	0.526396	0.598613	0.987613
ENSMUSG00000105590.1:Gm43364	2.95345	0.736966	2.95345	0.777781	0.436698	0.987613
ENSMUSG00000105084.1:Gm43365	2.90368	1.80735	2.90368	1.82569	0.0678964	0.987613
ENSMUSG00000013495.15:Tmem175	5.55164	-0.184425	5.55164	-0.263479	0.792181	0.987613
ENSMUSG00000062234.14:Gak	5.81877	0.127756	5.81877	0.334606	0.737922	0.987613
ENSMUSG00000033540.18:Idua	3.32193	0	3.32193	0.0766318	0.938916	0.987613
ENSMUSG00000004815.12:Dgkq	4.87744	0.584963	4.87744	0.992373	0.321015	0.987613
ENSMUSG00000046959.16:Slc26a1	2	0	2	0.0244175	0.98052	0.987613
ENSMUSG00000008090.14:Fgfrl1	5.60381	-0.355095	5.60381	-0.581319	0.561025	0.987613
ENSMUSG00000055385.12:Rnf212	1.79248	0.415037	1.79248	0.311967	0.755066	0.987613
ENSMUSG00000004821.1:Tmed11	2.40368	-0.807355	2.40368	-0.55287	0.580352	0.987613
ENSMUSG00000090961.2:Vmn2r8	2.87744	0.584963	2.87744	0.598853	0.549271	0.987613
ENSMUSG00000093756.1:Gm18594	2.90368	-0.192645	2.90368	-0.132309	0.89474	0.987613
ENSMUSG00000093479.1:Gm20629	1.5	1	1.5	0.717244	0.473223	0.987613
ENSMUSG00000091624.2:Vmn2r9	3.08496	-1	3.08496	-0.974228	0.329943	0.987613
ENSMUSG00000103580.1:Gm10417	3.08496	1	3.08496	1.10653	0.268499	0.987613
ENSMUSG00000093510.1:Vmn2r-ps21	2.29248	1.41504	2.29248	1.01613	0.309566	0.987613
ENSMUSG00000105808.1:Gm42627	1.79248	-1.58496	1.79248	-1.07369	0.282963	0.987613
ENSMUSG00000105193.1:Gm18971	2.5	-3	2.5	-2.29342	0.0218238	0.987613
ENSMUSG00000093725.1:Gm18595	2.58496	0	2.58496	0.0348313	0.972214	0.987613
ENSMUSG00000067010.4:Vmn2r10	2	0	2	0.0244175	0.98052	0.987613
ENSMUSG00000093545.1:Gm5871	1.5	1	1.5	0.717244	0.473223	0.987613
ENSMUSG00000091450.2:Vmn2r11	2.40368	-0.807355	2.40368	-0.55287	0.580352	0.987613
ENSMUSG00000090688.2:Vmn2r12	2.79248	0.415037	2.79248	0.418517	0.675569	0.987613
ENSMUSG00000091059.2:Vmn2r14	3.45345	0.906891	3.45345	1.14183	0.253524	0.987613
ENSMUSG00000093543.1:Gm8473	2.5	1	2.5	0.810916	0.417414	0.987613
ENSMUSG00000091375.2:Vmn2r15	2.66096	1.32193	2.66096	1.13305	0.257193	0.987613
ENSMUSG00000092080.2:Vmn2r16	1.5	-1	1.5	-0.668409	0.503872	0.987613
ENSMUSG00000093663.1:Gm7171	2.5	1	2.5	0.810916	0.417414	0.987613
ENSMUSG00000091879.2:Vmn2r17	2.66096	-1.32193	2.66096	-1.05268	0.292486	0.987613
ENSMUSG00000105303.1:Gm18555	2.16096	-2.32193	2.16096	-1.58428	0.113131	0.987613
ENSMUSG00000093688.1:Gm8488	3.79248	-0.415037	3.79248	-0.454977	0.649126	0.987613
ENSMUSG00000106028.1:Gm8493	2.90368	-1.80735	2.90368	-1.71311	0.086692	0.987613
ENSMUSG00000033467.12:Crlf2	4.89964	-0.289507	4.89964	-0.390764	0.695972	0.987613
ENSMUSG00000094409.1:Vmn2r-ps23	3.2539	-0.893085	3.2539	-0.919592	0.357786	0.987613
ENSMUSG00000098393.1:Gm28000	3.51118	0.378512	3.51118	0.518667	0.603993	0.987613
ENSMUSG00000072763.2:5430403G16Rik	3.95345	-0.736966	3.95345	-0.910019	0.362813	0.987613
ENSMUSG00000072762.9:4930522L14Rik	3.68316	-0.447459	3.68316	-0.496511	0.619534	0.987613
ENSMUSG00000049477.5:Gm8508	2.98864	-0.36257	2.98864	-0.306823	0.758978	0.987613
ENSMUSG00000105044.1:Gm10416	3.08496	-0.169925	3.08496	-0.110637	0.911904	0.987613
ENSMUSG00000097140.1:Gm26779	1.66096	1.32193	1.66096	0.940285	0.347071	0.987613
ENSMUSG00000090015.8:Gm15446	3.58496	-1.16993	3.58496	-1.35917	0.174094	0.987613
ENSMUSG00000097489.1:Gm26808	5.03841	0.567041	5.03841	1.03749	0.29951	0.987613
ENSMUSG00000066613.14:Zfp932	2.79248	-0.415037	2.79248	-0.329604	0.741699	0.987613
ENSMUSG00000097863.1:1010001B22Rik	3.08496	1	3.08496	1.10653	0.268499	0.987613
ENSMUSG00000090963.2:Gm17655	2	2	2	1.41007	0.158519	0.987613
ENSMUSG00000109771.1:Gm35315	5.72792	0	5.72792	0.0798831	0.93633	0.987613
ENSMUSG00000064247.14:Plcxd1	2.66096	-0.678072	2.66096	-0.520394	0.602789	0.987613
ENSMUSG00000033434.15:Gtpbp6	5.35712	-0.900464	5.35712	-1.59696	0.110274	0.987613
ENSMUSG00000023284.15:Zfp605	5.03841	-0.906891	5.03841	-1.47699	0.139679	0.987613
ENSMUSG00000081865.1:Gm15484	2.72972	-1.45943	2.72972	-1.21945	0.222673	0.987613
ENSMUSG00000105541.1:Gm43136	3.24593	0.152003	3.24593	0.239542	0.810685	0.987613
ENSMUSG00000029502.14:Golga3	4.92587	-0.237039	4.92587	-0.334246	0.738194	0.987613
ENSMUSG00000086247.7:Gm15787	5.45495	-0.490986	5.45495	-0.83439	0.404061	0.987613
ENSMUSG00000104720.1:Gm43138	3.69616	-0.222392	3.69616	-0.208183	0.835086	0.987613
ENSMUSG00000029501.14:Ankle2	5.59984	0.0297473	5.59984	0.135373	0.892317	0.987613
ENSMUSG00000104970.1:Gm43137	3.97418	0.547488	3.97418	0.811363	0.417157	0.987613
ENSMUSG00000097367.1:Gm26718	2.29248	-0.584963	2.29248	-0.38425	0.700793	0.987613
ENSMUSG00000087439.1:Gm15788	3.61441	-0.584963	3.61441	-0.643805	0.519702	0.987613
ENSMUSG00000029500.16:Pgam5	7.85793	-0.328881	7.85793	-0.57585	0.564716	0.987613
ENSMUSG00000007080.14:Pole	5.91763	0.119299	5.91763	0.317745	0.750678	0.987613
ENSMUSG00000029499.11:Pxmp2	5.79389	0.0780025	5.79389	0.235407	0.813893	0.987613
ENSMUSG00000087722.1:Gm26277	2.79248	0.415037	2.79248	0.418517	0.675569	0.987613
ENSMUSG00000081256.1:Gm15791	2.79248	0.415037	2.79248	0.418517	0.675569	0.987613
ENSMUSG00000085606.1:Gm15792	3.16096	0.321928	3.16096	0.414622	0.678419	0.987613
ENSMUSG00000029503.16:P2rx2	3.37744	-0.415037	3.37744	-0.401571	0.688	0.987613
ENSMUSG00000072754.9:Lrcol1	3	2	3	2.08233	0.0373119	0.987613
ENSMUSG00000097904.1:Gm26711	2.22972	-2.45943	2.22972	-1.69674	0.0897466	0.987613
ENSMUSG00000105482.1:Gm42596	3.29248	1.41504	3.29248	1.64041	0.100921	0.987613
ENSMUSG00000043323.16:Fbrsl1	5.27345	-0.371969	5.27345	-0.612743	0.540046	0.987613
ENSMUSG00000105603.1:Gm32996	3.51118	-0.378512	3.51118	-0.374158	0.708287	0.987613
ENSMUSG00000048215.14:A630023P12Rik	2.16096	0.321928	2.16096	0.247458	0.804554	0.987613
ENSMUSG00000033316.14:Galnt9	2.72972	-1.45943	2.72972	-1.21945	0.222673	0.987613
ENSMUSG00000029504.5:Ddx51	5.32103	-0.467126	5.32103	-0.789955	0.429554	0.987613
ENSMUSG00000033294.11:Noc4l	5.28966	-0.40439	5.28966	-0.673122	0.50087	0.987613
ENSMUSG00000105161.1:Gm42595	3.24593	-1.32193	3.24593	-1.39523	0.162946	0.987613
ENSMUSG00000099284.1:Mir7026	3.56464	-0.485427	3.56464	-0.522081	0.601614	0.987613
ENSMUSG00000095178.1:Gm22716	3.98864	-0.36257	3.98864	-0.408266	0.683078	0.987613
ENSMUSG00000077254.1:Gm26079	2.69616	0.222392	2.69616	0.232102	0.816458	0.987613
ENSMUSG00000086401.1:Gm15559	8.04264	0.142199	8.04264	0.363403	0.716304	0.987613
ENSMUSG00000029505.17:Ep400	8.16477	0.0402171	8.16477	0.160069	0.872826	0.987613
ENSMUSG00000097152.1:Gm26515	2.79248	1.58496	2.79248	1.47293	0.140769	0.987613
ENSMUSG00000029507.16:Pus1	4.95794	-0.868755	4.95794	-1.41193	0.15797	0.987613
ENSMUSG00000029512.11:Ulk1	6.48217	-0.545434	6.48217	-1.00762	0.313636	0.987613
ENSMUSG00000029521.7:Chek2	7.74367	0.228624	7.74367	0.535722	0.592151	0.987613
ENSMUSG00000043510.12:Hscb	7.83886	0.27684	7.83886	0.631856	0.527481	0.987613
ENSMUSG00000104602.1:Gm42779	2.58496	0	2.58496	0.0348313	0.972214	0.987613
ENSMUSG00000033209.17:Ttc28	4.48864	0.63743	4.48864	1.01429	0.310446	0.987613
ENSMUSG00000081104.1:Gm15989	2.22972	2.45943	2.22972	1.74741	0.0805667	0.987613
ENSMUSG00000105112.1:Gm42778	6.20615	-0.195256	6.20615	-0.309425	0.756998	0.987613
ENSMUSG00000083771.1:Gm15988	2.95345	1.26303	2.95345	1.2928	0.196079	0.987613
ENSMUSG00000105890.1:Gm42780	2.58496	0	2.58496	0.0348313	0.972214	0.987613
ENSMUSG00000106153.1:Gm43677	3.45943	0	3.45943	0.0722546	0.942399	0.987613
ENSMUSG00000105027.1:Gm43676	2.08496	-2.16993	2.08496	-1.47896	0.13915	0.987613
ENSMUSG00000099130.1:Gm27602	3.61441	-0.584963	3.61441	-0.643805	0.519702	0.987613
ENSMUSG00000050017.11:Pitpnb	6.57709	-0.301656	6.57709	-0.521568	0.601971	0.987613
ENSMUSG00000106374.1:Gm27680	6.59538	-0.371969	6.59538	-0.66176	0.508125	0.987613
ENSMUSG00000099219.1:Gm27680	6.59058	-0.328623	6.59058	-0.575336	0.565064	0.987613
ENSMUSG00000104559.1:Gm43118	1.5	-1	1.5	-0.668409	0.503872	0.987613
ENSMUSG00000106560.1:Gm43119	3.92275	-1.20163	3.92275	-1.53275	0.125337	0.987613
ENSMUSG00000052848.7:C130026L21Rik	4.08496	-0.169925	4.08496	-0.169538	0.865373	0.987613
ENSMUSG00000096949.1:Gm26897	2.58496	-1.16993	2.58496	-0.873129	0.382593	0.987613
ENSMUSG00000085919.1:Gm16019	1.29248	2.58496	1.29248	1.81535	0.0694703	0.987613
ENSMUSG00000085271.7:E130006D01Rik	5.45794	0.131245	5.45794	0.324391	0.745642	0.987613
ENSMUSG00000105376.4:Gm36535	2.66096	-1.32193	2.66096	-1.05268	0.292486	0.987613
ENSMUSG00000106060.1:Gm42488	2.58496	-1.16993	2.58496	-0.873129	0.382593	0.987613
ENSMUSG00000104538.1:1700016B01Rik	3.0222	-0.874469	3.0222	-0.824483	0.409665	0.987613
ENSMUSG00000101683.6:1700028D13Rik	2.87744	-0.584963	2.87744	-0.503925	0.614314	0.987613
ENSMUSG00000097986.2:Gm26953	4.11441	-1.05889	4.11441	-1.42736	0.153476	0.987613
ENSMUSG00000098395.1:Gm27998	2.16096	2.32193	2.16096	1.63311	0.102445	0.987613
ENSMUSG00000099235.1:Gm27882	2.87744	0.584963	2.87744	0.598853	0.549271	0.987613
ENSMUSG00000098599.1:Gm27627	2.5	-1	2.5	-0.741253	0.45854	0.987613
ENSMUSG00000099010.1:Gm27357	5.42626	0	5.42626	0.0799745	0.936258	0.987613
ENSMUSG00000097767.8:Miat	3.74593	-0.321928	3.74593	-0.335696	0.7371	0.987613
ENSMUSG00000066975.12:Cryba4	2.66096	-0.678072	2.66096	-0.520394	0.602789	0.987613
ENSMUSG00000029343.17:Crybb1	4	0	4	0.0776382	0.938116	0.987613
ENSMUSG00000029344.14:Tpst2	7.53615	-0.186413	7.53615	-0.291793	0.770445	0.987613
ENSMUSG00000029345.13:Tfip11	5.81877	0.127756	5.81877	0.334606	0.737922	0.987613
ENSMUSG00000042328.13:Hps4	3.7539	-0.106915	3.7539	-0.0602479	0.951958	0.987613
ENSMUSG00000029346.12:Srrd	3.63339	0.347923	3.63339	0.497039	0.619162	0.987613
ENSMUSG00000051503.2:Gm6583	3	-2	3	-1.96268	0.0496834	0.987613
ENSMUSG00000105368.1:Gm43759	3.45345	0.263034	3.45345	0.382474	0.70211	0.987613
ENSMUSG00000104885.1:Gm43758	3.19616	-0.777608	3.19616	-0.76874	0.442047	0.987613
ENSMUSG00000093637.1:Gm20636	3.08496	0.169925	3.08496	0.242935	0.808056	0.987613
ENSMUSG00000029348.11:Asphd2	5.5736	0.36257	5.5736	0.755189	0.450136	0.987613
ENSMUSG00000072722.2:Gm6588	2	-2	2	-1.36124	0.173439	0.987613
ENSMUSG00000058153.15:Sez6l	6.61283	-0.147342	6.61283	-0.213892	0.830632	0.987613
ENSMUSG00000098027.1:Gm27004	4.06464	-0.514573	4.06464	-0.611976	0.540554	0.987613
ENSMUSG00000097962.7:1700034G24Rik	3.80735	0	3.80735	0.0767188	0.938847	0.987613
ENSMUSG00000105152.1:Gm42864	1.5	1	1.5	0.717244	0.473223	0.987613
ENSMUSG00000104807.1:Gm42865	2.5	-1	2.5	-0.741253	0.45854	0.987613
ENSMUSG00000098230.7:1700095B10Rik	3.06464	0.514573	3.06464	0.601498	0.547508	0.987613
ENSMUSG00000072720.9:Myo18b	3.1427	1.11548	3.1427	1.26867	0.204559	0.987613
ENSMUSG00000042249.11:Grk3	2.66096	0.678072	2.66096	0.600761	0.547999	0.987613
ENSMUSG00000065373.1:Gm22740	4.51809	0.251539	4.51809	0.441931	0.658539	0.987613
ENSMUSG00000105406.1:Gm43247	2.29248	0.584963	2.29248	0.434921	0.66362	0.987613
ENSMUSG00000042240.14:Crybb2	3.66096	0.678072	3.66096	0.900784	0.367703	0.987613
ENSMUSG00000029352.14:Crybb3	2.58496	-1.16993	2.58496	-0.873129	0.382593	0.987613
ENSMUSG00000106541.1:Gm43246	3.58496	0	3.58496	0.0715568	0.942955	0.987613
ENSMUSG00000104576.1:F830115B05Rik	3.29248	1.41504	3.29248	1.64041	0.100921	0.987613
ENSMUSG00000106191.1:4930557B06Rik	3.56464	-0.485427	3.56464	-0.522081	0.601614	0.987613
ENSMUSG00000106659.1:Gm42161	2.29248	-2.58496	2.29248	-1.78463	0.0743211	0.987613
ENSMUSG00000106206.1:Gm43094	1.95345	0.736966	1.95345	0.535007	0.592645	0.987613
ENSMUSG00000051339.10:2900026A02Rik	7.56117	-0.703436	7.56117	-1.32265	0.185952	0.987613
ENSMUSG00000066964.2:Tmem211	9.00678	-0.187773	9.00678	-0.294505	0.768372	0.987613
ENSMUSG00000042216.13:Sgsm1	7.67919	-0.40691	7.67919	-0.731427	0.464519	0.987613
ENSMUSG00000104705.1:4930405N21Rik	2.79248	1.58496	2.79248	1.47293	0.140769	0.987613
ENSMUSG00000105174.1:Gm43353	2.98864	-0.36257	2.98864	-0.306823	0.758978	0.987613
ENSMUSG00000105778.1:Mir7229	3.41645	-1.66297	3.41645	-1.88903	0.0588882	0.987613
ENSMUSG00000104840.1:Mir7230	3.31468	-0.289507	3.31468	-0.256935	0.797229	0.987613
ENSMUSG00000053873.1:Aym1	2.79248	1.58496	2.79248	1.47293	0.140769	0.987613
ENSMUSG00000063430.9:Wscd2	4.08496	-0.169925	4.08496	-0.169538	0.865373	0.987613
ENSMUSG00000085713.1:Gm15736	2.45345	0.263034	2.45345	0.231697	0.816773	0.987613
ENSMUSG00000042190.12:Cmklr1	2	2	2	1.41007	0.158519	0.987613
ENSMUSG00000042184.11:1700069L16Rik	7.25588	0.132104	7.25588	0.343275	0.731391	0.987613
ENSMUSG00000053334.6:Ficd	7.35217	-0.404842	7.35217	-0.727303	0.46704	0.987613
ENSMUSG00000105031.1:Gm3511	3.44741	-1.28011	3.44741	-1.43749	0.150579	0.987613
ENSMUSG00000025825.12:Iscu	6.67006	0.521346	6.67006	1.11936	0.262986	0.987613
ENSMUSG00000018974.7:Sart3	6.59892	0.518131	6.59892	1.11295	0.26573	0.987613
ENSMUSG00000054675.5:Tmem119	3.29248	-0.584963	3.29248	-0.577846	0.563368	0.987613
ENSMUSG00000104972.1:Gm19931	3.45345	-0.906891	3.45345	-0.997322	0.318608	0.987613
ENSMUSG00000048163.13:Selplg	3.56464	-0.485427	3.56464	-0.522081	0.601614	0.987613
ENSMUSG00000090458.1:Gm17122	3.32193	0	3.32193	0.0766318	0.938916	0.987613
ENSMUSG00000106623.1:Gm43335	3.45345	-0.906891	3.45345	-0.997322	0.318608	0.987613
ENSMUSG00000105071.1:Gm43336	3.5222	-0.125531	3.5222	-0.0757951	0.939582	0.987613
ENSMUSG00000004530.12:Coro1c	9.11014	-0.294492	9.11014	-0.507284	0.611955	0.987613
ENSMUSG00000065320.1:Gm22056	3.06464	-1.48543	3.06464	-1.47925	0.139072	0.987613
ENSMUSG00000105664.1:Gm42797	3.56464	-0.485427	3.56464	-0.522081	0.601614	0.987613
ENSMUSG00000042121.16:Ssh1	4.47272	-0.770518	4.47272	-1.07399	0.282827	0.987613
ENSMUSG00000042096.15:Dao	2.16096	0.321928	2.16096	0.247458	0.804554	0.987613
ENSMUSG00000029592.11:Usp30	2	2	2	1.41007	0.158519	0.987613
ENSMUSG00000042078.14:Svop	3.08496	-0.169925	3.08496	-0.110637	0.911904	0.987613
ENSMUSG00000106484.1:Gm17833	3.74593	0.321928	3.74593	0.489134	0.624747	0.987613
ENSMUSG00000105514.1:Gm42913	1.79248	-1.58496	1.79248	-1.07369	0.282963	0.987613
ENSMUSG00000044339.12:Alkbh2	7.48109	-0.177538	7.48109	-0.274098	0.784009	0.987613
ENSMUSG00000029591.14:Ung	4.67326	-0.561879	4.67326	-0.821572	0.411321	0.987613
ENSMUSG00000042010.16:Acacb	3.87744	-0.584963	3.87744	-0.706309	0.479996	0.987613
ENSMUSG00000084243.1:Gm13784	2.69616	-0.222392	2.69616	-0.151784	0.879357	0.987613
ENSMUSG00000042002.11:Foxn4	2.40368	2.80735	2.40368	2.0521	0.0401596	0.987613
ENSMUSG00000066952.11:Myo1h	3.45345	-0.263034	3.45345	-0.237965	0.811908	0.987613
ENSMUSG00000029577.13:Ube3b	5.87994	0.415037	5.87994	0.907398	0.364196	0.987613
ENSMUSG00000001098.15:Kctd10	6.15559	0.222392	6.15559	0.523296	0.600768	0.987613
ENSMUSG00000098731.1:Mir7027	3.08496	-0.169925	3.08496	-0.110637	0.911904	0.987613
ENSMUSG00000041939.14:Mvk	7.60503	0.162939	7.60503	0.404755	0.685657	0.987613
ENSMUSG00000029575.17:Mmab	7.58461	0.217754	7.58461	0.514047	0.607219	0.987613
ENSMUSG00000086302.1:Gm13790	3.29248	-0.584963	3.29248	-0.577846	0.563368	0.987613
ENSMUSG00000041930.7:Fam222a	6.30332	0.0730635	6.30332	0.225559	0.821544	0.987613
ENSMUSG00000014158.12:Trpv4	4.43518	-1.70044	4.43518	-2.45325	0.014157	0.987613
ENSMUSG00000011884.13:Gltp	6.6064	-0.103623	6.6064	-0.126723	0.89916	0.987613
ENSMUSG00000002486.15:Tchp	8.08762	-0.243669	8.08762	-0.405952	0.684778	0.987613
ENSMUSG00000107340.1:Gm42789	2.45345	-1.73697	2.45345	-1.27174	0.203465	0.987613
ENSMUSG00000098656.1:Mir7028	3.7047	-0.765535	3.7047	-0.903991	0.366	0.987613
ENSMUSG00000041870.16:Ankrd13a	4.92899	-0.142019	4.92899	-0.172145	0.863324	0.987613
ENSMUSG00000092183.1:4930515G01Rik	2.90368	-1.80735	2.90368	-1.71311	0.086692	0.987613
ENSMUSG00000041890.17:Git2	3.37744	-1.58496	3.37744	-1.74955	0.0801962	0.987613
ENSMUSG00000072694.8:1500011B03Rik	6.41664	-0.118181	6.41664	-0.155751	0.876229	0.987613
ENSMUSG00000082052.1:Ywhaq-ps2	4.40689	-1	4.40689	-1.41436	0.157257	0.987613
ENSMUSG00000107256.1:Gm13821	3.40368	-0.807355	3.40368	-0.87993	0.378897	0.987613
ENSMUSG00000098343.1:Mir6240	2.82193	-1	2.82193	-0.856813	0.391549	0.987613
ENSMUSG00000029564.12:4930519G04Rik	3.79248	0.415037	3.79248	0.608414	0.542913	0.987613
ENSMUSG00000107108.1:Gm9936	3.24593	1.32193	3.24593	1.53714	0.12426	0.987613
ENSMUSG00000080707.1:Gm13823	3.08496	2.16993	3.08496	2.32369	0.0201422	0.987613
ENSMUSG00000029561.17:Oasl2	3.31468	0.289507	3.31468	0.410199	0.68166	0.987613
ENSMUSG00000041827.15:Oasl1	3.29248	0.584963	3.29248	0.719749	0.47168	0.987613
ENSMUSG00000087477.1:Gm13822	3.56464	-0.485427	3.56464	-0.522081	0.601614	0.987613
ENSMUSG00000029559.15:2210016L21Rik	6.23266	-0.420576	6.23266	-0.758674	0.448047	0.987613
ENSMUSG00000086054.2:Hnf1aos1	3.61441	0.584963	3.61441	0.786919	0.431329	0.987613
ENSMUSG00000086140.1:Hnf1aos2	3.51118	0.378512	3.51118	0.518667	0.603993	0.987613
ENSMUSG00000029556.12:Hnf1a	3.62396	1.24793	3.62396	1.59767	0.110116	0.987613
ENSMUSG00000106838.1:1810017P11Rik	4.07741	-0.341037	4.07741	-0.411649	0.680597	0.987613
ENSMUSG00000029550.11:Sppl3	5.05426	0.938599	5.05426	1.67135	0.0946524	0.987613
ENSMUSG00000107054.1:C730045M19Rik	3.5	1	3.5	1.25164	0.2107	0.987613
ENSMUSG00000086167.3:Gm13827	2.40368	-0.807355	2.40368	-0.55287	0.580352	0.987613
ENSMUSG00000072693.2:Gm10401	1.79248	-1.58496	1.79248	-1.07369	0.282963	0.987613
ENSMUSG00000072692.7:Rpl37rt	2.79248	-0.415037	2.79248	-0.329604	0.741699	0.987613
ENSMUSG00000029545.13:Acads	3.77345	0.628031	3.77345	0.881276	0.378168	0.987613
ENSMUSG00000046562.5:Unc119b	5.44209	0.0995357	5.44209	0.26534	0.790748	0.987613
ENSMUSG00000048578.11:Mlec	7.48377	-0.305708	7.48377	-0.529647	0.596357	0.987613
ENSMUSG00000029544.16:Cabp1	5.47272	-0.770518	5.47272	-1.35496	0.17543	0.987613
ENSMUSG00000083182.1:Gm13828	3.35022	-0.70044	3.35022	-0.730409	0.46514	0.987613
ENSMUSG00000060152.14:Pop5	5.4915	-0.0641303	5.4915	-0.0394555	0.968527	0.987613
ENSMUSG00000083875.1:Gm13831	3.08496	-1	3.08496	-0.974228	0.329943	0.987613
ENSMUSG00000041740.16:Rnf10	6.4674	0.0489096	6.4674	0.177401	0.859194	0.987613
ENSMUSG00000041733.10:Coq5	4.68316	-1.55254	4.68316	-2.38849	0.0169178	0.987613
ENSMUSG00000082610.1:Gm13829	2.29248	0.584963	2.29248	0.434921	0.66362	0.987613
ENSMUSG00000086368.2:Gm13830	7.43441	-0.224966	7.43441	-0.368662	0.71238	0.987613
ENSMUSG00000009013.5:Dynll1	7.43518	-0.29956	7.43518	-0.51739	0.604884	0.987613
ENSMUSG00000029538.14:Srsf9	6.68643	0.0280144	6.68643	0.135739	0.892028	0.987613
ENSMUSG00000029535.4:Triap1	5.42118	0.5025	5.42118	1.01578	0.309734	0.987613
ENSMUSG00000029536.8:Gatc	5.20628	0.696608	5.20628	1.25852	0.208203	0.987613
ENSMUSG00000107288.1:Gm42903	7.69616	-0.222392	7.69616	-0.36353	0.716209	0.987613
ENSMUSG00000041697.8:Cox6a1	7.76209	-0.179324	7.76209	-0.277658	0.781275	0.987613
ENSMUSG00000087292.1:Gm13832	8.14907	-0.309427	8.14907	-0.537063	0.591224	0.987613
ENSMUSG00000086352.1:4930401G09Rik	2.90368	-1.80735	2.90368	-1.71311	0.086692	0.987613
ENSMUSG00000106887.1:A930005G22Rik	2.87744	-0.584963	2.87744	-0.503925	0.614314	0.987613
ENSMUSG00000054256.11:Msi1	4.34674	0.353637	4.34674	0.593363	0.552938	0.987613
ENSMUSG00000107240.1:Gm43231	3.95345	-0.0931094	3.95345	-0.0471439	0.962399	0.987613
ENSMUSG00000107353.1:4930430O22Rik	6.56125	-0.106915	6.56125	-0.133288	0.893966	0.987613
ENSMUSG00000029522.12:Pla2g1b	4.71836	-0.652077	4.71836	-0.964237	0.334927	0.987613
ENSMUSG00000029524.16:Sirt4	3.79248	-0.415037	3.79248	-0.454977	0.649126	0.987613
ENSMUSG00000096243.1:Gm24265	5.18316	-0.552541	5.18316	-0.87248	0.382946	0.987613
ENSMUSG00000094377.1:Gm24407	7.33172	-0.20581	7.33172	-0.330467	0.741047	0.987613
ENSMUSG00000081282.2:Gm13836	3.90368	0.192645	3.90368	0.335815	0.737011	0.987613
ENSMUSG00000029528.18:Pxn	8.40408	-0.110703	8.40408	-0.140841	0.887996	0.987613
ENSMUSG00000086849.1:Gm13840	2.66096	0.678072	2.66096	0.600761	0.547999	0.987613
ENSMUSG00000067274.10:Rplp0	9.24858	-0.078259	9.24858	-0.0761522	0.939298	0.987613
ENSMUSG00000041638.18:Gcn1l1	3.37744	0.415037	3.37744	0.554835	0.579008	0.987613
ENSMUSG00000099047.1:Mir7029	2.95345	-0.736966	2.95345	-0.665199	0.505923	0.987613
ENSMUSG00000029518.15:Rab35	4.82732	0.253757	4.82732	0.468509	0.639421	0.987613
ENSMUSG00000107121.1:1110006O24Rik	4.72972	0.540568	4.72972	0.922156	0.356447	0.987613
ENSMUSG00000099254.1:Mir7030	2.45345	0.263034	2.45345	0.231697	0.816773	0.987613
ENSMUSG00000041609.16:Bicdl1	4.95119	-0.186413	4.95119	-0.247879	0.804228	0.987613
ENSMUSG00000083833.4:Gm13841	2.95345	0.736966	2.95345	0.777781	0.436698	0.987613
ENSMUSG00000029516.19:Cit	6.42372	-0.715271	6.42372	-1.34625	0.178223	0.987613
ENSMUSG00000106869.1:Gm42473	2.58496	2	2.58496	1.587	0.112513	0.987613
ENSMUSG00000107263.1:Gm42471	2.29248	0.584963	2.29248	0.434921	0.66362	0.987613
ENSMUSG00000085376.1:Gm14508	1.79248	-1.58496	1.79248	-1.07369	0.282963	0.987613
ENSMUSG00000029513.14:Prkab1	6.83621	-0.5025	6.83621	-0.922018	0.356519	0.987613
ENSMUSG00000084992.1:Gm13842	3.06464	-0.514573	3.06464	-0.469201	0.638926	0.987613
ENSMUSG00000090728.1:Gm17420	3.85022	0.29956	3.85022	0.460479	0.645172	0.987613
ENSMUSG00000079278.1:Tmem233	3.08496	-1	3.08496	-0.974228	0.329943	0.987613
ENSMUSG00000086655.1:C330018A13Rik	8.05664	-0.21654	8.05664	-0.351861	0.724943	0.987613
ENSMUSG00000086122.1:Gm14507	2.45345	-1.73697	2.45345	-1.27174	0.203465	0.987613
ENSMUSG00000086055.1:Gm13837	3.0222	0.874469	3.0222	0.944137	0.345099	0.987613
ENSMUSG00000043913.14:Ccdc60	3.29248	-0.584963	3.29248	-0.577846	0.563368	0.987613
ENSMUSG00000084921.1:Gm13838	2.79248	0.415037	2.79248	0.418517	0.675569	0.987613
ENSMUSG00000086715.1:B230112J18Rik	2.87744	0.584963	2.87744	0.598853	0.549271	0.987613
ENSMUSG00000106766.1:4933424N20Rik	3.74593	-0.321928	3.74593	-0.335696	0.7371	0.987613
ENSMUSG00000086945.1:4930562A09Rik	2.22972	2.45943	2.22972	1.74741	0.0805667	0.987613
ENSMUSG00000041548.4:Hspb8	3.82193	-1	3.82193	-1.20436	0.228451	0.987613
ENSMUSG00000086219.7:Srrm4os	2.95345	-0.736966	2.95345	-0.665199	0.505923	0.987613
ENSMUSG00000107021.1:Gm42853	2.5	-3	2.5	-2.29342	0.0218238	0.987613
ENSMUSG00000107172.1:4933430H06Rik	1.79248	-1.58496	1.79248	-1.07369	0.282963	0.987613
ENSMUSG00000106914.1:Gm42854	2.90368	-1.80735	2.90368	-1.71311	0.086692	0.987613
ENSMUSG00000063919.11:Srrm4	3.98864	0.36257	3.98864	0.563543	0.573065	0.987613
ENSMUSG00000107369.1:Gstm2-ps1	3.06464	-0.514573	3.06464	-0.469201	0.638926	0.987613
ENSMUSG00000107237.1:Gm29926	3.0222	-0.874469	3.0222	-0.824483	0.409665	0.987613
ENSMUSG00000106909.1:Gm43122	2.5	1	2.5	0.810916	0.417414	0.987613
ENSMUSG00000107327.1:Gm7478	1.79248	1.58496	1.79248	1.12252	0.26164	0.987613
ENSMUSG00000086047.1:9530046B11Rik	7.49903	0.318361	7.49903	0.714643	0.47483	0.987613
ENSMUSG00000066900.11:Suds3	7.98505	-0.20482	7.98505	-0.328493	0.742539	0.987613
ENSMUSG00000061288.13:Taok3	7.74818	-0.0134205	7.74818	0.0531249	0.957632	0.987613
ENSMUSG00000107225.1:Gm43637	1.5	-1	1.5	-0.668409	0.503872	0.987613
ENSMUSG00000084587.1:n-R5s174	3.40368	-0.807355	3.40368	-0.87993	0.378897	0.987613
ENSMUSG00000032959.12:Pebp1	6.77465	0.0395284	6.77465	0.158696	0.873908	0.987613
ENSMUSG00000106829.1:Gm3786	3.19616	-0.777608	3.19616	-0.76874	0.442047	0.987613
ENSMUSG00000106714.1:Gm42546	3.37744	-1.58496	3.37744	-1.74955	0.0801962	0.987613
ENSMUSG00000097163.2:BC051077	3.16096	0.321928	3.16096	0.414622	0.678419	0.987613
ENSMUSG00000066894.14:Vsig10	5.16546	1.28379	5.16546	2.26024	0.0238064	0.987613
ENSMUSG00000072688.2:Gm10399	3.98864	0.36257	3.98864	0.563543	0.573065	0.987613
ENSMUSG00000081274.2:Gm15727	2	0	2	0.0244175	0.98052	0.987613
ENSMUSG00000029364.15:Wsb2	4.89721	0.624491	4.89721	1.05489	0.291473	0.987613
ENSMUSG00000086075.1:Gm15728	6.36608	0.0524674	6.36608	0.184494	0.853626	0.987613
ENSMUSG00000029363.14:Rfc5	6.27465	0.130397	6.27465	0.339872	0.733953	0.987613
ENSMUSG00000061578.8:Ksr2	4.87242	0.343954	4.87242	0.611174	0.541085	0.987613
ENSMUSG00000107199.1:Gm42550	2.85022	1.70044	2.85022	1.65031	0.0988798	0.987613
ENSMUSG00000029361.18:Nos1	2.69616	-0.222392	2.69616	-0.151784	0.879357	0.987613
ENSMUSG00000104071.1:Gm37028	3.31468	0.289507	3.31468	0.410199	0.68166	0.987613
ENSMUSG00000098072.1:Gm26995	4.39395	0.612977	4.39395	0.978018	0.328066	0.987613
ENSMUSG00000032898.9:Fbxo21	6.39191	0.0687128	6.39191	0.216885	0.828298	0.987613
ENSMUSG00000088085.1:Gm25343	6.32148	0.0721498	6.32148	0.223738	0.822961	0.987613
ENSMUSG00000029359.13:Tesc	2.66096	1.32193	2.66096	1.13305	0.257193	0.987613
ENSMUSG00000107058.1:Gm42545	2.79248	1.58496	2.79248	1.47293	0.140769	0.987613
ENSMUSG00000029360.3:Gm9754	2.29248	-4.58496	2.29248	-3.18501	0.00144747	0.987613
ENSMUSG00000088293.1:Gm26411	3.08496	1	3.08496	1.10653	0.268499	0.987613
ENSMUSG00000032867.8:Fbxw8	4.2539	0.893085	4.2539	1.33454	0.182027	0.987613
ENSMUSG00000089248.1:Gm24050	2.5	1	2.5	0.810916	0.417414	0.987613
ENSMUSG00000032840.7:2410131K14Rik	7.00614	0.5025	7.00614	1.08178	0.279348	0.987613
ENSMUSG00000032850.16:Rnft2	7.01749	0.498602	7.01749	1.07401	0.282817	0.987613
ENSMUSG00000095477.1:Gm25076	4.35368	0.211504	4.35368	0.382551	0.702053	0.987613
ENSMUSG00000106812.1:Gm28563	2.95345	-1.26303	2.95345	-1.18022	0.237912	0.987613
ENSMUSG00000093041.1:Gm26455	2.66096	-1.32193	2.66096	-1.05268	0.292486	0.987613
ENSMUSG00000082365.2:Gm15754	2.45345	0.263034	2.45345	0.231697	0.816773	0.987613
ENSMUSG00000106912.1:Gm43785	2.58496	-1.16993	2.58496	-0.873129	0.382593	0.987613
ENSMUSG00000107286.1:Gm43788	3.63339	-0.347923	3.63339	-0.353925	0.723395	0.987613
ENSMUSG00000106798.1:Gm43275	3.08496	-0.169925	3.08496	-0.110637	0.911904	0.987613
ENSMUSG00000107116.1:Gm43274	3	0	3	0.0598273	0.952293	0.987613
ENSMUSG00000107115.1:Gm43052	2.29248	-2.58496	2.29248	-1.78463	0.0743211	0.987613
ENSMUSG00000107364.1:Gm43051	3.66096	-0.678072	3.66096	-0.75767	0.448648	0.987613
ENSMUSG00000106708.1:Gm43782	4.11441	0.415037	4.11441	0.658139	0.510449	0.987613
ENSMUSG00000106745.1:Gm43342	3.16096	0.321928	3.16096	0.414622	0.678419	0.987613
ENSMUSG00000107371.1:Gm43784	2.29248	0.584963	2.29248	0.434921	0.66362	0.987613
ENSMUSG00000100573.1:1700081H04Rik	3.22972	0.459432	3.22972	0.580519	0.561565	0.987613
ENSMUSG00000107334.1:Gm7538	2.45345	-0.263034	2.45345	-0.163759	0.869921	0.987613
ENSMUSG00000084548.1:n-R5s175	2.58496	-1.16993	2.58496	-0.873129	0.382593	0.987613
ENSMUSG00000106938.1:Gm31314	1.90368	1.80735	1.90368	1.2766	0.201743	0.987613
ENSMUSG00000106991.1:Gm43399	3.24593	0.152003	3.24593	0.239542	0.810685	0.987613
ENSMUSG00000085708.1:Gm16063	3.31468	-0.289507	3.31468	-0.256935	0.797229	0.987613
ENSMUSG00000085345.1:Gm16064	3.58496	0	3.58496	0.0715568	0.942955	0.987613
ENSMUSG00000018604.18:Tbx3	6.46657	-0.325576	6.46657	-0.569261	0.569179	0.987613
ENSMUSG00000087516.7:Tbx3os1	3	0	3	0.0598273	0.952293	0.987613
ENSMUSG00000086847.1:Tbx3os2	7.59476	-0.320259	7.59476	-0.55866	0.576394	0.987613
ENSMUSG00000107053.1:1700021F13Rik	2	2	2	1.41007	0.158519	0.987613
ENSMUSG00000106795.1:Gm43050	2.29248	0.584963	2.29248	0.434921	0.66362	0.987613
ENSMUSG00000018263.11:Tbx5	1.5	-1	1.5	-0.668409	0.503872	0.987613
ENSMUSG00000107084.1:Gm43269	3.40368	0.807355	3.40368	1.02444	0.305628	0.987613
ENSMUSG00000064617.1:n-R5s176	1.79248	1.58496	1.79248	1.12252	0.26164	0.987613
ENSMUSG00000029594.12:Rbm19	5.94209	1.09954	5.94209	2.27217	0.0230761	0.987613
ENSMUSG00000097368.2:Gm10390	2.72972	-1.45943	2.72972	-1.21945	0.222673	0.987613
ENSMUSG00000106915.1:Gm42655	2.66096	-1.32193	2.66096	-1.05268	0.292486	0.987613
ENSMUSG00000080412.1:Gm26474	3.51118	-0.378512	3.51118	-0.374158	0.708287	0.987613
ENSMUSG00000107141.1:Gm42654	3.29248	-1.41504	3.29248	-1.4985	0.134003	0.987613
ENSMUSG00000029595.9:Lhx5	3.29248	0.584963	3.29248	0.719749	0.47168	0.987613
ENSMUSG00000098649.2:Gm27199	4.12396	-0.247928	4.12396	-0.279906	0.77955	0.987613
ENSMUSG00000029596.13:Sdsl	3.0222	0.874469	3.0222	0.944137	0.345099	0.987613
ENSMUSG00000029597.14:Sds	3.45345	-0.263034	3.45345	-0.237965	0.811908	0.987613
ENSMUSG00000086165.1:Gm15690	2.08496	-1	2.08496	-0.668409	0.503872	0.987613
ENSMUSG00000029598.12:Plbd2	6.56785	0.152003	6.56785	0.382952	0.701755	0.987613
ENSMUSG00000032754.14:Slc8b1	5.95345	-0.0931094	5.95345	-0.105761	0.915772	0.987613
ENSMUSG00000106825.1:2510016D11Rik	2.08496	-2.16993	2.08496	-1.47896	0.13915	0.987613
ENSMUSG00000029599.13:Ddx54	6.49487	0.23967	6.49487	0.557746	0.577018	0.987613
ENSMUSG00000029600.10:Rita1	8.01324	0.0949116	8.01324	0.269121	0.787837	0.987613
ENSMUSG00000107191.1:Gm43579	3	0	3	0.0598273	0.952293	0.987613
ENSMUSG00000094282.1:Cfap73	3.66096	0.678072	3.66096	0.900784	0.367703	0.987613
ENSMUSG00000107004.1:Gm42657	3.56464	-0.485427	3.56464	-0.522081	0.601614	0.987613
ENSMUSG00000089830.1:Gm15749	3.79248	-1.58496	3.79248	-1.95374	0.0507317	0.987613
ENSMUSG00000029602.11:Rasal1	6.42402	-0.468387	6.42402	-0.854002	0.393104	0.987613
ENSMUSG00000029603.15:Dtx1	3.90368	-0.192645	3.90368	-0.180538	0.85673	0.987613
ENSMUSG00000107075.1:Gm43068	3.5	1	3.5	1.25164	0.2107	0.987613
ENSMUSG00000032690.16:Oas2	3.7047	-0.765535	3.7047	-0.903991	0.366	0.987613
ENSMUSG00000107179.1:Gm43069	1.66096	1.32193	1.66096	0.940285	0.347071	0.987613
ENSMUSG00000032661.9:Oas3	2.19616	1.22239	2.19616	0.881244	0.378186	0.987613
ENSMUSG00000066867.8:Oas1e	2.98864	0.36257	2.98864	0.426478	0.66976	0.987613
ENSMUSG00000029605.16:Oas1b	5.54174	1.17509	5.54174	2.26834	0.0233085	0.987613
ENSMUSG00000001166.17:Oas1c	5.56593	1.04307	5.56593	2.02248	0.0431266	0.987613
ENSMUSG00000053765.4:Oas1f	3	0	3	0.0598273	0.952293	0.987613
ENSMUSG00000092939.1:Gm22907	2.62396	3.24793	2.62396	2.72532	0.00642398	0.987613
ENSMUSG00000001168.16:Oas1h	3.55426	1.9386	3.55426	2.44231	0.0145937	0.987613
ENSMUSG00000066861.14:Oas1g	3.35712	1.09954	3.35712	1.34351	0.179108	0.987613
ENSMUSG00000032623.9:Oas1d	2	0	2	0.0244175	0.98052	0.987613
ENSMUSG00000106841.1:Gm42656	2.87744	-0.584963	2.87744	-0.503925	0.614314	0.987613
ENSMUSG00000029608.10:Rph3a	2.72972	-1.45943	2.72972	-1.21945	0.222673	0.987613
ENSMUSG00000106940.1:Gm42930	3	0	3	0.0598273	0.952293	0.987613
ENSMUSG00000064841.1:Gm26205	5.22766	0.115477	5.22766	0.267134	0.789366	0.987613
ENSMUSG00000042744.16:Hectd4	6.96546	0.265142	6.96546	0.608532	0.542835	0.987613
ENSMUSG00000077347.1:Gm24671	3.22972	0.459432	3.22972	0.580519	0.561565	0.987613
ENSMUSG00000106209.1:Gm42918	5.04439	0	5.04439	0.0701346	0.944087	0.987613
ENSMUSG00000042726.14:Trafd1	5.82485	0.304855	5.82485	0.687712	0.491634	0.987613
ENSMUSG00000042719.17:Naa25	6.75464	-0.0534393	6.75464	-0.0266658	0.978726	0.987613
ENSMUSG00000106115.1:Gm43420	3.37744	-0.415037	3.37744	-0.401571	0.688	0.987613
ENSMUSG00000029452.18:Tmem116	4.28493	0.0740006	4.28493	0.175598	0.86061	0.987613
ENSMUSG00000029616.9:Erp29	6.59337	0.402098	6.59337	0.8816	0.377993	0.987613
ENSMUSG00000082760.2:Gm15546	2.66096	-1.32193	2.66096	-1.05268	0.292486	0.987613
ENSMUSG00000062438.4:Adam1b	2	0	2	0.0244175	0.98052	0.987613
ENSMUSG00000082265.1:Gm15547	3	-2	3	-1.96268	0.0496834	0.987613
ENSMUSG00000072647.6:Adam1a	4.82193	-0.356144	4.82193	-0.496163	0.619779	0.987613
ENSMUSG00000105340.5:Gm42878	4.82193	-0.356144	4.82193	-0.496163	0.619779	0.987613
ENSMUSG00000029454.15:Mapkapk5	6.38739	-0.395138	6.38739	-0.707956	0.478973	0.987613
ENSMUSG00000106590.1:Gm42879	4.63806	0.632268	4.63806	1.0672	0.285883	0.987613
ENSMUSG00000029455.14:Aldh2	3.98864	0.36257	3.98864	0.563543	0.573065	0.987613
ENSMUSG00000042647.13:Acad12	5.78398	-0.520832	5.78398	-0.958569	0.337776	0.987613
ENSMUSG00000029458.14:Brap	5.1496	0.684498	5.1496	1.23786	0.215767	0.987613
ENSMUSG00000029456.12:Acad10	5.00701	1.09516	5.00701	1.93843	0.0525704	0.987613
ENSMUSG00000042605.16:Atxn2	4.17215	0.943416	4.17215	1.40575	0.159797	0.987613
ENSMUSG00000106110.1:Gm43571	3.39068	-0.137504	3.39068	-0.0817986	0.934807	0.987613
ENSMUSG00000089729.1:Gm16552	2.08496	1	2.08496	0.717244	0.473223	0.987613
ENSMUSG00000105179.1:Gm42866	2.66096	1.32193	2.66096	1.13305	0.257193	0.987613
ENSMUSG00000099063.1:Mir7031	3.1427	1.11548	3.1427	1.26867	0.204559	0.987613
ENSMUSG00000104872.1:1700008B11Rik	3.56464	-0.485427	3.56464	-0.522081	0.601614	0.987613
ENSMUSG00000042594.16:Sh2b3	3.35712	1.09954	3.35712	1.34351	0.179108	0.987613
ENSMUSG00000044134.9:Pheta1	6.36989	-0.243926	6.36989	-0.406464	0.684402	0.987613
ENSMUSG00000104719.1:4933437G19Rik	6.35712	0.0703893	6.35712	0.220228	0.825694	0.987613
ENSMUSG00000105795.1:Gm3970	3.40368	0.807355	3.40368	1.02444	0.305628	0.987613
ENSMUSG00000087386.1:Gm15637	4.70044	0	4.70044	0.0671452	0.946466	0.987613
ENSMUSG00000042589.18:Cux2	7.28017	0.0835234	7.28017	0.246415	0.805361	0.987613
ENSMUSG00000013936.12:Myl2	2.66096	-3.32193	2.66096	-2.70613	0.00680728	0.987613
ENSMUSG00000043036.13:Ccdc63	3.16993	0	3.16993	0.0681505	0.945666	0.987613
ENSMUSG00000004455.16:Ppp1cc	7.15856	-0.36257	7.15856	-0.643021	0.520211	0.987613
ENSMUSG00000105742.1:Gm42748	3.85712	0.0995357	3.85712	0.204232	0.838172	0.987613
ENSMUSG00000082645.3:Gm15481	3.19616	0.777608	3.19616	0.905041	0.365443	0.987613
ENSMUSG00000038593.18:Tctn1	7.61816	0.0513992	7.61816	0.182364	0.855297	0.987613
ENSMUSG00000038582.15:Pptc7	5.37242	-0.174029	5.37242	-0.244121	0.807137	0.987613
ENSMUSG00000083909.1:Gm15842	3.66096	0.678072	3.66096	0.900784	0.367703	0.987613
ENSMUSG00000029462.18:Vps29	6.91392	-0.239007	6.91392	-0.396657	0.69162	0.987613
ENSMUSG00000038569.13:Rad9b	6.96435	-0.288345	6.96435	-0.49503	0.620579	0.987613
ENSMUSG00000029464.10:Gpn3	4.99292	0.584963	4.99292	1.06806	0.285494	0.987613
ENSMUSG00000029463.5:Fam216a	7.1642	-0.0905123	7.1642	-0.100583	0.919881	0.987613
ENSMUSG00000104916.1:Gm42830	2.69616	0.222392	2.69616	0.232102	0.816458	0.987613
ENSMUSG00000029465.14:Arpc3	8.47382	-0.340075	8.47382	-0.59817	0.549726	0.987613
ENSMUSG00000105895.1:Gm42829	3.35022	-0.70044	3.35022	-0.730409	0.46514	0.987613
ENSMUSG00000029466.11:Anapc7	4.86651	-0.685891	4.86651	-1.01772	0.308811	0.987613
ENSMUSG00000079906.2:Gm15846	3.52764	-1.44057	3.52764	-1.69015	0.0909998	0.987613
ENSMUSG00000105434.1:Gm43359	3.5	-1	3.5	-1.10713	0.268236	0.987613
ENSMUSG00000105970.1:Gm43360	4.01118	0.621488	4.01118	0.910536	0.36254	0.987613
ENSMUSG00000106375.1:Gm43361	3.24593	-1.848	3.24593	-1.97871	0.0478487	0.987613
ENSMUSG00000029467.15:Atp2a2	7.08214	-0.654503	7.08214	-1.22509	0.220542	0.987613
ENSMUSG00000088583.1:Gm22965	4.87744	-0.584963	4.87744	-0.858083	0.390847	0.987613
ENSMUSG00000105815.1:Gm43541	3.08496	1	3.08496	1.10653	0.268499	0.987613
ENSMUSG00000105430.1:Gm43301	2.79248	-0.415037	2.79248	-0.329604	0.741699	0.987613
ENSMUSG00000029469.14:Ift81	4.98864	-0.36257	4.98864	-0.548397	0.58342	0.987613
ENSMUSG00000029468.17:P2rx7	4.63339	0.347923	4.63339	0.617451	0.536937	0.987613
ENSMUSG00000099324.1:Mir8115	2.66096	-1.32193	2.66096	-1.05268	0.292486	0.987613
ENSMUSG00000059352.5:Gm10064	2.79248	0.415037	2.79248	0.418517	0.675569	0.987613
ENSMUSG00000029470.15:P2rx4	4.45345	0.263034	4.45345	0.458981	0.646248	0.987613
ENSMUSG00000105613.1:Gm43684	5.07741	0.341037	5.07741	0.651931	0.514446	0.987613
ENSMUSG00000029471.13:Camkk2	5.33974	0.0356239	5.33974	0.146317	0.883671	0.987613
ENSMUSG00000029472.13:Anapc5	6.77537	-0.380822	6.77537	-0.679412	0.496877	0.987613
ENSMUSG00000029474.7:Rnf34	6.63617	0.0725125	6.63617	0.224461	0.822399	0.987613
ENSMUSG00000105979.1:Gm43411	2.79248	-0.415037	2.79248	-0.329604	0.741699	0.987613
ENSMUSG00000056735.5:A930024E05Rik	5.21313	0.426265	5.21313	0.797327	0.425261	0.987613
ENSMUSG00000029475.17:Kdm2b	3.92275	1.20163	3.92275	1.68803	0.0914058	0.987613
ENSMUSG00000105311.1:Gm44574	3.74593	1.152	3.74593	1.55253	0.120537	0.987613
ENSMUSG00000049686.14:Orai1	7.30626	0.154886	7.30626	0.388699	0.697499	0.987613
ENSMUSG00000106555.4:Gm2479	6.21182	0.291463	6.21182	0.661011	0.508605	0.987613
ENSMUSG00000105107.1:Gm43412	3.29248	-0.584963	3.29248	-0.577846	0.563368	0.987613
ENSMUSG00000029477.14:Morn3	3	0	3	0.0598273	0.952293	0.987613
ENSMUSG00000080836.1:Gm6444	3.87744	-0.584963	3.87744	-0.706309	0.479996	0.987613
ENSMUSG00000054434.14:Tmem120b	4.03841	-0.263034	4.03841	-0.274872	0.783415	0.987613
ENSMUSG00000104951.1:Gm43413	2.66096	3.32193	2.66096	2.78649	0.00532814	0.987613
ENSMUSG00000029449.11:Rhof	7.41486	-0.784987	7.41486	-1.48525	0.137478	0.987613
ENSMUSG00000104156.2:Gm38102	8.16985	0.0300572	8.16985	0.139812	0.888808	0.987613
ENSMUSG00000105881.1:4932422M17Rik	5.44094	0.462972	5.44094	0.942167	0.346107	0.987613
ENSMUSG00000090086.7:AI480526	4.08995	1.53605	4.08995	2.24429	0.0248138	0.987613
ENSMUSG00000038384.16:Setd1b	4.58496	1.16993	4.58496	1.80409	0.0712178	0.987613
ENSMUSG00000029440.15:Psmd9	3.90368	0.192645	3.90368	0.335815	0.737011	0.987613
ENSMUSG00000029445.13:Hpd	3.31468	-0.289507	3.31468	-0.256935	0.797229	0.987613
ENSMUSG00000104606.1:Gm43409	2.40368	-0.807355	2.40368	-0.55287	0.580352	0.987613
ENSMUSG00000097213.1:Gm26745	2.69616	0.222392	2.69616	0.232102	0.816458	0.987613
ENSMUSG00000029442.18:Wdr66	8.47537	0.166103	8.47537	0.411065	0.681025	0.987613
ENSMUSG00000094664.1:Rpl35a-ps6	2.58496	1.16993	2.58496	0.942792	0.345788	0.987613
ENSMUSG00000087063.1:Gm15857	3.87744	0.584963	3.87744	0.861586	0.388916	0.987613
ENSMUSG00000029438.9:Bcl7a	5.20681	-0.505235	5.20681	-0.791778	0.42849	0.987613
ENSMUSG00000087336.2:Gm15860	5.32103	-0.467126	5.32103	-0.789955	0.429554	0.987613
ENSMUSG00000065191.1:Gm23458	3.08496	1	3.08496	1.10653	0.268499	0.987613
ENSMUSG00000104830.1:5830487J09Rik	3.35022	-0.70044	3.35022	-0.730409	0.46514	0.987613
ENSMUSG00000038342.15:Mlxip	6.63478	0.662004	6.63478	1.39981	0.161571	0.987613
ENSMUSG00000106254.1:Gm42907	2.58496	0	2.58496	0.0348313	0.972214	0.987613
ENSMUSG00000086700.2:Gm15747	3.08496	-0.169925	3.08496	-0.110637	0.911904	0.987613
ENSMUSG00000104940.1:Gm42908	3.29248	0.584963	3.29248	0.719749	0.47168	0.987613
ENSMUSG00000106636.1:Gm43813	3.24593	-0.152003	3.24593	-0.0976391	0.922219	0.987613
ENSMUSG00000082532.1:Rpl31-ps6	3	0	3	0.0598273	0.952293	0.987613
ENSMUSG00000063409.12:Lrrc43	3.74593	0.847997	3.74593	1.16307	0.244801	0.987613
ENSMUSG00000029437.12:Il31	2.29248	-0.584963	2.29248	-0.38425	0.700793	0.987613
ENSMUSG00000086753.1:Gm15751	7.15438	0.0708835	7.15438	0.221213	0.824927	0.987613
ENSMUSG00000029431.5:B3gnt4	2.87744	0.584963	2.87744	0.598853	0.549271	0.987613
ENSMUSG00000089389.1:Gm24682	3.5222	0.125531	3.5222	0.220304	0.825634	0.987613
ENSMUSG00000098951.1:Mir7647	2.16096	0.321928	2.16096	0.247458	0.804554	0.987613
ENSMUSG00000029433.16:Diablo	6.05295	-0.389947	6.05295	-0.697605	0.485424	0.987613
ENSMUSG00000114278.2:Gm49027	3.39068	0.137504	3.39068	0.235062	0.81416	0.987613
ENSMUSG00000104704.1:Gm43133	2	0	2	0.0244175	0.98052	0.987613
ENSMUSG00000029434.12:Vps33a	6.01809	-0.222392	6.01809	-0.36353	0.716209	0.987613
ENSMUSG00000084552.1:Gm24840	3.80735	0	3.80735	0.0767188	0.938847	0.987613
ENSMUSG00000104877.1:Gm42651	3.40368	0.807355	3.40368	1.02444	0.305628	0.987613
ENSMUSG00000104694.1:Gm43797	5.4286	0.598637	5.4286	1.19482	0.232158	0.987613
ENSMUSG00000049550.17:Clip1	6.48962	0.160465	6.48962	0.399823	0.689287	0.987613
ENSMUSG00000029427.11:Zcchc8	6.20734	-0.156119	6.20734	-0.231392	0.81701	0.987613
ENSMUSG00000029414.11:Kntc1	7.35233	-0.0970987	7.35233	-0.113715	0.909463	0.987613
ENSMUSG00000029422.15:Rsrc2	7.41585	-0.152003	7.41585	-0.223186	0.823391	0.987613
ENSMUSG00000045502.6:Hcar2	3.5222	0.125531	3.5222	0.220304	0.825634	0.987613
ENSMUSG00000049241.5:Hcar1	2.29248	0.584963	2.29248	0.434921	0.66362	0.987613
ENSMUSG00000023106.15:Denr	9.12022	0.173591	9.12022	0.425995	0.670111	0.987613
ENSMUSG00000105875.1:Gm43518	3.93518	-0.469485	3.93518	-0.55155	0.581256	0.987613
ENSMUSG00000061882.12:Ccdc62	5.79809	0.74366	5.79809	1.56262	0.118143	0.987613
ENSMUSG00000000915.15:Hip1r	4.42275	0.201634	4.42275	0.367912	0.712939	0.987613
ENSMUSG00000098454.1:Mir7032	4.23989	-0.304855	4.23989	-0.360453	0.718508	0.987613
ENSMUSG00000102725.2:Gm37939	3	0	3	0.0598273	0.952293	0.987613
ENSMUSG00000106261.1:Gm34086	4.94209	0.374396	4.94209	0.70884	0.478424	0.987613
ENSMUSG00000066278.6:Vps37b	4.85712	-0.0995357	4.85712	-0.0902892	0.928057	0.987613
ENSMUSG00000104818.1:Gm43661	3.37744	-1.58496	3.37744	-1.74955	0.0801962	0.987613
ENSMUSG00000029408.13:Abcb9	5.92509	0.449307	5.92509	0.975727	0.3292	0.987613
ENSMUSG00000023707.13:Ogfod2	7.93453	0.241501	7.93453	0.561396	0.574527	0.987613
ENSMUSG00000085433.2:Gm16001	6.53077	0.311461	6.53077	0.700884	0.483375	0.987613
ENSMUSG00000029404.15:Arl6ip4	5.28966	0.765535	5.28966	1.50563	0.132162	0.987613
ENSMUSG00000089842.2:Pitpnm2os2	2.5222	-1.87447	2.5222	-1.41991	0.155633	0.987613
ENSMUSG00000105759.1:Gm42425	2.29248	2.58496	2.29248	1.8353	0.0664608	0.987613
ENSMUSG00000029406.15:Pitpnm2	5.32012	0.14439	5.32012	0.348872	0.727185	0.987613
ENSMUSG00000087784.1:Gm23171	3.40368	-0.807355	3.40368	-0.87993	0.378897	0.987613
ENSMUSG00000105382.1:Gm43339	2.58496	0	2.58496	0.0348313	0.972214	0.987613
ENSMUSG00000105228.1:Gm43340	3.81468	-0.710493	3.81468	-0.833479	0.404575	0.987613
ENSMUSG00000047635.6:2810006K23Rik	7.12925	-0.0206103	7.12925	0.0387897	0.969058	0.987613
ENSMUSG00000038126.17:Mphosph9	6.58387	-0.315202	6.58387	-0.548577	0.583296	0.987613
ENSMUSG00000029394.11:Cdk2ap1	2.89068	-1.1375	2.89068	-1.02475	0.305479	0.987613
ENSMUSG00000103864.1:Gm37415	3.56464	-0.485427	3.56464	-0.522081	0.601614	0.987613
ENSMUSG00000099144.1:Gm27486	5.78398	0.649093	5.78398	1.37407	0.169421	0.987613
ENSMUSG00000038095.15:Sbno1	5.48864	0.63743	5.48864	1.26706	0.205134	0.987613
ENSMUSG00000049327.17:Kmt5a	5.79154	0.182203	5.79154	0.443166	0.657646	0.987613
ENSMUSG00000082402.1:Gm15621	2.08496	-1	2.08496	-0.668409	0.503872	0.987613
ENSMUSG00000029401.8:Rilpl2	4.53841	0.736966	4.53841	1.16192	0.245269	0.987613
ENSMUSG00000029402.8:Snrnp35	4.61441	0.584963	4.61441	0.992373	0.321015	0.987613
ENSMUSG00000106662.1:Gm43034	3.19616	1.22239	3.19616	1.38374	0.166439	0.987613
ENSMUSG00000029392.12:Rilpl1	4.20893	-0.0780025	4.20893	-0.0394751	0.968512	0.987613
ENSMUSG00000029390.13:Tmed2	6.82418	-0.165424	6.82418	-0.249944	0.802631	0.987613
ENSMUSG00000029389.17:Ddx55	6.75464	0.0534393	6.75464	0.186432	0.852106	0.987613
ENSMUSG00000029387.10:Gtf2h3	5.17215	-0.943416	5.17215	-1.5393	0.123731	0.987613
ENSMUSG00000029388.14:Eif2b1	5.33089	-0.321928	5.33089	-0.519552	0.603376	0.987613
ENSMUSG00000029386.15:Tctn2	6.28433	-0.111031	6.28433	-0.141495	0.887479	0.987613
ENSMUSG00000038023.12:Atp6v0a2	3.16096	-0.321928	3.16096	-0.278321	0.780766	0.987613
ENSMUSG00000088650.1:Gm24854	2.58496	1.16993	2.58496	0.942792	0.345788	0.987613
ENSMUSG00000038011.15:Dnah10	3.79248	-0.415037	3.79248	-0.454977	0.649126	0.987613
ENSMUSG00000106082.4:4930404A12Rik	3.24593	0.152003	3.24593	0.239542	0.810685	0.987613
ENSMUSG00000105583.1:Gm43777	2.69616	-0.222392	2.69616	-0.151784	0.879357	0.987613
ENSMUSG00000079215.8:Zfp664	6.49806	-0.143591	6.49806	-0.206413	0.836468	0.987613
ENSMUSG00000037979.13:Ccdc92	6.36608	-0.0524674	6.36608	-0.0247281	0.980272	0.987613
ENSMUSG00000037962.7:Rflna	2.79248	0.415037	2.79248	0.418517	0.675569	0.987613
ENSMUSG00000105604.1:Gm42838	4.1496	-0.485427	4.1496	-0.615949	0.537928	0.987613
ENSMUSG00000106663.1:Gm42839	3.22972	-0.459432	3.22972	-0.438616	0.66094	0.987613
ENSMUSG00000029478.16:Ncor2	6.02832	0.242857	6.02832	0.564098	0.572687	0.987613
ENSMUSG00000105039.1:Gm32585	4.11441	0.415037	4.11441	0.658139	0.510449	0.987613
ENSMUSG00000106458.1:Gm42633	3.13339	-0.652077	3.13339	-0.633639	0.526316	0.987613
ENSMUSG00000037936.15:Scarb1	4.63922	-0.231326	4.63922	-0.29874	0.765139	0.987613
ENSMUSG00000104932.1:Gm40323	3.98864	-0.36257	3.98864	-0.408266	0.683078	0.987613
ENSMUSG00000072612.2:Gm10382	4.95794	-1.13124	4.95794	-1.85973	0.0629241	0.987613
ENSMUSG00000008348.9:Ubc	5.14212	-0.568284	5.14212	-0.899337	0.368473	0.987613
ENSMUSG00000106271.1:Gm43752	3.68316	0.447459	3.68316	0.649949	0.515725	0.987613
ENSMUSG00000037905.13:Bri3bp	4.85712	0.0995357	4.85712	0.22458	0.822306	0.987613
ENSMUSG00000104793.1:Gm43756	2.29248	-0.584963	2.29248	-0.38425	0.700793	0.987613
ENSMUSG00000029482.4:Aacs	5.86226	0.615336	5.86226	1.30676	0.191294	0.987613
ENSMUSG00000098350.1:Gm27551	3.41645	1.66297	3.41645	2.03354	0.0419984	0.987613
ENSMUSG00000070498.3:Tmem132b	4.05426	0.938599	4.05426	1.33552	0.181707	0.987613
ENSMUSG00000091970.3:Gm4868	3.08496	1	3.08496	1.10653	0.268499	0.987613
ENSMUSG00000105274.1:1700048F04Rik	2.45345	2.90689	2.45345	2.21913	0.0264776	0.987613
ENSMUSG00000106378.1:Gm42945	1.5	-1	1.5	-0.668409	0.503872	0.987613
ENSMUSG00000105189.1:Gm7774	2	-2	2	-1.36124	0.173439	0.987613
ENSMUSG00000094875.1:Gm23151	2.79248	-1.58496	2.79248	-1.38402	0.166352	0.987613
ENSMUSG00000104175.1:Gm37700	3.56464	0.485427	3.56464	0.665195	0.505926	0.987613
ENSMUSG00000104825.1:Gm40330	3.22972	-0.459432	3.22972	-0.438616	0.66094	0.987613
ENSMUSG00000084551.1:Gm24839	2.72972	-1.45943	2.72972	-1.21945	0.222673	0.987613
ENSMUSG00000105673.1:1700081B01Rik	3.16096	0.321928	3.16096	0.414622	0.678419	0.987613
ENSMUSG00000106235.1:Gm33347	2.5	1	2.5	0.810916	0.417414	0.987613
ENSMUSG00000105316.1:Gm42953	2.16096	-2.32193	2.16096	-1.58428	0.113131	0.987613
ENSMUSG00000106644.1:Gm40331	2.29248	0.584963	2.29248	0.434921	0.66362	0.987613
ENSMUSG00000105490.1:4933438B17Rik	1.85022	-3.70044	1.85022	-2.53935	0.011106	0.987613
ENSMUSG00000105575.1:Gm43475	2.66096	1.32193	2.66096	1.13305	0.257193	0.987613
ENSMUSG00000105308.4:4930572K03Rik	2.40368	0.807355	2.40368	0.610785	0.541342	0.987613
ENSMUSG00000104778.1:Gm43476	3.61441	0.584963	3.61441	0.786919	0.431329	0.987613
ENSMUSG00000034324.16:Tmem132c	4.76569	0.887525	4.76569	1.47093	0.141309	0.987613
ENSMUSG00000087104.7:Tmem132cos	2.58496	0	2.58496	0.0348313	0.972214	0.987613
ENSMUSG00000104971.1:9430087B13Rik	2.79248	1.58496	2.79248	1.47293	0.140769	0.987613
ENSMUSG00000106015.1:Gm42980	2.29248	-0.584963	2.29248	-0.38425	0.700793	0.987613
ENSMUSG00000105362.1:Gm43474	3.41645	1.66297	3.41645	2.03354	0.0419984	0.987613
ENSMUSG00000049971.17:Glt1d1	3.24593	1.848	3.24593	2.12061	0.0339544	0.987613
ENSMUSG00000029416.17:Slc15a4	2	0	2	0.0244175	0.98052	0.987613
ENSMUSG00000061331.5:Gm17132	2.66096	1.32193	2.66096	1.13305	0.257193	0.987613
ENSMUSG00000085328.2:Gm17131	2.66096	1.32193	2.66096	1.13305	0.257193	0.987613
ENSMUSG00000104581.1:Gm42497	2.29248	-2.58496	2.29248	-1.78463	0.0743211	0.987613
ENSMUSG00000105772.1:Gm42496	2.08496	2.16993	2.08496	1.5278	0.126562	0.987613
ENSMUSG00000105857.1:Gm42817	4.55426	0.0614005	4.55426	0.159917	0.872947	0.987613
ENSMUSG00000034310.8:Tmem132d	3.74593	0.847997	3.74593	1.16307	0.244801	0.987613
ENSMUSG00000106275.1:Gm42495	4.1427	0.884523	4.1427	1.32242	0.186027	0.987613
ENSMUSG00000104727.1:Gm42500	2.69616	-0.222392	2.69616	-0.151784	0.879357	0.987613
ENSMUSG00000104980.1:4930573I07Rik	3.40368	-0.807355	3.40368	-0.87993	0.378897	0.987613
ENSMUSG00000105172.1:Gm42499	3.74593	-0.847997	3.74593	-1.00963	0.312672	0.987613
ENSMUSG00000105059.1:Gm42498	3.19616	-1.22239	3.19616	-1.24743	0.212238	0.987613
ENSMUSG00000081683.5:Fzd10	3.89068	0.862496	3.89068	1.23353	0.217379	0.987613
ENSMUSG00000072591.10:5930412G12Rik	4.13339	0.652077	4.13339	0.993531	0.320451	0.987613
ENSMUSG00000029423.10:Piwil1	3.29248	-0.584963	3.29248	-0.577846	0.563368	0.987613
ENSMUSG00000105483.1:4930553I04Rik	2.95345	-0.736966	2.95345	-0.665199	0.505923	0.987613
ENSMUSG00000106522.1:Gm42871	2.58496	0	2.58496	0.0348313	0.972214	0.987613
ENSMUSG00000029420.12:Rimbp2	7.27224	-0.82852	7.27224	-1.57205	0.11594	0.987613
ENSMUSG00000029428.13:Stx2	4.85022	0.29956	4.85022	0.540956	0.588538	0.987613
ENSMUSG00000029430.13:Ran	6.37483	-0.450166	6.37483	-0.817672	0.413545	0.987613
ENSMUSG00000044017.16:Adgrd1	3.66096	1.32193	3.66096	1.68817	0.091379	0.987613
ENSMUSG00000060419.8:Rps16-ps2	2.29248	-0.584963	2.29248	-0.38425	0.700793	0.987613
ENSMUSG00000104681.1:Gm43001	2.95345	0.736966	2.95345	0.777781	0.436698	0.987613
ENSMUSG00000029439.14:Sfswap	5.83665	0.626185	5.83665	1.32839	0.184049	0.987613
ENSMUSG00000104873.1:Gm40332	5.6496	0.655352	5.6496	1.38654	0.165581	0.987613
ENSMUSG00000104814.1:Gm42979	3.98864	-0.807355	3.98864	-1.00435	0.315209	0.987613
ENSMUSG00000029436.9:Mmp17	7.7369	-0.229697	7.7369	-0.378095	0.70536	0.987613
ENSMUSG00000057244.6:Gm6139	2.85022	1.70044	2.85022	1.65031	0.0988798	0.987613
ENSMUSG00000051034.7:Zfp11	5.24793	0	5.24793	0.0701346	0.944087	0.987613
ENSMUSG00000034219.15:Sept14	3.32193	-2	3.32193	-2.22775	0.0258971	0.987613
ENSMUSG00000034211.14:Mrps17	6.18493	-0.237692	6.18493	-0.394034	0.693556	0.987613
ENSMUSG00000029432.12:Nipsnap2	8.45072	-0.230664	8.45072	-0.380022	0.703929	0.987613
ENSMUSG00000086916.2:Gm15903	3.90368	-0.192645	3.90368	-0.180538	0.85673	0.987613
ENSMUSG00000029447.11:Cct6a	5.45532	0.652077	5.45532	1.29434	0.195549	0.987613
ENSMUSG00000029446.14:Psph	5.2608	0.707819	5.2608	1.27765	0.201373	0.987613
ENSMUSG00000093413.1:Snora15	2.85022	-1.70044	2.85022	-1.55538	0.119855	0.987613
ENSMUSG00000025538.15:Sumf2	5.59337	-0.767827	5.59337	-1.34995	0.177032	0.987613
ENSMUSG00000106840.1:Gm42790	3	0	3	0.0598273	0.952293	0.987613
ENSMUSG00000070493.3:Chchd2	6.86274	-0.296982	6.86274	-0.512249	0.608477	0.987613
ENSMUSG00000034173.13:Zbed5	5.58402	-0.597241	5.58402	-1.03227	0.301947	0.987613
ENSMUSG00000025537.12:Phkg1	2.66096	1.32193	2.66096	1.13305	0.257193	0.987613
ENSMUSG00000095789.6:Nupr1l	5.63134	0.691878	5.63134	1.45937	0.144463	0.987613
ENSMUSG00000066735.8:Vkorc1l1	7.22676	0.154034	7.22676	0.387	0.698756	0.987613
ENSMUSG00000107118.1:Gm42986	2.69616	0.222392	2.69616	0.232102	0.816458	0.987613
ENSMUSG00000106757.1:Gm43482	2.58496	0	2.58496	0.0348313	0.972214	0.987613
ENSMUSG00000025534.17:Gusb	3.74593	1.152	3.74593	1.55253	0.120537	0.987613
ENSMUSG00000025532.13:Crcp	4.07994	0.758992	4.07994	1.14481	0.252289	0.987613
ENSMUSG00000025533.15:Asl	4.71836	-0.652077	4.71836	-0.964237	0.334927	0.987613
ENSMUSG00000034118.15:Tpst1	3	0	3	0.0598273	0.952293	0.987613
ENSMUSG00000107216.1:2210412B16Rik	2.69616	-0.222392	2.69616	-0.151784	0.879357	0.987613
ENSMUSG00000034110.8:Kctd7	7.93457	0.399717	7.93457	0.876851	0.380567	0.987613
ENSMUSG00000025340.14:Rabgef1	5.96463	-0.115477	5.96463	-0.150359	0.880481	0.987613
ENSMUSG00000080893.1:Gm15920	3.0222	-0.874469	3.0222	-0.824483	0.409665	0.987613
ENSMUSG00000094092.1:Gm15921	3	0	3	0.0598273	0.952293	0.987613
ENSMUSG00000053094.15:Tmem248	3.32193	0	3.32193	0.0766318	0.938916	0.987613
ENSMUSG00000107143.1:Gm6598	3.58496	-1.16993	3.58496	-1.35917	0.174094	0.987613
ENSMUSG00000106751.1:Gm42467	1.29248	-0.584963	1.29248	-0.38086	0.703307	0.987613
ENSMUSG00000056310.14:Tyw1	6.94209	0.0703893	6.94209	0.220228	0.825694	0.987613
ENSMUSG00000060371.12:Caln1	2.82193	-1	2.82193	-0.856813	0.391549	0.987613
ENSMUSG00000052014.6:A330070K13Rik	2.16096	-2.32193	2.16096	-1.58428	0.113131	0.987613
ENSMUSG00000106849.1:Gm43418	2.54373	3.08746	2.54373	2.43096	0.0150588	0.987613
ENSMUSG00000106694.1:Gm42894	3.19616	-1.22239	3.19616	-1.24743	0.212238	0.987613
ENSMUSG00000107207.1:Gm42897	1.5	-1	1.5	-0.668409	0.503872	0.987613
ENSMUSG00000107295.1:Gm42896	3	0	3	0.0598273	0.952293	0.987613
ENSMUSG00000106729.1:Gm43165	4.39068	-0.137504	4.39068	-0.135099	0.892534	0.987613
ENSMUSG00000106710.1:Gm43166	2.79248	-1.58496	2.79248	-1.38402	0.166352	0.987613
ENSMUSG00000034040.16:Galnt17	2.45345	0.263034	2.45345	0.231697	0.816773	0.987613
ENSMUSG00000105387.1:Gm29681	2.66096	1.32193	2.66096	1.13305	0.257193	0.987613
ENSMUSG00000099255.1:Gm27266	2.22972	2.45943	2.22972	1.74741	0.0805667	0.987613
ENSMUSG00000105470.1:Gm42589	2.29248	0.584963	2.29248	0.434921	0.66362	0.987613
ENSMUSG00000105584.1:Gm42588	2	0	2	0.0244175	0.98052	0.987613
ENSMUSG00000104987.1:2810432F15Rik	2.79248	-0.415037	2.79248	-0.329604	0.741699	0.987613
ENSMUSG00000105500.1:Gm42591	3.13339	-0.652077	3.13339	-0.633639	0.526316	0.987613
ENSMUSG00000105289.1:Gm43483	2.69616	-3.39232	2.69616	-2.88769	0.0038808	0.987613
ENSMUSG00000105726.1:Gm42443	2.08496	-2.16993	2.08496	-1.47896	0.13915	0.987613
ENSMUSG00000106557.1:Gm42442	2	-2	2	-1.36124	0.173439	0.987613
ENSMUSG00000105773.1:4930563F08Rik	2	2	2	1.41007	0.158519	0.987613
ENSMUSG00000106570.1:C230071H17Rik	2.58496	0	2.58496	0.0348313	0.972214	0.987613
ENSMUSG00000106516.1:Gm42441	2.66096	1.32193	2.66096	1.13305	0.257193	0.987613
ENSMUSG00000105720.1:Gm42440	2.90368	0.192645	2.90368	0.244891	0.806541	0.987613
ENSMUSG00000106395.1:Gm42439	3.35022	0.70044	3.35022	0.883673	0.376873	0.987613
ENSMUSG00000106356.1:Gm42438	2.90368	-1.80735	2.90368	-1.71311	0.086692	0.987613
ENSMUSG00000106386.1:Gm42991	2.16096	-2.32193	2.16096	-1.58428	0.113131	0.987613
ENSMUSG00000106320.1:Gm42992	2.66096	1.32193	2.66096	1.13305	0.257193	0.987613
ENSMUSG00000104936.1:2610011E03Rik	2.5	-1	2.5	-0.741253	0.45854	0.987613
ENSMUSG00000105985.1:Gm42993	3.40368	0.807355	3.40368	1.02444	0.305628	0.987613
ENSMUSG00000105495.1:Gm42995	2.79248	-0.415037	2.79248	-0.329604	0.741699	0.987613
ENSMUSG00000106045.1:Gm42996	2.58496	0	2.58496	0.0348313	0.972214	0.987613
ENSMUSG00000104994.1:Gm42989	2.98864	-0.36257	2.98864	-0.306823	0.758978	0.987613
ENSMUSG00000106450.1:Gm43018	2.40368	-0.807355	2.40368	-0.55287	0.580352	0.987613
ENSMUSG00000105624.1:Gm43187	2.40368	0.807355	2.40368	0.610785	0.541342	0.987613
ENSMUSG00000106384.1:Gm43188	2.29248	-1.41504	2.29248	-0.965461	0.334314	0.987613
ENSMUSG00000105598.1:Gm43186	2.66096	-0.678072	2.66096	-0.520394	0.602789	0.987613
ENSMUSG00000029673.17:Auts2	5.28112	-0.222392	5.28112	-0.334187	0.738238	0.987613
ENSMUSG00000100420.1:Gm28616	3.69616	1.39232	3.69616	1.86039	0.0628309	0.987613
ENSMUSG00000103500.1:Gm38373	2.29248	2.58496	2.29248	1.8353	0.0664608	0.987613
ENSMUSG00000088123.1:Gm25722	2.29248	0.584963	2.29248	0.434921	0.66362	0.987613
ENSMUSG00000058905.5:Gm10051	4.02764	0.440573	4.02764	0.668079	0.504083	0.987613
ENSMUSG00000106172.1:Gm17979	2.87744	-0.584963	2.87744	-0.503925	0.614314	0.987613
ENSMUSG00000105227.1:Gm36667	3.24593	-0.152003	3.24593	-0.0976391	0.922219	0.987613
ENSMUSG00000106067.1:Gm7902	3.08496	-1	3.08496	-0.974228	0.329943	0.987613
ENSMUSG00000104893.1:Gm2404	2.58496	1.16993	2.58496	0.942792	0.345788	0.987613
ENSMUSG00000106800.1:1700030N18Rik	3.58496	0	3.58496	0.0715568	0.942955	0.987613
ENSMUSG00000087344.1:Gm15627	5.35712	-0.455679	5.35712	-0.768638	0.442108	0.987613
ENSMUSG00000015944.9:Castor2	5.54274	-0.370368	5.54274	-0.609763	0.542019	0.987613
ENSMUSG00000104195.1:B230377A18Rik	4.45943	0	4.45943	0.0688471	0.945111	0.987613
ENSMUSG00000061979.8:Rcc1l	5.96537	0.0692627	5.96537	0.217981	0.827444	0.987613
ENSMUSG00000015942.9:Gtf2ird2	4.55426	0.0614005	4.55426	0.159917	0.872947	0.987613
ENSMUSG00000084729.1:Gm24139	1.79248	1.58496	1.79248	1.12252	0.26164	0.987613
ENSMUSG00000015950.13:Ncf1	3.48864	-0.63743	3.48864	-0.679523	0.496807	0.987613
ENSMUSG00000107000.1:Gm43481	2.95345	-1.90689	2.95345	-1.81056	0.0702094	0.987613
ENSMUSG00000107076.1:Gm43480	3.61441	0.584963	3.61441	0.786919	0.431329	0.987613
ENSMUSG00000060261.15:Gtf2i	6.71862	0.328054	6.71862	0.733968	0.462968	0.987613
ENSMUSG00000093311.1:Mir3965	4.04373	0.0874628	4.04373	0.194853	0.845508	0.987613
ENSMUSG00000077437.1:n-R5s178	3.08496	-1	3.08496	-0.974228	0.329943	0.987613
ENSMUSG00000076320.1:Gm26340	3.19616	-1.22239	3.19616	-1.24743	0.212238	0.987613
ENSMUSG00000106969.1:Gm42882	4.48864	0.192645	4.48864	0.354579	0.722905	0.987613
ENSMUSG00000023079.14:Gtf2ird1	4.35368	0.211504	4.35368	0.382551	0.702053	0.987613
ENSMUSG00000072576.5:Gm16020	2	0	2	0.0244175	0.98052	0.987613
ENSMUSG00000106802.1:Gm42885	4.35712	0.0703893	4.35712	0.173249	0.862456	0.987613
ENSMUSG00000106691.1:2700029L08Rik	3.72972	0.540568	3.72972	0.769229	0.441757	0.987613
ENSMUSG00000107090.1:Gm42884	3.85022	-1.70044	3.85022	-2.10168	0.0355815	0.987613
ENSMUSG00000063146.11:Clip2	5.95345	0.736966	5.95345	1.54927	0.121317	0.987613
ENSMUSG00000085957.4:Syna	2.5	1	2.5	0.810916	0.417414	0.987613
ENSMUSG00000106323.1:Mir7228	5.32732	1.25376	5.32732	2.41485	0.0157419	0.987613
ENSMUSG00000023104.9:Rfc2	3.08496	1	3.08496	1.10653	0.268499	0.987613
ENSMUSG00000040751.12:Lat2	3.83621	-0.5025	3.83621	-0.567023	0.570698	0.987613
ENSMUSG00000040731.13:Eif4h	6.38368	-0.017278	6.38368	0.0454337	0.963762	0.987613
ENSMUSG00000072573.2:Gm10369	3.57994	-0.241008	3.57994	-0.223177	0.823398	0.987613
ENSMUSG00000029674.13:Limk1	8.60686	0.0740006	8.60686	0.227428	0.820091	0.987613
ENSMUSG00000107318.1:Gm30003	2.5	3	2.5	2.36308	0.0181236	0.987613
ENSMUSG00000029675.12:Eln	4.40368	-1.19265	4.40368	-1.70009	0.0891138	0.987613
ENSMUSG00000008843.4:Cldn13	3.79248	-0.415037	3.79248	-0.454977	0.649126	0.987613
ENSMUSG00000107322.1:4933439J24Rik	3.45345	-0.263034	3.45345	-0.237965	0.811908	0.987613
ENSMUSG00000107005.1:9030607J07Rik	3.66096	0.678072	3.66096	0.900784	0.367703	0.987613
ENSMUSG00000040557.14:Mettl27	5.64357	0.0577155	5.64357	0.194958	0.845426	0.987613
ENSMUSG00000047501.3:Cldn4	2	0	2	0.0244175	0.98052	0.987613
ENSMUSG00000070473.4:Cldn3	2.79248	-1.58496	2.79248	-1.38402	0.166352	0.987613
ENSMUSG00000054909.11:Wbscr25	3.98864	-0.36257	3.98864	-0.408266	0.683078	0.987613
ENSMUSG00000084392.1:Rps29-ps	2.58496	-2	2.58496	-1.51734	0.129182	0.987613
ENSMUSG00000040532.14:Abhd11	8.1745	-0.069902	8.1745	-0.0594898	0.952562	0.987613
ENSMUSG00000107335.1:Gm43372	4.58496	0	4.58496	0.0688471	0.945111	0.987613
ENSMUSG00000085042.8:Abhd11os	7.54959	-0.115477	7.54959	-0.150359	0.880481	0.987613
ENSMUSG00000007207.10:Stx1a	5.612	-0.176878	5.612	-0.249425	0.803032	0.987613
ENSMUSG00000088008.1:Gm25492	3.37744	-0.415037	3.37744	-0.401571	0.688	0.987613
ENSMUSG00000061118.8:Dnajc30	6.44892	-0.557995	6.44892	-1.03267	0.30176	0.987613
ENSMUSG00000005378.17:Bud23	3.0222	0.874469	3.0222	0.944137	0.345099	0.987613
ENSMUSG00000043614.13:Vps37d	7.85011	0.137504	7.85011	0.354042	0.723307	0.987613
ENSMUSG00000005373.13:Mlxipl	2.29248	-0.584963	2.29248	-0.38425	0.700793	0.987613
ENSMUSG00000107296.1:Gm43500	3.74593	0.847997	3.74593	1.16307	0.244801	0.987613
ENSMUSG00000005374.13:Tbl2	7.91232	-0.275061	7.91232	-0.468543	0.639396	0.987613
ENSMUSG00000029681.12:Bcl7b	5.1496	-0.485427	5.1496	-0.757986	0.448459	0.987613
ENSMUSG00000002748.7:Baz1b	6.99642	0.203214	6.99642	0.485058	0.627635	0.987613
ENSMUSG00000080473.1:Gm25315	3.61441	-0.584963	3.61441	-0.643805	0.519702	0.987613
ENSMUSG00000049551.2:Fzd9	4.87744	-0.584963	4.87744	-0.858083	0.390847	0.987613
ENSMUSG00000106913.1:9430007M09Rik	5.33886	0.106915	5.33886	0.279083	0.780181	0.987613
ENSMUSG00000040013.11:Fkbp6	2.66096	-1.32193	2.66096	-1.05268	0.292486	0.987613
ENSMUSG00000053388.10:Trim50	3.48864	0.63743	3.48864	0.824032	0.409921	0.987613
ENSMUSG00000000916.15:Nsun5	6.59991	0	6.59991	0.0798831	0.93633	0.987613
ENSMUSG00000099212.1:Mir7033	3.30735	1	3.30735	1.22882	0.219138	0.987613
ENSMUSG00000053293.9:Pom121	6.27345	-0.371969	6.27345	-0.66176	0.508125	0.987613
ENSMUSG00000106758.1:Gm42731	2.58496	0	2.58496	0.0348313	0.972214	0.987613
ENSMUSG00000039959.13:Hip1	8.85441	0.15266	8.85441	0.384262	0.700784	0.987613
ENSMUSG00000070464.1:Ccl26	2.90368	0.192645	2.90368	0.244891	0.806541	0.987613
ENSMUSG00000004814.10:Ccl24	2.40368	0.807355	2.40368	0.610785	0.541342	0.987613
ENSMUSG00000107029.1:Gm43123	3.63339	0.347923	3.63339	0.497039	0.619162	0.987613
ENSMUSG00000039917.10:Rhbdd2	7.81267	0.294666	7.81267	0.667398	0.504518	0.987613
ENSMUSG00000082001.3:Gm15607	2.40368	-2.80735	2.40368	-1.99419	0.0461314	0.987613
ENSMUSG00000094372.1:Gm21839	3.37744	-0.415037	3.37744	-0.401571	0.688	0.987613
ENSMUSG00000005514.14:Por	3.74593	-0.847997	3.74593	-1.00963	0.312672	0.987613
ENSMUSG00000105239.1:Gm43091	3.08496	-0.169925	3.08496	-0.110637	0.911904	0.987613
ENSMUSG00000080972.1:Gm16061	3.57994	-0.241008	3.57994	-0.223177	0.823398	0.987613
ENSMUSG00000099197.1:Mir7034	3.24593	-0.152003	3.24593	-0.0976391	0.922219	0.987613
ENSMUSG00000039886.8:Tmem120a	4.4915	0.0641303	4.4915	0.163966	0.869758	0.987613
ENSMUSG00000019179.10:Mdh2	7.73141	0.277908	7.73141	0.633985	0.526091	0.987613
ENSMUSG00000019178.17:Styxl1	7.89721	0.205584	7.89721	0.489783	0.624287	0.987613
ENSMUSG00000039860.19:Srrm3	8.40408	-0.110703	8.40408	-0.140841	0.887996	0.987613
ENSMUSG00000094486.1:Gm23268	1.90368	1.80735	1.90368	1.2766	0.201743	0.987613
ENSMUSG00000085026.1:Srrm3os	3.58496	0	3.58496	0.0715568	0.942955	0.987613
ENSMUSG00000095502.1:Gm22450	3.48864	-0.63743	3.48864	-0.679523	0.496807	0.987613
ENSMUSG00000004951.10:Hspb1	3.79248	0.415037	3.79248	0.608414	0.542913	0.987613
ENSMUSG00000105047.1:Gm42533	3.29248	1.41504	3.29248	1.64041	0.100921	0.987613
ENSMUSG00000051391.9:Ywhag	7.91551	0.0657242	7.91551	0.210926	0.832945	0.987613
ENSMUSG00000029699.13:Ssc4d	2.90368	-0.192645	2.90368	-0.132309	0.89474	0.987613
ENSMUSG00000004948.12:Zp3	3.61441	-0.584963	3.61441	-0.643805	0.519702	0.987613
ENSMUSG00000004947.15:Dtx2	5.17326	-0.438121	5.17326	-0.677284	0.498226	0.987613
ENSMUSG00000042985.7:Upk3b	3.41645	-1.66297	3.41645	-1.88903	0.0588882	0.987613
ENSMUSG00000004952.13:Rasa4	6.91288	-0.263034	6.91288	-0.444563	0.656635	0.987613
ENSMUSG00000088188.1:Gm22214	2.29248	-0.584963	2.29248	-0.38425	0.700793	0.987613
ENSMUSG00000086656.1:Gm15701	6.22561	-0.836501	6.22561	-1.58796	0.112295	0.987613
ENSMUSG00000099003.1:Mir7035	3.44741	-1.28011	3.44741	-1.43749	0.150579	0.987613
ENSMUSG00000039771.13:Polr2j	8.87631	0.0491178	8.87631	0.177816	0.858868	0.987613
ENSMUSG00000105349.1:Gm43604	2.90368	1.80735	2.90368	1.82569	0.0678964	0.987613
ENSMUSG00000029703.10:Lrwd1	7.30827	-0.0273073	7.30827	0.0254369	0.979707	0.987613
ENSMUSG00000039747.11:Orai2	5.6649	0.758992	5.6649	1.59319	0.111118	0.987613
ENSMUSG00000039737.11:Prkrip1	6.73469	-0.0135465	6.73469	0.0528736	0.957833	0.987613
ENSMUSG00000106243.1:Gm5050	3.62396	1.24793	3.62396	1.59767	0.110116	0.987613
ENSMUSG00000005057.13:Sh2b2	2.79248	-1.58496	2.79248	-1.38402	0.166352	0.987613
ENSMUSG00000086220.1:Gm16599	2.85022	-1.70044	2.85022	-1.55538	0.119855	0.987613
ENSMUSG00000106479.1:Mir721	2.95345	-0.736966	2.95345	-0.665199	0.505923	0.987613
ENSMUSG00000104369.1:Gm38082	2.45345	-0.263034	2.45345	-0.163759	0.869921	0.987613
ENSMUSG00000029705.17:Cux1	6.56174	0.0763509	6.56174	0.232114	0.816449	0.987613
ENSMUSG00000005474.9:Myl10	2	0	2	0.0244175	0.98052	0.987613
ENSMUSG00000092402.1:Gm20485	2.72972	1.45943	2.72972	1.29977	0.19368	0.987613
ENSMUSG00000004415.15:Col26a1	3.85712	0.0995357	3.85712	0.204232	0.838172	0.987613
ENSMUSG00000104707.1:Gm43649	3.08496	-1	3.08496	-0.974228	0.329943	0.987613
ENSMUSG00000007987.12:Ift22	5.94094	0.537028	5.94094	1.15063	0.249886	0.987613
ENSMUSG00000097908.7:4933404O12Rik	4.65871	-0.398549	4.65871	-0.563236	0.573274	0.987613
ENSMUSG00000019054.13:Fis1	7.56056	-0.251872	7.56056	-0.422308	0.6728	0.987613
ENSMUSG00000001739.14:Cldn15	3.29248	0.584963	3.29248	0.719749	0.47168	0.987613
ENSMUSG00000004846.10:Plod3	7.32525	0.116918	7.32525	0.312998	0.754283	0.987613
ENSMUSG00000059518.14:Znhit1	2.95345	0.736966	2.95345	0.777781	0.436698	0.987613
ENSMUSG00000076240.1:Mir702	2.5	1	2.5	0.810916	0.417414	0.987613
ENSMUSG00000087244.1:Gm7284	2.5	1	2.5	0.810916	0.417414	0.987613
ENSMUSG00000098131.1:Gm26989	2.79248	-1.58496	2.79248	-1.38402	0.166352	0.987613
ENSMUSG00000037428.14:Vgf	3.63339	-0.347923	3.63339	-0.353925	0.723395	0.987613
ENSMUSG00000004849.14:Ap1s1	5.53707	-0.155278	5.53707	-0.2092	0.834292	0.987613
ENSMUSG00000037411.10:Serpine1	3.48864	0.63743	3.48864	0.824032	0.409921	0.987613
ENSMUSG00000043279.9:Trim56	4.75191	0.584963	4.75191	0.992373	0.321015	0.987613
ENSMUSG00000037390.12:Muc3	4.32193	0.643856	4.32193	1.02382	0.305921	0.987613
ENSMUSG00000106466.1:Gm40348	1.5	-1	1.5	-0.668409	0.503872	0.987613
ENSMUSG00000079174.3:Gm3054	1.5	-1	1.5	-0.668409	0.503872	0.987613
ENSMUSG00000106190.1:Gm20768	2.5	-1	2.5	-0.741253	0.45854	0.987613
ENSMUSG00000094840.5:Muc3a	2.82193	1	2.82193	0.945726	0.344288	0.987613
ENSMUSG00000023328.14:Ache	4.47418	0.452512	4.47418	0.740016	0.45929	0.987613
ENSMUSG00000105736.1:Gm42456	4.43518	0.530515	4.43518	0.855709	0.392158	0.987613
ENSMUSG00000099145.1:Mir8116	5.15871	-0.601451	5.15871	-0.955918	0.339114	0.987613
ENSMUSG00000051502.6:Ufsp1	7.40899	0.0679041	7.40899	0.215272	0.829555	0.987613
ENSMUSG00000098624.1:Mir7036	3.16096	-2.32193	3.16096	-2.4308	0.0150657	0.987613
ENSMUSG00000037364.12:Srrt	6.24618	-0.360176	6.24618	-0.638247	0.523313	0.987613
ENSMUSG00000106058.1:Gm43013	3.44741	1.28011	3.44741	1.582	0.11365	0.987613
ENSMUSG00000023348.11:Trip6	3.2539	-0.893085	3.2539	-0.919592	0.357786	0.987613
ENSMUSG00000037344.14:Slc12a9	6.94209	-0.0703893	6.94209	-0.0604614	0.951788	0.987613
ENSMUSG00000105802.1:Gm43012	2.66096	-0.678072	2.66096	-0.520394	0.602789	0.987613
ENSMUSG00000029710.15:Ephb4	3.37744	0.415037	3.37744	0.554835	0.579008	0.987613
ENSMUSG00000106476.1:Rpl36-ps9	3	-2	3	-1.96268	0.0496834	0.987613
ENSMUSG00000079173.11:Zan	2.66096	1.32193	2.66096	1.13305	0.257193	0.987613
ENSMUSG00000105851.1:9130604C24Rik	8.92728	-0.151066	8.92728	-0.221317	0.824846	0.987613
ENSMUSG00000029715.5:Pop7	9.03406	-0.200736	9.03406	-0.32035	0.748703	0.987613
ENSMUSG00000106237.1:Gm8066	4.39068	0.137504	4.39068	0.272793	0.785012	0.987613
ENSMUSG00000029714.11:Gigyf1	5.53707	-0.155278	5.53707	-0.2092	0.834292	0.987613
ENSMUSG00000098597.1:Mir6418	2.82193	-1	2.82193	-0.856813	0.391549	0.987613
ENSMUSG00000090873.1:Gm17112	4.24593	1.32193	4.24593	1.94132	0.0522196	0.987613
ENSMUSG00000029711.13:Epo	6.95377	-0.0698214	6.95377	-0.0593291	0.95269	0.987613
ENSMUSG00000029713.15:Gnb2	6.42382	-0.167945	6.42382	-0.25497	0.798746	0.987613
ENSMUSG00000029712.14:Actl6b	4.69077	-0.334419	4.69077	-0.461801	0.644224	0.987613
ENSMUSG00000029716.13:Tfr2	2.29248	-0.584963	2.29248	-0.38425	0.700793	0.987613
ENSMUSG00000037221.13:Mospd3	6.29903	-0.68966	6.29903	-1.29518	0.195257	0.987613
ENSMUSG00000105408.1:Gm7285	6.2503	-0.639118	6.2503	-1.19441	0.232317	0.987613
ENSMUSG00000106617.1:Gm36266	3.24593	-1.848	3.24593	-1.97871	0.0478487	0.987613
ENSMUSG00000029718.14:Pcolce	2	2	2	1.41007	0.158519	0.987613
ENSMUSG00000081228.1:Gm16089	4.07994	-1.24101	4.07994	-1.68504	0.0919811	0.987613
ENSMUSG00000093445.7:Lrch4	7.91637	-0.363322	7.91637	-0.644521	0.519238	0.987613
ENSMUSG00000029720.9:Gm20605	7.92909	-0.3484	7.92909	-0.614769	0.538707	0.987613
ENSMUSG00000089984.7:Fbxo24	6.87415	-0.489584	6.87415	-0.896266	0.370111	0.987613
ENSMUSG00000079165.10:Sap25	3.08496	-2.16993	3.08496	-2.19139	0.0284235	0.987613
ENSMUSG00000047182.6:Irs3	4.24593	0.678072	4.24593	1.03031	0.302864	0.987613
ENSMUSG00000029722.15:Agfg2	7.69512	-0.146133	7.69512	-0.211481	0.832512	0.987613
ENSMUSG00000082088.1:Gm15753	4.04638	0.691878	4.04638	1.00487	0.314959	0.987613
ENSMUSG00000045348.16:Nyap1	6.62855	-0.305626	6.62855	-0.529484	0.596469	0.987613
ENSMUSG00000029723.16:Tsc22d4	5.79248	-0.415037	5.79248	-0.747632	0.454682	0.987613
ENSMUSG00000029725.10:Ppp1r35	6.58473	-0.419376	6.58473	-0.756283	0.449479	0.987613
ENSMUSG00000037108.13:Zcwpw1	6.95415	0.0232698	6.95415	0.126279	0.899511	0.987613
ENSMUSG00000029726.16:Mepce	6.80054	-0.0647057	6.80054	-0.0491292	0.960816	0.987613
ENSMUSG00000046245.13:Pilra	2.72972	1.45943	2.72972	1.29977	0.19368	0.987613
ENSMUSG00000106478.1:Gm36551	3.06464	0.514573	3.06464	0.601498	0.547508	0.987613
ENSMUSG00000066684.10:Pilrb1	2.87744	-0.584963	2.87744	-0.503925	0.614314	0.987613
ENSMUSG00000106155.1:Gm43495	1.5	1	1.5	0.717244	0.473223	0.987613
ENSMUSG00000066682.11:Pilrb2	2.79248	0.415037	2.79248	0.418517	0.675569	0.987613
ENSMUSG00000106435.1:Gm3103	3.66096	-0.678072	3.66096	-0.75767	0.448648	0.987613
ENSMUSG00000083813.1:Gm15502	2.66096	1.32193	2.66096	1.13305	0.257193	0.987613
ENSMUSG00000029727.7:Cyp3a13	3.29248	-0.584963	3.29248	-0.577846	0.563368	0.987613
ENSMUSG00000105787.1:Gm8099	2.40368	0.807355	2.40368	0.610785	0.541342	0.987613
ENSMUSG00000056966.7:Gjc3	6.13573	1.10154	6.13573	2.27617	0.0228361	0.987613
ENSMUSG00000037053.6:Azgp1	2.79248	-0.415037	2.79248	-0.329604	0.741699	0.987613
ENSMUSG00000063739.2:Gm4963	2.85022	1.70044	2.85022	1.65031	0.0988798	0.987613
ENSMUSG00000100543.1:Gm29127	4.47418	-0.452512	4.47418	-0.602322	0.54696	0.987613
ENSMUSG00000075599.4:Smok3a	2.95345	-0.736966	2.95345	-0.665199	0.505923	0.987613
ENSMUSG00000079156.11:Smok3b	2.95345	-0.736966	2.95345	-0.665199	0.505923	0.987613
ENSMUSG00000075598.5:Smok3c	2.79248	0.415037	2.79248	0.418517	0.675569	0.987613
ENSMUSG00000029729.12:Zkscan1	6.1201	-0.474909	6.1201	-0.867006	0.385939	0.987613
ENSMUSG00000106102.1:Gm43493	2.79248	-0.415037	2.79248	-0.329604	0.741699	0.987613
ENSMUSG00000037017.15:Zscan21	5.37744	0.415037	5.37744	0.852899	0.393715	0.987613
ENSMUSG00000037007.17:Zfp113	7.11373	0.0104166	7.11373	0.100652	0.919827	0.987613
ENSMUSG00000019494.14:Cops6	4.66096	0.678072	4.66096	1.13964	0.254435	0.987613
ENSMUSG00000065394.1:Mir25	2.79248	2.41504	2.79248	2.22106	0.0263472	0.987613
ENSMUSG00000065527.1:Mir93	2.90368	0.192645	2.90368	0.244891	0.806541	0.987613
ENSMUSG00000065514.1:Mir106b	3.45345	-0.263034	3.45345	-0.237965	0.811908	0.987613
ENSMUSG00000019518.11:Ap4m1	6.36417	-0.157541	6.36417	-0.234228	0.814808	0.987613
ENSMUSG00000029730.16:Mcm7	4.27345	-0.371969	4.27345	-0.455415	0.648811	0.987613
ENSMUSG00000036968.15:Cnpy4	4.77921	-0.157541	4.77921	-0.182036	0.855555	0.987613
ENSMUSG00000036980.13:Taf6	5.22972	-0.459432	5.22972	-0.713639	0.47545	0.987613
ENSMUSG00000049285.4:Mblac1	4.61441	0.584963	4.61441	0.992373	0.321015	0.987613
ENSMUSG00000106338.1:Gm43645	3.74593	0.321928	3.74593	0.489134	0.624747	0.987613
ENSMUSG00000089783.1:Gm454	3.45345	0.263034	3.45345	0.382474	0.70211	0.987613
ENSMUSG00000084469.1:Gm22956	2.58496	0	2.58496	0.0348313	0.972214	0.987613
ENSMUSG00000047592.17:Nxpe5	3.16096	0.321928	3.16096	0.414622	0.678419	0.987613
ENSMUSG00000050552.8:Lamtor4	3.7539	-0.106915	3.7539	-0.0602479	0.951958	0.987613
ENSMUSG00000085227.1:6330418K02Rik	3.93518	0.469485	3.93518	0.706827	0.479674	0.987613
ENSMUSG00000036948.17:BC037034	3.51118	0.378512	3.51118	0.518667	0.603993	0.987613
ENSMUSG00000075593.10:Gal3st4	3.7539	-0.106915	3.7539	-0.0602479	0.951958	0.987613
ENSMUSG00000036928.14:Stag3	6.79231	0.156119	6.79231	0.391159	0.69568	0.987613
ENSMUSG00000106247.1:Gm43720	6.89068	0.21864	6.89068	0.515815	0.605983	0.987613
ENSMUSG00000029510.15:Gpc2	6.88585	0.182864	6.88585	0.444483	0.656693	0.987613
ENSMUSG00000109713.1:Pvrig	2.79248	-0.415037	2.79248	-0.329604	0.741699	0.987613
ENSMUSG00000106161.1:Pvrig-ps	2.08496	1	2.08496	0.717244	0.473223	0.987613
ENSMUSG00000075591.2:Gm10874	3.45345	-0.263034	3.45345	-0.237965	0.811908	0.987613
ENSMUSG00000080935.3:Got2-ps1	2.40368	2.80735	2.40368	2.0521	0.0401596	0.987613
ENSMUSG00000093932.1:Gm25525	2.98864	0.36257	2.98864	0.426478	0.66976	0.987613
ENSMUSG00000112214.1:Cyp3a61-ps1	1.79248	1.58496	1.79248	1.12252	0.26164	0.987613
ENSMUSG00000112194.1:Gm48029	2.22972	2.45943	2.22972	1.74741	0.0805667	0.987613
ENSMUSG00000036898.16:Zfp157	5.75191	-0.584963	5.75191	-1.08643	0.277287	0.987613
ENSMUSG00000046440.9:Gm5564	3.94741	-0.280108	3.94741	-0.297753	0.765892	0.987613
ENSMUSG00000104668.1:Vmn2r-ps24	2.66096	-1.32193	2.66096	-1.05268	0.292486	0.987613
ENSMUSG00000029526.5:1700123K08Rik	1.5	1	1.5	0.717244	0.473223	0.987613
ENSMUSG00000092916.1:Gm24082	2.29248	0.584963	2.29248	0.434921	0.66362	0.987613
ENSMUSG00000081142.1:Gm15497	2.56464	-0.485427	2.56464	-0.341901	0.732426	0.987613
ENSMUSG00000104686.1:Gm42815	4.16993	-1.16993	4.16993	-1.58446	0.113089	0.987613
ENSMUSG00000058291.14:Zfp68	7.05033	-0.239188	7.05033	-0.397017	0.691355	0.987613
ENSMUSG00000056014.15:A430033K04Rik	6.13864	0.102362	6.13864	0.283975	0.776429	0.987613
ENSMUSG00000103298.1:Gm38232	2.16096	-0.321928	2.16096	-0.198623	0.842558	0.987613
ENSMUSG00000025854.15:Fam20c	4.08496	-0.169925	4.08496	-0.169538	0.865373	0.987613
ENSMUSG00000094504.3:Gm5294	3.19616	0.777608	3.19616	0.905041	0.365443	0.987613
ENSMUSG00000075585.3:6330403L08Rik	4.22972	0.459432	4.22972	0.720953	0.470939	0.987613
ENSMUSG00000025856.15:Pdgfa	4.97126	-0.77259	4.97126	-1.24787	0.212077	0.987613
ENSMUSG00000025857.10:Dnaaf5	7.69842	0.152735	7.69842	0.384412	0.700673	0.987613
ENSMUSG00000025855.13:Prkar1b	7.48361	0.048363	7.48361	0.176311	0.86005	0.987613
ENSMUSG00000086873.1:Gm15672	2.66096	1.32193	2.66096	1.13305	0.257193	0.987613
ENSMUSG00000036817.14:Sun1	6.02083	0.133267	6.02083	0.345594	0.729648	0.987613
ENSMUSG00000025858.12:Get4	6.05622	0.602665	6.05622	1.2815	0.20002	0.987613
ENSMUSG00000098690.1:Gm27316	2.72972	1.45943	2.72972	1.29977	0.19368	0.987613
ENSMUSG00000056413.16:Adap1	5.58684	0.389042	5.58684	0.804488	0.421115	0.987613
ENSMUSG00000045438.12:Cox19	3.43518	0.530515	3.43518	0.697937	0.485216	0.987613
ENSMUSG00000029541.12:Cyp2w1	3.08496	-0.169925	3.08496	-0.110637	0.911904	0.987613
ENSMUSG00000065593.1:Mir339	3.74593	-0.321928	3.74593	-0.335696	0.7371	0.987613
ENSMUSG00000044197.8:Gpr146	3.08496	1	3.08496	1.10653	0.268499	0.987613
ENSMUSG00000044092.8:C130050O18Rik	3.80735	0	3.80735	0.0767188	0.938847	0.987613
ENSMUSG00000053647.4:Gper1	4.65871	-0.398549	4.65871	-0.563236	0.573274	0.987613
ENSMUSG00000095016.1:Gm26285	1.90368	-1.80735	1.90368	-1.22777	0.219535	0.987613
ENSMUSG00000053553.11:3110082I17Rik	5.89964	0.289507	5.89964	0.657111	0.51111	0.987613
ENSMUSG00000053581.13:Zfand2a	7.87341	-0.0184569	7.87341	0.0430832	0.965635	0.987613
ENSMUSG00000106056.1:4930500L23Rik	3.66096	-0.678072	3.66096	-0.75767	0.448648	0.987613
ENSMUSG00000029546.12:Uncx	2.58496	0	2.58496	0.0348313	0.972214	0.987613
ENSMUSG00000104637.1:Gm42424	3.19616	-0.777608	3.19616	-0.76874	0.442047	0.987613
ENSMUSG00000036718.17:Micall2	6.67657	0.183222	6.67657	0.445197	0.656178	0.987613
ENSMUSG00000098574.1:Mir7037	3.66096	-0.678072	3.66096	-0.75767	0.448648	0.987613
ENSMUSG00000029547.10:Ints1	8.5313	0.0311946	8.5313	0.14208	0.887017	0.987613
ENSMUSG00000018143.10:Mafk	6.89068	-0.21864	6.89068	-0.356049	0.721804	0.987613
ENSMUSG00000036687.13:Tmem184a	3.74593	1.152	3.74593	1.55253	0.120537	0.987613
ENSMUSG00000098140.1:Gm26938	5.76593	0.422691	5.76593	0.922658	0.356185	0.987613
ENSMUSG00000029551.13:Psmg3	6.18316	0.277534	6.18316	0.633239	0.526577	0.987613
ENSMUSG00000064694.1:Gm24146	3.22972	0.459432	3.22972	0.580519	0.561565	0.987613
ENSMUSG00000105335.1:Gm42423	2.5222	-1.87447	2.5222	-1.41991	0.155633	0.987613
ENSMUSG00000048988.8:Elfn1	5.55622	0.397335	5.55622	0.819933	0.412255	0.987613
ENSMUSG00000106090.1:Gm43704	3.30735	-1	3.30735	-1.07556	0.282124	0.987613
ENSMUSG00000105453.1:Gm43702	3.29248	-0.584963	3.29248	-0.577846	0.563368	0.987613
ENSMUSG00000085673.1:Gm16122	2.79248	-1.58496	2.79248	-1.38402	0.166352	0.987613
ENSMUSG00000087606.1:Gm16121	3.32193	0	3.32193	0.0766318	0.938916	0.987613
ENSMUSG00000106497.1:Gm43195	4.87242	-0.343954	4.87242	-0.476883	0.633445	0.987613
ENSMUSG00000087248.7:Gm16120	2.29248	0.584963	2.29248	0.434921	0.66362	0.987613
ENSMUSG00000036639.12:Nudt1	7.17771	0.159356	7.17771	0.397612	0.690916	0.987613
ENSMUSG00000029554.15:Mad1l1	7.16026	0.23173	7.16026	0.541915	0.587877	0.987613
ENSMUSG00000105679.1:Gm43338	3.6427	-0.115477	3.6427	-0.0696625	0.944462	0.987613
ENSMUSG00000029557.7:Mrm2	7.66237	-0.341037	7.66237	-0.600087	0.548448	0.987613
ENSMUSG00000056076.13:Eif3b	5.89068	0.21864	5.89068	0.515815	0.605983	0.987613
ENSMUSG00000098319.1:Mir7038	3.5	1	3.5	1.25164	0.2107	0.987613
ENSMUSG00000106350.2:Gm4869	2.79248	-0.415037	2.79248	-0.329604	0.741699	0.987613
ENSMUSG00000105056.1:Gm42805	2.82193	-1	2.82193	-0.856813	0.391549	0.987613
ENSMUSG00000036599.10:Chst12	6.23787	0.475733	6.23787	1.02842	0.303754	0.987613
ENSMUSG00000105633.1:Gm32158	3.90368	-0.192645	3.90368	-0.180538	0.85673	0.987613
ENSMUSG00000105845.1:Gm42808	3.91645	0.662965	3.91645	0.966122	0.333983	0.987613
ENSMUSG00000036586.6:Grifin	3.40368	-0.807355	3.40368	-0.87993	0.378897	0.987613
ENSMUSG00000105699.1:Gm43703	3.74593	-1.152	3.74593	-1.39909	0.161787	0.987613
ENSMUSG00000029570.5:Lfng	5.30274	-0.109624	5.30274	-0.124179	0.901173	0.987613
ENSMUSG00000036565.7:Ttyh3	7.11801	-0.103836	7.11801	-0.127148	0.898823	0.987613
ENSMUSG00000036555.14:Iqce	5.17878	0.357552	5.17878	0.680105	0.496438	0.987613
ENSMUSG00000000148.17:Brat1	7.2478	0.0379679	7.2478	0.155585	0.87636	0.987613
ENSMUSG00000050022.16:Amz1	4.29248	-0.584963	4.29248	-0.756785	0.449179	0.987613
ENSMUSG00000000149.10:Gna12	7.36162	-0.0614005	7.36162	-0.0425393	0.966069	0.987613
ENSMUSG00000036526.8:Card11	3.24593	-1.32193	3.24593	-1.39523	0.162946	0.987613
ENSMUSG00000104683.1:Gm44385	3.51118	-0.378512	3.51118	-0.374158	0.708287	0.987613
ENSMUSG00000093344.1:Gm26113	2.45345	0.263034	2.45345	0.231697	0.816773	0.987613
ENSMUSG00000039683.16:Sdk1	8.1686	0.270358	8.1686	0.618931	0.535962	0.987613
ENSMUSG00000083382.1:Gm6433	3.95345	-0.736966	3.95345	-0.910019	0.362813	0.987613
ENSMUSG00000105873.1:Gm43708	2	2	2	1.41007	0.158519	0.987613
ENSMUSG00000105344.1:Gm43556	2.90368	-0.192645	2.90368	-0.132309	0.89474	0.987613
ENSMUSG00000084934.1:Gm16035	2.5222	1.87447	2.5222	1.48958	0.136335	0.987613
ENSMUSG00000089164.1:Gm24131	3.58496	-0.830075	3.58496	-0.943558	0.345396	0.987613
ENSMUSG00000085540.1:Gm16036	3.66096	-0.678072	3.66096	-0.75767	0.448648	0.987613
ENSMUSG00000097947.1:Gm26970	2	0	2	0.0244175	0.98052	0.987613
ENSMUSG00000056493.9:Foxk1	5.77729	-0.445411	5.77729	-0.808192	0.41898	0.987613
ENSMUSG00000039623.13:Ap5z1	6.18493	0.237692	6.18493	0.5538	0.579716	0.987613
ENSMUSG00000074817.2:Papolb	2.40368	2.80735	2.40368	2.0521	0.0401596	0.987613
ENSMUSG00000029576.17:Radil	9.69519	0.0208838	9.69519	0.121522	0.903278	0.987613
ENSMUSG00000105213.1:Gm43037	4.26178	0.523562	4.26178	0.811692	0.416968	0.987613
ENSMUSG00000039533.8:Mmd2	5.03506	-0.782409	5.03506	-1.26463	0.206005	0.987613
ENSMUSG00000104978.1:Gm31274	4.72972	-0.540568	4.72972	-0.787865	0.430775	0.987613
ENSMUSG00000029578.15:Wipi2	4.11441	-1.05889	4.11441	-1.42736	0.153476	0.987613
ENSMUSG00000050822.11:Slc29a4	2.58496	1.16993	2.58496	0.942792	0.345788	0.987613
ENSMUSG00000039477.16:Tnrc18	7.32866	-0.161463	7.32866	-0.242048	0.808743	0.987613
ENSMUSG00000082308.1:Gm15770	2.90368	-0.192645	2.90368	-0.132309	0.89474	0.987613
ENSMUSG00000097559.1:D430018E03Rik	3.78493	0.925999	3.78493	1.263	0.20659	0.987613
ENSMUSG00000066640.11:Fbxl18	4.42275	-0.201634	4.42275	-0.230217	0.817923	0.987613
ENSMUSG00000029580.14:Actb	6.72406	0.529253	6.72406	1.13513	0.256323	0.987613
ENSMUSG00000029581.14:Fscn1	5.79389	0.0780025	5.79389	0.235407	0.813893	0.987613
ENSMUSG00000106543.1:Gm43378	5.70097	1.31316	5.70097	2.6981	0.00697365	0.987613
ENSMUSG00000105714.1:Gm43380	4.08496	0.169925	4.08496	0.311323	0.755555	0.987613
ENSMUSG00000045078.12:Rnf216	8.38971	-0.0731179	8.38971	-0.0659018	0.947456	0.987613
ENSMUSG00000090981.6:Olfr718-ps1	1.40368	2.80735	1.40368	1.96943	0.0489039	0.987613
ENSMUSG00000104836.1:Gm44405	3.51118	0.378512	3.51118	0.518667	0.603993	0.987613
ENSMUSG00000105901.1:Gm7291	2.79248	-0.415037	2.79248	-0.329604	0.741699	0.987613
ENSMUSG00000104529.4:Rbakdn	2.40368	2.80735	2.40368	2.0521	0.0401596	0.987613
ENSMUSG00000029586.9:Spdye4b	6.57725	0.045324	6.57725	0.170252	0.864812	0.987613
ENSMUSG00000039296.15:Spdye4a	3.66993	-1	3.66993	-1.15136	0.249583	0.987613
ENSMUSG00000089879.1:4930448H16Rik	3.85712	-0.0995357	3.85712	-0.0507942	0.95949	0.987613
ENSMUSG00000029587.16:Zfp12	5.89395	-0.387023	5.89395	-0.691776	0.489078	0.987613
ENSMUSG00000105345.1:BC030343	4.5222	1.04439	4.5222	1.6179	0.105685	0.987613
ENSMUSG00000046658.16:Zfp316	4.53841	0.736966	4.53841	1.16192	0.245269	0.987613
ENSMUSG00000093910.2:Zfp853	3.57994	-0.241008	3.57994	-0.223177	0.823398	0.987613
ENSMUSG00000105609.1:Gm42501	6.74693	-0.120854	6.74693	-0.16108	0.87203	0.987613
ENSMUSG00000039244.10:E130309D02Rik	7.3526	-0.750641	7.3526	-1.41677	0.156551	0.987613
ENSMUSG00000089889.2:0610040B10Rik	4.88657	0.485427	4.88657	0.834939	0.403752	0.987613
ENSMUSG00000001844.10:Zdhhc4	5.53237	-0.280108	5.53237	-0.441671	0.658728	0.987613
ENSMUSG00000104875.1:Gm43397	5.39395	-0.612977	5.39395	-1.06157	0.28843	0.987613
ENSMUSG00000010825.17:Grid2ip	3.24593	1.32193	3.24593	1.53714	0.12426	0.987613
ENSMUSG00000105594.1:Gm43398	3.74593	0.321928	3.74593	0.489134	0.624747	0.987613
ENSMUSG00000106198.1:Gm42504	2.45345	-0.263034	2.45345	-0.163759	0.869921	0.987613
ENSMUSG00000045345.6:9530056K15Rik	1.5	-1	1.5	-0.668409	0.503872	0.987613
ENSMUSG00000079111.3:Kdelr2	5.71523	0.383329	5.71523	0.844176	0.398571	0.987613
ENSMUSG00000093720.1:Gm20635	5.65871	0.398549	5.65871	0.874524	0.381833	0.987613
ENSMUSG00000105206.1:Gm4870	3.45345	-0.906891	3.45345	-0.997322	0.318608	0.987613
ENSMUSG00000106068.1:Gm9497	3.19616	1.22239	3.19616	1.38374	0.166439	0.987613
ENSMUSG00000039206.13:Daglb	5.87031	-0.0246621	5.87031	0.0307111	0.9755	0.987613
ENSMUSG00000105198.1:Gm42502	2.95345	1.26303	2.95345	1.2928	0.196079	0.987613
ENSMUSG00000001847.14:Rac1	5.35022	-0.70044	5.35022	-1.22445	0.220781	0.987613
ENSMUSG00000083012.8:Fam220a	8.11394	-0.296311	8.11394	-0.510911	0.609414	0.987613
ENSMUSG00000018001.18:Cyth3	4.30367	-0.793549	4.30367	-1.05192	0.292837	0.987613
ENSMUSG00000051306.7:Usp42	8.1674	-0.0150543	8.1674	0.0498673	0.960228	0.987613
ENSMUSG00000097287.3:D130017N08Rik	4.99718	-0.180572	4.99718	-0.237915	0.811947	0.987613
ENSMUSG00000104708.1:Gm42503	2.5	3	2.5	2.36308	0.0181236	0.987613
ENSMUSG00000029613.15:Eif2ak1	7.22335	-0.0868775	7.22335	-0.093336	0.925637	0.987613
ENSMUSG00000029607.14:Ankrd61	2.95345	0.736966	2.95345	0.777781	0.436698	0.987613
ENSMUSG00000079109.11:Pms2	7.03991	-0.490986	7.03991	-0.899061	0.36862	0.987613
ENSMUSG00000029610.13:Aimp2	7.02407	-0.485427	7.02407	-0.887977	0.374553	0.987613
ENSMUSG00000104633.1:Gm42421	3.1427	1.11548	3.1427	1.26867	0.204559	0.987613
ENSMUSG00000075569.10:Rsph10b	2.74593	-2.32193	2.74593	-1.96386	0.0495467	0.987613
ENSMUSG00000091351.1:Gm17135	2.45345	-0.263034	2.45345	-0.163759	0.869921	0.987613
ENSMUSG00000093856.1:Gm24311	3.16096	-0.321928	3.16096	-0.278321	0.780766	0.987613
ENSMUSG00000029617.10:Ccz1	5.47491	0.0972972	5.47491	0.261171	0.793961	0.987613
ENSMUSG00000029618.13:Ocm	3.40368	0.807355	3.40368	1.02444	0.305628	0.987613
ENSMUSG00000105150.1:Gm43615	1.5	-3	1.5	-2.05406	0.0399696	0.987613
ENSMUSG00000038970.7:Lmtk2	7.07978	0.298081	7.07978	0.674207	0.500179	0.987613
ENSMUSG00000098039.1:Gm26925	3.29248	-0.584963	3.29248	-0.577846	0.563368	0.987613
ENSMUSG00000052271.7:Bhlha15	2.5	3	2.5	2.36308	0.0181236	0.987613
ENSMUSG00000104662.1:Gm43267	5.89517	0.743225	5.89517	1.56175	0.118347	0.987613
ENSMUSG00000066621.12:Tecpr1	5.90849	0.89812	5.90849	1.87058	0.0614027	0.987613
ENSMUSG00000047843.16:Bri3	1.29248	0.584963	1.29248	0.429695	0.667417	0.987613
ENSMUSG00000087484.1:2900089D17Rik	2.95345	-1.26303	2.95345	-1.18022	0.237912	0.987613
ENSMUSG00000086894.2:Gm15708	3.29248	1.41504	3.29248	1.64041	0.100921	0.987613
ENSMUSG00000104600.4:Dmrt1i	3.56464	0.485427	3.56464	0.665195	0.505926	0.987613
ENSMUSG00000038859.7:Baiap2l1	3.99718	0.180572	3.99718	0.319635	0.749245	0.987613
ENSMUSG00000083574.1:Gm15709	1.72972	-3.45943	1.72972	-2.37237	0.0176744	0.987613
ENSMUSG00000059991.7:Nptx2	6.63515	-0.130584	6.63515	-0.18048	0.856776	0.987613
ENSMUSG00000082524.3:Gm6272	3.95345	-0.736966	3.95345	-0.910019	0.362813	0.987613
ENSMUSG00000043388.8:Tmem130	3.48864	-0.63743	3.48864	-0.679523	0.496807	0.987613
ENSMUSG00000045482.16:Trrap	4.77345	0.628031	4.77345	1.06049	0.28892	0.987613
ENSMUSG00000088685.1:Gm23995	2	2	2	1.41007	0.158519	0.987613
ENSMUSG00000098822.1:Mir7039	2.69616	-0.222392	2.69616	-0.151784	0.879357	0.987613
ENSMUSG00000038780.14:Smurf1	5.32642	-0.394279	5.32642	-0.654291	0.512924	0.987613
ENSMUSG00000105177.1:Gm43563	3.37744	0.415037	3.37744	0.554835	0.579008	0.987613
ENSMUSG00000106393.1:Gm43562	3.16096	-0.321928	3.16096	-0.278321	0.780766	0.987613
ENSMUSG00000061707.5:Gm4871	2	2	2	1.41007	0.158519	0.987613
ENSMUSG00000105024.1:Gm43561	3.43518	0.530515	3.43518	0.697937	0.485216	0.987613
ENSMUSG00000029620.4:1700018F24Rik	2.79248	0.415037	2.79248	0.418517	0.675569	0.987613
ENSMUSG00000029621.14:Arpc1a	5.5222	-0.125531	5.5222	-0.153802	0.877766	0.987613
ENSMUSG00000038770.17:Kpna7	4.39068	-0.137504	4.39068	-0.135099	0.892534	0.987613
ENSMUSG00000029622.16:Arpc1b	4.58746	1	4.58746	1.55205	0.12065	0.987613
ENSMUSG00000038722.17:Bud31	5.80643	-0.103093	5.80643	-0.125668	0.899995	0.987613
ENSMUSG00000029623.14:Pdap1	5.36989	-0.243926	5.36989	-0.374288	0.70819	0.987613
ENSMUSG00000029625.16:Cpsf4	6.67492	0.366128	6.67492	0.809881	0.418009	0.987613
ENSMUSG00000029624.10:Ptcd1	6.60716	0.295456	6.60716	0.668973	0.503513	0.987613
ENSMUSG00000038690.15:Atp5j2	4.22972	-0.459432	4.22972	-0.579168	0.562476	0.987613
ENSMUSG00000029627.12:Zkscan14	4.82642	-0.605721	4.82642	-0.890917	0.372974	0.987613
ENSMUSG00000055991.15:Zkscan5	8.43643	-0.274439	8.43643	-0.467303	0.640283	0.987613
ENSMUSG00000007812.16:Zfp655	5.54041	0.584963	5.54041	1.16935	0.242262	0.987613
ENSMUSG00000106188.1:Gm9710	3.19616	-0.777608	3.19616	-0.76874	0.442047	0.987613
ENSMUSG00000070420.4:Zscan25	5.57741	0.510962	5.57741	1.03154	0.302288	0.987613
ENSMUSG00000104682.1:Gm42636	2.95345	-0.736966	2.95345	-0.665199	0.505923	0.987613
ENSMUSG00000070419.11:Cyp3a57	2	0	2	0.0244175	0.98052	0.987613
ENSMUSG00000104644.1:Gm2314	2	-2	2	-1.36124	0.173439	0.987613
ENSMUSG00000105764.1:Gm42859	2.29248	0.584963	2.29248	0.434921	0.66362	0.987613
ENSMUSG00000038656.5:Cyp3a16	2.45345	-0.263034	2.45345	-0.163759	0.869921	0.987613
ENSMUSG00000105270.1:Gm42863	3.66096	1.32193	3.66096	1.68817	0.091379	0.987613
ENSMUSG00000075552.4:Cyp3a41b	2.80735	0	2.80735	0.0444566	0.96454	0.987613
ENSMUSG00000106033.1:Gm43381	3.56464	0.485427	3.56464	0.665195	0.505926	0.987613
ENSMUSG00000105474.1:Selenok-ps7	1.5	-1	1.5	-0.668409	0.503872	0.987613
ENSMUSG00000106040.1:Cyp3a63-ps	3.78493	0.925999	3.78493	1.263	0.20659	0.987613
ENSMUSG00000075551.4:Cyp3a41a	3.77345	0.628031	3.77345	0.881276	0.378168	0.987613
ENSMUSG00000105661.1:Gm43626	3.61441	0.584963	3.61441	0.786919	0.431329	0.987613
ENSMUSG00000054417.5:Cyp3a44	3.29248	0.584963	3.29248	0.719749	0.47168	0.987613
ENSMUSG00000106473.1:Gm19089	2.58496	1.16993	2.58496	0.942792	0.345788	0.987613
ENSMUSG00000056035.8:Cyp3a11	3.08496	0.169925	3.08496	0.242935	0.808056	0.987613
ENSMUSG00000105405.1:Gm42431	1.5	1	1.5	0.717244	0.473223	0.987613
ENSMUSG00000105394.1:Gm43115	2.40368	0.807355	2.40368	0.610785	0.541342	0.987613
ENSMUSG00000029630.15:Cyp3a25	2.79248	1.58496	2.79248	1.47293	0.140769	0.987613
ENSMUSG00000104895.1:Gm8454	2.58496	0	2.58496	0.0348313	0.972214	0.987613
ENSMUSG00000104636.1:Gm43239	1	0	1	0.0244175	0.98052	0.987613
ENSMUSG00000105390.1:Gm8458	2.16096	-0.321928	2.16096	-0.198623	0.842558	0.987613
ENSMUSG00000061292.10:Cyp3a59	2.66096	-0.678072	2.66096	-0.520394	0.602789	0.987613
ENSMUSG00000104752.1:Gm5565	3.45345	-0.263034	3.45345	-0.237965	0.811908	0.987613
ENSMUSG00000096798.1:Gm6309	2.79248	-0.415037	2.79248	-0.329604	0.741699	0.987613
ENSMUSG00000095040.2:1700001J03Rik	3.06464	0.514573	3.06464	0.601498	0.547508	0.987613
ENSMUSG00000106547.1:B230303O12Rik	3.85712	0.0995357	3.85712	0.204232	0.838172	0.987613
ENSMUSG00000105542.1:Gm34248	5.15871	-1.39855	5.15871	-2.31574	0.0205725	0.987613
ENSMUSG00000105636.1:Gm43625	2.79248	-0.415037	2.79248	-0.329604	0.741699	0.987613
ENSMUSG00000029634.15:Rnf6	4.54373	1.08746	4.54373	1.68178	0.0926119	0.987613
ENSMUSG00000029635.15:Cdk8	5.39068	-0.137504	5.39068	-0.176098	0.860217	0.987613
ENSMUSG00000080957.1:Gm15739	3.7047	0.765535	3.7047	1.05743	0.290316	0.987613
ENSMUSG00000029636.10:Wasf3	3.2539	-0.893085	3.2539	-0.919592	0.357786	0.987613
ENSMUSG00000096344.2:Gm6408	3.29248	-1.41504	3.29248	-1.4985	0.134003	0.987613
ENSMUSG00000096527.5:Gm6370	3.7539	-0.106915	3.7539	-0.0602479	0.951958	0.987613
ENSMUSG00000079093.2:4930449I24Rik	4.16993	0	4.16993	0.0708924	0.943483	0.987613
ENSMUSG00000041505.15:Gm3402	3	0	3	0.0598273	0.952293	0.987613
ENSMUSG00000079091.1:Gm3404	3.58496	0	3.58496	0.0715568	0.942955	0.987613
ENSMUSG00000096664.7:Gm3409	3.98864	-0.36257	3.98864	-0.408266	0.683078	0.987613
ENSMUSG00000095557.7:Gm3415	3.22972	-2.45943	3.22972	-2.65687	0.00788704	0.987613
ENSMUSG00000094090.2:Gm8494	1	0	1	0.0244175	0.98052	0.987613
ENSMUSG00000041468.7:Gpr12	3.39068	0.137504	3.39068	0.235062	0.81416	0.987613
ENSMUSG00000105907.1:Gm34333	3.16993	0	3.16993	0.0681505	0.945666	0.987613
ENSMUSG00000106020.1:4930573C15Rik	7.56291	0.190606	7.56291	0.459919	0.645574	0.987613
ENSMUSG00000029640.17:Usp12	5.80367	-0.437405	5.80367	-0.79223	0.428227	0.987613
ENSMUSG00000104845.1:1700041I07Rik	3.37744	1.58496	3.37744	1.90281	0.057065	0.987613
ENSMUSG00000041453.12:Rpl21	5.11681	0.61891	5.11681	1.12597	0.260177	0.987613
ENSMUSG00000077185.1:Gm25091	3.51118	0.378512	3.51118	0.518667	0.603993	0.987613
ENSMUSG00000077564.1:Gm23202	3.5	1	3.5	1.25164	0.2107	0.987613
ENSMUSG00000029641.8:Rasl11a	6.14616	0.203533	6.14616	0.485695	0.627184	0.987613
ENSMUSG00000016503.17:Gtf3a	6.50788	0.300659	6.50788	0.679348	0.496918	0.987613
ENSMUSG00000016510.11:Mtif3	5.42587	-0.0671142	5.42587	-0.0450123	0.964098	0.987613
ENSMUSG00000016520.7:Lnx2	7.31186	0.108934	7.31186	0.29708	0.766405	0.987613
ENSMUSG00000029642.11:Polr1d	7.24593	0.152003	7.24593	0.382952	0.701755	0.987613
ENSMUSG00000083988.1:Rps10-ps4	3.70893	1.078	3.70893	1.45772	0.144916	0.987613
ENSMUSG00000053129.5:Gsx1	6.96412	0.138605	6.96412	0.356239	0.721662	0.987613
ENSMUSG00000077735.1:Gm24556	2.58496	-3.16993	2.58496	-2.4253	0.0152959	0.987613
ENSMUSG00000029644.7:Pdx1	3.63339	0.347923	3.63339	0.497039	0.619162	0.987613
ENSMUSG00000092570.7:Plut	3.80735	0	3.80735	0.0767188	0.938847	0.987613
ENSMUSG00000098053.1:Gm27033	2.45345	0.263034	2.45345	0.231697	0.816773	0.987613
ENSMUSG00000098687.1:Mir7k	2.90368	-0.192645	2.90368	-0.132309	0.89474	0.987613
ENSMUSG00000029646.3:Cdx2	3.39068	-0.137504	3.39068	-0.0817986	0.934807	0.987613
ENSMUSG00000075543.4:Urad	4.28112	0.222392	4.28112	0.385561	0.699822	0.987613
ENSMUSG00000106939.1:Gm29778	2.95345	-0.736966	2.95345	-0.665199	0.505923	0.987613
ENSMUSG00000097228.1:Gm26597	3.59984	1.58496	3.59984	2.00984	0.0444484	0.987613
ENSMUSG00000042817.15:Flt3	4.35022	-0.70044	4.35022	-0.970049	0.332022	0.987613
ENSMUSG00000057157.3:Gm6054	2	2	2	1.41007	0.158519	0.987613
ENSMUSG00000107037.1:Gm29793	2.29248	-0.584963	2.29248	-0.38425	0.700793	0.987613
ENSMUSG00000106820.1:D5Ertd605e	5.57169	-0.572579	5.57169	-0.986339	0.323967	0.987613
ENSMUSG00000107336.1:Gm43461	3.24593	-0.152003	3.24593	-0.0976391	0.922219	0.987613
ENSMUSG00000106891.1:Gm43460	2.40368	0.807355	2.40368	0.610785	0.541342	0.987613
ENSMUSG00000029647.15:Pan3	5.07741	-0.341037	5.07741	-0.511662	0.608888	0.987613
ENSMUSG00000107085.1:Gm42883	1.79248	-0.415037	1.79248	-0.263132	0.792449	0.987613
ENSMUSG00000029648.13:Flt1	3.91645	0.662965	3.91645	0.966122	0.333983	0.987613
ENSMUSG00000106845.1:Gm43156	2.5	1	2.5	0.810916	0.417414	0.987613
ENSMUSG00000107065.1:Gm43155	3.30735	-1	3.30735	-1.07556	0.282124	0.987613
ENSMUSG00000029649.10:Pomp	4.86651	0.685891	4.86651	1.15201	0.249316	0.987613
ENSMUSG00000107079.1:Gm35648	4.29248	0.584963	4.29248	0.898569	0.368882	0.987613
ENSMUSG00000029650.10:Slc46a3	7.42996	0.0752881	7.42996	0.229995	0.818096	0.987613
ENSMUSG00000029651.16:Mtus2	7.68405	-0.168271	7.68405	-0.255622	0.798243	0.987613
ENSMUSG00000085565.1:Gm15721	7.74192	-0.269187	7.74192	-0.45683	0.647793	0.987613
ENSMUSG00000107033.1:Gm43553	2.29248	-0.584963	2.29248	-0.38425	0.700793	0.987613
ENSMUSG00000041313.14:Slc7a1	5.14212	0.568284	5.14212	1.03961	0.298523	0.987613
ENSMUSG00000106956.1:Gm19617	2.79248	0.415037	2.79248	0.418517	0.675569	0.987613
ENSMUSG00000001687.15:Ubl3	7.02407	-0.21042	7.02407	-0.339659	0.734114	0.987613
ENSMUSG00000106899.1:1700013A02Rik	2.5	-1	2.5	-0.741253	0.45854	0.987613
ENSMUSG00000107098.1:Gm29815	3.56464	-1.51457	3.56464	-1.78064	0.0749707	0.987613
ENSMUSG00000106733.1:Gm36186	3.5222	-0.125531	3.5222	-0.0757951	0.939582	0.987613
ENSMUSG00000086494.1:2210417A02Rik	2.45345	-0.263034	2.45345	-0.163759	0.869921	0.987613
ENSMUSG00000084513.1:n-R5s179	2.29248	-0.584963	2.29248	-0.38425	0.700793	0.987613
ENSMUSG00000085740.1:4930505K14Rik	0.5	-1	0.5	-0.668409	0.503872	0.987613
ENSMUSG00000087647.2:Gm15407	3.56464	-0.485427	3.56464	-0.522081	0.601614	0.987613
ENSMUSG00000106810.1:Gm43600	3.30735	-1	3.30735	-1.07556	0.282124	0.987613
ENSMUSG00000041298.15:Katnal1	3.95345	-0.0931094	3.95345	-0.0471439	0.962399	0.987613
ENSMUSG00000085639.1:Gm15410	2.79248	0.415037	2.79248	0.418517	0.675569	0.987613
ENSMUSG00000079069.1:8430423G03Rik	3.24593	0.152003	3.24593	0.239542	0.810685	0.987613
ENSMUSG00000087272.1:Gm15409	3.08496	0.169925	3.08496	0.242935	0.808056	0.987613
ENSMUSG00000108207.2:1810059H22Rik	2.95345	-0.736966	2.95345	-0.665199	0.505923	0.987613
ENSMUSG00000106892.1:Gm42791	5.86226	0.615336	5.86226	1.30676	0.191294	0.987613
ENSMUSG00000106951.1:5930430L01Rik	5.81468	0.710493	5.81468	1.49649	0.134527	0.987613
ENSMUSG00000085237.2:Gm15406	2.37744	-1.58496	2.37744	-1.11326	0.265597	0.987613
ENSMUSG00000086610.1:Gm15408	8.84946	-0.162553	8.84946	-0.24422	0.80706	0.987613
ENSMUSG00000085971.4:Gm15411	2.69616	0.222392	2.69616	0.232102	0.816458	0.987613
ENSMUSG00000107133.1:Gm42787	2.89068	-1.1375	2.89068	-1.02475	0.305479	0.987613
ENSMUSG00000107388.1:Gm42788	5.45345	0.263034	5.45345	0.569824	0.568797	0.987613
ENSMUSG00000092764.1:Gm23362	3.81468	-0.710493	3.81468	-0.833479	0.404575	0.987613
ENSMUSG00000024437.6:Gm8615	2.22972	2.45943	2.22972	1.74741	0.0805667	0.987613
ENSMUSG00000107313.1:Gm43332	3.58496	-0.830075	3.58496	-0.943558	0.345396	0.987613
ENSMUSG00000041264.16:Uspl1	7.15089	-0.212994	7.15089	-0.344791	0.730252	0.987613
ENSMUSG00000097191.2:5730422E09Rik	7.74819	0	7.74819	0.0798831	0.93633	0.987613
ENSMUSG00000066551.12:Hmgb1	7.36348	0.288626	7.36348	0.655355	0.512239	0.987613
ENSMUSG00000100783.1:2310047D07Rik	3.22972	-0.459432	3.22972	-0.438616	0.66094	0.987613
ENSMUSG00000100465.1:Gm29264	2.58496	0	2.58496	0.0348313	0.972214	0.987613
ENSMUSG00000105790.1:Gm24105	3.58496	0	3.58496	0.0715568	0.942955	0.987613
ENSMUSG00000092674.2:Gm24105	3.5222	-0.125531	3.5222	-0.0757951	0.939582	0.987613
ENSMUSG00000060063.9:Alox5ap	3.16096	0.321928	3.16096	0.414622	0.678419	0.987613
ENSMUSG00000064704.1:n-R5s180	3.70893	-1.078	3.70893	-1.30429	0.192136	0.987613
ENSMUSG00000107317.1:Gm19719	3.32193	-2	3.32193	-2.22775	0.0258971	0.987613
ENSMUSG00000107271.3:BC028471	3.31468	-0.289507	3.31468	-0.256935	0.797229	0.987613
ENSMUSG00000107152.1:Gm43152	1.79248	-1.58496	1.79248	-1.07369	0.282963	0.987613
ENSMUSG00000029659.16:Medag	2.85022	-1.70044	2.85022	-1.55538	0.119855	0.987613
ENSMUSG00000106750.1:Gm43151	2.5	-1	2.5	-0.741253	0.45854	0.987613
ENSMUSG00000106777.1:Gm43150	3.32193	0	3.32193	0.0766318	0.938916	0.987613
ENSMUSG00000029660.10:Tex26	3.89068	-1.1375	3.89068	-1.44681	0.147951	0.987613
ENSMUSG00000107164.1:4933425D22Rik	4.45345	-0.906891	4.45345	-1.27626	0.201864	0.987613
ENSMUSG00000106879.1:Gm2566	1.90368	-1.80735	1.90368	-1.22777	0.219535	0.987613
ENSMUSG00000029658.17:Wdr95	5.4915	-0.0641303	5.4915	-0.0394555	0.968527	0.987613
ENSMUSG00000107132.1:Gm15997	1.95345	-0.736966	1.95345	-0.486172	0.626845	0.987613
ENSMUSG00000029657.15:Hsph1	7.45663	-0.417408	7.45663	-0.752359	0.451835	0.987613
ENSMUSG00000106674.1:Gm20005	2.66096	0.678072	2.66096	0.600761	0.547999	0.987613
ENSMUSG00000080002.2:Gm5566	3.82193	-1.64386	3.82193	-2.02919	0.042439	0.987613
ENSMUSG00000051950.10:B3glct	8.08555	-0.148644	8.08555	-0.216488	0.828607	0.987613
ENSMUSG00000106740.1:Gm21221	3.37744	-0.415037	3.37744	-0.401571	0.688	0.987613
ENSMUSG00000107214.3:4930500F04Rik	4.28112	-0.222392	4.28112	-0.243776	0.807405	0.987613
ENSMUSG00000107279.1:Gm43450	3.06464	-1.48543	3.06464	-1.47925	0.139072	0.987613
ENSMUSG00000107093.1:Gm43452	3.69616	-0.222392	3.69616	-0.208183	0.835086	0.987613
ENSMUSG00000107112.1:Gm36241	3.06464	-1.48543	3.06464	-1.47925	0.139072	0.987613
ENSMUSG00000107056.1:Gm21048	3	0	3	0.0598273	0.952293	0.987613
ENSMUSG00000107360.1:Gm42558	4.47272	-0.770518	4.47272	-1.07399	0.282827	0.987613
ENSMUSG00000107384.1:Gm42557	3.24593	-0.152003	3.24593	-0.0976391	0.922219	0.987613
ENSMUSG00000056602.11:Fry	5.50666	-0.442518	5.50666	-0.744127	0.456799	0.987613
ENSMUSG00000107082.1:Gm36378	1.66096	1.32193	1.66096	0.940285	0.347071	0.987613
ENSMUSG00000106719.1:Gm42556	2.29248	-1.41504	2.29248	-0.965461	0.334314	0.987613
ENSMUSG00000107262.1:Gm18753	2.58496	0	2.58496	0.0348313	0.972214	0.987613
ENSMUSG00000106738.1:Gm5	3.24593	-0.152003	3.24593	-0.0976391	0.922219	0.987613
ENSMUSG00000082104.1:Gm15933	2.98864	-0.36257	2.98864	-0.306823	0.758978	0.987613
ENSMUSG00000056586.8:Zar1l	3.16096	0.321928	3.16096	0.414622	0.678419	0.987613
ENSMUSG00000041147.10:Brca2	4.74593	-0.847997	4.74593	-1.27412	0.20262	0.987613
ENSMUSG00000095531.1:Gm25284	2.29248	-2.58496	2.29248	-1.78463	0.0743211	0.987613
ENSMUSG00000088482.1:Gm23641	4.27345	-0.371969	4.27345	-0.455415	0.648811	0.987613
ENSMUSG00000107178.1:Gm42531	2.79248	-0.415037	2.79248	-0.329604	0.741699	0.987613
ENSMUSG00000106764.1:Gm42529	3.16096	0.321928	3.16096	0.414622	0.678419	0.987613
ENSMUSG00000106980.1:Gm43690	3.29248	-0.584963	3.29248	-0.577846	0.563368	0.987613
ENSMUSG00000041132.11:N4bp2l1	2.35022	2.70044	2.35022	1.97505	0.048262	0.987613
ENSMUSG00000106927.1:Gm43598	3.24593	0.152003	3.24593	0.239542	0.810685	0.987613
ENSMUSG00000107096.3:Gm43597	2.29248	-0.584963	2.29248	-0.38425	0.700793	0.987613
ENSMUSG00000029655.17:N4bp2l2	4.65871	-0.398549	4.65871	-0.563236	0.573274	0.987613
ENSMUSG00000034021.15:Pds5b	8.59804	-0.0111693	8.59804	0.0576134	0.954057	0.987613
ENSMUSG00000077592.1:Gm26013	2.29248	-0.584963	2.29248	-0.38425	0.700793	0.987613
ENSMUSG00000107048.1:Gm43807	2.85022	1.70044	2.85022	1.65031	0.0988798	0.987613
ENSMUSG00000106692.1:Gm36447	2.58496	0	2.58496	0.0348313	0.972214	0.987613
ENSMUSG00000107047.1:Gm43298	3.08496	-1	3.08496	-0.974228	0.329943	0.987613
ENSMUSG00000058488.7:Kl	2.95345	0.736966	2.95345	0.777781	0.436698	0.987613
ENSMUSG00000106963.1:Gm8675	3	-2	3	-1.96268	0.0496834	0.987613
ENSMUSG00000016128.14:Stard13	3.87744	0.584963	3.87744	0.861586	0.388916	0.987613
ENSMUSG00000107387.1:5430435K18Rik	2.35022	-2.70044	2.35022	-1.91714	0.0552202	0.987613
ENSMUSG00000107154.1:Gm7041	3.35022	-0.70044	3.35022	-0.730409	0.46514	0.987613
ENSMUSG00000097321.5:1700028E10Rik	8.03736	0.285091	8.03736	0.648307	0.516786	0.987613
ENSMUSG00000107011.1:Gm42906	4.54638	0.308122	4.54638	0.525856	0.598988	0.987613
ENSMUSG00000054622.4:D730045B01Rik	4.51809	0.251539	4.51809	0.441931	0.658539	0.987613
ENSMUSG00000107123.1:Vmn2r-ps25	2.22972	-2.45943	2.22972	-1.69674	0.0897466	0.987613
ENSMUSG00000106703.1:Vmn2r-ps26	2.22972	2.45943	2.22972	1.74741	0.0805667	0.987613
ENSMUSG00000091794.3:Vmn2r18	3.06464	-0.514573	3.06464	-0.469201	0.638926	0.987613
ENSMUSG00000106759.1:AC120011.1	2.79248	1.58496	2.79248	1.47293	0.140769	0.987613
ENSMUSG00000033970.15:Rfc3	8.56925	0.0835478	8.56925	0.246463	0.805324	0.987613
ENSMUSG00000107326.1:Gm43038	2.5	-1	2.5	-0.741253	0.45854	0.987613
ENSMUSG00000107241.1:Gm43129	3.32193	0	3.32193	0.0766318	0.938916	0.987613
ENSMUSG00000095272.1:Gm24242	2.16096	-2.32193	2.16096	-1.58428	0.113131	0.987613
ENSMUSG00000092806.2:Gm26463	2.29248	-0.584963	2.29248	-0.38425	0.700793	0.987613
ENSMUSG00000094571.1:Gm23551	4.0222	0.874469	4.0222	1.24957	0.211456	0.987613
ENSMUSG00000106974.1:Vmn1r-ps5	2.89068	1.1375	2.89068	1.11968	0.262849	0.987613
ENSMUSG00000107380.1:Vmn1r-ps6	1.29248	-0.584963	1.29248	-0.38086	0.703307	0.987613
ENSMUSG00000106893.1:Vmn1r-ps7	2.45345	0.263034	2.45345	0.231697	0.816773	0.987613
ENSMUSG00000107233.1:Gm42959	3.90368	0.192645	3.90368	0.335815	0.737011	0.987613
ENSMUSG00000107601.1:Gm2651	3.08496	0.169925	3.08496	0.242935	0.808056	0.987613
ENSMUSG00000106955.1:Gm42960	3.78493	-0.925999	3.78493	-1.10956	0.267189	0.987613
ENSMUSG00000106945.1:Gm42961	2.79248	-1.58496	2.79248	-1.38402	0.166352	0.987613
ENSMUSG00000106779.1:Gm8579	3.22972	-0.459432	3.22972	-0.438616	0.66094	0.987613
ENSMUSG00000107184.1:Gm18222	2.29248	-0.584963	2.29248	-0.38425	0.700793	0.987613
ENSMUSG00000107017.1:Gm43196	2.74593	-0.847997	2.74593	-0.691732	0.489106	0.987613
ENSMUSG00000107222.1:Gm43198	3.19616	-0.777608	3.19616	-0.76874	0.442047	0.987613
ENSMUSG00000107215.1:Gm43197	3.19616	1.22239	3.19616	1.38374	0.166439	0.987613
ENSMUSG00000106734.3:Gm20559	4.08496	1	4.08496	1.48582	0.137328	0.987613
ENSMUSG00000047735.14:Samd9l	8.01084	0.897189	8.01084	1.86873	0.0616606	0.987613
ENSMUSG00000001376.17:Vps50	6.56496	-0.379848	6.56496	-0.67747	0.498108	0.987613
ENSMUSG00000044156.14:Hepacam2	6.58402	-0.597241	6.58402	-1.11092	0.266605	0.987613
ENSMUSG00000107094.1:Gm43294	3.45345	0.263034	3.45345	0.382474	0.70211	0.987613
ENSMUSG00000076357.2:Mir653	1.5	1	1.5	0.717244	0.473223	0.987613
ENSMUSG00000070107.1:Mir489	2.90368	-1.80735	2.90368	-1.71311	0.086692	0.987613
ENSMUSG00000108091.1:Gm44221	3.39068	-0.137504	3.39068	-0.0817986	0.934807	0.987613
ENSMUSG00000029664.10:Tfpi2	1.79248	-1.58496	1.79248	-1.07369	0.282963	0.987613
ENSMUSG00000029663.10:Gngt1	2.40368	2.80735	2.40368	2.0521	0.0401596	0.987613
ENSMUSG00000032766.9:Gng11	2.89068	1.1375	2.89068	1.11968	0.262849	0.987613
ENSMUSG00000107681.1:4930528H21Rik	1.66096	-3.32193	1.66096	-2.2771	0.02278	0.987613
ENSMUSG00000032757.6:Bet1	4.99363	-0.271302	4.99363	-0.392697	0.694543	0.987613
ENSMUSG00000108139.1:Gm44055	3.06464	1.48543	3.06464	1.61155	0.107059	0.987613
ENSMUSG00000107510.1:Gm44057	3.45345	-0.263034	3.45345	-0.237965	0.811908	0.987613
ENSMUSG00000098779.2:Gm8602	2.79248	0.415037	2.79248	0.418517	0.675569	0.987613
ENSMUSG00000107564.1:Gm44379	3.90368	-0.192645	3.90368	-0.180538	0.85673	0.987613
ENSMUSG00000108014.1:Gm44380	3.7047	0.765535	3.7047	1.05743	0.290316	0.987613
ENSMUSG00000087863.1:Gm24442	2.29248	-0.584963	2.29248	-0.38425	0.700793	0.987613
ENSMUSG00000107450.1:Gm2522	2	2	2	1.41007	0.158519	0.987613
ENSMUSG00000102946.2:Gm37883	1.95345	-0.736966	1.95345	-0.486172	0.626845	0.987613
ENSMUSG00000029661.16:Col1a2	2.08496	-1	2.08496	-0.668409	0.503872	0.987613
ENSMUSG00000107603.1:Gm43921	2	-2	2	-1.36124	0.173439	0.987613
ENSMUSG00000107828.1:Gm18289	2.5	-1	2.5	-0.741253	0.45854	0.987613
ENSMUSG00000097513.1:Gm26696	3	2	3	2.08233	0.0373119	0.987613
ENSMUSG00000015189.12:Casd1	3.85368	-0.788496	3.85368	-0.933406	0.35061	0.987613
ENSMUSG00000107932.1:Gm44432	2.29248	2.58496	2.29248	1.8353	0.0664608	0.987613
ENSMUSG00000092035.8:Peg10	7.98739	0.283793	7.98739	0.645719	0.518461	0.987613
ENSMUSG00000004631.15:Sgce	7.97626	0.211784	7.97626	0.502146	0.615565	0.987613
ENSMUSG00000107977.1:Gm44121	2.69616	0.222392	2.69616	0.232102	0.816458	0.987613
ENSMUSG00000093570.3:Gm20714	2.58496	0	2.58496	0.0348313	0.972214	0.987613
ENSMUSG00000097630.2:Gm26828	3	0	3	0.0598273	0.952293	0.987613
ENSMUSG00000083041.2:Gmfg-ps	1.79248	-1.58496	1.79248	-1.07369	0.282963	0.987613
ENSMUSG00000032827.15:Ppp1r9a	3.82193	-1.64386	3.82193	-2.02919	0.042439	0.987613
ENSMUSG00000097385.1:Gm26814	2.87744	0.584963	2.87744	0.598853	0.549271	0.987613
ENSMUSG00000097464.1:Gm26736	3.58496	0.830075	3.58496	1.08667	0.277182	0.987613
ENSMUSG00000097396.1:Gm26556	2.08496	1	2.08496	0.717244	0.473223	0.987613
ENSMUSG00000002588.13:Pon1	3.08496	-0.169925	3.08496	-0.110637	0.911904	0.987613
ENSMUSG00000107881.1:Gm44250	1.5	-1	1.5	-0.668409	0.503872	0.987613
ENSMUSG00000029759.9:Pon3	2.69616	0.222392	2.69616	0.232102	0.816458	0.987613
ENSMUSG00000107668.1:Gm44424	3.08496	-0.169925	3.08496	-0.110637	0.911904	0.987613
ENSMUSG00000032667.17:Pon2	3.06464	-0.514573	3.06464	-0.469201	0.638926	0.987613
ENSMUSG00000042607.15:Asb4	3.24593	1.848	3.24593	2.12061	0.0339544	0.987613
ENSMUSG00000019577.6:Pdk4	3.58496	0	3.58496	0.0715568	0.942955	0.987613
ENSMUSG00000029757.16:Dync1i1	3.45943	0	3.45943	0.0722546	0.942399	0.987613
ENSMUSG00000085416.1:1700019G24Rik	3.45345	-0.263034	3.45345	-0.237965	0.811908	0.987613
ENSMUSG00000015112.15:Slc25a13	3.40368	-1.19265	3.40368	-1.33434	0.182093	0.987613
ENSMUSG00000093482.8:Gm20619	1.5	-1	1.5	-0.668409	0.503872	0.987613
ENSMUSG00000097669.1:Gm8649	3.1427	1.11548	3.1427	1.26867	0.204559	0.987613
ENSMUSG00000097175.1:Gm27018	3.37744	1.58496	3.37744	1.90281	0.057065	0.987613
ENSMUSG00000097900.1:Gm8652	2.45345	0.263034	2.45345	0.231697	0.816773	0.987613
ENSMUSG00000093380.1:Gm20685	1	0	1	0.0244175	0.98052	0.987613
ENSMUSG00000093658.1:Gm20617	2.16096	-2.32193	2.16096	-1.58428	0.113131	0.987613
ENSMUSG00000042541.10:Sem1	5.33974	0.0356239	5.33974	0.146317	0.883671	0.987613
ENSMUSG00000093581.1:Gm18006	2.16096	-0.321928	2.16096	-0.198623	0.842558	0.987613
ENSMUSG00000093675.7:Gm20618	2.58496	0	2.58496	0.0348313	0.972214	0.987613
ENSMUSG00000093651.1:Gm5873	3.0222	-0.874469	3.0222	-0.824483	0.409665	0.987613
ENSMUSG00000098963.1:Gm27699	3.31468	-0.289507	3.31468	-0.256935	0.797229	0.987613
ENSMUSG00000098846.1:Gm27905	2.66096	-0.678072	2.66096	-0.520394	0.602789	0.987613
ENSMUSG00000107967.1:Gm44094	2	2	2	1.41007	0.158519	0.987613
ENSMUSG00000029754.13:Dlx6	3.54373	-1.08746	3.54373	-1.25832	0.208275	0.987613
ENSMUSG00000094868.1:Dlx6os2	2.40368	-0.807355	2.40368	-0.55287	0.580352	0.987613
ENSMUSG00000090063.6:Dlx6os1	3.16096	0.321928	3.16096	0.414622	0.678419	0.987613
ENSMUSG00000098326.1:Dlx6os1	3.16096	0.321928	3.16096	0.414622	0.678419	0.987613
ENSMUSG00000029755.10:Dlx5	2.16096	2.32193	2.16096	1.63311	0.102445	0.987613
ENSMUSG00000065770.1:Gm22155	1.79248	-1.58496	1.79248	-1.07369	0.282963	0.987613
ENSMUSG00000042505.6:Sdhaf3	6.65474	-0.200299	6.65474	-0.319479	0.749363	0.987613
ENSMUSG00000097356.1:Gm26774	6.68738	-0.26559	6.68738	-0.449659	0.652956	0.987613
ENSMUSG00000099178.1:Gm8669	2.82193	1	2.82193	0.945726	0.344288	0.987613
ENSMUSG00000098421.1:Gm27190	3.16096	-0.321928	3.16096	-0.278321	0.780766	0.987613
ENSMUSG00000098501.7:Gm19272	2.5	1	2.5	0.810916	0.417414	0.987613
ENSMUSG00000107517.1:Gm44046	3.29248	-0.584963	3.29248	-0.577846	0.563368	0.987613
ENSMUSG00000107493.1:Gm44048	2	0	2	0.0244175	0.98052	0.987613
ENSMUSG00000061762.12:Tac1	1.5	-1	1.5	-0.668409	0.503872	0.987613
ENSMUSG00000099182.1:Gm8676	0.5	-1	0.5	-0.668409	0.503872	0.987613
ENSMUSG00000029752.12:Asns	4.74593	0.321928	4.74593	0.576335	0.564389	0.987613
ENSMUSG00000107394.1:1700012J15Rik	2.74593	-0.847997	2.74593	-0.691732	0.489106	0.987613
ENSMUSG00000107844.1:Gm8686	3.40368	0.807355	3.40368	1.02444	0.305628	0.987613
ENSMUSG00000042460.5:C1galt1	6.70602	-0.124328	6.70602	-0.168006	0.866578	0.987613
ENSMUSG00000107549.1:Gm43961	3.45943	0	3.45943	0.0722546	0.942399	0.987613
ENSMUSG00000107763.1:Gm43962	2.79248	-1.58496	2.79248	-1.38402	0.166352	0.987613
ENSMUSG00000096403.2:Gm9825	4.80643	0.103093	4.80643	0.230207	0.817931	0.987613
ENSMUSG00000068794.7:Col28a1	3.08496	-1	3.08496	-0.974228	0.329943	0.987613
ENSMUSG00000042447.13:Mios	5.69937	-0.111031	5.69937	-0.141495	0.887479	0.987613
ENSMUSG00000089862.8:Umad1	6.47564	0.307429	6.47564	0.692844	0.488407	0.987613
ENSMUSG00000107705.1:Gm45062	6.47564	0.307429	6.47564	0.692844	0.488407	0.987613
ENSMUSG00000012483.4:Rpa3	6.43054	0.217231	6.43054	0.513005	0.607948	0.987613
ENSMUSG00000089735.1:Gm8428	2.16096	-2.32193	2.16096	-1.58428	0.113131	0.987613
ENSMUSG00000088118.1:Gm24059	2.29248	-0.584963	2.29248	-0.38425	0.700793	0.987613
ENSMUSG00000090151.1:Gm16043	2.79248	0.415037	2.79248	0.418517	0.675569	0.987613
ENSMUSG00000029638.17:Glcci1	6.59228	0.0448542	6.59228	0.169315	0.865549	0.987613
ENSMUSG00000087305.8:A430035B10Rik	3.24593	1.32193	3.24593	1.53714	0.12426	0.987613
ENSMUSG00000107724.1:Gm16042	3.19616	-1.22239	3.19616	-1.24743	0.212238	0.987613
ENSMUSG00000062995.12:Ica1	3.85022	-0.29956	3.85022	-0.307041	0.758812	0.987613
ENSMUSG00000046178.3:Nxph1	3.89395	0.387023	3.89395	0.596314	0.550966	0.987613
ENSMUSG00000107459.1:Gm5110	3.79248	0.415037	3.79248	0.608414	0.542913	0.987613
ENSMUSG00000107762.1:Gm18421	3.58496	0	3.58496	0.0715568	0.942955	0.987613
ENSMUSG00000108222.1:Gm2691	2.95345	-0.736966	2.95345	-0.665199	0.505923	0.987613
ENSMUSG00000108249.1:Gm43960	1.66096	-1.32193	1.66096	-0.89145	0.372688	0.987613
ENSMUSG00000094367.1:Gm26058	2.66096	0.678072	2.66096	0.600761	0.547999	0.987613
ENSMUSG00000098845.1:Gm27894	2.95345	0.736966	2.95345	0.777781	0.436698	0.987613
ENSMUSG00000107847.1:Gm35822	2	-2	2	-1.36124	0.173439	0.987613
ENSMUSG00000029629.17:Phf14	5.98757	-0.113657	5.98757	-0.146729	0.883346	0.987613
ENSMUSG00000029632.7:Ndufa4	5.9993	-0.0901978	5.9993	-0.0999562	0.920379	0.987613
ENSMUSG00000057223.6:Gm6578	1.5	-1	1.5	-0.668409	0.503872	0.987613
ENSMUSG00000108209.1:Gm32222	1.79248	1.58496	1.79248	1.12252	0.26164	0.987613
ENSMUSG00000083794.1:Gm16123	3.5222	0.125531	3.5222	0.220304	0.825634	0.987613
ENSMUSG00000107422.1:Gm44129	2.66096	-0.678072	2.66096	-0.520394	0.602789	0.987613
ENSMUSG00000065030.1:n-R5s160	3.81468	0.710493	3.81468	0.986917	0.323684	0.987613
ENSMUSG00000032625.14:Thsd7a	4.05426	-0.938599	4.05426	-1.18024	0.237904	0.987613
ENSMUSG00000083620.1:Gm15529	2.5	1	2.5	0.810916	0.417414	0.987613
ENSMUSG00000108050.1:Gm44472	2.80735	0	2.80735	0.0444566	0.96454	0.987613
ENSMUSG00000098052.1:Gm5300	3.22972	0.459432	3.22972	0.580519	0.561565	0.987613
ENSMUSG00000029571.14:Tmem106b	4.58496	0	4.58496	0.0688471	0.945111	0.987613
ENSMUSG00000077643.1:Gm24985	3.06464	0.514573	3.06464	0.601498	0.547508	0.987613
ENSMUSG00000079679.3:Vwde	2.79248	-0.415037	2.79248	-0.329604	0.741699	0.987613
ENSMUSG00000101894.1:1700016P04Rik	3.48864	-0.63743	3.48864	-0.679523	0.496807	0.987613
ENSMUSG00000107500.1:Gm2796	1.79248	1.58496	1.79248	1.12252	0.26164	0.987613
ENSMUSG00000095489.1:Gm25737	2.45345	-0.263034	2.45345	-0.163759	0.869921	0.987613
ENSMUSG00000029569.9:Tmem168	3.7047	-0.765535	3.7047	-0.903991	0.366	0.987613
ENSMUSG00000042742.7:Bmt2	5.75785	-0.345775	5.75785	-0.609534	0.542171	0.987613
ENSMUSG00000048216.13:Gpr85	3.16096	0.321928	3.16096	0.414622	0.678419	0.987613
ENSMUSG00000097616.7:1110019D14Rik	4.9993	-0.0901978	4.9993	-0.0837396	0.933263	0.987613
ENSMUSG00000052419.7:2610001J05Rik	4.98217	-0.454566	4.98217	-0.705338	0.4806	0.987613
ENSMUSG00000107562.1:Gm44412	2.66096	-1.32193	2.66096	-1.05268	0.292486	0.987613
ENSMUSG00000107942.1:Gm44411	1.90368	1.80735	1.90368	1.2766	0.201743	0.987613
ENSMUSG00000108205.1:Gm19252	1.79248	-1.58496	1.79248	-1.07369	0.282963	0.987613
ENSMUSG00000088975.1:Gm23760	1.29248	-0.584963	1.29248	-0.38086	0.703307	0.987613
ENSMUSG00000107403.1:Gm8820	2.66096	1.32193	2.66096	1.13305	0.257193	0.987613
ENSMUSG00000077334.1:Gm23013	2.95345	-1.26303	2.95345	-1.18022	0.237912	0.987613
ENSMUSG00000107657.1:Gm44446	3.32193	0	3.32193	0.0766318	0.938916	0.987613
ENSMUSG00000042717.5:Ppp1r3a	2.79248	0.415037	2.79248	0.418517	0.675569	0.987613
ENSMUSG00000029563.16:Foxp2	4.4915	0.0641303	4.4915	0.163966	0.869758	0.987613
ENSMUSG00000093317.1:Gm25470	2.58496	0	2.58496	0.0348313	0.972214	0.987613
ENSMUSG00000107703.1:Gm44039	1.90368	1.80735	1.90368	1.2766	0.201743	0.987613
ENSMUSG00000041390.18:Mdfic	3.32193	-2	3.32193	-2.22775	0.0258971	0.987613
ENSMUSG00000108046.1:Gm43924	2	0	2	0.0244175	0.98052	0.987613
ENSMUSG00000108048.1:Gm43990	2.16096	2.32193	2.16096	1.63311	0.102445	0.987613
ENSMUSG00000108201.1:Gm43991	2.79248	0.415037	2.79248	0.418517	0.675569	0.987613
ENSMUSG00000107885.1:Gm43993	1.79248	1.58496	1.79248	1.12252	0.26164	0.987613
ENSMUSG00000108089.1:Gm3148	1.95345	-0.736966	1.95345	-0.486172	0.626845	0.987613
ENSMUSG00000108295.2:Gm36406	2.29248	0.584963	2.29248	0.434921	0.66362	0.987613
ENSMUSG00000108025.1:Gm36503	2.16096	-0.321928	2.16096	-0.198623	0.842558	0.987613
ENSMUSG00000107022.1:Gm36669	2.90368	-0.192645	2.90368	-0.132309	0.89474	0.987613
ENSMUSG00000029553.10:Tfec	2.29248	0.584963	2.29248	0.434921	0.66362	0.987613
ENSMUSG00000081744.1:Gm5721	2.82193	-1	2.82193	-0.856813	0.391549	0.987613
ENSMUSG00000029552.19:Tes	3.45345	0.263034	3.45345	0.382474	0.70211	0.987613
ENSMUSG00000084772.1:Gm15473	3.45943	0	3.45943	0.0722546	0.942399	0.987613
ENSMUSG00000054556.6:Gm4876	6.40126	-0.306661	6.40126	-0.531548	0.595039	0.987613
ENSMUSG00000085171.7:D830026I12Rik	2.29248	1.41504	2.29248	1.01613	0.309566	0.987613
ENSMUSG00000000058.6:Cav2	4.16096	-0.321928	4.16096	-0.384611	0.700526	0.987613
ENSMUSG00000007655.16:Cav1	4.28493	0.0740006	4.28493	0.175598	0.86061	0.987613
ENSMUSG00000100101.1:Gm29591	2.95345	-0.736966	2.95345	-0.665199	0.505923	0.987613
ENSMUSG00000085264.1:Gm15581	2.29248	0.584963	2.29248	0.434921	0.66362	0.987613
ENSMUSG00000093902.1:Gm25021	3.48864	-0.63743	3.48864	-0.679523	0.496807	0.987613
ENSMUSG00000009376.15:Met	4.68861	0.881356	4.68861	1.46117	0.143968	0.987613
ENSMUSG00000015733.13:Capza2	3.5	-1	3.5	-1.10713	0.268236	0.987613
ENSMUSG00000029534.17:St7	3.43518	0.530515	3.43518	0.697937	0.485216	0.987613
ENSMUSG00000098767.1:Gm27755	3.69616	-0.222392	3.69616	-0.208183	0.835086	0.987613
ENSMUSG00000098567.1:Gm27762	3.37744	-0.415037	3.37744	-0.401571	0.688	0.987613
ENSMUSG00000098874.1:Gm27960	5.02764	-0.440573	5.02764	-0.681466	0.495577	0.987613
ENSMUSG00000098525.1:Gm27365	3.45345	-0.263034	3.45345	-0.237965	0.811908	0.987613
ENSMUSG00000099244.1:Gm27542	5.78112	-0.0524674	5.78112	-0.0247281	0.980272	0.987613
ENSMUSG00000098988.1:Gm28008	1.79248	-1.58496	1.79248	-1.07369	0.282963	0.987613
ENSMUSG00000086409.3:Gm13898	3.19616	-1.22239	3.19616	-1.24743	0.212238	0.987613
ENSMUSG00000081077.1:Gm13899	2	0	2	0.0244175	0.98052	0.987613
ENSMUSG00000106822.1:Gm43533	3	-2	3	-1.96268	0.0496834	0.987613
ENSMUSG00000106801.1:Gm42852	5.30089	0.182864	5.30089	0.420522	0.674104	0.987613
ENSMUSG00000097700.1:Gm26738	3.99718	-0.180572	3.99718	-0.164359	0.869449	0.987613
ENSMUSG00000098570.1:Gm27444	2	2	2	1.41007	0.158519	0.987613
ENSMUSG00000098791.1:Gm27402	2.08496	1	2.08496	0.717244	0.473223	0.987613
ENSMUSG00000106858.1:Gm43844	2.79248	0.415037	2.79248	0.418517	0.675569	0.987613
ENSMUSG00000010797.6:Wnt2	2.66096	1.32193	2.66096	1.13305	0.257193	0.987613
ENSMUSG00000010796.11:Asz1	2.79248	-0.415037	2.79248	-0.329604	0.741699	0.987613
ENSMUSG00000084203.1:Gm15593	2.95345	-0.736966	2.95345	-0.665199	0.505923	0.987613
ENSMUSG00000082289.1:Gm15596	2.29248	0.584963	2.29248	0.434921	0.66362	0.987613
ENSMUSG00000041301.15:Cftr	3.56464	0.485427	3.56464	0.665195	0.505926	0.987613
ENSMUSG00000087389.1:Gm15592	3.40368	-0.807355	3.40368	-0.87993	0.378897	0.987613
ENSMUSG00000080767.1:Gm15595	2.80735	0	2.80735	0.0444566	0.96454	0.987613
ENSMUSG00000084947.1:Gm15594	3.32193	0	3.32193	0.0766318	0.938916	0.987613
ENSMUSG00000106944.1:Gm43843	2.40368	-0.807355	2.40368	-0.55287	0.580352	0.987613
ENSMUSG00000093271.1:Gm26233	2.66096	3.32193	2.66096	2.78649	0.00532814	0.987613
ENSMUSG00000000416.16:Cttnbp2	4.52083	-0.866733	4.52083	-1.2167	0.22372	0.987613
ENSMUSG00000095722.1:Gm23648	2.29248	0.584963	2.29248	0.434921	0.66362	0.987613
ENSMUSG00000071568.5:Gm5874	3.06464	-1.48543	3.06464	-1.47925	0.139072	0.987613
ENSMUSG00000097815.1:Gm26809	4.02764	-0.440573	4.02764	-0.512803	0.608089	0.987613
ENSMUSG00000044155.11:Lsm8	5.47891	0.387023	5.47891	0.800728	0.423289	0.987613
ENSMUSG00000106874.1:Gm20186	5.52014	0.469485	5.52014	0.954297	0.339933	0.987613
ENSMUSG00000029517.13:Ankrd7	1.29248	-0.584963	1.29248	-0.38086	0.703307	0.987613
ENSMUSG00000106819.1:Gm43498	2.29248	0.584963	2.29248	0.434921	0.66362	0.987613
ENSMUSG00000084650.1:Gm22718	3.5222	-0.125531	3.5222	-0.0757951	0.939582	0.987613
ENSMUSG00000107349.1:Gm6655	3.0222	-0.874469	3.0222	-0.824483	0.409665	0.987613
ENSMUSG00000107217.1:4930524B17Rik	2.08496	1	2.08496	0.717244	0.473223	0.987613
ENSMUSG00000106885.1:Eif3s6-ps4	2.5	-1	2.5	-0.741253	0.45854	0.987613
ENSMUSG00000088880.1:Gm24213	2.29248	-0.584963	2.29248	-0.38425	0.700793	0.987613
ENSMUSG00000099149.1:Mir6370	2.45345	-2.90689	2.45345	-2.1512	0.0314607	0.987613
ENSMUSG00000065702.1:Gm22828	2.87744	0.584963	2.87744	0.598853	0.549271	0.987613
ENSMUSG00000107100.1:Gm18482	1.5	1	1.5	0.717244	0.473223	0.987613
ENSMUSG00000106814.1:Gm43501	2.5	1	2.5	0.810916	0.417414	0.987613
ENSMUSG00000107067.1:Gm42581	2.69616	0.222392	2.69616	0.232102	0.816458	0.987613
ENSMUSG00000106763.1:Gm19102	2.58496	-1.16993	2.58496	-0.873129	0.382593	0.987613
ENSMUSG00000087831.1:Gm23960	3.98864	-0.807355	3.98864	-1.00435	0.315209	0.987613
ENSMUSG00000088458.1:Gm26373	1.5	-1	1.5	-0.668409	0.503872	0.987613
ENSMUSG00000060882.5:Kcnd2	4.4771	-0.954196	4.4771	-1.34642	0.178166	0.987613
ENSMUSG00000106826.1:Gm42583	2.29248	-0.584963	2.29248	-0.38425	0.700793	0.987613
ENSMUSG00000107097.1:Gm42584	2.87744	-0.584963	2.87744	-0.503925	0.614314	0.987613
ENSMUSG00000106855.1:5330437M03Rik	4.06464	0.514573	4.06464	0.767252	0.442932	0.987613
ENSMUSG00000106709.1:Gm30270	5.47891	-0.387023	5.47891	-0.640779	0.521666	0.987613
ENSMUSG00000029669.14:Tspan12	3.66096	1.32193	3.66096	1.68817	0.091379	0.987613
ENSMUSG00000106871.1:Gm3289	3.08496	1	3.08496	1.10653	0.268499	0.987613
ENSMUSG00000029670.12:Ing3	6.85664	-0.124447	6.85664	-0.168244	0.866391	0.987613
ENSMUSG00000062980.15:Cped1	4.45345	0.263034	4.45345	0.458981	0.646248	0.987613
ENSMUSG00000097364.1:Gm26719	2	-2	2	-1.36124	0.173439	0.987613
ENSMUSG00000106736.1:Gm42573	2.16096	-2.32193	2.16096	-1.58428	0.113131	0.987613
ENSMUSG00000029671.15:Wnt16	2.79248	-0.415037	2.79248	-0.329604	0.741699	0.987613
ENSMUSG00000029672.16:Fam3c	8.06033	-0.0648511	8.06033	-0.0494192	0.960585	0.987613
ENSMUSG00000107282.1:Gm43630	3.45943	0	3.45943	0.0722546	0.942399	0.987613
ENSMUSG00000098187.1:Gm8927	1.58496	0	1.58496	0.0244175	0.98052	0.987613
ENSMUSG00000106803.1:Gm8930	2.40368	0.807355	2.40368	0.610785	0.541342	0.987613
ENSMUSG00000107303.1:Gm18861	3.19616	-1.22239	3.19616	-1.24743	0.212238	0.987613
ENSMUSG00000096079.1:Gm23961	2.58496	-2	2.58496	-1.51734	0.129182	0.987613
ENSMUSG00000096721.1:Gm25942	3.32193	0	3.32193	0.0766318	0.938916	0.987613
ENSMUSG00000107059.1:Gm43629	2.98864	0.36257	2.98864	0.426478	0.66976	0.987613
ENSMUSG00000068748.7:Ptprz1	4.89395	-0.387023	4.89395	-0.545005	0.58575	0.987613
ENSMUSG00000029695.13:Aass	3.1427	1.11548	3.1427	1.26867	0.204559	0.987613
ENSMUSG00000117306.1:AC122464.2	4.99363	0.271302	4.99363	0.532966	0.594057	0.987613
ENSMUSG00000106989.1:Gm5989	2	-2	2	-1.36124	0.173439	0.987613
ENSMUSG00000117101.1:AC122464.1	5.08684	-0.0848889	5.08684	-0.0746828	0.940467	0.987613
ENSMUSG00000107032.2:Gm44942	3.08496	-0.169925	3.08496	-0.110637	0.911904	0.987613
ENSMUSG00000029697.6:Fezf1	2.79248	0.415037	2.79248	0.418517	0.675569	0.987613
ENSMUSG00000106775.1:C130093G08Rik	2.74593	-0.847997	2.74593	-0.691732	0.489106	0.987613
ENSMUSG00000098877.1:Gm27959	2.95345	0.736966	2.95345	0.777781	0.436698	0.987613
ENSMUSG00000088885.1:Gm24217	2.95345	-0.736966	2.95345	-0.665199	0.505923	0.987613
ENSMUSG00000051956.4:Rnf133	2	0	2	0.0244175	0.98052	0.987613
ENSMUSG00000078179.1:Rnf148	2.29248	0.584963	2.29248	0.434921	0.66362	0.987613
ENSMUSG00000017978.18:Cadps2	3.45345	0.263034	3.45345	0.382474	0.70211	0.987613
ENSMUSG00000043865.3:Tas2r118	2.79248	0.415037	2.79248	0.418517	0.675569	0.987613
ENSMUSG00000093580.1:Gm20706	2	-2	2	-1.36124	0.173439	0.987613
ENSMUSG00000096522.1:Gm26386	2.37744	-1.58496	2.37744	-1.11326	0.265597	0.987613
ENSMUSG00000029700.11:Slc13a1	2.90368	-0.192645	2.90368	-0.132309	0.89474	0.987613
ENSMUSG00000046192.4:Iqub	4.69937	-0.111031	4.69937	-0.108472	0.913622	0.987613
ENSMUSG00000029685.15:Asb15	6.68589	0.0840643	6.68589	0.247493	0.804527	0.987613
ENSMUSG00000023089.12:Ndufa5	4.35712	-0.0703893	4.35712	-0.0355548	0.971637	0.987613
ENSMUSG00000107189.1:Gm42689	2.90368	-0.192645	2.90368	-0.132309	0.89474	0.987613
ENSMUSG00000029683.7:Lmod2	2.79248	1.58496	2.79248	1.47293	0.140769	0.987613
ENSMUSG00000106946.1:Gm42856	3.69616	0.222392	3.69616	0.361621	0.717635	0.987613
ENSMUSG00000029684.14:Wasl	5.98792	-0.520007	5.98792	-0.956924	0.338606	0.987613
ENSMUSG00000029679.7:Hyal6	3.08496	1	3.08496	1.10653	0.268499	0.987613
ENSMUSG00000029680.2:Hyal4	2.58496	2	2.58496	1.587	0.112513	0.987613
ENSMUSG00000029682.5:Spam1	2.29248	-0.584963	2.29248	-0.38425	0.700793	0.987613
ENSMUSG00000107223.1:Gm18327	1.5	1	1.5	0.717244	0.473223	0.987613
ENSMUSG00000029678.8:Hyal5	2	0	2	0.0244175	0.98052	0.987613
ENSMUSG00000077196.1:Gm22267	6.28112	0.607683	6.28112	1.2915	0.19653	0.987613
ENSMUSG00000048022.11:Tmem229a	4.30735	1	4.30735	1.48582	0.137328	0.987613
ENSMUSG00000107212.1:Gm5302	2.95345	0.736966	2.95345	0.777781	0.436698	0.987613
ENSMUSG00000087867.1:Gm24443	3.19616	-2.39232	3.19616	-2.50655	0.0121915	0.987613
ENSMUSG00000089442.1:Gm22529	3.45345	-0.263034	3.45345	-0.237965	0.811908	0.987613
ENSMUSG00000039904.9:Gpr37	1.5	-1	1.5	-0.668409	0.503872	0.987613
ENSMUSG00000029676.15:Pot1a	5.41645	-0.337035	5.41645	-0.547686	0.583908	0.987613
ENSMUSG00000106799.1:Gm20756	2	-2	2	-1.36124	0.173439	0.987613
ENSMUSG00000107127.1:Gm6719	2.40368	-2.80735	2.40368	-1.99419	0.0461314	0.987613
ENSMUSG00000088387.1:Gm24691	3	0	3	0.0598273	0.952293	0.987613
ENSMUSG00000106742.1:Gm42474	2.66096	1.32193	2.66096	1.13305	0.257193	0.987613
ENSMUSG00000107377.1:Gm42801	2.90368	0.192645	2.90368	0.244891	0.806541	0.987613
ENSMUSG00000088391.1:Gm26310	2.08496	1	2.08496	0.717244	0.473223	0.987613
ENSMUSG00000076067.1:Mir592	2.16096	0.321928	2.16096	0.247458	0.804554	0.987613
ENSMUSG00000024211.15:Grm8	5.08182	-0.255257	5.08182	-0.365325	0.714869	0.987613
ENSMUSG00000106990.1:Gm42547	4.43518	-0.530515	4.43518	-0.718015	0.472748	0.987613
ENSMUSG00000043340.3:6530409C15Rik	5.39232	0	5.39232	0.0799745	0.936258	0.987613
ENSMUSG00000107320.1:Gm42549	2.58496	0	2.58496	0.0348313	0.972214	0.987613
ENSMUSG00000106959.1:Gm42548	3.19616	-1.22239	3.19616	-1.24743	0.212238	0.987613
ENSMUSG00000083107.1:Gm5303	2.29248	0.584963	2.29248	0.434921	0.66362	0.987613
ENSMUSG00000039841.14:Zfp800	1.79248	-1.58496	1.79248	-1.07369	0.282963	0.987613
ENSMUSG00000020440.13:Arf5	4.63339	-0.347923	4.63339	-0.483161	0.628981	0.987613
ENSMUSG00000029707.6:Fscn3	1.79248	-0.415037	1.79248	-0.263132	0.792449	0.987613
ENSMUSG00000029708.9:Gcc1	1.58496	-3.16993	1.58496	-2.17179	0.0298714	0.987613
ENSMUSG00000107130.1:Gm43264	2.66096	0.678072	2.66096	0.600761	0.547999	0.987613
ENSMUSG00000001424.14:Snd1	3.19616	1.22239	3.19616	1.38374	0.166439	0.987613
ENSMUSG00000104325.1:Gm37321	2.66096	1.32193	2.66096	1.13305	0.257193	0.987613
ENSMUSG00000103132.1:Gm37978	2	2	2	1.41007	0.158519	0.987613
ENSMUSG00000103899.1:Gm37940	3.53841	0.736966	3.53841	0.972806	0.33065	0.987613
ENSMUSG00000049939.6:Lrrc4	3.95345	0.0931094	3.95345	0.20242	0.839588	0.987613
ENSMUSG00000092090.2:Gm3294	3.89068	-0.862496	3.89068	-1.07825	0.280922	0.987613
ENSMUSG00000065469.1:Mir129-1	3.08496	-0.169925	3.08496	-0.110637	0.911904	0.987613
ENSMUSG00000059201.12:Lep	3.29248	-0.584963	3.29248	-0.577846	0.563368	0.987613
ENSMUSG00000064436.1:Gm25589	2.40368	0.807355	2.40368	0.610785	0.541342	0.987613
ENSMUSG00000095596.1:Gm24303	2.5	-1	2.5	-0.741253	0.45854	0.987613
ENSMUSG00000029701.15:Rbm28	4.62396	-0.752072	4.62396	-1.1224	0.261693	0.987613
ENSMUSG00000079654.3:Prrt4	4.1496	-0.485427	4.1496	-0.615949	0.537928	0.987613
ENSMUSG00000003500.13:Impdh1	5.39721	0.375509	5.39721	0.779285	0.435812	0.987613
ENSMUSG00000089289.1:Gm26021	5.5007	-0.286304	5.5007	-0.45321	0.650398	0.987613
ENSMUSG00000043421.8:Hilpda	4.22972	0.459432	4.22972	0.720953	0.470939	0.987613
ENSMUSG00000079652.8:Fam71f2	7.07539	-0.128324	7.07539	-0.175974	0.860315	0.987613
ENSMUSG00000039742.15:Fam71f1	4.53841	-0.736966	4.53841	-1.02422	0.305729	0.987613
ENSMUSG00000090692.1:Gm17172	2.19616	-1.22239	2.19616	-0.830572	0.406215	0.987613
ENSMUSG00000029767.16:Calu	6.15644	-0.857042	6.15644	-1.62892	0.103331	0.987613
ENSMUSG00000058831.13:Opn1sw	4.70044	0	4.70044	0.0671452	0.946466	0.987613
ENSMUSG00000029769.16:Ccdc136	3.29248	-0.584963	3.29248	-0.577846	0.563368	0.987613
ENSMUSG00000092956.1:Gm26220	3.6427	-0.115477	3.6427	-0.0696625	0.944462	0.987613
ENSMUSG00000104796.1:Gm44354	3.08496	0.169925	3.08496	0.242935	0.808056	0.987613
ENSMUSG00000068699.12:Flnc	3.45345	-0.263034	3.45345	-0.237965	0.811908	0.987613
ENSMUSG00000004285.12:Atp6v1f	5.22972	0.459432	5.22972	0.853908	0.393156	0.987613
ENSMUSG00000090685.1:Atp6v1fnb	2	0	2	0.0244175	0.98052	0.987613
ENSMUSG00000088643.1:Gm26484	2.66096	0.678072	2.66096	0.600761	0.547999	0.987613
ENSMUSG00000097137.1:Gm26627	2.90368	-1.80735	2.90368	-1.71311	0.086692	0.987613
ENSMUSG00000059022.14:Kcp	3.19616	1.22239	3.19616	1.38374	0.166439	0.987613
ENSMUSG00000029771.12:Irf5	3.89068	-1.1375	3.89068	-1.44681	0.147951	0.987613
ENSMUSG00000106904.1:Gm43029	3.58496	-1.16993	3.58496	-1.35917	0.174094	0.987613
ENSMUSG00000012535.14:Tnpo3	4.94741	0.280108	4.94741	0.547988	0.5837	0.987613
ENSMUSG00000001763.14:Tspan33	5.55164	0.184425	5.55164	0.423428	0.671983	0.987613
ENSMUSG00000001761.7:Smo	3.6427	0.115477	3.6427	0.212776	0.831502	0.987613
ENSMUSG00000081564.1:Gm13717	0.5	-1	0.5	-0.668409	0.503872	0.987613
ENSMUSG00000029772.17:Ahcyl2	4.20893	-0.0780025	4.20893	-0.0394751	0.968512	0.987613
ENSMUSG00000107012.1:4930528J11Rik	3.80367	0.206451	3.80367	0.341199	0.732954	0.987613
ENSMUSG00000039629.14:Strip2	5.82193	0.356144	5.82193	0.789974	0.429543	0.987613
ENSMUSG00000082036.1:Gm13724	3.48864	-1.80735	3.48864	-2.05932	0.0394637	0.987613
ENSMUSG00000065078.1:Gm24536	2.29248	-0.584963	2.29248	-0.38425	0.700793	0.987613
ENSMUSG00000083961.1:Gm13725	2.45345	-0.263034	2.45345	-0.163759	0.869921	0.987613
ENSMUSG00000045709.10:Smkr-ps	4.12396	0.247928	4.12396	0.421691	0.673251	0.987613
ENSMUSG00000095989.1:Gm23049	2.66096	-1.32193	2.66096	-1.05268	0.292486	0.987613
ENSMUSG00000058440.14:Nrf1	5.79295	0.130061	5.79295	0.339202	0.734458	0.987613
ENSMUSG00000065343.1:Gm25580	1.79248	1.58496	1.79248	1.12252	0.26164	0.987613
ENSMUSG00000076361.1:Mir182	1.5	-1	1.5	-0.668409	0.503872	0.987613
ENSMUSG00000065586.1:Mir96	3.5222	0.125531	3.5222	0.220304	0.825634	0.987613
ENSMUSG00000065619.2:Mir183	3.45345	0.263034	3.45345	0.382474	0.70211	0.987613
ENSMUSG00000103108.2:Rncr4	2.45345	0.263034	2.45345	0.231697	0.816773	0.987613
ENSMUSG00000084861.1:1700095J07Rik	5.75092	0.214125	5.75092	0.506812	0.612287	0.987613
ENSMUSG00000039159.16:Ube2h	5.63806	0.632268	5.63806	1.34052	0.180076	0.987613
ENSMUSG00000087846.1:Gm25625	1.79248	0.415037	1.79248	0.311967	0.755066	0.987613
ENSMUSG00000065662.1:n-R5s161	3.43518	0.530515	3.43518	0.697937	0.485216	0.987613
ENSMUSG00000039130.18:Zc3hc1	4.53841	-0.432959	4.53841	-0.573321	0.566428	0.987613
ENSMUSG00000029775.14:Klhdc10	7.65734	-0.100029	7.65734	-0.119558	0.904834	0.987613
ENSMUSG00000085470.1:1700012C14Rik	6.39068	-0.137504	6.39068	-0.194276	0.84596	0.987613
ENSMUSG00000029784.13:Ssmem1	5.99841	-0.135352	5.99841	-0.189986	0.84932	0.987613
ENSMUSG00000029782.19:Tmem209	5.85712	-0.0995357	5.85712	-0.118574	0.905613	0.987613
ENSMUSG00000071553.10:Cpa2	2.79248	-0.415037	2.79248	-0.329604	0.741699	0.987613
ENSMUSG00000039070.5:Cpa4	3.51118	-0.378512	3.51118	-0.374158	0.708287	0.987613
ENSMUSG00000086854.1:Gm13781	1.5	-1	1.5	-0.668409	0.503872	0.987613
ENSMUSG00000029788.13:Cpa5	2	-2	2	-1.36124	0.173439	0.987613
ENSMUSG00000054446.8:Cpa1	3.5222	0.125531	3.5222	0.220304	0.825634	0.987613
ENSMUSG00000086542.1:Gm13782	3.16096	-1.67807	3.16096	-1.73785	0.0822365	0.987613
ENSMUSG00000029790.16:Cep41	5.12869	0.0824622	5.12869	0.210812	0.833034	0.987613
ENSMUSG00000083221.1:Gm14528	2.79248	0.415037	2.79248	0.418517	0.675569	0.987613
ENSMUSG00000051855.15:Mest	1.5	1	1.5	0.717244	0.473223	0.987613
ENSMUSG00000098260.1:Gm27522	4.62396	0.752072	4.62396	1.25669	0.208866	0.987613
ENSMUSG00000099073.1:Gm27568	5.32193	0	5.32193	0.0799745	0.936258	0.987613
ENSMUSG00000107825.1:Gm44296	5.38574	0.275634	5.38574	0.593289	0.552988	0.987613
ENSMUSG00000065501.1:Mir335	2.29248	0.584963	2.29248	0.434921	0.66362	0.987613
ENSMUSG00000085321.1:4930412F09Rik	6.2835	0.148099	6.2835	0.375167	0.707536	0.987613
ENSMUSG00000025607.15:Copg2	6.21836	0.0968615	6.21836	0.273009	0.784846	0.987613
ENSMUSG00000039032.2:Tsga13	2.79248	-1.58496	2.79248	-1.38402	0.166352	0.987613
ENSMUSG00000073209.4:Klf14	3.29248	0.584963	3.29248	0.719749	0.47168	0.987613
ENSMUSG00000065610.1:Mir29a	3.43518	-0.530515	3.43518	-0.553428	0.57997	0.987613
ENSMUSG00000065604.2:Mir29b-1	3.40368	-0.807355	3.40368	-0.87993	0.378897	0.987613
ENSMUSG00000097998.1:Gm27019	3.22972	0.459432	3.22972	0.580519	0.561565	0.987613
ENSMUSG00000087312.1:Gm13833	2.95345	0.736966	2.95345	0.777781	0.436698	0.987613
ENSMUSG00000104030.1:5330406M23Rik	2.35022	-2.70044	2.35022	-1.91714	0.0552202	0.987613
ENSMUSG00000086922.2:Gm13835	2.90368	0.192645	2.90368	0.244891	0.806541	0.987613
ENSMUSG00000103220.1:Gm37728	2.79248	0.415037	2.79248	0.418517	0.675569	0.987613
ENSMUSG00000087380.7:2210408F21Rik	3.85712	-0.0995357	3.85712	-0.0507942	0.95949	0.987613
ENSMUSG00000044471.12:Lncpint	3.08496	-0.169925	3.08496	-0.110637	0.911904	0.987613
ENSMUSG00000106867.1:Gm43800	3.35022	0.70044	3.35022	0.883673	0.376873	0.987613
ENSMUSG00000086931.1:Gm14532	2.66096	1.32193	2.66096	1.13305	0.257193	0.987613
ENSMUSG00000086855.1:Gm13844	2.79248	-1.58496	2.79248	-1.38402	0.166352	0.987613
ENSMUSG00000025609.15:Mkln1	4.56206	0.784271	4.56206	1.23208	0.217918	0.987613
ENSMUSG00000086212.7:Mkln1os	5.13339	0.652077	5.13339	1.18255	0.236986	0.987613
ENSMUSG00000025608.9:Podxl	4.67878	1.35755	4.67878	2.21437	0.0268034	0.987613
ENSMUSG00000086732.1:Gm6117	2.08496	-1	2.08496	-0.668409	0.503872	0.987613
ENSMUSG00000086804.8:Gm43154	5.77537	0.263034	5.77537	0.60433	0.545624	0.987613
ENSMUSG00000084973.2:Gm13848	3.40368	-1.19265	3.40368	-1.33434	0.182093	0.987613
ENSMUSG00000107010.1:Gm43293	2.79248	0.415037	2.79248	0.418517	0.675569	0.987613
ENSMUSG00000087379.1:Gm13849	2.16096	-2.32193	2.16096	-1.58428	0.113131	0.987613
ENSMUSG00000029766.7:1700012A03Rik	2.29248	0.584963	2.29248	0.434921	0.66362	0.987613
ENSMUSG00000086720.1:Plxna4os3	3.39068	0.137504	3.39068	0.235062	0.81416	0.987613
ENSMUSG00000086763.1:Plxna4os1	2.79248	0.415037	2.79248	0.418517	0.675569	0.987613
ENSMUSG00000029765.12:Plxna4	6.23584	-0.172181	6.23584	-0.263417	0.792229	0.987613
ENSMUSG00000084386.1:Gm13852	3.74593	0.321928	3.74593	0.489134	0.624747	0.987613
ENSMUSG00000106873.1:BC049739	2.79248	0.415037	2.79248	0.418517	0.675569	0.987613
ENSMUSG00000085847.1:Gm14540	2.69616	2.22239	2.69616	1.95827	0.0501986	0.987613
ENSMUSG00000106676.1:Gm42895	3.66993	-1	3.66993	-1.15136	0.249583	0.987613
ENSMUSG00000053768.13:Chchd3	6.36226	0.384664	6.36226	0.846838	0.397085	0.987613
ENSMUSG00000087777.1:Gm22321	2.79248	0.415037	2.79248	0.418517	0.675569	0.987613
ENSMUSG00000082217.1:Gm1401	2	2	2	1.41007	0.158519	0.987613
ENSMUSG00000029763.17:Exoc4	6.21914	0.0193653	6.21914	0.118494	0.905676	0.987613
ENSMUSG00000083728.1:Gm13854	3.06464	-0.514573	3.06464	-0.469201	0.638926	0.987613
ENSMUSG00000107358.1:Gm43168	2.08496	2.16993	2.08496	1.5278	0.126562	0.987613
ENSMUSG00000107103.1:Gm43164	2	-2	2	-1.36124	0.173439	0.987613
ENSMUSG00000087441.1:Gm13853	2	-2	2	-1.36124	0.173439	0.987613
ENSMUSG00000056215.13:Lrguk	4.49718	-0.819428	4.49718	-1.14653	0.251575	0.987613
ENSMUSG00000087356.1:Gm13856	3.56464	1.51457	3.56464	1.92376	0.054385	0.987613
ENSMUSG00000018999.14:Slc35b4	5.92665	-0.565597	5.92665	-1.04782	0.29472	0.987613
ENSMUSG00000087613.1:Gm13855	3.30735	-1	3.30735	-1.07556	0.282124	0.987613
ENSMUSG00000086762.1:Gm14546	3.16096	-0.321928	3.16096	-0.278321	0.780766	0.987613
ENSMUSG00000001642.18:Akr1b3	6.70912	0.466781	6.70912	1.01057	0.312224	0.987613
ENSMUSG00000081991.1:Gm13859	1.79248	-3.58496	1.79248	-2.45934	0.0139192	0.987613
ENSMUSG00000061758.13:Akr1b10	3.79248	1.58496	3.79248	2.10718	0.035102	0.987613
ENSMUSG00000052131.7:Akr1b7	3.5	1	3.5	1.25164	0.2107	0.987613
ENSMUSG00000084965.1:Gm13857	3.80367	-0.206451	3.80367	-0.187761	0.851064	0.987613
ENSMUSG00000038871.5:Bpgm	6.76031	-0.119739	6.76031	-0.158857	0.873782	0.987613
ENSMUSG00000085187.1:Gm13860	2.5	-1	2.5	-0.741253	0.45854	0.987613
ENSMUSG00000029761.16:Cald1	5.08496	0.169925	5.08496	0.36002	0.718832	0.987613
ENSMUSG00000085382.1:Gm13861	2.79248	-0.415037	2.79248	-0.329604	0.741699	0.987613
ENSMUSG00000060411.3:Npn2	2.16096	-0.321928	2.16096	-0.198623	0.842558	0.987613
ENSMUSG00000086834.1:Gm14547	2.98864	-0.36257	2.98864	-0.306823	0.758978	0.987613
ENSMUSG00000038836.15:Agbl3	5.14616	0.203533	5.14616	0.417355	0.676419	0.987613
ENSMUSG00000082920.1:Gm13864	2.79248	-0.415037	2.79248	-0.329604	0.741699	0.987613
ENSMUSG00000082118.1:Gm13862	2.69616	-0.222392	2.69616	-0.151784	0.879357	0.987613
ENSMUSG00000082446.1:Gm13863	2.29248	0.584963	2.29248	0.434921	0.66362	0.987613
ENSMUSG00000106707.1:Gm43748	3.32193	0	3.32193	0.0766318	0.938916	0.987613
ENSMUSG00000057137.9:Tmem140	2.79248	0.415037	2.79248	0.418517	0.675569	0.987613
ENSMUSG00000046806.13:Cyren	7.03841	0.263034	7.03841	0.60433	0.545624	0.987613
ENSMUSG00000029848.11:Stra8	3	0	3	0.0598273	0.952293	0.987613
ENSMUSG00000029847.13:Slc23a4	1.5	-3	1.5	-2.05406	0.0399696	0.987613
ENSMUSG00000038784.13:Cnot4	5.94209	-0.0703893	5.94209	-0.0604614	0.951788	0.987613
ENSMUSG00000038759.15:Nup205	4.64846	-1.12199	4.64846	-1.70749	0.0877303	0.987613
ENSMUSG00000087808.1:Gm23435	4.28112	-0.222392	4.28112	-0.243776	0.807405	0.987613
ENSMUSG00000073155.12:1810058I24Rik	7.29001	-0.00921853	7.29001	0.0615029	0.950959	0.987613
ENSMUSG00000029843.4:Slc13a4	1.90368	-1.80735	1.90368	-1.22777	0.219535	0.987613
ENSMUSG00000047420.8:Fam180a	3.19616	1.22239	3.19616	1.38374	0.166439	0.987613
ENSMUSG00000107341.1:1700065J11Rik	2.40368	0.807355	2.40368	0.610785	0.541342	0.987613
ENSMUSG00000095986.1:Gm23053	3.06464	-0.514573	3.06464	-0.469201	0.638926	0.987613
ENSMUSG00000029840.8:Mtpn	5.4915	-0.0641303	5.4915	-0.0394555	0.968527	0.987613
ENSMUSG00000107110.1:Gm42931	2.16096	-0.321928	2.16096	-0.198623	0.842558	0.987613
ENSMUSG00000107145.1:Gm43442	3.29248	-0.584963	3.29248	-0.577846	0.563368	0.987613
ENSMUSG00000077246.1:Gm23273	1.5	-1	1.5	-0.668409	0.503872	0.987613
ENSMUSG00000107089.1:Gm43443	3.2539	0.893085	3.2539	1.06149	0.288465	0.987613
ENSMUSG00000045613.9:Chrm2	4.20893	0.0780025	4.20893	0.18126	0.856164	0.987613
ENSMUSG00000073154.10:9330158H04Rik	3.06464	-0.514573	3.06464	-0.469201	0.638926	0.987613
ENSMUSG00000070075.1:Mir490	2.45345	-0.263034	2.45345	-0.163759	0.869921	0.987613
ENSMUSG00000106817.1:Gm43441	1.79248	-1.58496	1.79248	-1.07369	0.282963	0.987613
ENSMUSG00000106872.1:Gm2189	3.66096	-0.678072	3.66096	-0.75767	0.448648	0.987613
ENSMUSG00000080336.1:Gm25111	3.01118	1.37851	3.01118	1.45385	0.145987	0.987613
ENSMUSG00000029838.11:Ptn	4.75191	-0.584963	4.75191	-0.858083	0.390847	0.987613
ENSMUSG00000029837.2:1700111E14Rik	3.16096	-0.321928	3.16096	-0.278321	0.780766	0.987613
ENSMUSG00000107310.1:Gm7452	3.5	1	3.5	1.25164	0.2107	0.987613
ENSMUSG00000038665.15:Dgki	2.66096	0.678072	2.66096	0.600761	0.547999	0.987613
ENSMUSG00000038648.5:Creb3l2	8.52077	-0.0981804	8.52077	-0.115872	0.907754	0.987613
ENSMUSG00000038641.12:Akr1d1	3.08496	0.169925	3.08496	0.242935	0.808056	0.987613
ENSMUSG00000106889.1:Gm7463	2.40368	2.80735	2.40368	2.0521	0.0401596	0.987613
ENSMUSG00000107035.1:Ybx1-ps2	3.08496	0.169925	3.08496	0.242935	0.808056	0.987613
ENSMUSG00000080242.5:Atp6v0c-ps2	2.79248	0.415037	2.79248	0.418517	0.675569	0.987613
ENSMUSG00000106853.1:Gm7492	3.40368	-1.19265	3.40368	-1.33434	0.182093	0.987613
ENSMUSG00000029830.15:Svopl	2.72972	-1.45943	2.72972	-1.21945	0.222673	0.987613
ENSMUSG00000029829.4:Tmem213	2.58496	0	2.58496	0.0348313	0.972214	0.987613
ENSMUSG00000087924.1:Gm23231	2.87744	-2.58496	2.87744	-2.38914	0.016888	0.987613
ENSMUSG00000038600.12:Atp6v0a4	2.69616	-2.22239	2.69616	-1.87795	0.0603881	0.987613
ENSMUSG00000063455.16:D630045J12Rik	5.79248	-0.415037	5.79248	-0.747632	0.454682	0.987613
ENSMUSG00000107026.1:Gm7504	3.69616	0.222392	3.69616	0.361621	0.717635	0.987613
ENSMUSG00000047749.2:Zc3hav1l	4.45345	-0.263034	4.45345	-0.321287	0.747993	0.987613
ENSMUSG00000029826.14:Zc3hav1	3.12396	2.24793	3.12396	2.48746	0.0128661	0.987613
ENSMUSG00000106836.1:Gm43578	2.16096	0.321928	2.16096	0.247458	0.804554	0.987613
ENSMUSG00000057696.4:Rpl30-ps1	2.16096	0.321928	2.16096	0.247458	0.804554	0.987613
ENSMUSG00000056832.14:Ttc26	4.76178	-0.476438	4.76178	-0.686431	0.492441	0.987613
ENSMUSG00000089905.1:Gm16563	2.95345	0.736966	2.95345	0.777781	0.436698	0.987613
ENSMUSG00000038538.17:Ubn2	6.50666	0.442518	6.50666	0.96219	0.335954	0.987613
ENSMUSG00000098285.1:Mir7670	3.45345	0.263034	3.45345	0.382474	0.70211	0.987613
ENSMUSG00000019689.4:Fmc1	7.13591	0.204982	7.13591	0.488582	0.625137	0.987613
ENSMUSG00000081670.1:Gm15697	2.69616	0.222392	2.69616	0.232102	0.816458	0.987613
ENSMUSG00000029823.16:Luc7l2	6.48361	0.048363	6.48361	0.176311	0.86005	0.987613
ENSMUSG00000097206.1:Gm26699	3.85712	-0.0995357	3.85712	-0.0507942	0.95949	0.987613
ENSMUSG00000071537.6:Klrg2	4.39068	0.137504	4.39068	0.272793	0.785012	0.987613
ENSMUSG00000079598.3:Clec2l	4.1427	-0.884523	4.1427	-1.18064	0.237746	0.987613
ENSMUSG00000029925.13:Tbxas1	4.32193	-0.643856	4.32193	-0.886124	0.375551	0.987613
ENSMUSG00000061436.15:Hipk2	5.02764	-0.440573	5.02764	-0.681466	0.495577	0.987613
ENSMUSG00000106737.1:Gm42962	2.72972	1.45943	2.72972	1.29977	0.19368	0.987613
ENSMUSG00000077339.1:Gm23010	2.58496	0	2.58496	0.0348313	0.972214	0.987613
ENSMUSG00000100121.1:1700025N23Rik	5.08182	0.255257	5.08182	0.505594	0.613142	0.987613
ENSMUSG00000073144.4:4930599N23Rik	4.91645	0.662965	4.91645	1.20113	0.229701	0.987613
ENSMUSG00000038507.6:Parp12	4.4771	0.954196	4.4771	1.48412	0.137778	0.987613
ENSMUSG00000106976.1:Gm42963	2.45345	0.263034	2.45345	0.231697	0.816773	0.987613
ENSMUSG00000115026.1:Gm49041	6.25216	0.245756	6.25216	0.56988	0.568759	0.987613
ENSMUSG00000042599.8:Kdm7a	6.21588	0.387023	6.21588	0.851542	0.394468	0.987613
ENSMUSG00000107365.1:Gm43479	2.19616	1.22239	2.19616	0.881244	0.378186	0.987613
ENSMUSG00000089422.1:Gm26008	3.08496	-1	3.08496	-0.974228	0.329943	0.987613
ENSMUSG00000029924.12:Slc37a3	3.98864	0.36257	3.98864	0.563543	0.573065	0.987613
ENSMUSG00000029923.4:Rab19	2.95345	-0.736966	2.95345	-0.665199	0.505923	0.987613
ENSMUSG00000068601.2:Gm10244	4.39395	-0.612977	4.39395	-0.840324	0.400727	0.987613
ENSMUSG00000029922.15:Mkrn1	5.01809	0.222392	5.01809	0.449528	0.653051	0.987613
ENSMUSG00000064900.1:Gm25402	2.80735	0	2.80735	0.0444566	0.96454	0.987613
ENSMUSG00000085058.2:8030453O22Rik	3.80735	0	3.80735	0.0767188	0.938847	0.987613
ENSMUSG00000038456.9:Dennd2a	5.81741	0.17897	5.81741	0.43672	0.662315	0.987613
ENSMUSG00000046947.12:Adck2	6.01464	-0.466568	6.01464	-0.850375	0.395117	0.987613
ENSMUSG00000107071.1:Gm42420	3.08496	1	3.08496	1.10653	0.268499	0.987613
ENSMUSG00000002416.13:Ndufb2	4.53841	-0.736966	4.53841	-1.02422	0.305729	0.987613
ENSMUSG00000086582.1:Gm16272	3.7539	0.106915	3.7539	0.213686	0.830792	0.987613
ENSMUSG00000091313.1:Fth-ps2	2.79248	0.415037	2.79248	0.418517	0.675569	0.987613
ENSMUSG00000002413.15:Braf	4.68861	0.881356	4.68861	1.46117	0.143968	0.987613
ENSMUSG00000029918.9:Mrps33	7.96108	-0.14468	7.96108	-0.208584	0.834773	0.987613
ENSMUSG00000106936.1:Gm7554	3.0222	0.874469	3.0222	0.944137	0.345099	0.987613
ENSMUSG00000106827.1:Gm7556	1.5	1	1.5	0.717244	0.473223	0.987613
ENSMUSG00000097406.1:Gm26833	4.6427	-0.115477	4.6427	-0.115504	0.908046	0.987613
ENSMUSG00000057716.6:Tmem178b	4.34674	-0.353637	4.34674	-0.455669	0.648628	0.987613
ENSMUSG00000103331.1:Gm37995	1.79248	0.415037	1.79248	0.311967	0.755066	0.987613
ENSMUSG00000102623.1:Gm37673	1.79248	1.58496	1.79248	1.12252	0.26164	0.987613
ENSMUSG00000097563.1:Gm26638	2.58496	0	2.58496	0.0348313	0.972214	0.987613
ENSMUSG00000097484.1:Gm26807	2.79248	0.415037	2.79248	0.418517	0.675569	0.987613
ENSMUSG00000102287.1:Gm37003	1.5	1	1.5	0.717244	0.473223	0.987613
ENSMUSG00000029916.11:Agk	3.82193	-1	3.82193	-1.20436	0.228451	0.987613
ENSMUSG00000037172.14:E330009J07Rik	4.06464	-0.514573	4.06464	-0.611976	0.540554	0.987613
ENSMUSG00000037159.11:Wee2	2.80735	0	2.80735	0.0444566	0.96454	0.987613
ENSMUSG00000029911.14:Ssbp1	5.45794	0.131245	5.45794	0.324391	0.745642	0.987613
ENSMUSG00000052850.5:Tas2r137	3.16993	0	3.16993	0.0681505	0.945666	0.987613
ENSMUSG00000037140.6:Tas2r108	2.29248	-0.584963	2.29248	-0.38425	0.700793	0.987613
ENSMUSG00000029909.6:Prss37	1.79248	-1.58496	1.79248	-1.07369	0.282963	0.987613
ENSMUSG00000107359.1:Gm43295	3.66096	1.32193	3.66096	1.68817	0.091379	0.987613
ENSMUSG00000068259.4:Olfr461	2.95345	0.736966	2.95345	0.777781	0.436698	0.987613
ENSMUSG00000045514.5:Olfr460	3.48864	0.63743	3.48864	0.824032	0.409921	0.987613
ENSMUSG00000029915.14:Clec5a	1.5	1	1.5	0.717244	0.473223	0.987613
ENSMUSG00000058250.2:Tas2r138	2.08496	2.16993	2.08496	1.5278	0.126562	0.987613
ENSMUSG00000068587.9:Mgam	2.40368	0.807355	2.40368	0.610785	0.541342	0.987613
ENSMUSG00000102802.2:Mgam2-ps	2.16096	0.321928	2.16096	0.247458	0.804554	0.987613
ENSMUSG00000029885.3:Moxd2	3.0222	0.874469	3.0222	0.944137	0.345099	0.987613
ENSMUSG00000076461.2:Trbv1	1.29248	0.584963	1.29248	0.429695	0.667417	0.987613
ENSMUSG00000104084.1:Gm38276	1.29248	0.584963	1.29248	0.429695	0.667417	0.987613
ENSMUSG00000051936.4:Prss58	2.58496	0	2.58496	0.0348313	0.972214	0.987613
ENSMUSG00000029883.12:1700074P13Rik	2.95345	-1.26303	2.95345	-1.18022	0.237912	0.987613
ENSMUSG00000101629.1:Gm29588	2.29248	2.58496	2.29248	1.8353	0.0664608	0.987613
ENSMUSG00000063252.6:Gm4744	2.66096	-0.678072	2.66096	-0.520394	0.602789	0.987613
ENSMUSG00000094808.2:1810009J06Rik	2.58496	0	2.58496	0.0348313	0.972214	0.987613
ENSMUSG00000096525.2:Gm2663	2.95345	1.26303	2.95345	1.2928	0.196079	0.987613
ENSMUSG00000104408.1:Gm38015	3.40368	0.807355	3.40368	1.02444	0.305628	0.987613
ENSMUSG00000104105.1:Gm37878	2.16096	2.32193	2.16096	1.63311	0.102445	0.987613
ENSMUSG00000103157.1:Gm38294	3.16096	0.321928	3.16096	0.414622	0.678419	0.987613
ENSMUSG00000029882.5:2210010C04Rik	1	0	1	0.0244175	0.98052	0.987613
ENSMUSG00000076462.2:Trbv2	2.79248	0.415037	2.79248	0.418517	0.675569	0.987613
ENSMUSG00000076463.2:Trbv3	3.37744	-0.415037	3.37744	-0.401571	0.688	0.987613
ENSMUSG00000103586.5:5830405F06Rik	6.18996	-0.335184	6.18996	-0.588418	0.556252	0.987613
ENSMUSG00000107486.1:Trbv4	3.29248	-0.584963	3.29248	-0.577846	0.563368	0.987613
ENSMUSG00000103807.1:Trbv6	2.29248	-1.41504	2.29248	-0.965461	0.334314	0.987613
ENSMUSG00000102821.1:Trbv8	2	-2	2	-1.36124	0.173439	0.987613
ENSMUSG00000104198.1:Trbv9	2.22972	2.45943	2.22972	1.74741	0.0805667	0.987613
ENSMUSG00000091671.1:Trbv10	2.82193	-1	2.82193	-0.856813	0.391549	0.987613
ENSMUSG00000102903.1:Trbv11	2.79248	-0.415037	2.79248	-0.329604	0.741699	0.987613
ENSMUSG00000095574.2:Trbv12-1	5.40126	-0.306661	5.40126	-0.491121	0.623341	0.987613
ENSMUSG00000076467.3:Trbv13-1	0.792481	-1.58496	0.792481	-1.07369	0.282963	0.987613
ENSMUSG00000094525.2:Trbv12-2	4.37744	0.415037	4.37744	0.684433	0.493702	0.987613
ENSMUSG00000076469.3:Trbv13-2	3.29248	0.584963	3.29248	0.719749	0.47168	0.987613
ENSMUSG00000102327.1:Trbv12-3	2.69616	0.222392	2.69616	0.232102	0.816458	0.987613
ENSMUSG00000076470.1:Trbv13-3	2.58496	1.16993	2.58496	0.942792	0.345788	0.987613
ENSMUSG00000076471.3:Trbv14	3.85712	-0.0995357	3.85712	-0.0507942	0.95949	0.987613
ENSMUSG00000076472.2:Trbv15	2.95345	0.736966	2.95345	0.777781	0.436698	0.987613
ENSMUSG00000076473.3:Trbv16	3.39068	0.137504	3.39068	0.235062	0.81416	0.987613
ENSMUSG00000076474.3:Trbv17	3.40368	-0.807355	3.40368	-0.87993	0.378897	0.987613
ENSMUSG00000102409.1:Trbv18	1.79248	-1.58496	1.79248	-1.07369	0.282963	0.987613
ENSMUSG00000076475.2:Trbv19	2	0	2	0.0244175	0.98052	0.987613
ENSMUSG00000076477.3:Trbv21	2	0	2	0.0244175	0.98052	0.987613
ENSMUSG00000076478.7:Trbv23	2	0	2	0.0244175	0.98052	0.987613
ENSMUSG00000102955.1:Trbv24	2.82193	1	2.82193	0.945726	0.344288	0.987613
ENSMUSG00000104473.1:Trbv25	2.29248	-0.584963	2.29248	-0.38425	0.700793	0.987613
ENSMUSG00000076479.3:Trbv26	2.16096	2.32193	2.16096	1.63311	0.102445	0.987613
ENSMUSG00000103042.1:Gm2719	3.22972	-0.459432	3.22972	-0.438616	0.66094	0.987613
ENSMUSG00000104254.1:Trbv27	3.54373	-1.08746	3.54373	-1.25832	0.208275	0.987613
ENSMUSG00000076480.2:Trbv29	2.58496	0	2.58496	0.0348313	0.972214	0.987613
ENSMUSG00000076481.7:Trbv30	2.95345	-0.736966	2.95345	-0.665199	0.505923	0.987613
ENSMUSG00000054106.7:Try4	3	0	3	0.0598273	0.952293	0.987613
ENSMUSG00000103797.1:Gm18964	1.79248	0.415037	1.79248	0.311967	0.755066	0.987613
ENSMUSG00000036938.17:Try5	1.90368	-1.80735	1.90368	-1.22777	0.219535	0.987613
ENSMUSG00000071521.4:Try10	1.79248	-1.58496	1.79248	-1.07369	0.282963	0.987613
ENSMUSG00000071519.6:Prss3	2.58496	0	2.58496	0.0348313	0.972214	0.987613
ENSMUSG00000058119.6:Gm5771	2	2	2	1.41007	0.158519	0.987613
ENSMUSG00000103397.1:Gm38306	1.5	1	1.5	0.717244	0.473223	0.987613
ENSMUSG00000059014.8:Gm5409	1	0	1	0.0244175	0.98052	0.987613
ENSMUSG00000062751.5:Prss1	1.5	1	1.5	0.717244	0.473223	0.987613
ENSMUSG00000102221.1:Gm37301	2.79248	0.415037	2.79248	0.418517	0.675569	0.987613
ENSMUSG00000104513.1:Gm29813	2.79248	1.58496	2.79248	1.47293	0.140769	0.987613
ENSMUSG00000102616.1:Gm37841	1.66096	1.32193	1.66096	0.940285	0.347071	0.987613
ENSMUSG00000103699.1:Gm38018	2.45345	-1.73697	2.45345	-1.27174	0.203465	0.987613
ENSMUSG00000057163.3:Prss2	2.58496	1.16993	2.58496	0.942792	0.345788	0.987613
ENSMUSG00000095668.1:Trbd1	2.29248	2.58496	2.29248	1.8353	0.0664608	0.987613
ENSMUSG00000076483.1:Trbj1-1	2.79248	0.415037	2.79248	0.418517	0.675569	0.987613
ENSMUSG00000076484.1:Trbj1-2	2.29248	0.584963	2.29248	0.434921	0.66362	0.987613
ENSMUSG00000076485.2:Trbj1-3	2.79248	-0.415037	2.79248	-0.329604	0.741699	0.987613
ENSMUSG00000076486.1:Trbj1-4	2.29248	-0.584963	2.29248	-0.38425	0.700793	0.987613
ENSMUSG00000076487.1:Trbj1-5	1.79248	1.58496	1.79248	1.12252	0.26164	0.987613
ENSMUSG00000076488.1:Trbj1-6	2.40368	0.807355	2.40368	0.610785	0.541342	0.987613
ENSMUSG00000076489.2:Trbj1-7	2.79248	0.415037	2.79248	0.418517	0.675569	0.987613
ENSMUSG00000076490.6:Trbc1	2.45345	-0.263034	2.45345	-0.163759	0.869921	0.987613
ENSMUSG00000094569.1:Trbd2	3.16096	0.321928	3.16096	0.414622	0.678419	0.987613
ENSMUSG00000076492.1:Trbj2-1	2.40368	-2.80735	2.40368	-1.99419	0.0461314	0.987613
ENSMUSG00000076493.1:Trbj2-2	2.89068	-1.1375	2.89068	-1.02475	0.305479	0.987613
ENSMUSG00000076494.1:Trbj2-3	3.48864	-0.63743	3.48864	-0.679523	0.496807	0.987613
ENSMUSG00000076495.1:Trbj2-4	3.6427	0.115477	3.6427	0.212776	0.831502	0.987613
ENSMUSG00000076496.1:Trbj2-5	3.6427	0.115477	3.6427	0.212776	0.831502	0.987613
ENSMUSG00000090818.1:Trbj2-6	3.51118	0.378512	3.51118	0.518667	0.603993	0.987613
ENSMUSG00000076497.1:Trbj2-7	3.29248	-0.584963	3.29248	-0.577846	0.563368	0.987613
ENSMUSG00000076498.2:Trbc2	2.5	-1	2.5	-0.741253	0.45854	0.987613
ENSMUSG00000076499.3:Trbv31	3.43518	-0.530515	3.43518	-0.553428	0.57997	0.987613
ENSMUSG00000098970.1:Gm27549	3.12396	-2.24793	3.12396	-2.35115	0.0187153	0.987613
ENSMUSG00000029869.7:Ephb6	5.5007	-0.286304	5.5007	-0.45321	0.650398	0.987613
ENSMUSG00000029868.13:Trpv6	3.06464	0.514573	3.06464	0.601498	0.547508	0.987613
ENSMUSG00000036899.10:Trpv5	2.58496	0	2.58496	0.0348313	0.972214	0.987613
ENSMUSG00000029867.5:Llcfc1	2	2	2	1.41007	0.158519	0.987613
ENSMUSG00000103788.1:Gm37527	3.45345	0.263034	3.45345	0.382474	0.70211	0.987613
ENSMUSG00000045479.7:Olfr459	1.79248	-0.415037	1.79248	-0.263132	0.792449	0.987613
ENSMUSG00000058499.9:Pip	2.08496	-2.16993	2.08496	-1.47896	0.13915	0.987613
ENSMUSG00000014104.12:Sval2	1	0	1	0.0244175	0.98052	0.987613
ENSMUSG00000029865.4:Sval1	1.79248	-3.58496	1.79248	-2.45934	0.0139192	0.987613
ENSMUSG00000062833.2:Sval3	3.0222	-0.874469	3.0222	-0.824483	0.409665	0.987613
ENSMUSG00000023289.11:Sva	1	0	1	0.0244175	0.98052	0.987613
ENSMUSG00000107543.1:Gm34701	1.79248	-1.58496	1.79248	-1.07369	0.282963	0.987613
ENSMUSG00000047102.4:Tas2r139	3.58496	0	3.58496	0.0715568	0.942955	0.987613
ENSMUSG00000029864.7:Gstk1	5.65644	-0.142958	5.65644	-0.205151	0.837454	0.987613
ENSMUSG00000071506.3:Tmem139	2.5	-1	2.5	-0.741253	0.45854	0.987613
ENSMUSG00000029863.13:Casp2	9.2275	-0.170776	9.2275	-0.260615	0.794389	0.987613
ENSMUSG00000084422.1:Gm25108	2.29248	0.584963	2.29248	0.434921	0.66362	0.987613
ENSMUSG00000029862.15:Clcn1	2.5	-3	2.5	-2.29342	0.0218238	0.987613
ENSMUSG00000029861.17:Fam131b	6.18643	0.197939	6.18643	0.474541	0.635114	0.987613
ENSMUSG00000065206.1:Gm24611	3.08496	0.169925	3.08496	0.242935	0.808056	0.987613
ENSMUSG00000029860.16:Zyx	6.03841	0.263034	6.03841	0.60433	0.545624	0.987613
ENSMUSG00000108033.1:Gm44284	2.22972	2.45943	2.22972	1.74741	0.0805667	0.987613
ENSMUSG00000101268.6:2010310C07Rik	3.29248	0.584963	3.29248	0.719749	0.47168	0.987613
ENSMUSG00000029859.6:Epha1	6.17492	-0.536053	6.17492	-0.988917	0.322704	0.987613
ENSMUSG00000046652.3:Tas2r143	2.79248	-0.415037	2.79248	-0.329604	0.741699	0.987613
ENSMUSG00000056203.4:Tas2r135	2.95345	-0.736966	2.95345	-0.665199	0.505923	0.987613
ENSMUSG00000048284.4:Tas2r126	2.69616	-2.22239	2.69616	-1.87795	0.0603881	0.987613
ENSMUSG00000108150.1:Gm44470	2.95345	0.736966	2.95345	0.777781	0.436698	0.987613
ENSMUSG00000068574.2:Olfr458	2.58496	0	2.58496	0.0348313	0.972214	0.987613
ENSMUSG00000091983.3:Olfr457	2.29248	-0.584963	2.29248	-0.38425	0.700793	0.987613
ENSMUSG00000090631.3:Olfr456	1.29248	0.584963	1.29248	0.429695	0.667417	0.987613
ENSMUSG00000078177.3:Gm4877	3.97418	0.547488	3.97418	0.811363	0.417157	0.987613
ENSMUSG00000071494.5:Olfr455	3	0	3	0.0598273	0.952293	0.987613
ENSMUSG00000018656.5:Tcaf3	2.16096	0.321928	2.16096	0.247458	0.804554	0.987613
ENSMUSG00000029851.5:Tcaf2	8.08096	-0.408885	8.08096	-0.735366	0.462117	0.987613
ENSMUSG00000036667.14:Tcaf1	5.33089	-0.321928	5.33089	-0.519552	0.603376	0.987613
ENSMUSG00000107986.1:Olfr454-ps1	2.56464	-0.485427	2.56464	-0.341901	0.732426	0.987613
ENSMUSG00000107416.1:Gm44030	2.56464	-0.485427	2.56464	-0.341901	0.732426	0.987613
ENSMUSG00000095831.2:Olfr453	2.29248	-0.584963	2.29248	-0.38425	0.700793	0.987613
ENSMUSG00000107818.1:Gm44034	1.79248	-1.58496	1.79248	-1.07369	0.282963	0.987613
ENSMUSG00000095236.2:Olfr38	1.5	-1	1.5	-0.668409	0.503872	0.987613
ENSMUSG00000065034.1:Gm22363	3.08496	-1	3.08496	-0.974228	0.329943	0.987613
ENSMUSG00000094192.5:Olfr452	2.87744	-0.584963	2.87744	-0.503925	0.614314	0.987613
ENSMUSG00000054431.4:Olfr450	3.54373	-1.08746	3.54373	-1.25832	0.208275	0.987613
ENSMUSG00000087766.1:Gm23982	3.29248	0.584963	3.29248	0.719749	0.47168	0.987613
ENSMUSG00000049168.9:Olfr449	2.82193	-1	2.82193	-0.856813	0.391549	0.987613
ENSMUSG00000043119.5:Olfr448	2.16096	2.32193	2.16096	1.63311	0.102445	0.987613
ENSMUSG00000045708.4:Olfr447	2.45345	2.90689	2.45345	2.21913	0.0264776	0.987613
ENSMUSG00000073111.3:Olfr446	1.95345	3.90689	1.95345	2.73122	0.0063101	0.987613
ENSMUSG00000108157.1:Olrf445-ps1	2.58496	2	2.58496	1.587	0.112513	0.987613
ENSMUSG00000073110.3:Olfr444	2.82193	-1	2.82193	-0.856813	0.391549	0.987613
ENSMUSG00000091008.1:Gm17472	2.08496	-1	2.08496	-0.668409	0.503872	0.987613
ENSMUSG00000091386.2:Olfr443-ps1	2.79248	0.415037	2.79248	0.418517	0.675569	0.987613
ENSMUSG00000076500.2:Gm20730	2.87744	0.584963	2.87744	0.598853	0.549271	0.987613
ENSMUSG00000108193.1:Olfr442-ps1	2	-2	2	-1.36124	0.173439	0.987613
ENSMUSG00000094669.3:Olfr441	1.5	-1	1.5	-0.668409	0.503872	0.987613
ENSMUSG00000107889.1:Olfr440-ps1	3.45345	0.906891	3.45345	1.14183	0.253524	0.987613
ENSMUSG00000108149.1:Olfr439-ps1	3.5222	-0.125531	3.5222	-0.0757951	0.939582	0.987613
ENSMUSG00000094200.2:Olfr237-ps1	2.5	-1	2.5	-0.741253	0.45854	0.987613
ENSMUSG00000071481.4:Olfr437	2.29248	-0.584963	2.29248	-0.38425	0.700793	0.987613
ENSMUSG00000107469.1:Olfr436-ps1	2.08496	2.16993	2.08496	1.5278	0.126562	0.987613
ENSMUSG00000048693.5:Olfr435	3.7539	0.106915	3.7539	0.213686	0.830792	0.987613
ENSMUSG00000096158.1:Gm21827	2.66096	1.32193	2.66096	1.13305	0.257193	0.987613
ENSMUSG00000059411.6:Olfr434	1.79248	-1.58496	1.79248	-1.07369	0.282963	0.987613
ENSMUSG00000061210.4:Olfr47	2.5	1	2.5	0.810916	0.417414	0.987613
ENSMUSG00000033542.13:Arhgef5	2.08496	2.16993	2.08496	1.5278	0.126562	0.987613
ENSMUSG00000108190.1:Gm44731	2.72972	1.45943	2.72972	1.29977	0.19368	0.987613
ENSMUSG00000107861.1:Gm44253	2.16096	2.32193	2.16096	1.63311	0.102445	0.987613
ENSMUSG00000029736.15:Nobox	2.66096	-1.32193	2.66096	-1.05268	0.292486	0.987613
ENSMUSG00000084325.2:Gm15550	0.792481	1.58496	0.792481	1.12252	0.26164	0.987613
ENSMUSG00000107709.1:9430018G01Rik	3.24593	-1.32193	3.24593	-1.39523	0.162946	0.987613
ENSMUSG00000029735.17:Tpk1	4.99718	0.180572	4.99718	0.378184	0.705294	0.987613
ENSMUSG00000107465.1:Gm5990	1.79248	-1.58496	1.79248	-1.07369	0.282963	0.987613
ENSMUSG00000107920.1:Gm7783	2.08496	-2.16993	2.08496	-1.47896	0.13915	0.987613
ENSMUSG00000077146.1:Gm22939	3.29248	0.584963	3.29248	0.719749	0.47168	0.987613
ENSMUSG00000107953.1:Gm44211	2.16096	-2.32193	2.16096	-1.58428	0.113131	0.987613
ENSMUSG00000107845.1:Gm44212	2.45345	-0.263034	2.45345	-0.163759	0.869921	0.987613
ENSMUSG00000107904.1:Gm44213	1.5	3	1.5	2.1029	0.0354747	0.987613
ENSMUSG00000039419.17:Cntnap2	3.08496	-1	3.08496	-0.974228	0.329943	0.987613
ENSMUSG00000107729.1:B230112I24Rik	2.98864	-0.36257	2.98864	-0.306823	0.758978	0.987613
ENSMUSG00000107858.1:Gm43879	3.37744	0.415037	3.37744	0.554835	0.579008	0.987613
ENSMUSG00000108070.1:Gm43872	3.0222	-0.874469	3.0222	-0.824483	0.409665	0.987613
ENSMUSG00000107643.1:Gm43885	2.95345	0.736966	2.95345	0.777781	0.436698	0.987613
ENSMUSG00000108146.1:Gm43889	1.5	1	1.5	0.717244	0.473223	0.987613
ENSMUSG00000107779.1:Gm43874	3.54373	1.08746	3.54373	1.40144	0.161084	0.987613
ENSMUSG00000108008.1:Gm43869	2.58496	1.16993	2.58496	0.942792	0.345788	0.987613
ENSMUSG00000107414.1:6330419E04Rik	1	0	1	0.0244175	0.98052	0.987613
ENSMUSG00000107433.1:Gm43882	3.19616	-0.777608	3.19616	-0.76874	0.442047	0.987613
ENSMUSG00000108123.1:Gm43884	2.79248	0.415037	2.79248	0.418517	0.675569	0.987613
ENSMUSG00000107886.1:Gm43880	2.58496	-1.16993	2.58496	-0.873129	0.382593	0.987613
ENSMUSG00000108055.1:Gm43876	2.90368	0.192645	2.90368	0.244891	0.806541	0.987613
ENSMUSG00000107515.1:Gm43886	3.48864	-1.36257	3.48864	-1.53474	0.124847	0.987613
ENSMUSG00000089061.1:Gm22839	3.63339	-0.347923	3.63339	-0.353925	0.723395	0.987613
ENSMUSG00000107913.1:Gm43871	2.5	-1	2.5	-0.741253	0.45854	0.987613
ENSMUSG00000107571.1:Gm43877	1.5	-1	1.5	-0.668409	0.503872	0.987613
ENSMUSG00000107782.1:Gm43888	2.29248	-0.584963	2.29248	-0.38425	0.700793	0.987613
ENSMUSG00000108189.1:Gm43887	2.79248	-0.415037	2.79248	-0.329604	0.741699	0.987613
ENSMUSG00000107712.1:Gm43870	2.66096	1.32193	2.66096	1.13305	0.257193	0.987613
ENSMUSG00000107442.1:Gm43881	3	-2	3	-1.96268	0.0496834	0.987613
ENSMUSG00000107454.1:Gm43875	3.13339	0.652077	3.13339	0.76994	0.441335	0.987613
ENSMUSG00000079575.3:Rbpj-ps3	3.56464	-0.485427	3.56464	-0.522081	0.601614	0.987613
ENSMUSG00000107725.1:Gm18484	2.58496	-1.16993	2.58496	-0.873129	0.382593	0.987613
ENSMUSG00000107532.1:Gm35931	1.79248	-1.58496	1.79248	-1.07369	0.282963	0.987613
ENSMUSG00000108217.1:Gm43883	3	0	3	0.0598273	0.952293	0.987613
ENSMUSG00000107952.1:Gm6352	3.58496	1.16993	3.58496	1.50228	0.133025	0.987613
ENSMUSG00000107853.1:Gm18584	3.08496	2.16993	3.08496	2.32369	0.0201422	0.987613
ENSMUSG00000029686.15:Cul1	3.87744	-1.75489	3.87744	-2.2742	0.0229537	0.987613
ENSMUSG00000052241.3:A930035D04Rik	4.35022	0.70044	4.35022	1.10774	0.267973	0.987613
ENSMUSG00000107628.1:Gm44282	2.95345	0.736966	2.95345	0.777781	0.436698	0.987613
ENSMUSG00000029687.16:Ezh2	5.48217	-0.545434	5.48217	-0.935788	0.349382	0.987613
ENSMUSG00000108180.1:Gm44141	3.81468	-1.28951	3.81468	-1.57524	0.115201	0.987613
ENSMUSG00000087897.1:Gm25283	3.08496	-0.169925	3.08496	-0.110637	0.911904	0.987613
ENSMUSG00000064945.1:Rny3	6.53136	0.0155969	6.53136	0.110981	0.911632	0.987613
ENSMUSG00000097255.1:Rpl31-ps7	4.08496	-0.169925	4.08496	-0.169538	0.865373	0.987613
ENSMUSG00000065701.1:Rny1	7.65819	-0.0142842	7.65819	0.0514028	0.959005	0.987613
ENSMUSG00000076060.1:Mir704	2.95345	0.736966	2.95345	0.777781	0.436698	0.987613
ENSMUSG00000025823.9:Pdia4	8.18179	-0.188662	8.18179	-0.296276	0.767019	0.987613
ENSMUSG00000094557.1:Rpl35a-ps7	2.29248	0.584963	2.29248	0.434921	0.66362	0.987613
ENSMUSG00000051499.7:Zfp786	5.2835	-0.148099	5.2835	-0.19583	0.844743	0.987613
ENSMUSG00000062519.13:Zfp398	8.90493	-0.150417	8.90493	-0.220023	0.825853	0.987613
ENSMUSG00000107604.1:Gm44041	2.69616	-0.222392	2.69616	-0.151784	0.879357	0.987613
ENSMUSG00000025821.9:Zfp282	4.5222	0.125531	4.5222	0.255035	0.798696	0.987613
ENSMUSG00000052763.7:Zfp212	5.64414	-0.573185	5.64414	-1.06295	0.287804	0.987613
ENSMUSG00000072653.13:Zfp783	4.67215	0.0565835	4.67215	0.156643	0.875526	0.987613
ENSMUSG00000045466.18:Zfp956	6.50614	-0.332575	6.50614	-0.583216	0.559748	0.987613
ENSMUSG00000107824.1:Gm6443	2.58496	0	2.58496	0.0348313	0.972214	0.987613
ENSMUSG00000108101.1:Gm45738	3.6427	-2.11548	3.6427	-2.5155	0.0118863	0.987613
ENSMUSG00000092928.1:Gm24563	5.7652	-0.185556	5.7652	-0.290084	0.771752	0.987613
ENSMUSG00000071477.10:Zfp777	4.31468	-0.289507	4.31468	-0.338737	0.734808	0.987613
ENSMUSG00000057691.8:Zfp746	7.70017	-0.0554951	7.70017	-0.0307648	0.975457	0.987613
ENSMUSG00000097434.2:Gm16630	3.29248	-0.584963	3.29248	-0.577846	0.563368	0.987613
ENSMUSG00000092888.1:Gm22122	2.29248	-0.584963	2.29248	-0.38425	0.700793	0.987613
ENSMUSG00000108275.1:Gm7880	2.69616	-0.222392	2.69616	-0.151784	0.879357	0.987613
ENSMUSG00000042810.14:Krba1	4.48864	0.192645	4.48864	0.354579	0.722905	0.987613
ENSMUSG00000107875.1:Gm44696	4.57994	0.241008	4.57994	0.426312	0.669881	0.987613
ENSMUSG00000093085.1:Gm24325	2.66096	1.32193	2.66096	1.13305	0.257193	0.987613
ENSMUSG00000068551.12:Zfp467	2.90368	1.80735	2.90368	1.82569	0.0678964	0.987613
ENSMUSG00000029797.13:Sspo	3.54373	1.08746	3.54373	1.40144	0.161084	0.987613
ENSMUSG00000107476.2:Zfp862-ps	5.57994	-0.241008	5.57994	-0.368855	0.712236	0.987613
ENSMUSG00000095526.2:Gm10243	2.79248	0.415037	2.79248	0.418517	0.675569	0.987613
ENSMUSG00000044211.9:Gm7887	3.29248	-0.584963	3.29248	-0.577846	0.563368	0.987613
ENSMUSG00000039347.7:Atp6v0e2	6.41645	-0.337035	6.41645	-0.592108	0.553778	0.987613
ENSMUSG00000097716.1:1700026J14Rik	6.37994	-0.584963	6.37994	-1.08643	0.277287	0.987613
ENSMUSG00000073096.11:Lrrc61	6.13661	-0.184425	6.13661	-0.287829	0.773478	0.987613
ENSMUSG00000009281.6:Rarres2	2	0	2	0.0244175	0.98052	0.987613
ENSMUSG00000052730.7:Gm5111	3.33621	1.5025	3.33621	1.8078	0.0706376	0.987613
ENSMUSG00000107588.1:Gm45021	3	2	3	2.08233	0.0373119	0.987613
ENSMUSG00000052751.16:Repin1	7.82541	0.114459	7.82541	0.308095	0.75801	0.987613
ENSMUSG00000107789.1:Gm44965	7.73428	0.209847	7.73428	0.498283	0.618284	0.987613
ENSMUSG00000007216.6:Zfp775	5.80735	0	5.80735	0.0798831	0.93633	0.987613
ENSMUSG00000053297.14:AI854703	3.35022	0.70044	3.35022	0.883673	0.376873	0.987613
ENSMUSG00000064262.7:Gimap8	5.55459	0	5.55459	0.0799745	0.936258	0.987613
ENSMUSG00000108117.1:Gm44262	2.5	-1	2.5	-0.741253	0.45854	0.987613
ENSMUSG00000051124.6:Gimap9	3.29248	-1.41504	3.29248	-1.4985	0.134003	0.987613
ENSMUSG00000054435.16:Gimap4	2.16096	-0.321928	2.16096	-0.198623	0.842558	0.987613
ENSMUSG00000047867.11:Gimap6	2.66096	-0.678072	2.66096	-0.520394	0.602789	0.987613
ENSMUSG00000098715.6:Gm28053	3	2	3	2.08233	0.0373119	0.987613
ENSMUSG00000043931.10:Gimap7	3	2	3	2.08233	0.0373119	0.987613
ENSMUSG00000044867.5:Gimap1os	2.72972	1.45943	2.72972	1.29977	0.19368	0.987613
ENSMUSG00000043505.8:Gimap5	3.7047	0.765535	3.7047	1.05743	0.290316	0.987613
ENSMUSG00000107481.1:4833403J16Rik	3.45345	-0.263034	3.45345	-0.237965	0.811908	0.987613
ENSMUSG00000108298.1:Gm44226	3.40368	-0.807355	3.40368	-0.87993	0.378897	0.987613
ENSMUSG00000039264.9:Gimap3	2.79248	0.415037	2.79248	0.418517	0.675569	0.987613
ENSMUSG00000108130.1:Gm30781	2.45345	0.263034	2.45345	0.231697	0.816773	0.987613
ENSMUSG00000023367.14:Tmem176a	4.7539	-0.106915	4.7539	-0.101961	0.918787	0.987613
ENSMUSG00000029810.15:Tmem176b	4.96832	0.321928	4.96832	0.619332	0.535698	0.987613
ENSMUSG00000108084.1:Gm7932	6.53615	-0.186413	6.53615	-0.291793	0.770445	0.987613
ENSMUSG00000107597.1:Gm44764	2.95345	0.736966	2.95345	0.777781	0.436698	0.987613
ENSMUSG00000029811.14:Aoc1	2.66096	-0.678072	2.66096	-0.520394	0.602789	0.987613
ENSMUSG00000029813.8:1600015I10Rik	2.40368	2.80735	2.40368	2.0521	0.0401596	0.987613
ENSMUSG00000089335.1:Gm24348	2.29248	0.584963	2.29248	0.434921	0.66362	0.987613
ENSMUSG00000068537.2:Gm10242	2.72972	1.45943	2.72972	1.29977	0.19368	0.987613
ENSMUSG00000107943.1:Gm18538	3.16096	-0.321928	3.16096	-0.278321	0.780766	0.987613
ENSMUSG00000107692.1:Gm19172	2.85022	-1.70044	2.85022	-1.55538	0.119855	0.987613
ENSMUSG00000068536.11:Doxl2	2	-2	2	-1.36124	0.173439	0.987613
ENSMUSG00000108017.1:Gm18539	3.22972	-0.459432	3.22972	-0.438616	0.66094	0.987613
ENSMUSG00000039215.5:Svs1	3.06464	0.514573	3.06464	0.601498	0.547508	0.987613
ENSMUSG00000107457.1:Gm19173	2.79248	-0.415037	2.79248	-0.329604	0.741699	0.987613
ENSMUSG00000107656.1:4930563H07Rik	3.69616	-0.222392	3.69616	-0.208183	0.835086	0.987613
ENSMUSG00000029816.10:Gpnmb	3.45345	0.906891	3.45345	1.14183	0.253524	0.987613
ENSMUSG00000107758.1:Gm19253	3.81468	-0.710493	3.81468	-0.833479	0.404575	0.987613
ENSMUSG00000029815.12:Malsu1	6.05524	0.0216951	6.05524	0.123139	0.901997	0.987613
ENSMUSG00000107990.1:Gm7890	3.24593	-0.152003	3.24593	-0.0976391	0.922219	0.987613
ENSMUSG00000107727.1:Gm18010	2.40368	-0.807355	2.40368	-0.55287	0.580352	0.987613
ENSMUSG00000029814.10:Igf2bp3	3.69616	0.222392	3.69616	0.361621	0.717635	0.987613
ENSMUSG00000107962.1:Gm43980	3.77345	-0.628031	3.77345	-0.727838	0.466713	0.987613
ENSMUSG00000029817.11:Tra2a	5.87031	0.0246621	5.87031	0.129055	0.897314	0.987613
ENSMUSG00000107916.1:Gm18011	3	0	3	0.0598273	0.952293	0.987613
ENSMUSG00000050786.8:Ccdc126	9.09005	-0.0264722	9.09005	0.027102	0.978378	0.987613
ENSMUSG00000047115.15:Fam221a	5.27921	1.15754	5.27921	2.23566	0.0253738	0.987613
ENSMUSG00000023403.14:Stk31	2.74593	-0.847997	2.74593	-0.691732	0.489106	0.987613
ENSMUSG00000090624.1:Gm17060	2.87744	-0.584963	2.87744	-0.503925	0.614314	0.987613
ENSMUSG00000108266.1:Gm5305	1.66096	1.32193	1.66096	0.940285	0.347071	0.987613
ENSMUSG00000107982.1:Gm44219	2.45345	-0.263034	2.45345	-0.163759	0.869921	0.987613
ENSMUSG00000029819.6:Npy	4.2539	-1.10692	4.2539	-1.49531	0.134834	0.987613
ENSMUSG00000107664.1:Gm18007	3.06464	-0.514573	3.06464	-0.469201	0.638926	0.987613
ENSMUSG00000108071.1:Gm3455	2	-2	2	-1.36124	0.173439	0.987613
ENSMUSG00000038388.14:Mpp6	7.46097	-0.171855	7.46097	-0.262767	0.79273	0.987613
ENSMUSG00000029821.15:Gsdme	3	0	3	0.0598273	0.952293	0.987613
ENSMUSG00000029822.15:Osbpl3	5.28966	-0.40439	5.28966	-0.673122	0.50087	0.987613
ENSMUSG00000077357.1:Gm26289	2.22972	-2.45943	2.22972	-1.69674	0.0897466	0.987613
ENSMUSG00000085776.8:5430402O13Rik	7.46961	-0.154577	7.46961	-0.228318	0.819399	0.987613
ENSMUSG00000063694.5:Cycs	7.48433	-0.201258	7.48433	-0.321392	0.747913	0.987613
ENSMUSG00000099221.1:Mir6371	3.06464	-0.514573	3.06464	-0.469201	0.638926	0.987613
ENSMUSG00000029828.4:4921507P07Rik	8.08167	-0.074547	8.08167	-0.068751	0.945188	0.987613
ENSMUSG00000107447.1:Gm44054	3.56464	-0.485427	3.56464	-0.522081	0.601614	0.987613
ENSMUSG00000107418.1:Gm4782	1.95345	0.736966	1.95345	0.535007	0.592645	0.987613
ENSMUSG00000108135.1:Gm8035	5.05295	-0.389947	5.05295	-0.5951	0.551777	0.987613
ENSMUSG00000107821.1:Gm8038	2.5	-1	2.5	-0.741253	0.45854	0.987613
ENSMUSG00000108016.1:Gm8039	5.71103	-0.192645	5.71103	-0.304219	0.760961	0.987613
ENSMUSG00000107740.1:Gm18765	3.16096	0.321928	3.16096	0.414622	0.678419	0.987613
ENSMUSG00000029831.7:Npvf	3.29248	-1.41504	3.29248	-1.4985	0.134003	0.987613
ENSMUSG00000107672.1:Gm3017	2	2	2	1.41007	0.158519	0.987613
ENSMUSG00000107667.2:C530044C16Rik	4.84674	1.35364	4.84674	2.20818	0.027232	0.987613
ENSMUSG00000107978.1:Gm44109	3.35022	-0.70044	3.35022	-0.730409	0.46514	0.987613
ENSMUSG00000107993.2:G930045G22Rik	2.90368	-0.192645	2.90368	-0.132309	0.89474	0.987613
ENSMUSG00000107488.1:Gm31579	3.16096	-0.321928	3.16096	-0.278321	0.780766	0.987613
ENSMUSG00000108153.1:Gm44402	3.16096	-0.321928	3.16096	-0.278321	0.780766	0.987613
ENSMUSG00000065505.1:Mir148a	2.79248	-1.58496	2.79248	-1.38402	0.166352	0.987613
ENSMUSG00000107619.1:Gm32479	2	-2	2	-1.36124	0.173439	0.987613
ENSMUSG00000107660.1:Gm6559	4.40689	0.473931	4.40689	0.771784	0.440242	0.987613
ENSMUSG00000097598.1:Gm26677	2.37744	1.58496	2.37744	1.17118	0.241528	0.987613
ENSMUSG00000108236.1:0610033M10Rik	3.19616	-1.22239	3.19616	-1.24743	0.212238	0.987613
ENSMUSG00000029832.16:Nfe2l3	3.7047	0.765535	3.7047	1.05743	0.290316	0.987613
ENSMUSG00000004980.16:Hnrnpa2b1	7.25736	0.018859	7.25736	0.117485	0.906476	0.987613
ENSMUSG00000029836.15:Cbx3	7.26209	-0.0093987	7.26209	0.0611437	0.951245	0.987613
ENSMUSG00000038301.15:Snx10	4.63339	-0.347923	4.63339	-0.483161	0.628981	0.987613
ENSMUSG00000094528.1:Gm22914	2.29248	0.584963	2.29248	0.434921	0.66362	0.987613
ENSMUSG00000108145.1:Gm38811	2.87744	-0.584963	2.87744	-0.503925	0.614314	0.987613
ENSMUSG00000108244.1:Gm44077	6.25736	0.018859	6.25736	0.117485	0.906476	0.987613
ENSMUSG00000059182.7:Skap2	6.77921	0.157541	6.77921	0.393994	0.693585	0.987613
ENSMUSG00000085412.7:Halr1	2.37744	1.58496	2.37744	1.17118	0.241528	0.987613
ENSMUSG00000081979.1:Rps8-ps3	2.29248	-2.58496	2.29248	-1.78463	0.0743211	0.987613
ENSMUSG00000082781.1:Rps19-ps14	2.29248	0.584963	2.29248	0.434921	0.66362	0.987613
ENSMUSG00000087658.2:Hotairm1	2.87744	-0.584963	2.87744	-0.503925	0.614314	0.987613
ENSMUSG00000098537.1:Gm27867	4.22972	0.459432	4.22972	0.720953	0.470939	0.987613
ENSMUSG00000029844.9:Hoxa1	4.43518	0.530515	4.43518	0.855709	0.392158	0.987613
ENSMUSG00000099068.1:Gm27861	2.58496	0	2.58496	0.0348313	0.972214	0.987613
ENSMUSG00000098536.1:Gm27868	1.95345	0.736966	1.95345	0.535007	0.592645	0.987613
ENSMUSG00000098749.1:Gm27477	2.45345	0.263034	2.45345	0.231697	0.816773	0.987613
ENSMUSG00000014704.10:Hoxa2	3.74593	0.321928	3.74593	0.489134	0.624747	0.987613
ENSMUSG00000056445.8:Hoxaas2	2.74593	-0.847997	2.74593	-0.691732	0.489106	0.987613
ENSMUSG00000087626.1:Gm15050	3.72972	-1.45943	3.72972	-1.79293	0.0729845	0.987613
ENSMUSG00000085696.8:Hoxaas3	3.19616	-0.777608	3.19616	-0.76874	0.442047	0.987613
ENSMUSG00000056468.3:5730596B20Rik	2.90368	0.192645	2.90368	0.244891	0.806541	0.987613
ENSMUSG00000101451.1:Gm29430	3.16096	-0.321928	3.16096	-0.278321	0.780766	0.987613
ENSMUSG00000000942.10:Hoxa4	4.19616	-0.392317	4.19616	-0.484207	0.628239	0.987613
ENSMUSG00000038253.6:Hoxa5	6.34881	-0.31797	6.34881	-0.554096	0.579513	0.987613
ENSMUSG00000043219.9:Hoxa6	3.69616	0.222392	3.69616	0.361621	0.717635	0.987613
ENSMUSG00000079560.13:Hoxa3	3.51118	0.378512	3.51118	0.518667	0.603993	0.987613
ENSMUSG00000101298.1:Gm28308	3.51118	0.378512	3.51118	0.518667	0.603993	0.987613
ENSMUSG00000038236.8:Hoxa7	7.8474	-0.118988	7.8474	-0.157359	0.874962	0.987613
ENSMUSG00000065443.1:Mir196b	2.79248	-0.415037	2.79248	-0.329604	0.741699	0.987613
ENSMUSG00000038227.15:Hoxa9	3.90368	-0.192645	3.90368	-0.180538	0.85673	0.987613
ENSMUSG00000000938.11:Hoxa10	3.90689	0	3.90689	0.0776382	0.938116	0.987613
ENSMUSG00000086427.8:Hoxa11os	3.5	-1	3.5	-1.10713	0.268236	0.987613
ENSMUSG00000098717.1:Gm28032	3.37744	1.58496	3.37744	1.90281	0.057065	0.987613
ENSMUSG00000038210.10:Hoxa11	3.0222	0.874469	3.0222	0.944137	0.345099	0.987613
ENSMUSG00000098435.1:Gm27492	3.08496	1	3.08496	1.10653	0.268499	0.987613
ENSMUSG00000098969.1:Gm27695	2.16096	2.32193	2.16096	1.63311	0.102445	0.987613
ENSMUSG00000098683.1:Gm27817	3.45345	0.263034	3.45345	0.382474	0.70211	0.987613
ENSMUSG00000099270.1:Gm27454	2.16096	2.32193	2.16096	1.63311	0.102445	0.987613
ENSMUSG00000099248.1:Gm27543	2.45345	0.263034	2.45345	0.231697	0.816773	0.987613
ENSMUSG00000102373.1:9530018H14Rik	4.02764	0.440573	4.02764	0.668079	0.504083	0.987613
ENSMUSG00000098484.1:Gm27280	1.5	-1	1.5	-0.668409	0.503872	0.987613
ENSMUSG00000099173.1:Gm27985	3.45345	0.263034	3.45345	0.382474	0.70211	0.987613
ENSMUSG00000055408.7:Hottip	1.66096	-1.32193	1.66096	-0.89145	0.372688	0.987613
ENSMUSG00000099229.1:Gm27383	2.29248	-0.584963	2.29248	-0.38425	0.700793	0.987613
ENSMUSG00000098538.1:Gm27866	3.5	-1	3.5	-1.10713	0.268236	0.987613
ENSMUSG00000107463.1:Gm44294	3.39068	-0.137504	3.39068	-0.0817986	0.934807	0.987613
ENSMUSG00000005503.8:Evx1	2.29248	1.41504	2.29248	1.01613	0.309566	0.987613
ENSMUSG00000086126.1:Evx1os	2.16096	-2.32193	2.16096	-1.58428	0.113131	0.987613
ENSMUSG00000059159.6:Gm8129	2.74593	0.847997	2.74593	0.772051	0.440084	0.987613
ENSMUSG00000084282.1:Gm15054	3.45345	0.906891	3.45345	1.14183	0.253524	0.987613
ENSMUSG00000107895.1:1700094M24Rik	3.08496	-1	3.08496	-0.974228	0.329943	0.987613
ENSMUSG00000107813.1:Gm44434	2.08496	-1	2.08496	-0.668409	0.503872	0.987613
ENSMUSG00000064792.1:Gm24355	3.61441	0.584963	3.61441	0.786919	0.431329	0.987613
ENSMUSG00000029776.11:Hibadh	6.52143	-0.156969	6.52143	-0.233087	0.815693	0.987613
ENSMUSG00000004535.12:Tax1bp1	5.12869	0.0824622	5.12869	0.210812	0.833034	0.987613
ENSMUSG00000108170.1:Gm43966	3.78493	-0.925999	3.78493	-1.10956	0.267189	0.987613
ENSMUSG00000108036.1:Gm43967	3.11441	-1.58496	3.11441	-1.58281	0.113465	0.987613
ENSMUSG00000081872.1:Gm15572	3.08496	1	3.08496	1.10653	0.268499	0.987613
ENSMUSG00000080759.1:Gm15573	2.58496	1.16993	2.58496	0.942792	0.345788	0.987613
ENSMUSG00000063568.11:Jazf1	4.112	0.823122	4.112	1.23555	0.216627	0.987613
ENSMUSG00000108028.1:Gm8143	2.56464	-0.485427	2.56464	-0.341901	0.732426	0.987613
ENSMUSG00000107935.1:Gm4872	3.08496	-1	3.08496	-0.974228	0.329943	0.987613
ENSMUSG00000053007.9:Creb5	5.12869	-0.0824622	5.12869	-0.0705429	0.943762	0.987613
ENSMUSG00000096147.1:Gm25818	1.5	-1	1.5	-0.668409	0.503872	0.987613
ENSMUSG00000108004.1:Gm44080	2.5	-1	2.5	-0.741253	0.45854	0.987613
ENSMUSG00000107984.1:Gm5306	3.0222	0.874469	3.0222	0.944137	0.345099	0.987613
ENSMUSG00000108175.1:Gm16499	5.28445	-0.660514	5.28445	-1.1501	0.250103	0.987613
ENSMUSG00000108255.1:Gm16499	2.95345	1.26303	2.95345	1.2928	0.196079	0.987613
ENSMUSG00000043496.7:Tril	5.13222	-0.450661	5.13222	-0.698677	0.484754	0.987613
ENSMUSG00000094527.1:Gm22910	3.6427	-0.115477	3.6427	-0.0696625	0.944462	0.987613
ENSMUSG00000108060.2:4921529L05Rik	3.06464	-0.514573	3.06464	-0.469201	0.638926	0.987613
ENSMUSG00000052955.5:Cpvl	2.95345	-0.736966	2.95345	-0.665199	0.505923	0.987613
ENSMUSG00000004633.17:Chn2	4.56464	1.51457	4.56464	2.31527	0.0205981	0.987613
ENSMUSG00000080205.2:Gm15526	2.5	1	2.5	0.810916	0.417414	0.987613
ENSMUSG00000086946.7:Gm15527	2.5	-1	2.5	-0.741253	0.45854	0.987613
ENSMUSG00000045725.5:Prr15	2.95345	-0.736966	2.95345	-0.665199	0.505923	0.987613
ENSMUSG00000086040.8:Wipf3	3.66993	1	3.66993	1.29448	0.195501	0.987613
ENSMUSG00000073067.10:9130019P16Rik	2.45345	-0.263034	2.45345	-0.163759	0.869921	0.987613
ENSMUSG00000108081.1:Gm44026	1.90368	1.80735	1.90368	1.2766	0.201743	0.987613
ENSMUSG00000019124.10:Scrn1	4.55164	0.184425	4.55164	0.342387	0.73206	0.987613
ENSMUSG00000005225.15:Plekha8	6.04737	-0.584963	6.04737	-1.08643	0.277287	0.987613
ENSMUSG00000038065.13:Mturn	5.44132	-0.882643	5.44132	-1.56377	0.117871	0.987613
ENSMUSG00000101651.1:Gm28402	3.69616	-0.222392	3.69616	-0.208183	0.835086	0.987613
ENSMUSG00000108283.1:Gm44008	2.87744	-0.584963	2.87744	-0.503925	0.614314	0.987613
ENSMUSG00000058446.14:Znrf2	6.35454	0.369234	6.35454	0.816074	0.414458	0.987613
ENSMUSG00000107841.1:Gm44185	2.16096	-2.32193	2.16096	-1.58428	0.113131	0.987613
ENSMUSG00000038058.14:Nod1	5.23635	0.756729	5.23635	1.36109	0.173486	0.987613
ENSMUSG00000077501.1:Gm24230	3.79248	1.58496	3.79248	2.10718	0.035102	0.987613
ENSMUSG00000002797.9:Ggct	8.3837	0.00863892	8.3837	0.0971077	0.922641	0.987613
ENSMUSG00000029777.10:Gars	5.61351	0.117836	5.61351	0.299421	0.764618	0.987613
ENSMUSG00000003476.16:Crhr2	3.45345	-0.263034	3.45345	-0.237965	0.811908	0.987613
ENSMUSG00000108285.1:Gm34358	2.40368	-2.80735	2.40368	-1.99419	0.0461314	0.987613
ENSMUSG00000038022.11:Mindy4	5.94132	0.117357	5.94132	0.313873	0.753617	0.987613
ENSMUSG00000107766.1:Gm44073	2.40368	-0.807355	2.40368	-0.55287	0.580352	0.987613
ENSMUSG00000093878.1:Gm25458	2.79248	-0.415037	2.79248	-0.329604	0.741699	0.987613
ENSMUSG00000004655.5:Aqp1	2.79248	1.58496	2.79248	1.47293	0.140769	0.987613
ENSMUSG00000004654.6:Ghrhr	3.94741	0.280108	3.94741	0.45303	0.650527	0.987613
ENSMUSG00000108228.2:6430584L05Rik	4.76569	-0.887525	4.76569	-1.33664	0.181339	0.987613
ENSMUSG00000029778.12:Adcyap1r1	5.04373	0.0874628	5.04373	0.219343	0.826383	0.987613
ENSMUSG00000104746.1:Gm44352	2.89068	1.1375	2.89068	1.11968	0.262849	0.987613
ENSMUSG00000037984.9:Neurod6	1.66096	-1.32193	1.66096	-0.89145	0.372688	0.987613
ENSMUSG00000108063.1:Gm3279	3.06464	-0.514573	3.06464	-0.469201	0.638926	0.987613
ENSMUSG00000037973.6:Itprid1	3.54373	1.08746	3.54373	1.40144	0.161084	0.987613
ENSMUSG00000002930.6:Ppp1r17	3.63339	0.347923	3.63339	0.497039	0.619162	0.987613
ENSMUSG00000106152.1:Gm44413	2.58496	0	2.58496	0.0348313	0.972214	0.987613
ENSMUSG00000004347.16:Pde1c	3.69616	-0.222392	3.69616	-0.208183	0.835086	0.987613
ENSMUSG00000096087.1:Gm24709	2.95345	0.736966	2.95345	0.777781	0.436698	0.987613
ENSMUSG00000077682.1:Gm22493	2.90368	-1.80735	2.90368	-1.71311	0.086692	0.987613
ENSMUSG00000107494.1:Gm8239	3.85022	0.29956	3.85022	0.460479	0.645172	0.987613
ENSMUSG00000091625.8:Lsm5	5.80735	0.38529	5.80735	0.848087	0.396389	0.987613
ENSMUSG00000029787.10:Avl9	6.95345	0.0931094	6.95345	0.265528	0.790603	0.987613
ENSMUSG00000108080.1:Gm10209	4.67215	0.0565835	4.67215	0.156643	0.875526	0.987613
ENSMUSG00000059486.11:Kbtbd2	5.25439	0.600393	5.25439	1.09438	0.273787	0.987613
ENSMUSG00000029781.7:Fkbp9	3.79248	-0.415037	3.79248	-0.454977	0.649126	0.987613
ENSMUSG00000108260.1:Gm3793	2.79248	-2.41504	2.79248	-2.13214	0.0329952	0.987613
ENSMUSG00000071893.7:Vmn1r4	5.99363	-0.271302	5.99363	-0.461048	0.644764	0.987613
ENSMUSG00000029780.14:Nt5c3	5.99558	-0.225881	5.99558	-0.370487	0.71102	0.987613
ENSMUSG00000090346.2:Vmn1r5	2.58496	-1.16993	2.58496	-0.873129	0.382593	0.987613
ENSMUSG00000115701.1:Vmn1r6	2.58496	0	2.58496	0.0348313	0.972214	0.987613
ENSMUSG00000061208.6:Vmn1r8	1.5	-1	1.5	-0.668409	0.503872	0.987613
ENSMUSG00000091541.2:Vmn1r9	2.16096	-2.32193	2.16096	-1.58428	0.113131	0.987613
ENSMUSG00000115181.1:Vmn1r10	2.35022	-2.70044	2.35022	-1.91714	0.0552202	0.987613
ENSMUSG00000115236.1:Vmn1r11	3.22972	0.459432	3.22972	0.580519	0.561565	0.987613
ENSMUSG00000057981.5:Vmn1r12	3	0	3	0.0598273	0.952293	0.987613
ENSMUSG00000093728.1:Vmn1r-ps8	2.66096	1.32193	2.66096	1.13305	0.257193	0.987613
ENSMUSG00000114982.1:Vmn1r14	2.95345	-0.736966	2.95345	-0.665199	0.505923	0.987613
ENSMUSG00000115199.1:Vmn1r15	2.29248	0.584963	2.29248	0.434921	0.66362	0.987613
ENSMUSG00000093621.1:Vmn1r-ps10	1.79248	-1.58496	1.79248	-1.07369	0.282963	0.987613
ENSMUSG00000115792.1:Vmn1r16	2.19616	1.22239	2.19616	0.881244	0.378186	0.987613
ENSMUSG00000091382.2:Vmn1r18	3.13339	0.652077	3.13339	0.76994	0.441335	0.987613
ENSMUSG00000093535.1:4930533I22Rik	1.58496	3.16993	1.58496	2.22063	0.0263762	0.987613
ENSMUSG00000108112.1:Gm45193	2.5	-1	2.5	-0.741253	0.45854	0.987613
ENSMUSG00000037826.5:Ppm1k	6.4493	-0.148523	6.4493	-0.216246	0.828796	0.987613
ENSMUSG00000092903.2:Gm27896	3.39068	0.137504	3.39068	0.235062	0.81416	0.987613
ENSMUSG00000029798.11:Herc6	4.60716	0.874469	4.60716	1.45028	0.14698	0.987613
ENSMUSG00000107627.1:Gm19244	1.5	1	1.5	0.717244	0.473223	0.987613
ENSMUSG00000104204.1:Gm37397	3.31468	-0.289507	3.31468	-0.256935	0.797229	0.987613
ENSMUSG00000097656.1:Gm26712	2.87744	-0.584963	2.87744	-0.503925	0.614314	0.987613
ENSMUSG00000043162.7:Pyurf	4.06464	1.48543	4.06464	2.06836	0.0386063	0.987613
ENSMUSG00000062190.12:Lancl2	4.47418	-0.452512	4.47418	-0.602322	0.54696	0.987613
ENSMUSG00000037788.14:Vopp1	3.95943	1	3.95943	1.41781	0.156248	0.987613
ENSMUSG00000107431.1:Gm44114	2.66096	1.32193	2.66096	1.13305	0.257193	0.987613
ENSMUSG00000115343.1:Vmn1r21	3.29248	-0.584963	3.29248	-0.577846	0.563368	0.987613
ENSMUSG00000077717.1:Gm25726	7.2503	-0.639118	7.2503	-1.19441	0.232317	0.987613
ENSMUSG00000093530.1:Vmn1r-ps12	2.95345	-0.736966	2.95345	-0.665199	0.505923	0.987613
ENSMUSG00000115091.1:Vmn1r22	1.40368	2.80735	1.40368	1.96943	0.0489039	0.987613
ENSMUSG00000093376.1:Vmn1r23	2.95345	-0.736966	2.95345	-0.665199	0.505923	0.987613
ENSMUSG00000093541.1:Gm20660	2	-2	2	-1.36124	0.173439	0.987613
ENSMUSG00000115668.1:Vmn1r25	2.29248	-0.584963	2.29248	-0.38425	0.700793	0.987613
ENSMUSG00000048697.4:Vmn1r26	2.82193	-1	2.82193	-0.856813	0.391549	0.987613
ENSMUSG00000071419.7:Rps15-ps2	3.37744	0.415037	3.37744	0.554835	0.579008	0.987613
ENSMUSG00000093382.1:Vmn1r-ps14	2.40368	0.807355	2.40368	0.610785	0.541342	0.987613
ENSMUSG00000093666.1:Vmn1r-ps15	3.19616	-0.777608	3.19616	-0.76874	0.442047	0.987613
ENSMUSG00000093560.2:Gm6695	1.58496	0	1.58496	0.0244175	0.98052	0.987613
ENSMUSG00000107530.1:Vmn1r-ps16	2	0	2	0.0244175	0.98052	0.987613
ENSMUSG00000093743.1:Vmn1r-ps17	2.58496	0	2.58496	0.0348313	0.972214	0.987613
ENSMUSG00000093708.1:Gm20718	2.29248	-0.584963	2.29248	-0.38425	0.700793	0.987613
ENSMUSG00000107521.1:Gm43994	2.5	1	2.5	0.810916	0.417414	0.987613
ENSMUSG00000093731.1:Vmn1r-ps18	1.90368	-1.80735	1.90368	-1.22777	0.219535	0.987613
ENSMUSG00000071428.2:Vmn1r27	2.5	1	2.5	0.810916	0.417414	0.987613
ENSMUSG00000093522.1:Vmn1r-ps19	3.30735	1	3.30735	1.22882	0.219138	0.987613
ENSMUSG00000115705.1:Vmn1r28	2.95345	-0.736966	2.95345	-0.665199	0.505923	0.987613
ENSMUSG00000091734.2:Vmn1r29	2.5	-1	2.5	-0.741253	0.45854	0.987613
ENSMUSG00000093547.1:Gm20674	3.45345	0.263034	3.45345	0.382474	0.70211	0.987613
ENSMUSG00000093702.1:Vmn1r-ps20	2.5	-1	2.5	-0.741253	0.45854	0.987613
ENSMUSG00000107518.1:Gm44016	2.45345	0.263034	2.45345	0.231697	0.816773	0.987613
ENSMUSG00000093461.1:Vmn1r-ps21	2.16096	0.321928	2.16096	0.247458	0.804554	0.987613
ENSMUSG00000093747.1:Gm20673	2.69616	-0.222392	2.69616	-0.151784	0.879357	0.987613
ENSMUSG00000115404.1:Vmn1r31	3.16096	0.321928	3.16096	0.414622	0.678419	0.987613
ENSMUSG00000093518.1:Vmn1r-ps22	2.40368	-0.807355	2.40368	-0.55287	0.580352	0.987613
ENSMUSG00000093741.1:Gm20672	2.5	1	2.5	0.810916	0.417414	0.987613
ENSMUSG00000107960.1:Gm35077	2	0	2	0.0244175	0.98052	0.987613
ENSMUSG00000029802.13:Abcg2	3.5	1	3.5	1.25164	0.2107	0.987613
ENSMUSG00000108164.1:Gm43899	1.79248	1.58496	1.79248	1.12252	0.26164	0.987613
ENSMUSG00000029804.17:Herc3	3.95943	-1	3.95943	-1.26253	0.206759	0.987613
ENSMUSG00000055430.4:Nap1l5	5	0	5	0.0701346	0.944087	0.987613
ENSMUSG00000107439.1:Gm45060	3	2	3	2.08233	0.0373119	0.987613
ENSMUSG00000092323.1:BB365896	2.29248	0.584963	2.29248	0.434921	0.66362	0.987613
ENSMUSG00000037709.13:Fam13a	4.07994	-0.758992	4.07994	-1.00302	0.31585	0.987613
ENSMUSG00000107449.1:Gm19165	2.08496	-1	2.08496	-0.668409	0.503872	0.987613
ENSMUSG00000096371.1:Gm22367	1.90368	-1.80735	1.90368	-1.22777	0.219535	0.987613
ENSMUSG00000107987.1:Gm43905	2.85022	1.70044	2.85022	1.65031	0.0988798	0.987613
ENSMUSG00000049232.3:Tigd2	7.86409	-0.191818	7.86409	-0.302569	0.762218	0.987613
ENSMUSG00000045441.5:Gprin3	3.48864	-0.63743	3.48864	-0.679523	0.496807	0.987613
ENSMUSG00000094183.1:Gm22622	1.5	1	1.5	0.717244	0.473223	0.987613
ENSMUSG00000108110.1:Gm18012	2.79248	-0.415037	2.79248	-0.329604	0.741699	0.987613
ENSMUSG00000073045.9:Gm5570	4.41486	-1.42884	4.41486	-2.05042	0.0403233	0.987613
ENSMUSG00000095176.1:Gm22723	2.66096	-1.32193	2.66096	-1.05268	0.292486	0.987613
ENSMUSG00000064515.1:n-R5s162	2.5	1	2.5	0.810916	0.417414	0.987613
ENSMUSG00000046764.8:A530053G22Rik	1	2	1	1.41007	0.158519	0.987613
ENSMUSG00000107863.1:Gm44389	1	0	1	0.0244175	0.98052	0.987613
ENSMUSG00000108192.1:Gm44410	3.5222	-0.125531	3.5222	-0.0757951	0.939582	0.987613
ENSMUSG00000107755.1:Mageb16-ps2	3.40368	-0.807355	3.40368	-0.87993	0.378897	0.987613
ENSMUSG00000108168.1:Gm43864	3.16096	1.67807	3.16096	1.87416	0.060909	0.987613
ENSMUSG00000025889.13:Snca	3.66096	-1.32193	3.66096	-1.54505	0.122333	0.987613
ENSMUSG00000108262.1:Gm43867	2.69616	-2.22239	2.69616	-1.87795	0.0603881	0.987613
ENSMUSG00000054641.10:Mmrn1	2.95345	-0.736966	2.95345	-0.665199	0.505923	0.987613
ENSMUSG00000108098.1:Gm18838	3	0	3	0.0598273	0.952293	0.987613
ENSMUSG00000108299.1:Gm43892	1.90368	1.80735	1.90368	1.2766	0.201743	0.987613
ENSMUSG00000108087.1:Gm43893	2.29248	-0.584963	2.29248	-0.38425	0.700793	0.987613
ENSMUSG00000107652.1:Gm43894	2.69616	0.222392	2.69616	0.232102	0.816458	0.987613
ENSMUSG00000039578.17:Ccser1	4.62869	0.917538	4.62869	1.5184	0.128913	0.987613
ENSMUSG00000097924.2:A730020E08Rik	4.76958	0.369234	4.76958	0.651158	0.514945	0.987613
ENSMUSG00000107757.1:Gm43898	2.45345	-0.263034	2.45345	-0.163759	0.869921	0.987613
ENSMUSG00000108246.1:Gm43896	1.79248	-0.415037	1.79248	-0.263132	0.792449	0.987613
ENSMUSG00000107590.1:Gm43897	3.08496	-1	3.08496	-0.974228	0.329943	0.987613
ENSMUSG00000107908.1:Gm43895	1	0	1	0.0244175	0.98052	0.987613
ENSMUSG00000108160.1:Gm19237	2.85022	-1.70044	2.85022	-1.55538	0.119855	0.987613
ENSMUSG00000107957.1:Gm44088	2.90368	-1.80735	2.90368	-1.71311	0.086692	0.987613
ENSMUSG00000108174.1:Gm44092	1.66096	1.32193	1.66096	0.940285	0.347071	0.987613
ENSMUSG00000108007.1:Gm18540	2.45345	0.263034	2.45345	0.231697	0.816773	0.987613
ENSMUSG00000107854.1:Gm5001	2.45345	-0.263034	2.45345	-0.163759	0.869921	0.987613
ENSMUSG00000107708.1:Gm19131	1.66096	1.32193	1.66096	0.940285	0.347071	0.987613
ENSMUSG00000107484.1:Nasp-ps1	1.29248	2.58496	1.29248	1.81535	0.0694703	0.987613
ENSMUSG00000088721.2:Gm22212	3.61441	0.584963	3.61441	0.786919	0.431329	0.987613
ENSMUSG00000071424.10:Grid2	4.5736	-0.36257	4.5736	-0.468919	0.639128	0.987613
ENSMUSG00000108242.1:9330118I20Rik	5.06464	0.514573	5.06464	0.947978	0.343141	0.987613
ENSMUSG00000107525.1:Gm44071	2.58496	0	2.58496	0.0348313	0.972214	0.987613
ENSMUSG00000108068.1:Gm44075	2.29248	-0.584963	2.29248	-0.38425	0.700793	0.987613
ENSMUSG00000107864.1:Gm44072	3.40368	-0.807355	3.40368	-0.87993	0.378897	0.987613
ENSMUSG00000107700.1:Gm20144	2.08496	2.16993	2.08496	1.5278	0.126562	0.987613
ENSMUSG00000064775.1:Gm25205	1	0	1	0.0244175	0.98052	0.987613
ENSMUSG00000073043.5:Atoh1	3.06464	0.514573	3.06464	0.601498	0.547508	0.987613
ENSMUSG00000107424.1:Gm18839	2.95345	0.736966	2.95345	0.777781	0.436698	0.987613
ENSMUSG00000107783.1:Gm44038	2.5222	1.87447	2.5222	1.48958	0.136335	0.987613
ENSMUSG00000086176.4:Gm15534	3	0	3	0.0598273	0.952293	0.987613
ENSMUSG00000029920.9:Smarcad1	5.62751	0.145851	5.62751	0.370685	0.710872	0.987613
ENSMUSG00000090939.1:Gm17147	3.24593	-0.152003	3.24593	-0.0976391	0.922219	0.987613
ENSMUSG00000029919.5:Hpgds	3.06464	-1.48543	3.06464	-1.47925	0.139072	0.987613
ENSMUSG00000107968.1:Gm44419	3.32193	0	3.32193	0.0766318	0.938916	0.987613
ENSMUSG00000108230.1:Gm3549	2.45345	-0.263034	2.45345	-0.163759	0.869921	0.987613
ENSMUSG00000107490.1:Gm44058	1.95345	3.90689	1.95345	2.73122	0.0063101	0.987613
ENSMUSG00000108252.1:Gm44059	2.95345	0.736966	2.95345	0.777781	0.436698	0.987613
ENSMUSG00000107609.1:Gm20177	3.16096	-0.321928	3.16096	-0.278321	0.780766	0.987613
ENSMUSG00000108097.1:Gm44060	3.69616	-0.222392	3.69616	-0.208183	0.835086	0.987613
ENSMUSG00000107630.1:Gm44061	2.69616	0.222392	2.69616	0.232102	0.816458	0.987613
ENSMUSG00000108052.1:Gm8479	3	-2	3	-1.96268	0.0496834	0.987613
ENSMUSG00000029917.15:C130060K24Rik	3.06464	-0.514573	3.06464	-0.469201	0.638926	0.987613
ENSMUSG00000107584.1:Gm18716	2	-2	2	-1.36124	0.173439	0.987613
ENSMUSG00000107596.1:Gm18913	3	0	3	0.0598273	0.952293	0.987613
ENSMUSG00000044162.12:Tnip3	2.79248	-0.415037	2.79248	-0.329604	0.741699	0.987613
ENSMUSG00000049001.5:Ndnf	3.92275	-1.20163	3.92275	-1.53275	0.125337	0.987613
ENSMUSG00000082115.2:Gm15490	2.82193	1	2.82193	0.945726	0.344288	0.987613
ENSMUSG00000029913.14:Prdm5	3.24593	-0.152003	3.24593	-0.0976391	0.922219	0.987613
ENSMUSG00000085689.1:Gm16838	4.2047	0.234465	4.2047	0.402643	0.687211	0.987613
ENSMUSG00000088832.1:Gm23543	4.13339	-0.652077	4.13339	-0.851746	0.394355	0.987613
ENSMUSG00000092394.1:Gm20445	3.19616	0.777608	3.19616	0.905041	0.365443	0.987613
ENSMUSG00000036463.8:4930544G11Rik	1.58496	0	1.58496	0.0244175	0.98052	0.987613
ENSMUSG00000107649.1:Gm44404	2.16096	2.32193	2.16096	1.63311	0.102445	0.987613
ENSMUSG00000108100.1:Gm5876	2.5	-1	2.5	-0.741253	0.45854	0.987613
ENSMUSG00000107695.1:Gm44289	3.32193	0	3.32193	0.0766318	0.938916	0.987613
ENSMUSG00000107653.1:Gm31520	2.95345	-0.736966	2.95345	-0.665199	0.505923	0.987613
ENSMUSG00000107631.1:Gm44233	2	0	2	0.0244175	0.98052	0.987613
ENSMUSG00000107837.1:Gm44281	3.51118	-0.378512	3.51118	-0.374158	0.708287	0.987613
ENSMUSG00000107479.1:2610300M13Rik	3.48864	-0.63743	3.48864	-0.679523	0.496807	0.987613
ENSMUSG00000107775.1:Gm19764	3.5	1	3.5	1.25164	0.2107	0.987613
ENSMUSG00000108086.1:Gm6786	2	0	2	0.0244175	0.98052	0.987613
ENSMUSG00000029910.14:Mad2l1	7.75843	0.272766	7.75843	0.623733	0.532803	0.987613
ENSMUSG00000062905.2:Vmn1r32	3.06464	1.48543	3.06464	1.61155	0.107059	0.987613
ENSMUSG00000107710.1:Gm5307	2.5222	1.87447	2.5222	1.48958	0.136335	0.987613
ENSMUSG00000059375.5:Vmn1r33	1	0	1	0.0244175	0.98052	0.987613
ENSMUSG00000091012.2:Vmn1r34	2.5222	-1.87447	2.5222	-1.41991	0.155633	0.987613
ENSMUSG00000060699.2:Vmn1r35	2.79248	1.58496	2.79248	1.47293	0.140769	0.987613
ENSMUSG00000107591.1:Gm6794	3.08496	-1	3.08496	-0.974228	0.329943	0.987613
ENSMUSG00000115482.1:Vmn1r36	1.29248	-0.584963	1.29248	-0.38086	0.703307	0.987613
ENSMUSG00000115467.1:Vmn1r37	1.29248	2.58496	1.29248	1.81535	0.0694703	0.987613
ENSMUSG00000107721.1:Gm44261	2.5	-1	2.5	-0.741253	0.45854	0.987613
ENSMUSG00000108231.1:Gm4045	3.62396	-1.24793	3.62396	-1.45456	0.145792	0.987613
ENSMUSG00000115170.1:Vmn1r38	1	-2	1	-1.36124	0.173439	0.987613
ENSMUSG00000093755.2:Vmn1r39	3.0222	0.874469	3.0222	0.944137	0.345099	0.987613
ENSMUSG00000107176.1:Gm9794	3.06464	-0.514573	3.06464	-0.469201	0.638926	0.987613
ENSMUSG00000036402.13:Gng12	4.01118	0.621488	4.01118	0.910536	0.36254	0.987613
ENSMUSG00000053442.4:4930597O21Rik	3.91645	0.662965	3.91645	0.966122	0.333983	0.987613
ENSMUSG00000107634.1:Gm36816	3.54373	-1.08746	3.54373	-1.25832	0.208275	0.987613
ENSMUSG00000084154.1:Gm15644	2.95345	-0.736966	2.95345	-0.665199	0.505923	0.987613
ENSMUSG00000107869.1:Gm29848	2.95345	-0.736966	2.95345	-0.665199	0.505923	0.987613
ENSMUSG00000064987.2:Gm25260	3.16096	0.321928	3.16096	0.414622	0.678419	0.987613
ENSMUSG00000087231.7:E230016M11Rik	5.50666	0.442518	5.50666	0.904076	0.365955	0.987613
ENSMUSG00000036390.8:Gadd45a	6.62574	-0.204358	6.62574	-0.327573	0.743234	0.987613
ENSMUSG00000097603.3:A430010J10Rik	3.29248	-0.584963	3.29248	-0.577846	0.563368	0.987613
ENSMUSG00000047905.10:Gm8566	2.79248	-0.415037	2.79248	-0.329604	0.741699	0.987613
ENSMUSG00000108013.1:Gm44052	2.90368	-0.192645	2.90368	-0.132309	0.89474	0.987613
ENSMUSG00000036371.6:Serbp1	2.58496	0	2.58496	0.0348313	0.972214	0.987613
ENSMUSG00000107799.1:Gm38825	2.85022	-1.70044	2.85022	-1.55538	0.119855	0.987613
ENSMUSG00000018341.12:Il12rb2	3.66096	0.678072	3.66096	0.900784	0.367703	0.987613
ENSMUSG00000107907.1:Gm8574	3.29248	-0.584963	3.29248	-0.577846	0.563368	0.987613
ENSMUSG00000108000.1:Gm44208	2.79248	-0.415037	2.79248	-0.329604	0.741699	0.987613
ENSMUSG00000096086.1:Gm4761	2.79248	-0.415037	2.79248	-0.329604	0.741699	0.987613
ENSMUSG00000107508.1:Gm44083	2.29248	0.584963	2.29248	0.434921	0.66362	0.987613
ENSMUSG00000049093.9:Il23r	1.90368	1.80735	1.90368	1.2766	0.201743	0.987613
ENSMUSG00000105650.1:Gm42889	3.39068	-0.137504	3.39068	-0.0817986	0.934807	0.987613
ENSMUSG00000051397.5:Tacstd2	1.5	1	1.5	0.717244	0.473223	0.987613
ENSMUSG00000104819.1:4930515G16Rik	2.58496	0	2.58496	0.0348313	0.972214	0.987613
ENSMUSG00000104931.1:Igkv1-136	3.08496	1	3.08496	1.10653	0.268499	0.987613
ENSMUSG00000106248.1:Gm9728	2.58496	-1.16993	2.58496	-0.873129	0.382593	0.987613
ENSMUSG00000104883.1:Igkv14-134-1	2.58496	1.16993	2.58496	0.942792	0.345788	0.987613
ENSMUSG00000091268.2:Igkv17-134	2.95345	0.736966	2.95345	0.777781	0.436698	0.987613
ENSMUSG00000094491.2:Igkv1-133	2.79248	-0.415037	2.79248	-0.329604	0.741699	0.987613
ENSMUSG00000104843.1:Gm5308	3.29248	-0.584963	3.29248	-0.577846	0.563368	0.987613
ENSMUSG00000104584.1:Rpl18a-ps3	2.29248	-0.584963	2.29248	-0.38425	0.700793	0.987613
ENSMUSG00000106401.1:Gm43284	4.4915	-0.0641303	4.4915	-0.0262714	0.979041	0.987613
ENSMUSG00000096580.1:Igkv1-132	3.24593	-1.32193	3.24593	-1.39523	0.162946	0.987613
ENSMUSG00000076505.1:Igkv1-131	2.79248	0.415037	2.79248	0.418517	0.675569	0.987613
ENSMUSG00000104744.1:Gm18980	3.0222	0.874469	3.0222	0.944137	0.345099	0.987613
ENSMUSG00000096461.5:Igkv14-130	2.66096	1.32193	2.66096	1.13305	0.257193	0.987613
ENSMUSG00000089157.1:Gm22425	2.45345	-0.263034	2.45345	-0.163759	0.869921	0.987613
ENSMUSG00000087917.1:Gm24911	2.66096	1.32193	2.66096	1.13305	0.257193	0.987613
ENSMUSG00000093906.5:Igkv9-129	3.06464	1.48543	3.06464	1.61155	0.107059	0.987613
ENSMUSG00000104742.1:Igkv9-128	2.29248	-0.584963	2.29248	-0.38425	0.700793	0.987613
ENSMUSG00000106372.1:Igkv14-126-1	2.79248	0.415037	2.79248	0.418517	0.675569	0.987613
ENSMUSG00000105005.1:Gm9729	1.79248	-0.415037	1.79248	-0.263132	0.792449	0.987613
ENSMUSG00000094345.2:Igkv14-126	3.22972	-0.459432	3.22972	-0.438616	0.66094	0.987613
ENSMUSG00000088245.1:Gm25910	3.06464	0.514573	3.06464	0.601498	0.547508	0.987613
ENSMUSG00000095737.5:Igkv11-125	2.16096	0.321928	2.16096	0.247458	0.804554	0.987613
ENSMUSG00000096632.2:Igkv9-124	2.58496	0	2.58496	0.0348313	0.972214	0.987613
ENSMUSG00000076512.2:Igkv9-123	2.29248	0.584963	2.29248	0.434921	0.66362	0.987613
ENSMUSG00000095497.2:Igkv1-122	3.08496	-1	3.08496	-0.974228	0.329943	0.987613
ENSMUSG00000076514.3:Igkv17-121	1.5	1	1.5	0.717244	0.473223	0.987613
ENSMUSG00000094872.1:Igkv9-120	2.16096	2.32193	2.16096	1.63311	0.102445	0.987613
ENSMUSG00000104575.1:Igkv9-119	2	2	2	1.41007	0.158519	0.987613
ENSMUSG00000106098.1:Igkv14-118-2	2	-2	2	-1.36124	0.173439	0.987613
ENSMUSG00000106480.1:Igkv14-118-1	2.29248	0.584963	2.29248	0.434921	0.66362	0.987613
ENSMUSG00000104532.1:Gm43739	3.29248	0.584963	3.29248	0.719749	0.47168	0.987613
ENSMUSG00000106331.1:Gm5309	3.16096	-0.321928	3.16096	-0.278321	0.780766	0.987613
ENSMUSG00000104934.1:Igkv11-118	3.16096	-2.32193	3.16096	-2.4308	0.0150657	0.987613
ENSMUSG00000094335.2:Igkv1-117	2.69616	0.222392	2.69616	0.232102	0.816458	0.987613
ENSMUSG00000105306.1:Gm43171	2.58496	1.16993	2.58496	0.942792	0.345788	0.987613
ENSMUSG00000105007.1:Gm43170	2.5	1	2.5	0.810916	0.417414	0.987613
ENSMUSG00000106630.1:Igkv2-116	2.66096	1.32193	2.66096	1.13305	0.257193	0.987613
ENSMUSG00000091800.2:Igkv1-115	1.79248	-1.58496	1.79248	-1.07369	0.282963	0.987613
ENSMUSG00000105363.1:Igkv11-114	2	0	2	0.0244175	0.98052	0.987613
ENSMUSG00000105463.1:Igkv2-113	3.40368	-0.807355	3.40368	-0.87993	0.378897	0.987613
ENSMUSG00000105163.1:Gm4873	1	0	1	0.0244175	0.98052	0.987613
ENSMUSG00000076518.6:Igkv2-112	2.29248	-1.41504	2.29248	-0.965461	0.334314	0.987613
ENSMUSG00000095771.2:Igkv14-111	2.79248	-0.415037	2.79248	-0.329604	0.741699	0.987613
ENSMUSG00000088900.1:Gm25436	3.39068	0.137504	3.39068	0.235062	0.81416	0.987613
ENSMUSG00000093861.2:Igkv1-110	1.5	-1	1.5	-0.668409	0.503872	0.987613
ENSMUSG00000104722.1:Gm43007	3.6427	0.115477	3.6427	0.212776	0.831502	0.987613
ENSMUSG00000105684.1:Gm42612	3.37744	-0.415037	3.37744	-0.401571	0.688	0.987613
ENSMUSG00000105606.1:Igkv2-109	2.66096	-1.32193	2.66096	-1.05268	0.292486	0.987613
ENSMUSG00000105043.1:Igkv1-108	0.5	1	0.5	0.717244	0.473223	0.987613
ENSMUSG00000106494.1:Igkv2-107	1.79248	1.58496	1.79248	1.12252	0.26164	0.987613
ENSMUSG00000076530.4:Igkv11-106	2.16096	-2.32193	2.16096	-1.58428	0.113131	0.987613
ENSMUSG00000106066.1:Igkv2-105	1.5	-1	1.5	-0.668409	0.503872	0.987613
ENSMUSG00000105248.1:Gm5310	3.16993	0	3.16993	0.0681505	0.945666	0.987613
ENSMUSG00000076522.2:Igkv16-104	3.19616	1.22239	3.19616	1.38374	0.166439	0.987613
ENSMUSG00000076523.2:Igkv15-103	2	2	2	1.41007	0.158519	0.987613
ENSMUSG00000104832.1:Igkv15-102	2.08496	-1	2.08496	-0.668409	0.503872	0.987613
ENSMUSG00000106403.1:Igkv20-101-2	2.58496	0	2.58496	0.0348313	0.972214	0.987613
ENSMUSG00000106187.1:Igkv15-101-1	2.45345	-0.263034	2.45345	-0.163759	0.869921	0.987613
ENSMUSG00000105319.1:Igkv15-101	2.16096	2.32193	2.16096	1.63311	0.102445	0.987613
ENSMUSG00000096515.5:Igkv14-100	2.5	1	2.5	0.810916	0.417414	0.987613
ENSMUSG00000077325.1:Gm25833	2	0	2	0.0244175	0.98052	0.987613
ENSMUSG00000076525.3:Igkv1-99	2.95345	0.736966	2.95345	0.777781	0.436698	0.987613
ENSMUSG00000076526.6:Igkv12-98	3.08496	0.169925	3.08496	0.242935	0.808056	0.987613
ENSMUSG00000105817.1:Igkv15-97	1.5	-1	1.5	-0.668409	0.503872	0.987613
ENSMUSG00000094420.2:Igkv10-96	3.13339	-0.652077	3.13339	-0.633639	0.526316	0.987613
ENSMUSG00000090781.2:Igkv2-95-2	2.95345	1.26303	2.95345	1.2928	0.196079	0.987613
ENSMUSG00000106381.1:Igkv2-95-1	2.74593	-0.847997	2.74593	-0.691732	0.489106	0.987613
ENSMUSG00000094902.2:Igkv10-95	2	0	2	0.0244175	0.98052	0.987613
ENSMUSG00000096490.1:Igkv10-94	1.5	1	1.5	0.717244	0.473223	0.987613
ENSMUSG00000106318.1:Igkv2-93-1	2.29248	-0.584963	2.29248	-0.38425	0.700793	0.987613
ENSMUSG00000098814.2:Igkv19-93	1.5	-1	1.5	-0.668409	0.503872	0.987613
ENSMUSG00000076531.1:Igkv4-92	2.66096	-0.678072	2.66096	-0.520394	0.602789	0.987613
ENSMUSG00000104995.1:Gm42925	3.29248	-0.584963	3.29248	-0.577846	0.563368	0.987613
ENSMUSG00000076532.3:Igkv4-91	3.08496	1	3.08496	1.10653	0.268499	0.987613
ENSMUSG00000076533.3:Igkv4-90	2.40368	0.807355	2.40368	0.610785	0.541342	0.987613
ENSMUSG00000104849.1:Gm42924	1	-2	1	-1.36124	0.173439	0.987613
ENSMUSG00000076534.6:Igkv12-89	2	0	2	0.0244175	0.98052	0.987613
ENSMUSG00000076535.1:Igkv1-88	2.16096	0.321928	2.16096	0.247458	0.804554	0.987613
ENSMUSG00000106124.1:Gm42539	2.16096	2.32193	2.16096	1.63311	0.102445	0.987613
ENSMUSG00000105630.1:Gm42543	2.16096	2.32193	2.16096	1.63311	0.102445	0.987613
ENSMUSG00000105267.1:Gm42542	2.79248	0.415037	2.79248	0.418517	0.675569	0.987613
ENSMUSG00000079544.2:Igkv13-87	3.37744	-1.58496	3.37744	-1.74955	0.0801962	0.987613
ENSMUSG00000104838.1:Gm43710	2	-2	2	-1.36124	0.173439	0.987613
ENSMUSG00000076536.3:Igkv4-86	2.45345	0.263034	2.45345	0.231697	0.816773	0.987613
ENSMUSG00000079543.3:Igkv13-85	1.66096	3.32193	1.66096	2.32594	0.0200218	0.987613
ENSMUSG00000076538.1:Igkv13-84	2.79248	0.415037	2.79248	0.418517	0.675569	0.987613
ENSMUSG00000076557.2:Igkv4-83	2	0	2	0.0244175	0.98052	0.987613
ENSMUSG00000105752.1:Igkv13-82	2.79248	-0.415037	2.79248	-0.329604	0.741699	0.987613
ENSMUSG00000076539.3:Igkv4-81	3.06464	-1.48543	3.06464	-1.47925	0.139072	0.987613
ENSMUSG00000105539.1:Igkv13-80-1	1.79248	1.58496	1.79248	1.12252	0.26164	0.987613
ENSMUSG00000076540.3:Igkv4-80	1.79248	1.58496	1.79248	1.12252	0.26164	0.987613
ENSMUSG00000076541.3:Igkv4-79	2.16096	-0.321928	2.16096	-0.198623	0.842558	0.987613
ENSMUSG00000105480.1:Igkv13-78-1	2.79248	-0.415037	2.79248	-0.329604	0.741699	0.987613
ENSMUSG00000094315.2:Igkv4-78	2.58496	0	2.58496	0.0348313	0.972214	0.987613
ENSMUSG00000105313.1:Gm43583	3.16096	-0.321928	3.16096	-0.278321	0.780766	0.987613
ENSMUSG00000105462.1:Igkv4-77	2	0	2	0.0244175	0.98052	0.987613
ENSMUSG00000104609.1:Igkv13-76	2.58496	0	2.58496	0.0348313	0.972214	0.987613
ENSMUSG00000104922.1:Igkv13-74-1	3.45345	-0.263034	3.45345	-0.237965	0.811908	0.987613
ENSMUSG00000076543.2:Igkv4-74	2.90368	0.192645	2.90368	0.244891	0.806541	0.987613
ENSMUSG00000105989.1:Igkv13-73-1	2.29248	0.584963	2.29248	0.434921	0.66362	0.987613
ENSMUSG00000106387.1:Igkv4-73	2.5	1	2.5	0.810916	0.417414	0.987613
ENSMUSG00000105968.1:Igkv13-71-1	1.66096	-1.32193	1.66096	-0.89145	0.372688	0.987613
ENSMUSG00000073028.4:Igkv4-71	2.69616	0.222392	2.69616	0.232102	0.816458	0.987613
ENSMUSG00000076547.2:Igkv4-70	3.0222	-0.874469	3.0222	-0.824483	0.409665	0.987613
ENSMUSG00000076548.1:Igkv4-69	2.58496	0	2.58496	0.0348313	0.972214	0.987613
ENSMUSG00000104697.1:Igkv12-67	2.29248	-0.584963	2.29248	-0.38425	0.700793	0.987613
ENSMUSG00000105110.1:Igkv12-66	1.79248	-1.58496	1.79248	-1.07369	0.282963	0.987613
ENSMUSG00000105883.1:Igkv4-65	2	0	2	0.0244175	0.98052	0.987613
ENSMUSG00000105747.1:Igkv13-64	1.79248	1.58496	1.79248	1.12252	0.26164	0.987613
ENSMUSG00000105323.1:Igkv13-62-1	2.29248	1.41504	2.29248	1.01613	0.309566	0.987613
ENSMUSG00000094262.2:Igkv4-62	2.66096	-1.32193	2.66096	-1.05268	0.292486	0.987613
ENSMUSG00000106216.1:Igkv13-61-1	2.29248	-0.584963	2.29248	-0.38425	0.700793	0.987613
ENSMUSG00000076552.3:Igkv4-61	2.16096	2.32193	2.16096	1.63311	0.102445	0.987613
ENSMUSG00000094006.2:Igkv4-59	2.29248	0.584963	2.29248	0.434921	0.66362	0.987613
ENSMUSG00000104679.1:Igkv4-60	3.95345	0.736966	3.95345	1.0653	0.286742	0.987613
ENSMUSG00000095633.2:Igkv4-58	2.16096	0.321928	2.16096	0.247458	0.804554	0.987613
ENSMUSG00000092746.2:Rn7s6	5.88078	-0.146841	5.88078	-0.212894	0.83141	0.987613
ENSMUSG00000104690.1:Gm47304	6.6848	-0.140178	6.6848	-0.199608	0.841787	0.987613
ENSMUSG00000104551.1:Igkv13-57-2	2.16096	-0.321928	2.16096	-0.198623	0.842558	0.987613
ENSMUSG00000076555.3:Igkv4-57-1	2.79248	-1.58496	2.79248	-1.38402	0.166352	0.987613
ENSMUSG00000105369.1:Igkv13-57-1	3.57994	0.241008	3.57994	0.36629	0.714149	0.987613
ENSMUSG00000076556.3:Igkv4-57	2.40368	-0.807355	2.40368	-0.55287	0.580352	0.987613
ENSMUSG00000106546.1:Igkv13-56-1	0.792481	-1.58496	0.792481	-1.07369	0.282963	0.987613
ENSMUSG00000106016.1:Igkv4-56	3.29248	-0.584963	3.29248	-0.577846	0.563368	0.987613
ENSMUSG00000106213.1:Igkv13-55-1	1	0	1	0.0244175	0.98052	0.987613
ENSMUSG00000105301.1:Igkv13-54-1	2	2	2	1.41007	0.158519	0.987613
ENSMUSG00000094319.2:Igkv4-54	2.16096	0.321928	2.16096	0.247458	0.804554	0.987613
ENSMUSG00000095753.2:Igkv4-53	3.32193	0	3.32193	0.0766318	0.938916	0.987613
ENSMUSG00000079542.3:Gm42606	1.90368	-1.80735	1.90368	-1.22777	0.219535	0.987613
ENSMUSG00000094993.2:Igkv4-51	2.79248	-0.415037	2.79248	-0.329604	0.741699	0.987613
ENSMUSG00000106298.1:Gm42958	1.90368	1.80735	1.90368	1.2766	0.201743	0.987613
ENSMUSG00000076562.1:Igkv4-50	3.06464	-0.514573	3.06464	-0.469201	0.638926	0.987613
ENSMUSG00000105725.1:Igkv12-49	1.5	-3	1.5	-2.05406	0.0399696	0.987613
ENSMUSG00000076563.2:Igkv5-48	2.45345	-1.73697	2.45345	-1.27174	0.203465	0.987613
ENSMUSG00000106256.1:Igkv12-47	1.79248	-1.58496	1.79248	-1.07369	0.282963	0.987613
ENSMUSG00000076564.2:Igkv12-46	1.79248	-1.58496	1.79248	-1.07369	0.282963	0.987613
ENSMUSG00000094094.2:Igkv5-45	2	0	2	0.0244175	0.98052	0.987613
ENSMUSG00000096422.2:Igkv12-44	2.29248	-2.58496	2.29248	-1.78463	0.0743211	0.987613
ENSMUSG00000094433.2:Igkv5-43	2.19616	-1.22239	2.19616	-0.830572	0.406215	0.987613
ENSMUSG00000105915.1:Igkv12-42	2.5	1	2.5	0.810916	0.417414	0.987613
ENSMUSG00000104533.1:Igkv5-40-1	1.79248	0.415037	1.79248	0.311967	0.755066	0.987613
ENSMUSG00000105955.1:Igkv12-40	2.22972	-2.45943	2.22972	-1.69674	0.0897466	0.987613
ENSMUSG00000076569.3:Igkv5-39	1.29248	0.584963	1.29248	0.429695	0.667417	0.987613
ENSMUSG00000105451.1:Gm43220	2.66096	1.32193	2.66096	1.13305	0.257193	0.987613
ENSMUSG00000076570.6:Igkv12-38	2.82193	1	2.82193	0.945726	0.344288	0.987613
ENSMUSG00000076571.2:Igkv5-37	2.90368	0.192645	2.90368	0.244891	0.806541	0.987613
ENSMUSG00000076572.6:Igkv18-36	3.29248	0.584963	3.29248	0.719749	0.47168	0.987613
ENSMUSG00000076573.6:Igkv1-35	2.08496	-1	2.08496	-0.668409	0.503872	0.987613
ENSMUSG00000106226.1:Gm43586	2.40368	0.807355	2.40368	0.610785	0.541342	0.987613
ENSMUSG00000104769.1:Igkv8-34	2.79248	0.415037	2.79248	0.418517	0.675569	0.987613
ENSMUSG00000076575.6:Igkv7-33	3.29248	-0.584963	3.29248	-0.577846	0.563368	0.987613
ENSMUSG00000076576.2:Igkv6-32	2	2	2	1.41007	0.158519	0.987613
ENSMUSG00000076577.2:Igkv8-30	2.5	1	2.5	0.810916	0.417414	0.987613
ENSMUSG00000106192.1:Gm42818	3.08496	-0.169925	3.08496	-0.110637	0.911904	0.987613
ENSMUSG00000076578.3:Igkv6-29	2	0	2	0.0244175	0.98052	0.987613
ENSMUSG00000094356.2:Igkv8-28	3.08496	1	3.08496	1.10653	0.268499	0.987613
ENSMUSG00000096560.1:Gm24096	2.95345	0.736966	2.95345	0.777781	0.436698	0.987613
ENSMUSG00000076581.1:Igkv8-26	2.5	-1	2.5	-0.741253	0.45854	0.987613
ENSMUSG00000105727.1:Gm8828	3.29248	1.41504	3.29248	1.64041	0.100921	0.987613
ENSMUSG00000094930.2:Igkv6-25	1.5	-3	1.5	-2.05406	0.0399696	0.987613
ENSMUSG00000076583.1:Igkv8-24	2.58496	-1.16993	2.58496	-0.873129	0.382593	0.987613
ENSMUSG00000095630.2:Igkv6-23	2.58496	1.16993	2.58496	0.942792	0.345788	0.987613
ENSMUSG00000106080.1:Gm8836	1.5	1	1.5	0.717244	0.473223	0.987613
ENSMUSG00000079230.1:Gm11065	2.72972	-1.45943	2.72972	-1.21945	0.222673	0.987613
ENSMUSG00000105668.1:Igkv8-22	3.24593	0.152003	3.24593	0.239542	0.810685	0.987613
ENSMUSG00000076586.2:Igkv8-21	2.37744	1.58496	2.37744	1.17118	0.241528	0.987613
ENSMUSG00000105114.1:Amd-ps5	1.66096	1.32193	1.66096	0.940285	0.347071	0.987613
ENSMUSG00000076587.3:Igkv6-20	2.16096	-0.321928	2.16096	-0.198623	0.842558	0.987613
ENSMUSG00000096594.2:Igkv8-19	2.87744	0.584963	2.87744	0.598853	0.549271	0.987613
ENSMUSG00000076589.2:Igkv8-18	2.08496	1	2.08496	0.717244	0.473223	0.987613
ENSMUSG00000106031.1:Gm8848	2.95345	-0.736966	2.95345	-0.665199	0.505923	0.987613
ENSMUSG00000095794.2:Igkv6-17	1.79248	-1.58496	1.79248	-1.07369	0.282963	0.987613
ENSMUSG00000076591.3:Igkv8-16	2.16096	0.321928	2.16096	0.247458	0.804554	0.987613
ENSMUSG00000106428.1:Gm42667	2.22972	2.45943	2.22972	1.74741	0.0805667	0.987613
ENSMUSG00000094797.1:Igkv6-15	3	0	3	0.0598273	0.952293	0.987613
ENSMUSG00000106624.1:Gm8853	3.16096	-0.321928	3.16096	-0.278321	0.780766	0.987613
ENSMUSG00000072477.5:Gm10360	2.90368	-0.192645	2.90368	-0.132309	0.89474	0.987613
ENSMUSG00000096844.1:Igkv6-14	3.6427	0.115477	3.6427	0.212776	0.831502	0.987613
ENSMUSG00000104643.1:Gm8862	2.5	-1	2.5	-0.741253	0.45854	0.987613
ENSMUSG00000076594.2:Igkv6-13	2.40368	0.807355	2.40368	0.610785	0.541342	0.987613
ENSMUSG00000105305.1:Gm8872	2.79248	-0.415037	2.79248	-0.329604	0.741699	0.987613
ENSMUSG00000106315.1:Gm42720	2	-2	2	-1.36124	0.173439	0.987613
ENSMUSG00000104692.1:Gm42773	2.29248	0.584963	2.29248	0.434921	0.66362	0.987613
ENSMUSG00000105862.1:Igkv3-12-1	3.16096	-0.321928	3.16096	-0.278321	0.780766	0.987613
ENSMUSG00000094117.1:Igkv3-12	3.40368	0.807355	3.40368	1.02444	0.305628	0.987613
ENSMUSG00000105499.1:Igkv3-11	3.68316	-0.447459	3.68316	-0.496511	0.619534	0.987613
ENSMUSG00000076596.3:Igkv3-10	2.19616	-1.22239	2.19616	-0.830572	0.406215	0.987613
ENSMUSG00000095338.1:Igkv3-9	3.37744	-1.58496	3.37744	-1.74955	0.0801962	0.987613
ENSMUSG00000104760.1:Igkv3-8	3.58496	0	3.58496	0.0715568	0.942955	0.987613
ENSMUSG00000076598.3:Igkv3-7	3.16096	0.321928	3.16096	0.414622	0.678419	0.987613
ENSMUSG00000106667.1:Igkv3-6	1.79248	1.58496	1.79248	1.12252	0.26164	0.987613
ENSMUSG00000095335.2:Igkv3-5	4.12396	-0.247928	4.12396	-0.279906	0.77955	0.987613
ENSMUSG00000096715.2:Igkv3-4	2.79248	-1.58496	2.79248	-1.38402	0.166352	0.987613
ENSMUSG00000094478.1:Igkv3-3	4.62396	-0.752072	4.62396	-1.1224	0.261693	0.987613
ENSMUSG00000095351.2:Igkv3-2	3.80735	0	3.80735	0.0767188	0.938847	0.987613
ENSMUSG00000095682.1:Igkv3-1	3.58496	0	3.58496	0.0715568	0.942955	0.987613
ENSMUSG00000105646.1:Gm30211	3.66096	0.678072	3.66096	0.900784	0.367703	0.987613
ENSMUSG00000076604.1:Igkj1	2.79248	-1.58496	2.79248	-1.38402	0.166352	0.987613
ENSMUSG00000076605.2:Igkj2	2.66096	-1.32193	2.66096	-1.05268	0.292486	0.987613
ENSMUSG00000076606.3:Igkj3	2.58496	0	2.58496	0.0348313	0.972214	0.987613
ENSMUSG00000076607.1:Igkj4	2.79248	0.415037	2.79248	0.418517	0.675569	0.987613
ENSMUSG00000076608.2:Igkj5	2.58496	0	2.58496	0.0348313	0.972214	0.987613
ENSMUSG00000076609.2:Igkc	2.16096	0.321928	2.16096	0.247458	0.804554	0.987613
ENSMUSG00000053604.5:Rpia	7.2047	-0.409391	7.2047	-0.736374	0.461503	0.987613
ENSMUSG00000031668.14:Eif2ak3	7.80712	-0.474539	7.80712	-0.866267	0.386344	0.987613
ENSMUSG00000065750.1:Gm23346	2.79248	-0.415037	2.79248	-0.329604	0.741699	0.987613
ENSMUSG00000105776.1:Gm43292	2.95345	0.736966	2.95345	0.777781	0.436698	0.987613
ENSMUSG00000051896.4:Tex37	4.08496	0.169925	4.08496	0.311323	0.755555	0.987613
ENSMUSG00000055874.6:Foxi3	3.31468	-0.289507	3.31468	-0.256935	0.797229	0.987613
ENSMUSG00000077369.1:Gm23485	2.56464	-0.485427	2.56464	-0.341901	0.732426	0.987613
ENSMUSG00000107446.1:Gm43906	1.5	-1	1.5	-0.668409	0.503872	0.987613
ENSMUSG00000068396.9:Rpl34-ps1	3.43518	-0.530515	3.43518	-0.553428	0.57997	0.987613
ENSMUSG00000054474.15:Thnsl2	3.89395	0.387023	3.89395	0.596314	0.550966	0.987613
ENSMUSG00000108206.1:Gm44427	1.5	-1	1.5	-0.668409	0.503872	0.987613
ENSMUSG00000054422.7:Fabp1	2.45345	-0.263034	2.45345	-0.163759	0.869921	0.987613
ENSMUSG00000098623.1:Mir8112	6.7478	0.0671142	6.7478	0.213698	0.830783	0.987613
ENSMUSG00000053012.17:Krcc1	6.74805	0.0402639	6.74805	0.160163	0.872753	0.987613
ENSMUSG00000107749.1:Gm44321	2.66096	-1.32193	2.66096	-1.05268	0.292486	0.987613
ENSMUSG00000073018.5:Gm1070	3.06464	0.514573	3.06464	0.601498	0.547508	0.987613
ENSMUSG00000055027.17:Smyd1	3.37744	-0.415037	3.37744	-0.401571	0.688	0.987613
ENSMUSG00000053044.8:Cd8b1	3.37744	-0.415037	3.37744	-0.401571	0.688	0.987613
ENSMUSG00000107855.1:Gm44110	1	0	1	0.0244175	0.98052	0.987613
ENSMUSG00000107959.1:Gm44111	3.79248	-0.415037	3.79248	-0.454977	0.649126	0.987613
ENSMUSG00000108289.1:Gm44174	2.79248	0.415037	2.79248	0.418517	0.675569	0.987613
ENSMUSG00000108132.1:Gm44175	2.95345	-0.736966	2.95345	-0.665199	0.505923	0.987613
ENSMUSG00000053977.13:Cd8a	2.87744	0.584963	2.87744	0.598853	0.549271	0.987613
ENSMUSG00000108211.1:Gm44130	3.5222	-0.125531	3.5222	-0.0757951	0.939582	0.987613
ENSMUSG00000002222.14:Rmnd5a	7.57859	0.173483	7.57859	0.425779	0.670269	0.987613
ENSMUSG00000108213.1:Gm44172	2.16096	-2.32193	2.16096	-1.58428	0.113131	0.987613
ENSMUSG00000107460.1:Gm44186	2.29248	-0.584963	2.29248	-0.38425	0.700793	0.987613
ENSMUSG00000052656.12:Rnf103	6.41446	-0.654004	6.41446	-1.22409	0.220918	0.987613
ENSMUSG00000108278.1:Gm44194	2.79248	-0.415037	2.79248	-0.329604	0.741699	0.987613
ENSMUSG00000053119.11:Chmp3	4.1677	0.160465	4.1677	0.297938	0.765751	0.987613
ENSMUSG00000107406.1:1700040L08Rik	4.23989	0.304855	4.23989	0.502238	0.6155	0.987613
ENSMUSG00000053470.13:Kdm3a	8.0947	0.0897028	8.0947	0.258736	0.795839	0.987613
ENSMUSG00000108772.1:Gm6063	2.79248	1.58496	2.79248	1.47293	0.140769	0.987613
ENSMUSG00000108496.1:Gm44768	3.16096	-0.321928	3.16096	-0.278321	0.780766	0.987613
ENSMUSG00000108813.1:Rpl19-ps9	3.45345	0.263034	3.45345	0.382474	0.70211	0.987613
ENSMUSG00000052852.8:Reep1	3.5	1	3.5	1.25164	0.2107	0.987613
ENSMUSG00000108802.1:Gm44769	3.5	1	3.5	1.25164	0.2107	0.987613
ENSMUSG00000108594.1:Gm44770	1.66096	1.32193	1.66096	0.940285	0.347071	0.987613
ENSMUSG00000052962.3:Mrpl35	2.16096	-2.32193	2.16096	-1.58428	0.113131	0.987613
ENSMUSG00000052337.15:Immt	6.39883	0.153805	6.39883	0.386545	0.699093	0.987613
ENSMUSG00000108466.1:Gm44771	5.82193	0.356144	5.82193	0.789974	0.429543	0.987613
ENSMUSG00000108681.1:Gm17825	3.33621	1.5025	3.33621	1.8078	0.0706376	0.987613
ENSMUSG00000080465.1:Gm22486	2.58496	1.16993	2.58496	0.942792	0.345788	0.987613
ENSMUSG00000049553.11:Polr1a	4.59984	0.415037	4.59984	0.723605	0.469308	0.987613
ENSMUSG00000063884.6:Ptcd3	4.82193	0.356144	4.82193	0.630454	0.528398	0.987613
ENSMUSG00000108305.1:Gm19078	2.90368	1.80735	2.90368	1.82569	0.0678964	0.987613
ENSMUSG00000097133.1:Gm26628	4.11441	0.415037	4.11441	0.658139	0.510449	0.987613
ENSMUSG00000108356.1:9130221F21Rik	3.16096	0.321928	3.16096	0.414622	0.678419	0.987613
ENSMUSG00000108344.1:Gm8952	2	0	2	0.0244175	0.98052	0.987613
ENSMUSG00000108355.1:Gm44604	2.95345	-0.736966	2.95345	-0.665199	0.505923	0.987613
ENSMUSG00000056091.12:St3gal5	5.42587	-0.0671142	5.42587	-0.0450123	0.964098	0.987613
ENSMUSG00000101823.1:Gm29438	2.98864	-0.36257	2.98864	-0.306823	0.758978	0.987613
ENSMUSG00000108709.1:4933431G14Rik	2.58496	1.16993	2.58496	0.942792	0.345788	0.987613
ENSMUSG00000108371.1:Gm38832	3.99718	-0.180572	3.99718	-0.164359	0.869449	0.987613
ENSMUSG00000037621.8:Atoh8	3.94741	-0.280108	3.94741	-0.297753	0.765892	0.987613
ENSMUSG00000056370.15:Sftpb	1.5	3	1.5	2.1029	0.0354747	0.987613
ENSMUSG00000056305.4:Usp39	5.40689	-0.473931	5.40689	-0.802628	0.42219	0.987613
ENSMUSG00000058706.5:0610030E20Rik	4.2047	-0.234465	4.2047	-0.260858	0.794202	0.987613
ENSMUSG00000108435.1:Gm45051	3.66096	-0.678072	3.66096	-0.75767	0.448648	0.987613
ENSMUSG00000055912.8:Tmem150a	5.43518	0.530515	5.43518	1.06795	0.285542	0.987613
ENSMUSG00000055850.12:Rnf181	2.29248	-0.584963	2.29248	-0.38425	0.700793	0.987613
ENSMUSG00000073002.9:Vamp5	5.38574	0.275634	5.38574	0.593289	0.552988	0.987613
ENSMUSG00000050732.9:Vamp8	3.16993	0	3.16993	0.0681505	0.945666	0.987613
ENSMUSG00000053460.8:Ggcx	6.49043	-0.128324	6.49043	-0.175974	0.860315	0.987613
ENSMUSG00000108591.1:Particl	5.10473	0.209453	5.10473	0.427454	0.669048	0.987613
ENSMUSG00000053907.10:Mat2a	7.39723	-0.205225	7.39723	-0.329301	0.741928	0.987613
ENSMUSG00000052631.15:Sh2d6	2.79248	0.415037	2.79248	0.418517	0.675569	0.987613
ENSMUSG00000056737.14:Capg	3.19616	-1.22239	3.19616	-1.24743	0.212238	0.987613
ENSMUSG00000056698.11:Elmod3	6.8575	-0.0746388	6.8575	-0.0689341	0.945042	0.987613
ENSMUSG00000108368.1:Gm45053	2.08496	-4.16993	2.08496	-2.86462	0.00417511	0.987613
ENSMUSG00000092386.1:Gm20536	1.5	-1	1.5	-0.668409	0.503872	0.987613
ENSMUSG00000056429.4:Tgoln1	5.29436	0.330149	5.29436	0.69481	0.487174	0.987613
ENSMUSG00000072999.9:Gm15401	2.87744	0.584963	2.87744	0.598853	0.549271	0.987613
ENSMUSG00000102577.1:Gm37969	3.22972	-0.459432	3.22972	-0.438616	0.66094	0.987613
ENSMUSG00000102931.1:Gm38114	3.87744	-0.584963	3.87744	-0.706309	0.479996	0.987613
ENSMUSG00000102983.1:Gm38320	2.79248	-0.415037	2.79248	-0.329604	0.741699	0.987613
ENSMUSG00000079524.2:Gm15402	3.08496	1	3.08496	1.10653	0.268499	0.987613
ENSMUSG00000104501.1:Gm37736	3.39068	-0.137504	3.39068	-0.0817986	0.934807	0.987613
ENSMUSG00000055799.13:Tcf7l1	7.48904	-0.280628	7.48904	-0.479643	0.631481	0.987613
ENSMUSG00000107610.1:D530018E20Rik	3.30735	1	3.30735	1.22882	0.219138	0.987613
ENSMUSG00000055239.10:Kcmf1	3.62869	-0.917538	3.62869	-1.05052	0.29348	0.987613
ENSMUSG00000097569.2:Gm26640	3.6427	0.115477	3.6427	0.212776	0.831502	0.987613
ENSMUSG00000079523.8:Tmsb10	2.40368	2.80735	2.40368	2.0521	0.0401596	0.987613
ENSMUSG00000107661.1:Gm18402	1.66096	-1.32193	1.66096	-0.89145	0.372688	0.987613
ENSMUSG00000107546.1:Gm20560	2.45345	-0.263034	2.45345	-0.163759	0.869921	0.987613
ENSMUSG00000065072.1:Gm24533	3	-2	3	-1.96268	0.0496834	0.987613
ENSMUSG00000107440.1:Gm40377	2.90368	-0.192645	2.90368	-0.132309	0.89474	0.987613
ENSMUSG00000052738.14:Suclg1	5.91842	-0.0715533	5.91842	-0.0627821	0.94994	0.987613
ENSMUSG00000107931.1:Gm44475	3.45345	-0.263034	3.45345	-0.237965	0.811908	0.987613
ENSMUSG00000108032.1:Olfr210-ps1	3.43518	0.530515	3.43518	0.697937	0.485216	0.987613
ENSMUSG00000056197.6:4931417E11Rik	2.08496	1	2.08496	0.717244	0.473223	0.987613
ENSMUSG00000107408.1:1700065L07Rik	2.40368	-2.80735	2.40368	-1.99419	0.0461314	0.987613
ENSMUSG00000107639.1:Gm4374	1	0	1	0.0244175	0.98052	0.987613
ENSMUSG00000107646.1:Gm44225	3.0222	-0.874469	3.0222	-0.824483	0.409665	0.987613
ENSMUSG00000093964.1:Gm26179	1.79248	-0.415037	1.79248	-0.263132	0.792449	0.987613
ENSMUSG00000064408.1:Gm23924	3.45345	-0.263034	3.45345	-0.237965	0.811908	0.987613
ENSMUSG00000096282.1:Gm22254	1.5	-1	1.5	-0.668409	0.503872	0.987613
ENSMUSG00000107467.1:Gm8992	3.0222	-0.874469	3.0222	-0.824483	0.409665	0.987613
ENSMUSG00000107951.1:Gm6210	2.19616	-1.22239	2.19616	-0.830572	0.406215	0.987613
ENSMUSG00000107918.1:Gm8999	2	0	2	0.0244175	0.98052	0.987613
ENSMUSG00000080824.1:Gm9001	1.79248	1.58496	1.79248	1.12252	0.26164	0.987613
ENSMUSG00000107880.1:Gm44113	2.82193	-1	2.82193	-0.856813	0.391549	0.987613
ENSMUSG00000107685.1:Gm5995	1.5	-1	1.5	-0.668409	0.503872	0.987613
ENSMUSG00000106544.1:Gm44334	2.16096	-2.32193	2.16096	-1.58428	0.113131	0.987613
ENSMUSG00000064490.1:Gm22283	3.58496	0	3.58496	0.0715568	0.942955	0.987613
ENSMUSG00000107770.1:Gm44126	2.79248	-0.415037	2.79248	-0.329604	0.741699	0.987613
ENSMUSG00000107612.1:Gm44163	2.58496	0	2.58496	0.0348313	0.972214	0.987613
ENSMUSG00000107651.1:Gm44166	2.16096	-2.32193	2.16096	-1.58428	0.113131	0.987613
ENSMUSG00000072476.6:Gm9008	1.79248	1.58496	1.79248	1.12252	0.26164	0.987613
ENSMUSG00000060780.2:Lrrtm1	2.29248	1.41504	2.29248	1.01613	0.309566	0.987613
ENSMUSG00000108057.1:Gm44234	3.08496	1	3.08496	1.10653	0.268499	0.987613
ENSMUSG00000108077.1:6330415B21Rik	2.58496	-1.16993	2.58496	-0.873129	0.382593	0.987613
ENSMUSG00000108005.1:Gm44435	1.79248	0.415037	1.79248	0.311967	0.755066	0.987613
ENSMUSG00000107512.1:Gm44433	0.5	-1	0.5	-0.668409	0.503872	0.987613
ENSMUSG00000107917.1:Gm44235	3.74593	-0.847997	3.74593	-1.00963	0.312672	0.987613
ENSMUSG00000107947.1:Gm44438	2.58496	0	2.58496	0.0348313	0.972214	0.987613
ENSMUSG00000107707.1:Gm44286	2.45345	0.263034	2.45345	0.231697	0.816773	0.987613
ENSMUSG00000107483.1:Gm44288	2.66096	1.32193	2.66096	1.13305	0.257193	0.987613
ENSMUSG00000108102.1:Gm44437	2.45345	-0.263034	2.45345	-0.163759	0.869921	0.987613
ENSMUSG00000063063.12:Ctnna2	6.62114	0.10257	6.62114	0.28439	0.776112	0.987613
ENSMUSG00000107473.1:Gm44255	2.5	-1	2.5	-0.741253	0.45854	0.987613
ENSMUSG00000097964.1:Gm21045	2.08496	-1	2.08496	-0.668409	0.503872	0.987613
ENSMUSG00000108045.1:Gm5576	3.37744	-0.415037	3.37744	-0.401571	0.688	0.987613
ENSMUSG00000071356.7:Reg3b	2.95345	-1.26303	2.95345	-1.18022	0.237912	0.987613
ENSMUSG00000068341.8:Reg3d	2.16096	0.321928	2.16096	0.247458	0.804554	0.987613
ENSMUSG00000079516.2:Reg3a	2.89068	-1.1375	2.89068	-1.02475	0.305479	0.987613
ENSMUSG00000023140.4:Reg2	3.31468	0.289507	3.31468	0.410199	0.68166	0.987613
ENSMUSG00000059654.7:Reg1	2.58496	1.16993	2.58496	0.942792	0.345788	0.987613
ENSMUSG00000030017.2:Reg3g	2.66096	1.32193	2.66096	1.13305	0.257193	0.987613
ENSMUSG00000097940.2:Gm21392	2.69616	0.222392	2.69616	0.232102	0.816458	0.987613
ENSMUSG00000108073.1:Gm6072	2.87744	0.584963	2.87744	0.598853	0.549271	0.987613
ENSMUSG00000094980.1:Gm23727	2.85022	-1.70044	2.85022	-1.55538	0.119855	0.987613
ENSMUSG00000101720.1:Gm29005	2.95345	-0.736966	2.95345	-0.665199	0.505923	0.987613
ENSMUSG00000108072.1:Gm20362	2.58496	0	2.58496	0.0348313	0.972214	0.987613
ENSMUSG00000107772.1:Gm5311	2.95345	-0.736966	2.95345	-0.665199	0.505923	0.987613
ENSMUSG00000107618.1:Gm6261	1.16096	-2.32193	1.16096	-1.58428	0.113131	0.987613
ENSMUSG00000108027.1:Gm44271	3.43518	-0.530515	3.43518	-0.553428	0.57997	0.987613
ENSMUSG00000096887.2:Gm20594	1	-2	1	-1.36124	0.173439	0.987613
ENSMUSG00000052581.13:Lrrtm4	4.98289	-0.678072	4.98289	-1.08663	0.2772	0.987613
ENSMUSG00000107498.1:Gm44240	3.78493	-0.925999	3.78493	-1.10956	0.267189	0.987613
ENSMUSG00000107905.1:Gm44230	2.79248	-1.58496	2.79248	-1.38402	0.166352	0.987613
ENSMUSG00000108264.1:Gm20371	2.16096	-0.321928	2.16096	-0.198623	0.842558	0.987613
ENSMUSG00000107840.1:Gm44241	3.37744	1.58496	3.37744	1.90281	0.057065	0.987613
ENSMUSG00000108088.1:Gm44229	3.16096	0.321928	3.16096	0.414622	0.678419	0.987613
ENSMUSG00000107826.1:Gm44242	2.69616	0.222392	2.69616	0.232102	0.816458	0.987613
ENSMUSG00000108173.1:Gm44231	3.39068	-0.137504	3.39068	-0.0817986	0.934807	0.987613
ENSMUSG00000108040.1:Gm43900	3.06464	0.514573	3.06464	0.601498	0.547508	0.987613
ENSMUSG00000065212.1:Gm26264	3.32193	0	3.32193	0.0766318	0.938916	0.987613
ENSMUSG00000107419.1:Gm38839	1.5	1	1.5	0.717244	0.473223	0.987613
ENSMUSG00000089445.1:Gm22530	1.79248	1.58496	1.79248	1.12252	0.26164	0.987613
ENSMUSG00000108202.1:Gm4874	2.45345	0.263034	2.45345	0.231697	0.816773	0.987613
ENSMUSG00000107817.1:Gm38840	2.79248	0.415037	2.79248	0.418517	0.675569	0.987613
ENSMUSG00000108194.1:1700097M23Rik	3.45345	0.906891	3.45345	1.14183	0.253524	0.987613
ENSMUSG00000106154.1:Mir7232	3	0	3	0.0598273	0.952293	0.987613
ENSMUSG00000106253.1:Mir468	2.22972	-2.45943	2.22972	-1.69674	0.0897466	0.987613
ENSMUSG00000101404.1:1700009C05Rik	3.7047	0.765535	3.7047	1.05743	0.290316	0.987613
ENSMUSG00000035125.10:Gcfc2	4.48864	0.63743	4.48864	1.01429	0.310446	0.987613
ENSMUSG00000030045.10:Mrpl19	4.6427	-0.115477	4.6427	-0.115504	0.908046	0.987613
ENSMUSG00000107412.1:Gm20383	3.54373	1.08746	3.54373	1.40144	0.161084	0.987613
ENSMUSG00000108288.1:Gm44202	8.1019	-0.2151	8.1019	-0.34899	0.727097	0.987613
ENSMUSG00000035104.14:Eva1a	3.32193	0	3.32193	0.0766318	0.938916	0.987613
ENSMUSG00000087136.1:Gm15864	3.29248	0.584963	3.29248	0.719749	0.47168	0.987613
ENSMUSG00000108224.1:Gm31861	2.29248	-0.584963	2.29248	-0.38425	0.700793	0.987613
ENSMUSG00000030043.11:Tacr1	5.96537	0.0692627	5.96537	0.217981	0.827444	0.987613
ENSMUSG00000107453.1:Gm44145	3.35022	0.70044	3.35022	0.883673	0.376873	0.987613
ENSMUSG00000030042.15:Pole4	2.79248	-1.58496	2.79248	-1.38402	0.166352	0.987613
ENSMUSG00000090293.1:Gm17034	2.45345	1.73697	2.45345	1.33968	0.18035	0.987613
ENSMUSG00000000628.10:Hk2	6.14846	-0.121991	6.14846	-0.163346	0.870246	0.987613
ENSMUSG00000109556.1:Gm38843	3.08496	-1	3.08496	-0.974228	0.329943	0.987613
ENSMUSG00000108015.3:Gm32591	2.56464	0.485427	2.56464	0.411563	0.680659	0.987613
ENSMUSG00000100291.6:2310069B03Rik	4.82193	-1	4.82193	-1.51454	0.129888	0.987613
ENSMUSG00000107401.1:Gm6312	2.45345	-0.263034	2.45345	-0.163759	0.869921	0.987613
ENSMUSG00000109076.1:Gm45145	2	0	2	0.0244175	0.98052	0.987613
ENSMUSG00000000627.15:Sema4f	4.72147	0.273018	4.72147	0.498975	0.617797	0.987613
ENSMUSG00000030041.9:M1ap	3.82193	1	3.82193	1.3578	0.174528	0.987613
ENSMUSG00000107701.1:Gm19287	2.29248	0.584963	2.29248	0.434921	0.66362	0.987613
ENSMUSG00000107599.1:Gm43981	4.13339	0.652077	4.13339	0.993531	0.320451	0.987613
ENSMUSG00000107829.1:Gm43985	2.29248	2.58496	2.29248	1.8353	0.0664608	0.987613
ENSMUSG00000068335.6:Dok1	4.72972	0.540568	4.72972	0.922156	0.356447	0.987613
ENSMUSG00000000693.10:Loxl3	4.86566	-0.443607	4.86566	-0.634502	0.525753	0.987613
ENSMUSG00000099035.1:Mir7040	2.83621	2.5025	2.83621	2.40634	0.0161134	0.987613
ENSMUSG00000068328.9:Aup1	7.07594	0.61552	7.07594	1.30713	0.19117	0.987613
ENSMUSG00000068329.12:Htra2	2	4	2	2.79573	0.00517834	0.987613
ENSMUSG00000009145.6:Dqx1	3.22972	0.459432	3.22972	0.580519	0.561565	0.987613
ENSMUSG00000103189.1:Gm37092	2.29248	-0.584963	2.29248	-0.38425	0.700793	0.987613
ENSMUSG00000069678.10:Pcgf1	3.90368	0.192645	3.90368	0.335815	0.737011	0.987613
ENSMUSG00000034968.3:Lbx2	3.45345	-0.263034	3.45345	-0.237965	0.811908	0.987613
ENSMUSG00000095323.1:Mir3470a	3.29248	-0.584963	3.29248	-0.577846	0.563368	0.987613
ENSMUSG00000107499.1:Ccdc142	6.00141	-0.49304	6.00141	-0.903156	0.366443	0.987613
ENSMUSG00000079511.8:Gm42688	6.01084	-0.511899	6.01084	-0.940758	0.346829	0.987613
ENSMUSG00000030037.9:Mrpl53	4.81468	-0.459432	4.81468	-0.659532	0.509554	0.987613
ENSMUSG00000087578.1:Ccdc142os	5.06464	-0.129283	5.06464	-0.150418	0.880435	0.987613
ENSMUSG00000030036.8:Mogs	5.52356	0	5.52356	0.0799745	0.936258	0.987613
ENSMUSG00000030035.14:Wbp1	7.20017	0.22542	7.20017	0.529333	0.596574	0.987613
ENSMUSG00000108109.1:Gm44287	4.89964	0.289507	4.89964	0.525054	0.599545	0.987613
ENSMUSG00000030034.11:Ino80b	3.89068	0.862496	3.89068	1.23353	0.217379	0.987613
ENSMUSG00000034930.16:Rtkn	3	2	3	2.08233	0.0373119	0.987613
ENSMUSG00000030030.5:1700003E16Rik	5.45943	0	5.45943	0.0799745	0.936258	0.987613
ENSMUSG00000030032.12:Wdr54	5.59615	-0.208587	5.59615	-0.308476	0.75772	0.987613
ENSMUSG00000031865.16:Dctn1	7.6036	-0.207513	7.6036	-0.333864	0.738483	0.987613
ENSMUSG00000085782.2:Gm15624	3.0222	0.874469	3.0222	0.944137	0.345099	0.987613
ENSMUSG00000068323.12:Slc4a5	2.95345	-0.736966	2.95345	-0.665199	0.505923	0.987613
ENSMUSG00000108053.1:Gm43890	6.86353	-0.0867116	6.86353	-0.0930053	0.925899	0.987613
ENSMUSG00000043131.14:Mob1a	5.75439	-0.399607	5.75439	-0.716867	0.473456	0.987613
ENSMUSG00000005667.8:Mthfd2	6.19508	-0.528694	6.19508	-0.974245	0.329935	0.987613
ENSMUSG00000045160.14:Bola3	4.41645	-0.337035	4.41645	-0.431045	0.666436	0.987613
ENSMUSG00000099045.1:Mir6374	3	0	3	0.0598273	0.952293	0.987613
ENSMUSG00000108780.1:5430434F05Rik	2.66096	0.678072	2.66096	0.600761	0.547999	0.987613
ENSMUSG00000051844.13:B230319C09Rik	5.03372	-0.351472	5.03372	-0.529464	0.596483	0.987613
ENSMUSG00000034832.15:Tet3	3.53841	-0.736966	3.53841	-0.829693	0.406713	0.987613
ENSMUSG00000014554.13:Dguok	7.14799	0.142353	7.14799	0.363711	0.716074	0.987613
ENSMUSG00000059430.14:Actg2	2.40368	-2.80735	2.40368	-1.99419	0.0461314	0.987613
ENSMUSG00000108484.1:Gm18537	2.69616	-0.222392	2.69616	-0.151784	0.879357	0.987613
ENSMUSG00000108660.1:Gm21284	2.29248	-0.584963	2.29248	-0.38425	0.700793	0.987613
ENSMUSG00000006906.10:Stambp	4.88078	0.146841	4.88078	0.299402	0.764633	0.987613
ENSMUSG00000088031.1:Gm24990	2.87744	0.584963	2.87744	0.598853	0.549271	0.987613
ENSMUSG00000108609.1:Gm7424	3.08496	-1	3.08496	-0.974228	0.329943	0.987613
ENSMUSG00000014542.3:Clec4f	3.08496	1	3.08496	1.10653	0.268499	0.987613
ENSMUSG00000034783.7:Cd207	3	2	3	2.08233	0.0373119	0.987613
ENSMUSG00000099263.1:Gm27772	3.37744	-0.415037	3.37744	-0.401571	0.688	0.987613
ENSMUSG00000098591.1:Gm27631	3.08496	1	3.08496	1.10653	0.268499	0.987613
ENSMUSG00000098848.1:Gm27893	2.95345	1.90689	2.95345	1.92314	0.0544626	0.987613
ENSMUSG00000034777.2:Vax2	4.98864	0.807355	4.98864	1.44745	0.14777	0.987613
ENSMUSG00000085794.5:Vax2os	3.29248	-0.584963	3.29248	-0.577846	0.563368	0.987613
ENSMUSG00000087995.1:Gm25054	3.08496	1	3.08496	1.10653	0.268499	0.987613
ENSMUSG00000006269.7:Atp6v1b1	2.85022	1.70044	2.85022	1.65031	0.0988798	0.987613
ENSMUSG00000014747.6:Ankrd53	3.76178	-1.52356	3.76178	-1.87508	0.0607813	0.987613
ENSMUSG00000099354.6:1700124L16Rik	3.24593	1.32193	3.24593	1.53714	0.12426	0.987613
ENSMUSG00000014748.13:Tex261	8.45708	-0.22556	8.45708	-0.369845	0.711498	0.987613
ENSMUSG00000108525.1:Gm7443	3.74593	-0.847997	3.74593	-1.00963	0.312672	0.987613
ENSMUSG00000034744.13:Nagk	5.73989	-0.13493	5.73989	-0.189144	0.84998	0.987613
ENSMUSG00000045896.14:Paip2b	7.28466	0.0925121	7.28466	0.264337	0.79152	0.987613
ENSMUSG00000077332.1:Gm23014	3.76178	-1.52356	3.76178	-1.87508	0.0607813	0.987613
ENSMUSG00000108107.2:Gm5312	2	0	2	0.0244175	0.98052	0.987613
ENSMUSG00000107644.2:Gm6342	1.66096	3.32193	1.66096	2.32594	0.0200218	0.987613
ENSMUSG00000030016.14:Zfp638	4.45794	-0.131245	4.45794	-0.125816	0.899878	0.987613
ENSMUSG00000108750.1:Gm44750	0.5	-1	0.5	-0.668409	0.503872	0.987613
ENSMUSG00000079501.3:Gm5138	3.16096	0.321928	3.16096	0.414622	0.678419	0.987613
ENSMUSG00000107991.1:Gm43919	2.98864	-0.36257	2.98864	-0.306823	0.758978	0.987613
ENSMUSG00000107534.1:Gm43920	2	-2	2	-1.36124	0.173439	0.987613
ENSMUSG00000033788.15:Dysf	5.37744	-0.415037	5.37744	-0.69295	0.488341	0.987613
ENSMUSG00000107682.1:Gm33024	2.5222	1.87447	2.5222	1.48958	0.136335	0.987613
ENSMUSG00000108142.1:Gm7498	1.79248	1.58496	1.79248	1.12252	0.26164	0.987613
ENSMUSG00000087001.2:Gm15475	2.58496	0	2.58496	0.0348313	0.972214	0.987613
ENSMUSG00000107538.1:Gm44127	2.58496	-1.16993	2.58496	-0.873129	0.382593	0.987613
ENSMUSG00000107797.1:Gm10445	2.90368	-0.192645	2.90368	-0.132309	0.89474	0.987613
ENSMUSG00000107926.1:4930504D19Rik	2.58496	0	2.58496	0.0348313	0.972214	0.987613
ENSMUSG00000063415.12:Cyp26b1	2.95345	-0.736966	2.95345	-0.665199	0.505923	0.987613
ENSMUSG00000108012.1:Gm44012	3.24593	-0.152003	3.24593	-0.0976391	0.922219	0.987613
ENSMUSG00000107629.1:Gm44011	3.58496	0	3.58496	0.0715568	0.942955	0.987613
ENSMUSG00000088849.1:Gm26353	2.90368	1.80735	2.90368	1.82569	0.0678964	0.987613
ENSMUSG00000033769.16:Exoc6b	6.05426	-0.108524	6.05426	-0.136496	0.891429	0.987613
ENSMUSG00000081669.1:Npm3-ps1	2.87744	-0.584963	2.87744	-0.503925	0.614314	0.987613
ENSMUSG00000107409.1:Gm43954	2.98864	-0.36257	2.98864	-0.306823	0.758978	0.987613
ENSMUSG00000107536.1:Gm43955	2.45345	-0.263034	2.45345	-0.163759	0.869921	0.987613
ENSMUSG00000107925.1:Gm43957	3.45943	0	3.45943	0.0722546	0.942399	0.987613
ENSMUSG00000107769.1:Gm43959	3.06464	-1.48543	3.06464	-1.47925	0.139072	0.987613
ENSMUSG00000072952.7:Gm5878	2.66096	0.678072	2.66096	0.600761	0.547999	0.987613
ENSMUSG00000033735.9:Spr	6.27573	0.334419	6.27573	0.746659	0.45527	0.987613
ENSMUSG00000072950.5:Gm10444	3.58496	-0.830075	3.58496	-0.943558	0.345396	0.987613
ENSMUSG00000107922.1:Gm44285	3.7539	-0.106915	3.7539	-0.0602479	0.951958	0.987613
ENSMUSG00000089262.1:Gm22893	2.95345	0.736966	2.95345	0.777781	0.436698	0.987613
ENSMUSG00000068303.6:Spr-ps1	1.90368	1.80735	1.90368	1.2766	0.201743	0.987613
ENSMUSG00000033726.8:Emx1	3.39068	-0.137504	3.39068	-0.0817986	0.934807	0.987613
ENSMUSG00000033720.12:Sfxn5	5.7608	-0.292181	5.7608	-0.502676	0.615192	0.987613
ENSMUSG00000076012.1:Mir705	1.66096	1.32193	1.66096	0.940285	0.347071	0.987613
ENSMUSG00000051343.11:Rab11fip5	6.50945	0.268817	6.50945	0.615859	0.537988	0.987613
ENSMUSG00000068302.8:Noto	3.13339	0.652077	3.13339	0.76994	0.441335	0.987613
ENSMUSG00000033706.13:Smyd5	3.81468	0.710493	3.81468	0.986917	0.323684	0.987613
ENSMUSG00000030007.8:Cct7	8.61064	-0.0664274	8.61064	-0.0525619	0.958081	0.987613
ENSMUSG00000030008.9:Pradc1	6.88078	-0.146841	6.88078	-0.212894	0.83141	0.987613
ENSMUSG00000047013.15:Fbxo41	4.04373	0.0874628	4.04373	0.194853	0.845508	0.987613
ENSMUSG00000071341.4:Egr4	4.16096	0.321928	4.16096	0.526396	0.598613	0.987613
ENSMUSG00000107410.1:Gm44023	3.19616	-0.777608	3.19616	-0.76874	0.442047	0.987613
ENSMUSG00000063810.7:Alms1	5.69937	0.111031	5.69937	0.301261	0.763215	0.987613
ENSMUSG00000107370.1:Gm43588	1	0	1	0.0244175	0.98052	0.987613
ENSMUSG00000107278.1:Gm42600	3.22972	-0.459432	3.22972	-0.438616	0.66094	0.987613
ENSMUSG00000089694.2:Nat8f7	6.38223	-0.464963	6.38223	-0.847175	0.396898	0.987613
ENSMUSG00000098691.1:Gm27317	2.08496	-2.16993	2.08496	-1.47896	0.13915	0.987613
ENSMUSG00000051262.9:Nat8f3	7.42624	0.0167757	7.42624	0.113331	0.909768	0.987613
ENSMUSG00000090098.7:Alms1-ps2	3.98289	-1.32193	3.98289	-1.69397	0.0902717	0.987613
ENSMUSG00000105002.1:Mir6375	2.95345	0.736966	2.95345	0.777781	0.436698	0.987613
ENSMUSG00000079495.2:Nat8f6	2.16096	-0.321928	2.16096	-0.198623	0.842558	0.987613
ENSMUSG00000079494.2:Nat8f5	2.16096	-0.321928	2.16096	-0.198623	0.842558	0.987613
ENSMUSG00000030004.6:Nat8	3.7047	-0.765535	3.7047	-0.903991	0.366	0.987613
ENSMUSG00000040078.9:Ptges3-ps	3.98864	-0.807355	3.98864	-1.00435	0.315209	0.987613
ENSMUSG00000033634.7:Nat8f2	3.29248	-1.41504	3.29248	-1.4985	0.134003	0.987613
ENSMUSG00000106784.1:Gm43309	1.90368	1.80735	1.90368	1.2766	0.201743	0.987613
ENSMUSG00000068299.11:Nat8f4	6.06593	0.0430687	6.06593	0.165755	0.86835	0.987613
ENSMUSG00000054226.13:Tprkb	2.5	-1	2.5	-0.741253	0.45854	0.987613
ENSMUSG00000057103.10:Nat8f1	8.00518	0.408553	8.00518	0.89447	0.37107	0.987613
ENSMUSG00000106965.1:Gm18290	2.5	-1	2.5	-0.741253	0.45854	0.987613
ENSMUSG00000089634.1:Nat8b-ps	2.79248	0.415037	2.79248	0.418517	0.675569	0.987613
ENSMUSG00000107203.1:Gm7542	3.08496	-1	3.08496	-0.974228	0.329943	0.987613
ENSMUSG00000107230.1:Gm19265	6.82933	0.202817	6.82933	0.484266	0.628197	0.987613
ENSMUSG00000030002.15:Dusp11	7.06705	0.225713	7.06705	0.529917	0.59617	0.987613
ENSMUSG00000106791.1:4930553P18Rik	8.23074	-0.182377	8.23074	-0.283746	0.776605	0.987613
ENSMUSG00000030001.4:Figla	2.5	1	2.5	0.810916	0.417414	0.987613
ENSMUSG00000030000.10:Add2	6.01395	-0.311944	6.01395	-0.542081	0.587763	0.987613
ENSMUSG00000107927.1:Gm44090	3.62869	-0.917538	3.62869	-1.05052	0.29348	0.987613
ENSMUSG00000107842.1:Gm44089	4.33974	-2.03562	4.33974	-2.9504	0.00317361	0.987613
ENSMUSG00000107857.1:Gm19596	2.82193	-1	2.82193	-0.856813	0.391549	0.987613
ENSMUSG00000029999.14:Tgfa	6.15559	-0.222392	6.15559	-0.36353	0.716209	0.987613
ENSMUSG00000107745.1:Gm43917	3.29248	-0.584963	3.29248	-0.577846	0.563368	0.987613
ENSMUSG00000098175.1:Gm7545	3.08496	-1	3.08496	-0.974228	0.329943	0.987613
ENSMUSG00000072940.5:Gm10443	2.72972	-1.45943	2.72972	-1.21945	0.222673	0.987613
ENSMUSG00000107819.1:Gm18862	3.82193	-1	3.82193	-1.20436	0.228451	0.987613
ENSMUSG00000057497.8:Fam136a	9.32586	-0.213373	9.32586	-0.345548	0.729683	0.987613
ENSMUSG00000057278.8:Snrpg	5.32955	-0.570316	5.32955	-0.982125	0.326038	0.987613
ENSMUSG00000107509.1:Gm44941	3.24593	-0.152003	3.24593	-0.0976391	0.922219	0.987613
ENSMUSG00000029998.14:Pcyox1	6.02083	0.133267	6.02083	0.345594	0.729648	0.987613
ENSMUSG00000071337.11:Tia1	7.28528	0.0369942	7.28528	0.153643	0.877891	0.987613
ENSMUSG00000046679.16:C87436	5.45607	-0.197037	5.45607	-0.286967	0.774137	0.987613
ENSMUSG00000085589.7:A430078I02Rik	2.66096	0.678072	2.66096	0.600761	0.547999	0.987613
ENSMUSG00000101655.1:2310040G24Rik	2.54373	3.08746	2.54373	2.43096	0.0150588	0.987613
ENSMUSG00000107876.1:Gm43936	2.29248	-2.58496	2.29248	-1.78463	0.0743211	0.987613
ENSMUSG00000101210.1:Gm28720	2.82193	-1	2.82193	-0.856813	0.391549	0.987613
ENSMUSG00000100174.1:Gm28719	2.16096	2.32193	2.16096	1.63311	0.102445	0.987613
ENSMUSG00000107689.1:Gm44386	3.95345	0.0931094	3.95345	0.20242	0.839588	0.987613
ENSMUSG00000097048.7:1600020E01Rik	4.74593	0.847997	4.74593	1.40841	0.159009	0.987613
ENSMUSG00000051695.6:Pcbp1	6.05197	0.195551	6.05197	0.469779	0.638513	0.987613
ENSMUSG00000093162.1:Gm22184	3.48864	-0.63743	3.48864	-0.679523	0.496807	0.987613
ENSMUSG00000108059.1:Gm44369	3.19616	-0.777608	3.19616	-0.76874	0.442047	0.987613
ENSMUSG00000033508.7:Asprv1	2.16096	-2.32193	2.16096	-1.58428	0.113131	0.987613
ENSMUSG00000108291.1:Gm44292	2.16096	0.321928	2.16096	0.247458	0.804554	0.987613
ENSMUSG00000001156.9:Mxd1	8.40078	0.0341482	8.40078	0.147969	0.882367	0.987613
ENSMUSG00000001158.13:Snrnp27	4.83621	-0.5025	4.83621	-0.727654	0.466826	0.987613
ENSMUSG00000108197.1:Gm44214	3.57994	0.241008	3.57994	0.36629	0.714149	0.987613
ENSMUSG00000107961.1:Gm44036	5.85712	0.544321	5.85712	1.16517	0.243951	0.987613
ENSMUSG00000001157.13:Gmcl1	5.85022	0.29956	5.85022	0.677156	0.498307	0.987613
ENSMUSG00000029994.17:Anxa4	3.45345	-0.263034	3.45345	-0.237965	0.811908	0.987613
ENSMUSG00000057230.13:Aak1	5.53841	0.736966	5.53841	1.45243	0.146383	0.987613
ENSMUSG00000100164.1:2610306M01Rik	5.2652	0.814444	5.2652	1.45955	0.144415	0.987613
ENSMUSG00000108216.1:Gm44153	2.79248	-1.58496	2.79248	-1.38402	0.166352	0.987613
ENSMUSG00000107576.1:Gm44093	2.08496	1	2.08496	0.717244	0.473223	0.987613
ENSMUSG00000107688.1:Gm44091	3.40368	1.19265	3.40368	1.47885	0.139181	0.987613
ENSMUSG00000029993.16:Nfu1	3	0	3	0.0598273	0.952293	0.987613
ENSMUSG00000029992.14:Gfpt1	6.12869	0.0824622	6.12869	0.244299	0.806999	0.987613
ENSMUSG00000090891.3:D6Ertd527e	3.7539	-0.106915	3.7539	-0.0602479	0.951958	0.987613
ENSMUSG00000108195.1:Gm44415	2.29248	-0.584963	2.29248	-0.38425	0.700793	0.987613
ENSMUSG00000107436.1:Gm44416	2.08496	-2.16993	2.08496	-1.47896	0.13915	0.987613
ENSMUSG00000107865.1:Gm44417	3.19616	-1.22239	3.19616	-1.24743	0.212238	0.987613
ENSMUSG00000108006.1:Gm44418	4.30735	1	4.30735	1.48582	0.137328	0.987613
ENSMUSG00000084613.1:n-R5s164	4.20893	-0.0780025	4.20893	-0.0394751	0.968512	0.987613
ENSMUSG00000107780.1:9530013L04Rik	3	0	3	0.0598273	0.952293	0.987613
ENSMUSG00000108143.1:Gm44414	5.07994	-0.758992	5.07994	-1.22468	0.220697	0.987613
ENSMUSG00000033420.12:Antxr1	6.54274	-0.370368	6.54274	-0.65857	0.510172	0.987613
ENSMUSG00000030050.4:Gkn1	2.5	1	2.5	0.810916	0.417414	0.987613
ENSMUSG00000030049.5:Gkn2	2.29248	2.58496	2.29248	1.8353	0.0664608	0.987613
ENSMUSG00000030048.5:Gkn3	2.95345	-0.736966	2.95345	-0.665199	0.505923	0.987613
ENSMUSG00000030046.6:Bmp10	2.29248	-0.584963	2.29248	-0.38425	0.700793	0.987613
ENSMUSG00000108184.1:Gm44198	2.87744	-0.584963	2.87744	-0.503925	0.614314	0.987613
ENSMUSG00000030047.14:Arhgap25	2.58496	-1.16993	2.58496	-0.873129	0.382593	0.987613
ENSMUSG00000049409.9:Prokr1	3.28493	1.926	3.28493	2.20713	0.0273052	0.987613
ENSMUSG00000108118.1:Gm34312	3.19616	-0.777608	3.19616	-0.76874	0.442047	0.987613
ENSMUSG00000107593.1:Gm44097	2.08496	-1	2.08496	-0.668409	0.503872	0.987613
ENSMUSG00000071332.11:E230015B07Rik	7.17409	0.259387	7.17409	0.597057	0.55047	0.987613
ENSMUSG00000030051.10:Aplf	7.18949	0.246794	7.18949	0.571949	0.567357	0.987613
ENSMUSG00000089997.1:1810020O05Rik	3	2	3	2.08233	0.0373119	0.987613
ENSMUSG00000068263.11:Efcc1	4.75489	0	4.75489	0.0671452	0.946466	0.987613
ENSMUSG00000108079.1:Gm44210	3.24593	0.152003	3.24593	0.239542	0.810685	0.987613
ENSMUSG00000068262.4:Gm5879	3.0222	-0.874469	3.0222	-0.824483	0.409665	0.987613
ENSMUSG00000107849.1:Gm43904	3.1427	1.11548	3.1427	1.26867	0.204559	0.987613
ENSMUSG00000030054.4:Gp9	2.69616	0.222392	2.69616	0.232102	0.816458	0.987613
ENSMUSG00000108064.1:Gm44423	3.43518	0.530515	3.43518	0.697937	0.485216	0.987613
ENSMUSG00000108120.1:9930120I10Rik	2.58496	0	2.58496	0.0348313	0.972214	0.987613
ENSMUSG00000030055.16:Rab43	3.16096	0.321928	3.16096	0.414622	0.678419	0.987613
ENSMUSG00000108042.1:B130021K23Rik	3.66096	-0.678072	3.66096	-0.75767	0.448648	0.987613
ENSMUSG00000107928.1:Gm45140	2.40368	2.80735	2.40368	2.0521	0.0401596	0.987613
ENSMUSG00000030056.8:Isy1	6.78082	0.078712	6.78082	0.236822	0.812795	0.987613
ENSMUSG00000030057.15:Cnbp	5.52322	-0.0627358	5.52322	-0.0368583	0.970598	0.987613
ENSMUSG00000030058.17:Copg1	8.93955	-0.0176299	8.93955	0.0447321	0.964321	0.987613
ENSMUSG00000030060.14:Hmces	4.13339	1.34792	4.13339	1.9781	0.0479174	0.987613
ENSMUSG00000097763.1:Gm26636	4.03841	-0.263034	4.03841	-0.274872	0.783415	0.987613
ENSMUSG00000068689.8:Rps19-ps9	3.45345	-0.906891	3.45345	-0.997322	0.318608	0.987613
ENSMUSG00000084950.7:Gm5577	6.86926	-0.393664	6.86926	-0.705017	0.4808	0.987613
ENSMUSG00000044927.6:H1fx	5.09615	0.378512	5.09615	0.715862	0.474077	0.987613
ENSMUSG00000106591.1:Gm47286	4.92665	0.565597	4.92665	1.03502	0.300658	0.987613
ENSMUSG00000108049.1:Gm44168	2.45345	0.263034	2.45345	0.231697	0.816773	0.987613
ENSMUSG00000108227.1:4933412L11Rik	4.94741	0.280108	4.94741	0.547988	0.5837	0.987613
ENSMUSG00000108268.1:Gm44187	3.5222	-0.125531	3.5222	-0.0757951	0.939582	0.987613
ENSMUSG00000079477.9:Rab7	5.42118	0.5025	5.42118	1.01578	0.309734	0.987613
ENSMUSG00000030062.7:Rpn1	5.68643	0.0280144	5.68643	0.135739	0.892028	0.987613
ENSMUSG00000099095.1:Mir6376	2.79248	0.415037	2.79248	0.418517	0.675569	0.987613
ENSMUSG00000108010.1:Gm38708	2.29248	2.58496	2.29248	1.8353	0.0664608	0.987613
ENSMUSG00000015053.14:Gata2	3.1427	-1.11548	3.1427	-1.13237	0.25748	0.987613
ENSMUSG00000048206.6:Dnajb8	2.66096	-0.678072	2.66096	-0.520394	0.602789	0.987613
ENSMUSG00000047046.8:1700031F10Rik	2.79248	0.415037	2.79248	0.418517	0.675569	0.987613
ENSMUSG00000107472.1:Gm44265	2.69616	0.222392	2.69616	0.232102	0.816458	0.987613
ENSMUSG00000084582.1:Gm25178	2	-2	2	-1.36124	0.173439	0.987613
ENSMUSG00000107561.1:Gm44264	3.62396	-1.24793	3.62396	-1.45456	0.145792	0.987613
ENSMUSG00000033216.9:Eefsec	5.0084	0.402098	5.0084	0.7561	0.449589	0.987613
ENSMUSG00000030079.15:Ruvbl1	6.3371	0.178337	6.3371	0.435458	0.66323	0.987613
ENSMUSG00000107659.1:Gm44170	2.40368	-0.807355	2.40368	-0.55287	0.580352	0.987613
ENSMUSG00000107698.1:Gm44430	6.69803	-0.16665	6.69803	-0.252389	0.800741	0.987613
ENSMUSG00000030082.14:Sec61a1	6.48361	0.048363	6.48361	0.176311	0.86005	0.987613
ENSMUSG00000033182.12:Kbtbd12	3.06464	0.514573	3.06464	0.601498	0.547508	0.987613
ENSMUSG00000033174.17:Mgll	4.22972	0.459432	4.22972	0.720953	0.470939	0.987613
ENSMUSG00000097730.3:Gm26588	5.51118	-0.378512	5.51118	-0.624928	0.532018	0.987613
ENSMUSG00000107624.1:Gm44005	3.08496	1	3.08496	1.10653	0.268499	0.987613
ENSMUSG00000107835.1:Gm43999	2.29248	-0.584963	2.29248	-0.38425	0.700793	0.987613
ENSMUSG00000107719.1:Gm43937	3.58496	0	3.58496	0.0715568	0.942955	0.987613
ENSMUSG00000107966.1:Gm44001	3.08496	1	3.08496	1.10653	0.268499	0.987613
ENSMUSG00000030083.11:Abtb1	8.69045	-0.122187	8.69045	-0.163738	0.869937	0.987613
ENSMUSG00000033152.13:Podxl2	4.99718	-0.180572	4.99718	-0.237915	0.811947	0.987613
ENSMUSG00000107432.1:Gm36189	2.5	1	2.5	0.810916	0.417414	0.987613
ENSMUSG00000002870.8:Mcm2	6.15871	-0.601451	6.15871	-1.11931	0.263008	0.987613
ENSMUSG00000002871.14:Tpra1	7.01809	0.222392	7.01809	0.523296	0.600768	0.987613
ENSMUSG00000107676.1:Gm44178	3.58496	0.830075	3.58496	1.08667	0.277182	0.987613
ENSMUSG00000090254.7:Gm1965	2.95345	-1.26303	2.95345	-1.18022	0.237912	0.987613
ENSMUSG00000090013.1:Gm6507	3.40368	-0.807355	3.40368	-0.87993	0.378897	0.987613
ENSMUSG00000060416.2:Gm839	2.95345	0.736966	2.95345	0.777781	0.436698	0.987613
ENSMUSG00000087799.1:Gm25961	2.58496	0	2.58496	0.0348313	0.972214	0.987613
ENSMUSG00000107732.1:Gm44204	2.29248	0.584963	2.29248	0.434921	0.66362	0.987613
ENSMUSG00000107622.1:4930512J16Rik	1.5	1	1.5	0.717244	0.473223	0.987613
ENSMUSG00000097816.1:Gm26811	2	0	2	0.0244175	0.98052	0.987613
ENSMUSG00000107570.1:Gm44207	4.12869	0.0824622	4.12869	0.18757	0.851214	0.987613
ENSMUSG00000030084.11:Plxna1	6.9408	-0.140863	6.9408	-0.200973	0.84072	0.987613
ENSMUSG00000107680.1:Gm43903	2.29248	0.584963	2.29248	0.434921	0.66362	0.987613
ENSMUSG00000030086.16:Chchd6	5.11441	-1.05889	5.11441	-1.7363	0.0825109	0.987613
ENSMUSG00000000811.13:Txnrd3	6.04174	-0.175087	6.04174	-0.26921	0.787768	0.987613
ENSMUSG00000100128.1:Vmn1r-ps25	1.79248	-1.58496	1.79248	-1.07369	0.282963	0.987613
ENSMUSG00000096051.2:Vmn1r40	2.90368	0.192645	2.90368	0.244891	0.806541	0.987613
ENSMUSG00000094586.4:Vmn1r41	2.79248	1.58496	2.79248	1.47293	0.140769	0.987613
ENSMUSG00000092311.1:Vmn1r-ps26	1.5	1	1.5	0.717244	0.473223	0.987613
ENSMUSG00000092237.1:Vmn1r-ps27	2.45345	1.73697	2.45345	1.33968	0.18035	0.987613
ENSMUSG00000068231.5:Vmn1r43	3.72972	-0.540568	3.72972	-0.615792	0.538032	0.987613
ENSMUSG00000068232.3:Vmn1r42	3.72972	-0.540568	3.72972	-0.615792	0.538032	0.987613
ENSMUSG00000068234.7:Vmn1r44	3.16993	0	3.16993	0.0681505	0.945666	0.987613
ENSMUSG00000092228.1:Vmn1r-ps28	2.40368	0.807355	2.40368	0.610785	0.541342	0.987613
ENSMUSG00000061653.4:Vmn1r46	1.79248	-1.58496	1.79248	-1.07369	0.282963	0.987613
ENSMUSG00000092303.1:Vmn1r-ps29	3.08496	1	3.08496	1.10653	0.268499	0.987613
ENSMUSG00000060724.2:Vmn1r47	3.08496	-1	3.08496	-0.974228	0.329943	0.987613
ENSMUSG00000057592.1:Vmn1r48	2.22972	-2.45943	2.22972	-1.69674	0.0897466	0.987613
ENSMUSG00000092588.1:Gm20534	2.85022	-1.70044	2.85022	-1.55538	0.119855	0.987613
ENSMUSG00000092450.1:Vmn1r-ps31	2.56464	0.485427	2.56464	0.411563	0.680659	0.987613
ENSMUSG00000095932.3:Vmn1r49	2.79248	0.415037	2.79248	0.418517	0.675569	0.987613
ENSMUSG00000094553.3:Vmn1r50	1.79248	0.415037	1.79248	0.311967	0.755066	0.987613
ENSMUSG00000062818.7:Vmn1r51	2.5	-1	2.5	-0.741253	0.45854	0.987613
ENSMUSG00000061843.4:Vmn1r-ps32	2.79248	-0.415037	2.79248	-0.329604	0.741699	0.987613
ENSMUSG00000060816.3:Vmn1r52	3.2539	-0.893085	3.2539	-0.919592	0.357786	0.987613
ENSMUSG00000062546.4:V1ra8	1.79248	-0.415037	1.79248	-0.263132	0.792449	0.987613
ENSMUSG00000057697.2:Vmn1r53	3.82193	1	3.82193	1.3578	0.174528	0.987613
ENSMUSG00000092247.2:Gm20426	2	-2	2	-1.36124	0.173439	0.987613
ENSMUSG00000092552.1:Gm4287	3.94741	-0.280108	3.94741	-0.297753	0.765892	0.987613
ENSMUSG00000099754.1:Vmn1r-ps34	2.90368	1.80735	2.90368	1.82569	0.0678964	0.987613
ENSMUSG00000047203.3:Vmn1r54	1.90368	-1.80735	1.90368	-1.22777	0.219535	0.987613
ENSMUSG00000108119.1:Gm43891	2.90368	-0.192645	2.90368	-0.132309	0.89474	0.987613
ENSMUSG00000049694.13:BC048671	2.79248	-1.58496	2.79248	-1.38402	0.166352	0.987613
ENSMUSG00000056643.5:Chst13	3.29248	0.584963	3.29248	0.719749	0.47168	0.987613
ENSMUSG00000034430.16:Zxdc	6.00614	0.667425	6.00614	1.41062	0.158358	0.987613
ENSMUSG00000108181.1:C030015A19Rik	3.29248	-0.584963	3.29248	-0.577846	0.563368	0.987613
ENSMUSG00000048794.14:Cfap100	6.77477	-0.0131754	6.77477	0.0536136	0.957243	0.987613
ENSMUSG00000107605.1:Gm44117	3.06464	-0.514573	3.06464	-0.469201	0.638926	0.987613
ENSMUSG00000030087.11:Klf15	4.87242	0.343954	4.87242	0.611174	0.541085	0.987613
ENSMUSG00000107451.1:Gm44421	3.29248	-0.584963	3.29248	-0.577846	0.563368	0.987613
ENSMUSG00000108111.1:Gm45901	3.08496	0.169925	3.08496	0.242935	0.808056	0.987613
ENSMUSG00000030088.15:Aldh1l1	3.24593	-0.152003	3.24593	-0.0976391	0.922219	0.987613
ENSMUSG00000108271.1:Gm44236	3.37744	-1.58496	3.37744	-1.74955	0.0801962	0.987613
ENSMUSG00000089781.2:Gm15756	3.39068	0.137504	3.39068	0.235062	0.81416	0.987613
ENSMUSG00000030089.15:Slc41a3	4.37744	-0.415037	4.37744	-0.546739	0.584558	0.987613
ENSMUSG00000093052.2:Gm24816	2.08496	2.16993	2.08496	1.5278	0.126562	0.987613
ENSMUSG00000107999.1:Gm44123	2.79248	-0.415037	2.79248	-0.329604	0.741699	0.987613
ENSMUSG00000107795.1:Gm44105	5.43518	0.530515	5.43518	1.06795	0.285542	0.987613
ENSMUSG00000058700.2:Rpl21-ps12	2.5	-1	2.5	-0.741253	0.45854	0.987613
ENSMUSG00000088379.1:Gm25185	2.79248	-0.415037	2.79248	-0.329604	0.741699	0.987613
ENSMUSG00000099662.1:Ppp1r2-ps2	3.56464	-0.485427	3.56464	-0.522081	0.601614	0.987613
ENSMUSG00000034312.14:Iqsec1	7.26746	0.215168	7.26746	0.508892	0.610828	0.987613
ENSMUSG00000030091.17:Nup210	8.40576	-0.131825	8.40576	-0.182954	0.854834	0.987613
ENSMUSG00000107882.1:Gm44278	2.79248	-0.415037	2.79248	-0.329604	0.741699	0.987613
ENSMUSG00000034245.10:Hdac11	5.81331	-0.281771	5.81331	-0.481921	0.629862	0.987613
ENSMUSG00000085624.1:Gm14573	2.40368	-2.80735	2.40368	-1.99419	0.0461314	0.987613
ENSMUSG00000108158.1:Gm44002	4.19616	1.22239	4.19616	1.80048	0.0717843	0.987613
ENSMUSG00000107397.1:4930402H05Rik	2.69616	-0.222392	2.69616	-0.151784	0.879357	0.987613
ENSMUSG00000064080.12:Fbln2	2.29248	-0.584963	2.29248	-0.38425	0.700793	0.987613
ENSMUSG00000108804.1:Gm30437	5.63661	-0.289507	5.63661	-0.497345	0.618946	0.987613
ENSMUSG00000030093.7:Wnt7a	5.91486	-0.215013	5.91486	-0.348817	0.727227	0.987613
ENSMUSG00000098240.1:Gm4575	2.16096	-2.32193	2.16096	-1.58428	0.113131	0.987613
ENSMUSG00000100680.1:1810044D09Rik	5.6496	-0.315502	5.6496	-0.549175	0.582886	0.987613
ENSMUSG00000097693.3:4930471M09Rik	5.77921	-0.157541	5.77921	-0.234228	0.814808	0.987613
ENSMUSG00000108810.1:Gm44629	3.16096	0.321928	3.16096	0.414622	0.678419	0.987613
ENSMUSG00000030095.10:Tmem43	7.01084	-0.0671142	7.01084	-0.0539313	0.95699	0.987613
ENSMUSG00000034203.8:Chchd4	6.97153	-0.0114956	6.97153	0.0569628	0.954575	0.987613
ENSMUSG00000034192.5:Lsm3	6.33422	-0.409876	6.33422	-0.737341	0.460915	0.987613
ENSMUSG00000030094.8:Xpc	6.2109	-0.656516	6.2109	-1.2291	0.219035	0.987613
ENSMUSG00000108584.1:Gm45216	2.58496	0	2.58496	0.0348313	0.972214	0.987613
ENSMUSG00000108335.1:Gm45215	2.98864	0.36257	2.98864	0.426478	0.66976	0.987613
ENSMUSG00000108308.1:Gm45218	2.5	-1	2.5	-0.741253	0.45854	0.987613
ENSMUSG00000108751.1:Gm45217	4.37744	0.415037	4.37744	0.684433	0.493702	0.987613
ENSMUSG00000030096.8:Slc6a6	6.03389	0.61193	6.03389	1.29997	0.193612	0.987613
ENSMUSG00000108784.1:4930517G19Rik	3.62396	-1.24793	3.62396	-1.45456	0.145792	0.987613
ENSMUSG00000108526.1:Gm45828	3.74593	-0.321928	3.74593	-0.335696	0.7371	0.987613
ENSMUSG00000030098.15:Grip2	2.95345	0.736966	2.95345	0.777781	0.436698	0.987613
ENSMUSG00000034083.16:Ccdc174	6.57598	-0.436864	6.57598	-0.79115	0.428856	0.987613
ENSMUSG00000108310.1:Gm44712	6.61478	-0.410788	6.61478	-0.739159	0.45981	0.987613
ENSMUSG00000034063.8:4930590J08Rik	3.29248	0.584963	3.29248	0.719749	0.47168	0.987613
ENSMUSG00000108625.1:Gm44711	2.87744	0.584963	2.87744	0.598853	0.549271	0.987613
ENSMUSG00000034037.14:Fgd5	2.58496	0	2.58496	0.0348313	0.972214	0.987613
ENSMUSG00000107794.1:Gm44095	3.74593	0.847997	3.74593	1.16307	0.244801	0.987613
ENSMUSG00000087317.1:4930466I24Rik	2.66096	1.32193	2.66096	1.13305	0.257193	0.987613
ENSMUSG00000005893.14:Nr2c2	4.12869	0.0824622	4.12869	0.18757	0.851214	0.987613
ENSMUSG00000108199.1:Gm44249	3.58496	0	3.58496	0.0715568	0.942955	0.987613
ENSMUSG00000014551.8:Mrps25	4.7608	-0.736966	4.7608	-1.0985	0.271984	0.987613
ENSMUSG00000014550.14:Rbsn	5.72147	-0.273018	5.72147	-0.46447	0.642311	0.987613
ENSMUSG00000005892.4:Trh	1.79248	3.58496	1.79248	2.50818	0.0121356	0.987613
ENSMUSG00000108140.1:Gm44803	2.79248	-0.415037	2.79248	-0.329604	0.741699	0.987613
ENSMUSG00000108279.1:Gm44024	2.5	-1	2.5	-0.741253	0.45854	0.987613
ENSMUSG00000098130.1:Gm17797	3.29248	-0.584963	3.29248	-0.577846	0.563368	0.987613
ENSMUSG00000030020.13:Prickle2	4.85712	0.0995357	4.85712	0.22458	0.822306	0.987613
ENSMUSG00000048636.7:A730049H05Rik	2.58496	0	2.58496	0.0348313	0.972214	0.987613
ENSMUSG00000079462.1:Gm15737	2.08496	2.16993	2.08496	1.5278	0.126562	0.987613
ENSMUSG00000097462.7:9530026P05Rik	3	-2	3	-1.96268	0.0496834	0.987613
ENSMUSG00000030022.14:Adamts9	5.64616	-0.373458	5.64616	-0.66473	0.506223	0.987613
ENSMUSG00000108286.1:Gm44224	2	0	2	0.0244175	0.98052	0.987613
ENSMUSG00000097996.1:Gm5313	3.90689	0	3.90689	0.0776382	0.938116	0.987613
ENSMUSG00000108256.1:Gm43923	2.66096	3.32193	2.66096	2.78649	0.00532814	0.987613
ENSMUSG00000107655.1:Gm44220	1.79248	-1.58496	1.79248	-1.07369	0.282963	0.987613
ENSMUSG00000077180.1:Gm25094	1.5	-1	1.5	-0.668409	0.503872	0.987613
ENSMUSG00000107848.1:Gm44181	3.24593	-0.152003	3.24593	-0.0976391	0.922219	0.987613
ENSMUSG00000088630.1:Gm22312	1.66096	1.32193	1.66096	0.940285	0.347071	0.987613
ENSMUSG00000107739.1:Gm7812	3.66096	-1.32193	3.66096	-1.54505	0.122333	0.987613
ENSMUSG00000088627.1:Gm23035	1.5	1	1.5	0.717244	0.473223	0.987613
ENSMUSG00000089069.1:Gm22840	3.22972	0.459432	3.22972	0.580519	0.561565	0.987613
ENSMUSG00000045095.16:Magi1	5.60989	0.236067	5.60989	0.519603	0.60334	0.987613
ENSMUSG00000107545.1:Gm44307	1.29248	-0.584963	1.29248	-0.38086	0.703307	0.987613
ENSMUSG00000107435.1:Gm19908	1.5	1	1.5	0.717244	0.473223	0.987613
ENSMUSG00000107616.1:Gm7825	3.24593	-1.32193	3.24593	-1.39523	0.162946	0.987613
ENSMUSG00000107781.1:Gm44315	2.45345	0.263034	2.45345	0.231697	0.816773	0.987613
ENSMUSG00000045100.11:Slc25a26	4.63922	0.231326	4.63922	0.43303	0.664993	0.987613
ENSMUSG00000098531.1:Mir7041	1.79248	1.58496	1.79248	1.12252	0.26164	0.987613
ENSMUSG00000030029.14:Lrig1	6.6848	0.140178	6.6848	0.359374	0.719315	0.987613
ENSMUSG00000107716.1:Gm43997	2.35022	-2.70044	2.35022	-1.91714	0.0552202	0.987613
ENSMUSG00000097943.1:Gm7833	2.29248	0.584963	2.29248	0.434921	0.66362	0.987613
ENSMUSG00000092767.1:Gm23364	3.69616	0.222392	3.69616	0.361621	0.717635	0.987613
ENSMUSG00000088595.1:Gm24601	3.16096	-0.321928	3.16096	-0.278321	0.780766	0.987613
ENSMUSG00000107940.1:Gm44100	2.79248	0.415037	2.79248	0.418517	0.675569	0.987613
ENSMUSG00000108187.1:4930511E03Rik	2	0	2	0.0244175	0.98052	0.987613
ENSMUSG00000093999.1:Gm26501	2.90368	-1.80735	2.90368	-1.71311	0.086692	0.987613
ENSMUSG00000030031.14:Kbtbd8	3.39068	0.137504	3.39068	0.235062	0.81416	0.987613
ENSMUSG00000085413.1:Kbtbd8os	7.43682	0.266075	7.43682	0.610392	0.541602	0.987613
ENSMUSG00000107934.1:Gm17822	3.91645	-0.662965	3.91645	-0.810846	0.417454	0.987613
ENSMUSG00000107900.1:Gm5723	2	-2	2	-1.36124	0.173439	0.987613
ENSMUSG00000068181.1:Gm10234	3.16096	-0.321928	3.16096	-0.278321	0.780766	0.987613
ENSMUSG00000068180.13:AY512915	2.66096	-1.32193	2.66096	-1.05268	0.292486	0.987613
ENSMUSG00000061838.7:Suclg2	4.43518	0.530515	4.43518	0.855709	0.392158	0.987613
ENSMUSG00000107856.1:Gm7838	2	0	2	0.0244175	0.98052	0.987613
ENSMUSG00000107747.1:Gm5881	3	0	3	0.0598273	0.952293	0.987613
ENSMUSG00000059187.12:Fam19a1	3.66096	0.678072	3.66096	0.900784	0.367703	0.987613
ENSMUSG00000072878.4:1700123L14Rik	2.66096	-1.32193	2.66096	-1.05268	0.292486	0.987613
ENSMUSG00000065239.1:Gm22971	3.69616	-0.222392	3.69616	-0.208183	0.835086	0.987613
ENSMUSG00000077598.1:Gm26011	2.95345	0.736966	2.95345	0.777781	0.436698	0.987613
ENSMUSG00000046500.8:Fam19a4	4.70044	0	4.70044	0.0671452	0.946466	0.987613
ENSMUSG00000107502.1:Gm44065	3.58496	-0.830075	3.58496	-0.943558	0.345396	0.987613
ENSMUSG00000035245.12:Eogt	2	0	2	0.0244175	0.98052	0.987613
ENSMUSG00000065728.1:Gm26175	3.24593	-0.152003	3.24593	-0.0976391	0.922219	0.987613
ENSMUSG00000030059.15:Tmf1	4.88657	0.485427	4.88657	0.834939	0.403752	0.987613
ENSMUSG00000030061.16:Uba3	6.53389	0.38807	6.53389	0.853631	0.39331	0.987613
ENSMUSG00000035199.6:Arl6ip5	5.57709	-0.301656	5.57709	-0.481799	0.629949	0.987613
ENSMUSG00000044086.8:Lmod3	3.19616	-1.22239	3.19616	-1.24743	0.212238	0.987613
ENSMUSG00000108185.1:Gm19653	2.5	-1	2.5	-0.741253	0.45854	0.987613
ENSMUSG00000064724.1:Gm25852	1.79248	-0.415037	1.79248	-0.263132	0.792449	0.987613
ENSMUSG00000065017.1:Gm23510	2.58496	0	2.58496	0.0348313	0.972214	0.987613
ENSMUSG00000108093.1:Gm44102	3.19616	0.777608	3.19616	0.905041	0.365443	0.987613
ENSMUSG00000030064.16:Frmd4b	4.42118	-0.667425	4.42118	-0.921081	0.357008	0.987613
ENSMUSG00000089464.1:Gm23703	2.87744	-0.584963	2.87744	-0.503925	0.614314	0.987613
ENSMUSG00000035158.15:Mitf	5.62396	-0.752072	5.62396	-1.41962	0.155717	0.987613
ENSMUSG00000083086.1:Gm15531	3.35022	0.70044	3.35022	0.883673	0.376873	0.987613
ENSMUSG00000090667.2:Gm765	1	2	1	1.41007	0.158519	0.987613
ENSMUSG00000107929.1:4930595L18Rik	2.45345	-1.73697	2.45345	-1.27174	0.203465	0.987613
ENSMUSG00000107614.1:Gm44196	3.30735	-1	3.30735	-1.07556	0.282124	0.987613
ENSMUSG00000107938.1:Gm32308	2.19616	1.22239	2.19616	0.881244	0.378186	0.987613
ENSMUSG00000107514.1:Gm32381	2.29248	0.584963	2.29248	0.434921	0.66362	0.987613
ENSMUSG00000105902.1:Gm49348	2.79248	-1.58496	2.79248	-1.38402	0.166352	0.987613
ENSMUSG00000093559.1:Gm20705	1.66096	-1.32193	1.66096	-0.89145	0.372688	0.987613
ENSMUSG00000088699.1:Gm22328	3.78112	-1.22239	3.78112	-1.48926	0.136418	0.987613
ENSMUSG00000030067.17:Foxp1	5.01118	-0.621488	5.01118	-0.990102	0.322124	0.987613
ENSMUSG00000084547.1:Gm24936	2.90368	-1.80735	2.90368	-1.71311	0.086692	0.987613
ENSMUSG00000107583.1:Gm44104	2.29248	-0.584963	2.29248	-0.38425	0.700793	0.987613
ENSMUSG00000093661.1:Eif4e3	4.19616	-0.392317	4.19616	-0.484207	0.628239	0.987613
ENSMUSG00000030068.4:Gm20696	4.16096	-0.321928	4.16096	-0.384611	0.700526	0.987613
ENSMUSG00000072875.2:Gpr27	3.6427	-0.115477	3.6427	-0.0696625	0.944462	0.987613
ENSMUSG00000097548.1:Gm26748	3.1427	-1.11548	3.1427	-1.13237	0.25748	0.987613
ENSMUSG00000030069.15:Prok2	3.08496	0.169925	3.08496	0.242935	0.808056	0.987613
ENSMUSG00000108082.1:Gm5314	2.79248	0.415037	2.79248	0.418517	0.675569	0.987613
ENSMUSG00000107713.1:Gm6681	3.0222	-0.874469	3.0222	-0.824483	0.409665	0.987613
ENSMUSG00000084319.3:Tpt1-ps3	2.66096	-0.678072	2.66096	-0.520394	0.602789	0.987613
ENSMUSG00000087946.1:Gm24248	2.29248	-0.584963	2.29248	-0.38425	0.700793	0.987613
ENSMUSG00000107204.1:Gm43067	2.89068	1.1375	2.89068	1.11968	0.262849	0.987613
ENSMUSG00000107528.1:Gm44442	3.29248	0.584963	3.29248	0.719749	0.47168	0.987613
ENSMUSG00000108151.1:Gm33201	4.19616	-0.777608	4.19616	-1.02936	0.303309	0.987613
ENSMUSG00000107558.1:2010109P13Rik	3.40368	-1.19265	3.40368	-1.33434	0.182093	0.987613
ENSMUSG00000108269.1:Gm18422	2.98864	0.36257	2.98864	0.426478	0.66976	0.987613
ENSMUSG00000107461.1:Gm44045	2.95345	-0.736966	2.95345	-0.665199	0.505923	0.987613
ENSMUSG00000107690.1:Gm44044	2.95345	-0.736966	2.95345	-0.665199	0.505923	0.987613
ENSMUSG00000072872.3:Rybp	6.19937	-0.0588937	6.19937	-0.037541	0.970054	0.987613
ENSMUSG00000087929.1:Gm23234	2.40368	2.80735	2.40368	2.0521	0.0401596	0.987613
ENSMUSG00000107663.1:Gm44107	2.90368	0.192645	2.90368	0.244891	0.806541	0.987613
ENSMUSG00000101553.1:1700049E22Rik	3.39068	0.137504	3.39068	0.235062	0.81416	0.987613
ENSMUSG00000079224.5:Gm6565	3.16096	0.321928	3.16096	0.414622	0.678419	0.987613
ENSMUSG00000108019.1:Gm44108	3.2539	-0.893085	3.2539	-0.919592	0.357786	0.987613
ENSMUSG00000108122.1:Gm44116	3.56464	-0.485427	3.56464	-0.522081	0.601614	0.987613
ENSMUSG00000035378.17:Shq1	6.1198	0.331206	6.1198	0.740252	0.459147	0.987613
ENSMUSG00000030074.9:Gxylt2	3.16096	0.321928	3.16096	0.414622	0.678419	0.987613
ENSMUSG00000084157.2:Gm15576	2.58496	0	2.58496	0.0348313	0.972214	0.987613
ENSMUSG00000107989.1:Gm19692	1.90368	-1.80735	1.90368	-1.22777	0.219535	0.987613
ENSMUSG00000052144.8:Ppp4r2	4.4771	0.954196	4.4771	1.48412	0.137778	0.987613
ENSMUSG00000108074.1:4930595O18Rik	2.79248	1.58496	2.79248	1.47293	0.140769	0.987613
ENSMUSG00000108056.1:Gm43941	2.22972	-2.45943	2.22972	-1.69674	0.0897466	0.987613
ENSMUSG00000107887.1:Gm43950	2.79248	1.58496	2.79248	1.47293	0.140769	0.987613
ENSMUSG00000107427.1:Gm43948	2	-2	2	-1.36124	0.173439	0.987613
ENSMUSG00000107954.1:Gm43942	2	0	2	0.0244175	0.98052	0.987613
ENSMUSG00000107806.1:Gm19726	3.51118	-0.378512	3.51118	-0.374158	0.708287	0.987613
ENSMUSG00000097834.2:Gm26911	6.35755	0	6.35755	0.0798831	0.93633	0.987613
ENSMUSG00000108076.1:9530086O07Rik	2.29248	-2.58496	2.29248	-1.78463	0.0743211	0.987613
ENSMUSG00000107448.1:Gm43947	2.79248	0.415037	2.79248	0.418517	0.675569	0.987613
ENSMUSG00000107720.1:Gm43946	3.08496	-0.169925	3.08496	-0.110637	0.911904	0.987613
ENSMUSG00000035357.16:Pdzrn3	3.48864	1.80735	3.48864	2.20383	0.0275365	0.987613
ENSMUSG00000108274.1:Gm44169	3.22972	0.459432	3.22972	0.580519	0.561565	0.987613
ENSMUSG00000107696.1:Gm44171	2.45345	-1.73697	2.45345	-1.27174	0.203465	0.987613
ENSMUSG00000107738.1:Gm32453	3.13339	-0.652077	3.13339	-0.633639	0.526316	0.987613
ENSMUSG00000052236.7:Gm9871	2.79248	1.58496	2.79248	1.47293	0.140769	0.987613
ENSMUSG00000107579.1:Gm44176	1.79248	-1.58496	1.79248	-1.07369	0.282963	0.987613
ENSMUSG00000107421.1:Gm44177	3.29248	-1.41504	3.29248	-1.4985	0.134003	0.987613
ENSMUSG00000108092.1:Gm44189	3.40368	-0.807355	3.40368	-0.87993	0.378897	0.987613
ENSMUSG00000107563.2:4930587E11Rik	2.79248	1.58496	2.79248	1.47293	0.140769	0.987613
ENSMUSG00000030075.10:Cntn3	3.69616	-0.222392	3.69616	-0.208183	0.835086	0.987613
ENSMUSG00000107533.1:Gm44422	2.79248	0.415037	2.79248	0.418517	0.675569	0.987613
ENSMUSG00000098533.1:Mir6373	2.22972	2.45943	2.22972	1.74741	0.0805667	0.987613
ENSMUSG00000089288.1:Gm26022	2.08496	-1	2.08496	-0.668409	0.503872	0.987613
ENSMUSG00000108294.1:Gm44429	2.29248	1.41504	2.29248	1.01613	0.309566	0.987613
ENSMUSG00000107445.1:Gm44449	3.69616	-0.222392	3.69616	-0.208183	0.835086	0.987613
ENSMUSG00000108296.1:Gm44295	2.45345	0.263034	2.45345	0.231697	0.816773	0.987613
ENSMUSG00000030077.11:Chl1	4.22561	-0.836501	4.22561	-1.11269	0.265841	0.987613
ENSMUSG00000107804.1:Gm44439	2.29248	1.41504	2.29248	1.01613	0.309566	0.987613
ENSMUSG00000107919.1:Gm7946	2.29248	2.58496	2.29248	1.8353	0.0664608	0.987613
ENSMUSG00000107595.1:Gm44441	2.66096	-1.32193	2.66096	-1.05268	0.292486	0.987613
ENSMUSG00000088265.1:Gm24784	3.5222	0.125531	3.5222	0.220304	0.825634	0.987613
ENSMUSG00000107823.1:Gm44436	2.87744	-0.584963	2.87744	-0.503925	0.614314	0.987613
ENSMUSG00000089091.1:Gm25656	3.19616	-0.777608	3.19616	-0.76874	0.442047	0.987613
ENSMUSG00000108172.1:Gm21054	3	0	3	0.0598273	0.952293	0.987613
ENSMUSG00000107074.1:Gm18100	2	0	2	0.0244175	0.98052	0.987613
ENSMUSG00000030092.14:Cntn6	3.97418	0.547488	3.97418	0.811363	0.417157	0.987613
ENSMUSG00000089587.1:Gm23339	1.79248	1.58496	1.79248	1.12252	0.26164	0.987613
ENSMUSG00000094357.1:Gm25570	2.29248	0.584963	2.29248	0.434921	0.66362	0.987613
ENSMUSG00000108237.1:Gm19757	2.29248	-0.584963	2.29248	-0.38425	0.700793	0.987613
ENSMUSG00000108270.1:Gm4602	2.69616	0.222392	2.69616	0.232102	0.816458	0.987613
ENSMUSG00000064293.14:Cntn4	5.63661	0.289507	5.63661	0.657111	0.51111	0.987613
ENSMUSG00000085067.2:Gm15631	5.80528	-0.154723	5.80528	-0.228608	0.819174	0.987613
ENSMUSG00000005364.11:Il5ra	2.08496	-1	2.08496	-0.668409	0.503872	0.987613
ENSMUSG00000013736.16:Trnt1	5.71523	0.383329	5.71523	0.844176	0.398571	0.987613
ENSMUSG00000005362.14:Crbn	7.84232	-0.018859	7.84232	0.0422814	0.966274	0.987613
ENSMUSG00000107981.1:Gm6064	1.90368	1.80735	1.90368	1.2766	0.201743	0.987613
ENSMUSG00000107697.1:Gm44399	1.79248	1.58496	1.79248	1.12252	0.26164	0.987613
ENSMUSG00000107674.1:Gm44277	1.79248	-1.58496	1.79248	-1.07369	0.282963	0.987613
ENSMUSG00000034648.9:Lrrn1	5.6496	0.514573	5.6496	1.10586	0.268789	0.987613
ENSMUSG00000107496.1:4933431M02Rik	1.79248	-1.58496	1.79248	-1.07369	0.282963	0.987613
ENSMUSG00000107475.1:Gm19177	2.29248	-2.58496	2.29248	-1.78463	0.0743211	0.987613
ENSMUSG00000108009.1:Gm44279	3.39068	-0.137504	3.39068	-0.0817986	0.934807	0.987613
ENSMUSG00000034639.7:Setmar	4.39395	-0.612977	4.39395	-0.840324	0.400727	0.987613
ENSMUSG00000091845.1:Rpl36-ps12	2.5	1	2.5	0.810916	0.417414	0.987613
ENSMUSG00000030101.15:Sumf1	3.77345	0.628031	3.77345	0.881276	0.378168	0.987613
ENSMUSG00000030102.11:Itpr1	5.7113	0.438884	5.7113	0.954945	0.339606	0.987613
ENSMUSG00000108219.1:Gm44101	3.16096	-0.321928	3.16096	-0.278321	0.780766	0.987613
ENSMUSG00000105697.1:Mir7661	3.95345	1.26303	3.95345	1.77032	0.0766746	0.987613
ENSMUSG00000107458.1:Gm44040	2.87744	-0.584963	2.87744	-0.503925	0.614314	0.987613
ENSMUSG00000043024.6:Gm16433	3.24593	0.152003	3.24593	0.239542	0.810685	0.987613
ENSMUSG00000102192.1:Gm38167	2.95345	-0.736966	2.95345	-0.665199	0.505923	0.987613
ENSMUSG00000090576.2:Gm17055	3.63339	-0.347923	3.63339	-0.353925	0.723395	0.987613
ENSMUSG00000030103.11:Bhlhe40	6.73742	-0.216133	6.73742	-0.351051	0.72555	0.987613
ENSMUSG00000087341.4:0610040F04Rik	5.18316	0.277534	5.18316	0.543597	0.586719	0.987613
ENSMUSG00000030105.8:Arl8b	7.12869	0.257388	7.12869	0.593071	0.553133	0.987613
ENSMUSG00000030104.9:Edem1	6.43054	-0.217231	6.43054	-0.353239	0.72391	0.987613
ENSMUSG00000107751.1:Gm6749	2.79248	-0.415037	2.79248	-0.329604	0.741699	0.987613
ENSMUSG00000107501.1:Gm29781	2.89068	1.1375	2.89068	1.11968	0.262849	0.987613
ENSMUSG00000107641.1:Gm32858	2.79248	1.58496	2.79248	1.47293	0.140769	0.987613
ENSMUSG00000107404.1:Gm44125	3	0	3	0.0598273	0.952293	0.987613
ENSMUSG00000107551.1:Gm4605	2.79248	-0.415037	2.79248	-0.329604	0.741699	0.987613
ENSMUSG00000108272.1:Gm44161	2.69616	0.222392	2.69616	0.232102	0.816458	0.987613
ENSMUSG00000108247.1:Gm19039	2	2	2	1.41007	0.158519	0.987613
ENSMUSG00000056755.13:Grm7	3.79248	0.415037	3.79248	0.608414	0.542913	0.987613
ENSMUSG00000092448.1:Gm20387	3.98864	0.36257	3.98864	0.563543	0.573065	0.987613
ENSMUSG00000092603.1:Gm20386	3	0	3	0.0598273	0.952293	0.987613
ENSMUSG00000089605.1:Gm22093	2.79248	-0.415037	2.79248	-0.329604	0.741699	0.987613
ENSMUSG00000089084.1:Gm24005	1.29248	-2.58496	1.29248	-1.76651	0.0773096	0.987613
ENSMUSG00000089490.1:Gm26362	2.5	1	2.5	0.810916	0.417414	0.987613
ENSMUSG00000107893.1:Gm44192	2.40368	-2.80735	2.40368	-1.99419	0.0461314	0.987613
ENSMUSG00000100219.1:1700054K19Rik	8.00378	-0.146078	8.00378	-0.211372	0.832597	0.987613
ENSMUSG00000077262.1:n-R5s165	2.58496	0	2.58496	0.0348313	0.972214	0.987613
ENSMUSG00000057604.9:Lmcd1	5.25092	-0.785875	5.25092	-1.27054	0.203892	0.987613
ENSMUSG00000044574.5:5031434C07Rik	2.29248	0.584963	2.29248	0.434921	0.66362	0.987613
ENSMUSG00000107559.1:Gm44193	5.30274	-0.109624	5.30274	-0.124179	0.901173	0.987613
ENSMUSG00000034387.12:Ssu2	2.79248	0.415037	2.79248	0.418517	0.675569	0.987613
ENSMUSG00000107541.1:Gm44336	2.87744	-0.584963	2.87744	-0.503925	0.614314	0.987613
ENSMUSG00000062694.7:Cav3	3.19616	-1.22239	3.19616	-1.24743	0.212238	0.987613
ENSMUSG00000049112.9:Oxtr	3.90368	0.192645	3.90368	0.335815	0.737011	0.987613
ENSMUSG00000099205.1:Gm27944	2	2	2	1.41007	0.158519	0.987613
ENSMUSG00000083443.1:Gm15519	2.95345	1.26303	2.95345	1.2928	0.196079	0.987613
ENSMUSG00000094026.1:Gm23002	1.90368	-1.80735	1.90368	-1.22777	0.219535	0.987613
ENSMUSG00000029633.9:Gm5578	2.40368	-0.807355	2.40368	-0.55287	0.580352	0.987613
ENSMUSG00000097579.1:Gm26799	5.14616	-0.203533	5.14616	-0.277086	0.781714	0.987613
ENSMUSG00000108103.1:Gm44081	4.72766	0.0544478	4.72766	0.153265	0.87819	0.987613
ENSMUSG00000030257.16:Srgap3	6.07741	-0.984893	6.07741	-1.88383	0.0595881	0.987613
ENSMUSG00000094189.1:Gm6134	2.87744	-0.584963	2.87744	-0.503925	0.614314	0.987613
ENSMUSG00000108188.1:Gm43865	2.5	-1	2.5	-0.741253	0.45854	0.987613
ENSMUSG00000108215.1:Gm8083	2.87744	0.584963	2.87744	0.598853	0.549271	0.987613
ENSMUSG00000065309.1:Gm23244	3.39068	0.137504	3.39068	0.235062	0.81416	0.987613
ENSMUSG00000030264.14:Thumpd3	6.00614	0.667425	6.00614	1.41062	0.158358	0.987613
ENSMUSG00000107455.1:Gm43868	6.40126	0.306661	6.40126	0.691314	0.489368	0.987613
ENSMUSG00000034269.12:Setd5	6.78082	-0.078712	6.78082	-0.0770554	0.938579	0.987613
ENSMUSG00000086429.9:Gt(ROSA)26Sor	6.52883	-0.171766	6.52883	-0.26259	0.792866	0.987613
ENSMUSG00000042873.11:Lhfpl4	4.32193	0	4.32193	0.0688471	0.945111	0.987613
ENSMUSG00000030269.14:Mtmr14	5.79248	0.415037	5.79248	0.907398	0.364196	0.987613
ENSMUSG00000090194.1:Gm16161	2.90368	0.192645	2.90368	0.244891	0.806541	0.987613
ENSMUSG00000030270.11:Cpne9	3.82193	-1	3.82193	-1.20436	0.228451	0.987613
ENSMUSG00000107812.1:Gm43935	7.27612	0	7.27612	0.0798831	0.93633	0.987613
ENSMUSG00000030271.14:Ogg1	7.0453	-0.229134	7.0453	-0.376972	0.706195	0.987613
ENSMUSG00000085012.1:Gm15492	7.05119	-0.217357	7.05119	-0.35349	0.723721	0.987613
ENSMUSG00000030272.15:Camk1	3.93518	-0.469485	3.93518	-0.55155	0.581256	0.987613
ENSMUSG00000108162.1:Gm20589	2.72972	1.45943	2.72972	1.29977	0.19368	0.987613
ENSMUSG00000079426.13:Arpc4	5.69374	-0.278301	5.69374	-0.475003	0.634785	0.987613
ENSMUSG00000048930.12:Tada3	5.30735	0.61471	5.30735	1.22475	0.22067	0.987613
ENSMUSG00000030276.19:Ttll3	2.79248	-1.58496	2.79248	-1.38402	0.166352	0.987613
ENSMUSG00000107944.1:Gm44280	2.32193	0	2.32193	0.0289573	0.976899	0.987613
ENSMUSG00000051169.14:Rpusd3	5.22972	-0.459432	5.22972	-0.713639	0.47545	0.987613
ENSMUSG00000095146.2:Gm24387	2.45345	0.263034	2.45345	0.231697	0.816773	0.987613
ENSMUSG00000030278.11:Cidec	3.22972	0.459432	3.22972	0.580519	0.561565	0.987613
ENSMUSG00000108018.1:Gm43928	7.4194	-0.419903	7.4194	-0.757334	0.44885	0.987613
ENSMUSG00000051256.10:Jagn1	6.35659	0.10561	6.35659	0.290452	0.77147	0.987613
ENSMUSG00000043088.16:Il17re	2.58496	0	2.58496	0.0348313	0.972214	0.987613
ENSMUSG00000030281.16:Il17rc	3.74593	0.847997	3.74593	1.16307	0.244801	0.987613
ENSMUSG00000030284.11:Creld1	6.41763	0.0506261	6.41763	0.180823	0.856506	0.987613
ENSMUSG00000045009.9:Prrt3	3.7539	-0.106915	3.7539	-0.0602479	0.951958	0.987613
ENSMUSG00000092760.1:Gm23365	3.83621	0.5025	3.83621	0.720461	0.471241	0.987613
ENSMUSG00000034023.16:Fancd2	5.59984	-0.415037	5.59984	-0.69295	0.488341	0.987613
ENSMUSG00000030286.6:Emc3	5.65814	0.0285692	5.65814	0.136845	0.891153	0.987613
ENSMUSG00000107786.1:Gm44232	2.29248	-2.58496	2.29248	-1.78463	0.0743211	0.987613
ENSMUSG00000033963.16:Fancd2os	2.95345	1.26303	2.95345	1.2928	0.196079	0.987613
ENSMUSG00000033940.8:Brk1	7.14616	-0.203533	7.14616	-0.325928	0.744479	0.987613
ENSMUSG00000107937.1:Gm44200	2.66096	0.678072	2.66096	0.600761	0.547999	0.987613
ENSMUSG00000107560.1:Gm44199	2.5	-1	2.5	-0.741253	0.45854	0.987613
ENSMUSG00000033933.13:Vhl	4.2539	1.10692	4.2539	1.63709	0.101611	0.987613
ENSMUSG00000097671.2:1700015O11Rik	2.29248	0.584963	2.29248	0.434921	0.66362	0.987613
ENSMUSG00000060477.14:Irak2	8.65736	-0.267601	8.65736	-0.453668	0.650068	0.987613
ENSMUSG00000107723.1:Gm43964	2.79248	-1.58496	2.79248	-1.38402	0.166352	0.987613
ENSMUSG00000107846.1:Gm43963	2.5	-1	2.5	-0.741253	0.45854	0.987613
ENSMUSG00000108024.1:Gm43912	3.08496	1	3.08496	1.10653	0.268499	0.987613
ENSMUSG00000106581.1:Mir7042	2.35022	-2.70044	2.35022	-1.91714	0.0552202	0.987613
ENSMUSG00000097994.1:Gm26982	3.66096	-1.32193	3.66096	-1.54505	0.122333	0.987613
ENSMUSG00000108154.1:Gm44033	3.24593	-0.152003	3.24593	-0.0976391	0.922219	0.987613
ENSMUSG00000064177.8:Ghrl	3.0222	0.874469	3.0222	0.944137	0.345099	0.987613
ENSMUSG00000108137.1:Gm44053	3.29248	-0.584963	3.29248	-0.577846	0.563368	0.987613
ENSMUSG00000108297.1:Gm44167	3.48864	-0.63743	3.48864	-0.679523	0.496807	0.987613
ENSMUSG00000087053.1:Gm15082	3.37744	0.415037	3.37744	0.554835	0.579008	0.987613
ENSMUSG00000087083.2:Gm15083	2.29248	-2.58496	2.29248	-1.78463	0.0743211	0.987613
ENSMUSG00000030302.16:Atp2b2	2.95345	0.736966	2.95345	0.777781	0.436698	0.987613
ENSMUSG00000107540.1:Gm43911	2.69616	-0.222392	2.69616	-0.151784	0.879357	0.987613
ENSMUSG00000107474.1:Gm43932	3.08496	1	3.08496	1.10653	0.268499	0.987613
ENSMUSG00000030307.8:Slc6a11	3.39068	0.137504	3.39068	0.235062	0.81416	0.987613
ENSMUSG00000108186.1:Gm8132	2.66096	1.32193	2.66096	1.13305	0.257193	0.987613
ENSMUSG00000030310.10:Slc6a1	4.26178	0.523562	4.26178	0.811692	0.416968	0.987613
ENSMUSG00000053004.9:Hrh1	5.63748	0.490326	5.63748	1.05751	0.290279	0.987613
ENSMUSG00000030314.16:Atg7	4.93054	0.0473057	4.93054	0.150836	0.880105	0.987613
ENSMUSG00000107411.1:Gm19040	3.32193	0	3.32193	0.0766318	0.938916	0.987613
ENSMUSG00000107566.1:Gm44332	2.66096	-1.32193	2.66096	-1.05268	0.292486	0.987613
ENSMUSG00000107395.1:Gm44331	3.90689	0	3.90689	0.0776382	0.938116	0.987613
ENSMUSG00000030315.15:Vgll4	4.62396	-0.752072	4.62396	-1.1224	0.261693	0.987613
ENSMUSG00000030316.13:Tamm41	8.22879	-0.0192362	8.22879	0.0415293	0.966874	0.987613
ENSMUSG00000089134.1:Gm24767	3.08496	-1	3.08496	-0.974228	0.329943	0.987613
ENSMUSG00000107941.1:Gm44010	2.98864	0.36257	2.98864	0.426478	0.66976	0.987613
ENSMUSG00000009394.13:Syn2	5.28398	0.479168	5.28398	0.972329	0.330887	0.987613
ENSMUSG00000097486.2:Gm17733	5.47126	0.22741	5.47126	0.503481	0.614626	0.987613
ENSMUSG00000107489.1:Gm18325	3.58496	0	3.58496	0.0715568	0.942955	0.987613
ENSMUSG00000092004.1:Gm17482	3.99718	0.180572	3.99718	0.319635	0.749245	0.987613
ENSMUSG00000030317.8:Timp4	6.69877	0.138828	6.69877	0.356682	0.72133	0.987613
ENSMUSG00000000440.12:Pparg	3.16096	-0.321928	3.16096	-0.278321	0.780766	0.987613
ENSMUSG00000108141.1:Gm44079	2	0	2	0.0244175	0.98052	0.987613
ENSMUSG00000107704.1:Gm36355	2.95345	-0.736966	2.95345	-0.665199	0.505923	0.987613
ENSMUSG00000042389.13:Tsen2	6.55279	0.534777	6.55279	1.14614	0.251738	0.987613
ENSMUSG00000068011.4:Mkrn2os	3.08496	-1	3.08496	-0.974228	0.329943	0.987613
ENSMUSG00000000439.9:Mkrn2	5.75464	-0.0534393	5.75464	-0.0266658	0.978726	0.987613
ENSMUSG00000107949.1:Gm44157	2.90368	1.80735	2.90368	1.82569	0.0678964	0.987613
ENSMUSG00000081805.1:Gm14335	1.79248	-1.58496	1.79248	-1.07369	0.282963	0.987613
ENSMUSG00000107994.1:D830050J10Rik	4.36566	-0.556393	4.36566	-0.756399	0.44941	0.987613
ENSMUSG00000000441.17:Raf1	5.79903	-0.31034	5.79903	-0.538883	0.589968	0.987613
ENSMUSG00000088358.1:Gm24008	2.95345	2.73697	2.95345	2.73578	0.00622319	0.987613
ENSMUSG00000098477.1:Gm27853	1.5	1	1.5	0.717244	0.473223	0.987613
ENSMUSG00000059900.14:Tmem40	4.51118	0.378512	4.51118	0.630258	0.528526	0.987613
ENSMUSG00000030319.8:Cand2	4.59984	-0.415037	4.59984	-0.589315	0.55565	0.987613
ENSMUSG00000099163.1:Mir7660	3.44741	1.28011	3.44741	1.582	0.11365	0.987613
ENSMUSG00000064563.1:Snora7a	3.5222	0.125531	3.5222	0.220304	0.825634	0.987613
ENSMUSG00000057841.5:Rpl32	7.03237	-0.110183	7.03237	-0.139803	0.888816	0.987613
ENSMUSG00000107429.2:Gm44206	5.70893	-0.921997	5.70893	-1.75843	0.0786751	0.987613
ENSMUSG00000030321.15:Efcab12	2.95345	-0.736966	2.95345	-0.665199	0.505923	0.987613
ENSMUSG00000030323.13:Ift122	7.49718	-0.175572	7.49718	-0.270177	0.787024	0.987613
ENSMUSG00000030322.12:Mbd4	7.50259	-0.325486	7.50259	-0.569081	0.569301	0.987613
ENSMUSG00000030324.8:Rho	3	2	3	2.08233	0.0373119	0.987613
ENSMUSG00000107548.1:Gm43866	3.66096	0.678072	3.66096	0.900784	0.367703	0.987613
ENSMUSG00000042279.13:H1foo	2.58496	-1.16993	2.58496	-0.873129	0.382593	0.987613
ENSMUSG00000030123.15:Plxnd1	3.95345	0.0931094	3.95345	0.20242	0.839588	0.987613
ENSMUSG00000092625.2:Gm20404	3.45943	0	3.45943	0.0722546	0.942399	0.987613
ENSMUSG00000101878.1:Gm8203	2.69616	0.222392	2.69616	0.232102	0.816458	0.987613
ENSMUSG00000030126.17:Tmcc1	4.62396	1.24793	4.62396	2.04098	0.0412531	0.987613
ENSMUSG00000082474.3:Gm8213	2.58496	-1.16993	2.58496	-0.873129	0.382593	0.987613
ENSMUSG00000024104.11:Washc2	5.67132	-0.113211	5.67132	-0.14584	0.884048	0.987613
ENSMUSG00000108030.1:9530062K07Rik	5.86926	-0.393664	5.86926	-0.705017	0.4808	0.987613
ENSMUSG00000042213.17:Zfand4	5.39721	-0.375509	5.39721	-0.619336	0.535695	0.987613
ENSMUSG00000107577.1:Gm44103	5.42626	0	5.42626	0.0799745	0.936258	0.987613
ENSMUSG00000025702.15:March8	5.32193	0	5.32193	0.0799745	0.936258	0.987613
ENSMUSG00000107497.1:Gm44957	5.1427	-0.285402	5.1427	-0.416751	0.67686	0.987613
ENSMUSG00000077758.1:Gm23527	2.08496	2.16993	2.08496	1.5278	0.126562	0.987613
ENSMUSG00000107556.1:Gm44237	3.29248	-1.41504	3.29248	-1.4985	0.134003	0.987613
ENSMUSG00000025701.12:Alox5	3.6427	-0.115477	3.6427	-0.0696625	0.944462	0.987613
ENSMUSG00000107914.1:Gm44076	1.79248	-0.415037	1.79248	-0.263132	0.792449	0.987613
ENSMUSG00000053391.5:Olfr211	2	2	2	1.41007	0.158519	0.987613
ENSMUSG00000053251.6:Olfr212	3.41645	1.66297	3.41645	2.03354	0.0419984	0.987613
ENSMUSG00000081649.2:Olfr213	1.66096	1.32193	1.66096	0.940285	0.347071	0.987613
ENSMUSG00000107906.1:Gm5580	3.58496	-0.830075	3.58496	-0.943558	0.345396	0.987613
ENSMUSG00000051046.7:Olfr214	2	0	2	0.0244175	0.98052	0.987613
ENSMUSG00000050654.5:Olfr215	2.19616	-1.22239	2.19616	-0.830572	0.406215	0.987613
ENSMUSG00000108138.1:Gm18485	3.35022	0.70044	3.35022	0.883673	0.376873	0.987613
ENSMUSG00000059878.12:Zfp422	4.37744	-1.58496	4.37744	-2.28198	0.0224906	0.987613
ENSMUSG00000107428.1:Gm44154	3	0	3	0.0598273	0.952293	0.987613
ENSMUSG00000098334.1:Mir7043	1.79248	-1.58496	1.79248	-1.07369	0.282963	0.987613
ENSMUSG00000048489.12:Depp1	2.5	1	2.5	0.810916	0.417414	0.987613
ENSMUSG00000042129.8:Rassf4	4.12396	0.247928	4.12396	0.421691	0.673251	0.987613
ENSMUSG00000048108.13:Tmem72	0.5	-1	0.5	-0.668409	0.503872	0.987613
ENSMUSG00000088374.1:Gm22882	2.87744	-2.58496	2.87744	-2.38914	0.016888	0.987613
ENSMUSG00000108225.1:Gm43926	2.16096	0.321928	2.16096	0.247458	0.804554	0.987613
ENSMUSG00000107415.1:Gm43929	2.08496	-1	2.08496	-0.668409	0.503872	0.987613
ENSMUSG00000107903.1:Gm43930	2.5	-1	2.5	-0.741253	0.45854	0.987613
ENSMUSG00000108038.1:D030044L04Rik	3.19616	-1.22239	3.19616	-1.24743	0.212238	0.987613
ENSMUSG00000061353.11:Cxcl12	5.01395	0.311944	5.01395	0.6023	0.546975	0.987613
ENSMUSG00000090549.2:Rpl28-ps4	3.35022	0.70044	3.35022	0.883673	0.376873	0.987613
ENSMUSG00000107434.1:Gm4640	2.66096	0.678072	2.66096	0.600761	0.547999	0.987613
ENSMUSG00000107852.1:Gm6227	3.06464	0.514573	3.06464	0.601498	0.547508	0.987613
ENSMUSG00000108020.1:6820426E19Rik	3.0222	0.874469	3.0222	0.944137	0.345099	0.987613
ENSMUSG00000054488.14:Gm9946	2.16096	-2.32193	2.16096	-1.58428	0.113131	0.987613
ENSMUSG00000107785.1:Gm45083	2.45345	0.263034	2.45345	0.231697	0.816773	0.987613
ENSMUSG00000104222.1:Gm7292	2.69616	-0.222392	2.69616	-0.151784	0.879357	0.987613
ENSMUSG00000099869.6:1700030F04Rik	3.85712	-0.0995357	3.85712	-0.0507942	0.95949	0.987613
ENSMUSG00000071237.4:Gemin6-ps	2.16096	0.321928	2.16096	0.247458	0.804554	0.987613
ENSMUSG00000059689.15:Zfp637	6.54257	-0.477579	6.54257	-0.872329	0.383029	0.987613
ENSMUSG00000042097.17:Zfp239	3.56464	-0.485427	3.56464	-0.522081	0.601614	0.987613
ENSMUSG00000099810.1:Gm29509	1.5	-1	1.5	-0.668409	0.503872	0.987613
ENSMUSG00000042079.13:Hnrnpf	2.87744	0.584963	2.87744	0.598853	0.549271	0.987613
ENSMUSG00000042087.5:4933440N22Rik	4.49718	0.819428	4.49718	1.28423	0.199063	0.987613
ENSMUSG00000107608.1:Gm43863	4.34674	-0.353637	4.34674	-0.455669	0.648628	0.987613
ENSMUSG00000093105.1:Gm25535	3.80735	0	3.80735	0.0767188	0.938847	0.987613
ENSMUSG00000004988.9:Fxyd4	3.45345	0.263034	3.45345	0.382474	0.70211	0.987613
ENSMUSG00000082791.3:Gm4875	2.87744	-0.584963	2.87744	-0.503925	0.614314	0.987613
ENSMUSG00000030134.11:Rasgef1a	2.72972	-1.45943	2.72972	-1.21945	0.222673	0.987613
ENSMUSG00000098583.1:Mir7044	1.79248	-1.58496	1.79248	-1.07369	0.282963	0.987613
ENSMUSG00000077787.1:Gm23908	3.16096	-1.67807	3.16096	-1.73785	0.0822365	0.987613
ENSMUSG00000042042.14:Csgalnact2	5.22561	-0.192645	5.22561	-0.258511	0.796013	0.987613
ENSMUSG00000030110.13:Ret	3.7539	-0.106915	3.7539	-0.0602479	0.951958	0.987613
ENSMUSG00000107637.1:1700069P05Rik	1.79248	1.58496	1.79248	1.12252	0.26164	0.987613
ENSMUSG00000107791.1:Gm30557	2	0	2	0.0244175	0.98052	0.987613
ENSMUSG00000030138.8:Bms1	7.09252	-0.0528519	7.09252	-0.0254947	0.97966	0.987613
ENSMUSG00000093079.1:Gm25953	3.16096	0.321928	3.16096	0.414622	0.678419	0.987613
ENSMUSG00000030145.14:Zfp248	4.74593	-0.321928	4.74593	-0.442045	0.658457	0.987613
ENSMUSG00000072623.6:Zfp9	4.75092	-0.214125	4.75092	-0.271533	0.785981	0.987613
ENSMUSG00000007827.10:Ankrd26	4.47418	0.452512	4.47418	0.740016	0.45929	0.987613
ENSMUSG00000100867.1:Gm18981	2.29248	0.584963	2.29248	0.434921	0.66362	0.987613
ENSMUSG00000089115.1:Gm25905	1.90368	1.80735	1.90368	1.2766	0.201743	0.987613
ENSMUSG00000041477.14:Dcp1b	5.67823	-0.309328	5.67823	-0.536865	0.591361	0.987613
ENSMUSG00000041460.14:Cacna2d4	2.66096	1.32193	2.66096	1.13305	0.257193	0.987613
ENSMUSG00000055003.14:Lrtm2	3.0222	-0.874469	3.0222	-0.824483	0.409665	0.987613
ENSMUSG00000030168.13:Adipor2	2.66096	-0.678072	2.66096	-0.520394	0.602789	0.987613
ENSMUSG00000030019.6:Fbxl14	5.36396	0.72792	5.36396	1.43558	0.151122	0.987613
ENSMUSG00000030170.14:Wnt5b	3.90368	-0.192645	3.90368	-0.180538	0.85673	0.987613
ENSMUSG00000108282.1:Gm44317	2.79248	0.415037	2.79248	0.418517	0.675569	0.987613
ENSMUSG00000030172.15:Erc1	5.69374	0.278301	5.69374	0.634769	0.525579	0.987613
ENSMUSG00000080719.1:Gm15532	3.01118	-1.37851	3.01118	-1.3342	0.182139	0.987613
ENSMUSG00000030166.14:Rad52	5.91486	0.215013	5.91486	0.508583	0.611045	0.987613
ENSMUSG00000097831.1:4930540M05Rik	5.85841	0.371969	5.85841	0.821527	0.411346	0.987613
ENSMUSG00000089936.1:Gm16199	3.39068	-0.137504	3.39068	-0.0817986	0.934807	0.987613
ENSMUSG00000076217.1:Mir706	2.45345	-1.73697	2.45345	-1.27174	0.203465	0.987613
ENSMUSG00000045962.16:Wnk1	7.28801	-0.276518	7.28801	-0.471447	0.637322	0.987613
ENSMUSG00000041377.12:Ninj2	4.7047	-0.765535	4.7047	-1.14369	0.252751	0.987613
ENSMUSG00000095086.1:Gm25327	3.06464	-0.514573	3.06464	-0.469201	0.638926	0.987613
ENSMUSG00000097481.1:D330020A13Rik	2.66096	1.32193	2.66096	1.13305	0.257193	0.987613
ENSMUSG00000041372.10:B4galnt3	4.04373	0.0874628	4.04373	0.194853	0.845508	0.987613
ENSMUSG00000030180.15:Kdm5a	6.50901	0.410465	6.50901	0.898281	0.369036	0.987613
ENSMUSG00000030177.14:Ccdc77	5.29903	-0.68966	5.29903	-1.20438	0.228443	0.987613
ENSMUSG00000084454.1:Gm24592	2.08496	1	2.08496	0.717244	0.473223	0.987613
ENSMUSG00000002897.5:Il17ra	3.2539	0.893085	3.2539	1.06149	0.288465	0.987613
ENSMUSG00000094626.1:Tmem121b	3.87744	0.584963	3.87744	0.861586	0.388916	0.987613
ENSMUSG00000093739.1:Gm20692	2.79248	-0.415037	2.79248	-0.329604	0.741699	0.987613
ENSMUSG00000088763.1:Gm24391	3.13339	-0.652077	3.13339	-0.633639	0.526316	0.987613
ENSMUSG00000058979.7:Hdhd5	5.13222	-0.450661	5.13222	-0.698677	0.484754	0.987613
ENSMUSG00000107744.1:1700072O05Rik	3	0	3	0.0598273	0.952293	0.987613
ENSMUSG00000107901.1:Gm44074	2.58496	1.16993	2.58496	0.942792	0.345788	0.987613
ENSMUSG00000107580.1:Gm44124	6.04638	-0.922832	6.04638	-1.76009	0.0783926	0.987613
ENSMUSG00000004902.7:Slc25a18	5.6496	-0.315502	5.6496	-0.549175	0.582886	0.987613
ENSMUSG00000093409.1:Gm25193	2.16096	0.321928	2.16096	0.247458	0.804554	0.987613
ENSMUSG00000019210.10:Atp6v1e1	5.69077	-0.334419	5.69077	-0.586892	0.557276	0.987613
ENSMUSG00000009112.4:Bcl2l13	5.94209	-0.374396	5.94209	-0.666599	0.505028	0.987613
ENSMUSG00000108125.1:Gm17812	3.74593	0.847997	3.74593	1.16307	0.244801	0.987613
ENSMUSG00000107971.1:Gm44260	3.63339	-0.347923	3.63339	-0.353925	0.723395	0.987613
ENSMUSG00000004446.12:Bid	4.35022	0.70044	4.35022	1.10774	0.267973	0.987613
ENSMUSG00000108232.1:Gm43916	3.39068	-0.137504	3.39068	-0.0817986	0.934807	0.987613
ENSMUSG00000108171.1:Gm43915	2.66096	-1.32193	2.66096	-1.05268	0.292486	0.987613
ENSMUSG00000097011.2:Gm4651	1.29248	-0.584963	1.29248	-0.38086	0.703307	0.987613
ENSMUSG00000108096.1:Minpp1-ps	2.5	1	2.5	0.810916	0.417414	0.987613
ENSMUSG00000051586.16:Mical3	5.12869	0.0824622	5.12869	0.210812	0.833034	0.987613
ENSMUSG00000067825.11:Pex26	4.9542	0	4.9542	0.0701346	0.944087	0.987613
ENSMUSG00000107915.1:Gm44014	2.82193	-1	2.82193	-0.856813	0.391549	0.987613
ENSMUSG00000030137.8:Tuba8	2.82193	-1	2.82193	-0.856813	0.391549	0.987613
ENSMUSG00000086527.1:Gm15856	1.79248	1.58496	1.79248	1.12252	0.26164	0.987613
ENSMUSG00000030107.10:Usp18	6.17933	0.957772	6.17933	1.98952	0.0466439	0.987613
ENSMUSG00000107736.1:Gm44148	5.90689	0	5.90689	0.0798831	0.93633	0.987613
ENSMUSG00000030108.14:Slc6a13	3.08496	0.169925	3.08496	0.242935	0.808056	0.987613
ENSMUSG00000078042.1:Gm24855	1.79248	-0.415037	1.79248	-0.263132	0.792449	0.987613
ENSMUSG00000030109.15:Slc6a12	2.79248	-1.58496	2.79248	-1.38402	0.166352	0.987613
ENSMUSG00000040797.16:Iqsec3	3.5	1	3.5	1.25164	0.2107	0.987613
ENSMUSG00000107923.1:Gm43922	1.5	1	1.5	0.717244	0.473223	0.987613
ENSMUSG00000108223.1:Gm43933	3.16096	-0.321928	3.16096	-0.278321	0.780766	0.987613
ENSMUSG00000107752.1:Gm43934	2.85022	1.70044	2.85022	1.65031	0.0988798	0.987613
ENSMUSG00000107438.1:Gm43945	2.79248	-0.415037	2.79248	-0.329604	0.741699	0.987613
ENSMUSG00000030111.9:A2m	3.95943	-1	3.95943	-1.26253	0.206759	0.987613
ENSMUSG00000107998.1:Gm44018	2.66096	-0.678072	2.66096	-0.520394	0.602789	0.987613
ENSMUSG00000108022.1:Gm7298	2.69616	0.222392	2.69616	0.232102	0.816458	0.987613
ENSMUSG00000059908.9:Mug1	2.95345	0.736966	2.95345	0.777781	0.436698	0.987613
ENSMUSG00000107735.1:Gm44173	2.87744	-0.584963	2.87744	-0.503925	0.614314	0.987613
ENSMUSG00000108083.1:Mug4-ps	2.16096	-2.32193	2.16096	-1.58428	0.113131	0.987613
ENSMUSG00000030131.8:Mug2	3	0	3	0.0598273	0.952293	0.987613
ENSMUSG00000108208.1:Gm44184	2.29248	0.584963	2.29248	0.434921	0.66362	0.987613
ENSMUSG00000071204.10:Gm10319	2.82193	1	2.82193	0.945726	0.344288	0.987613
ENSMUSG00000101397.6:Mug-ps1	3.45345	-0.906891	3.45345	-0.997322	0.318608	0.987613
ENSMUSG00000098864.1:Gm27703	3.48864	-0.63743	3.48864	-0.679523	0.496807	0.987613
ENSMUSG00000030114.8:Klrg1	2	-2	2	-1.36124	0.173439	0.987613
ENSMUSG00000108090.1:Gm6637	3.32193	0	3.32193	0.0766318	0.938916	0.987613
ENSMUSG00000108183.1:Gm44227	3.79248	-0.415037	3.79248	-0.454977	0.649126	0.987613
ENSMUSG00000093023.2:Gm27826	2.66096	-0.678072	2.66096	-0.520394	0.602789	0.987613
ENSMUSG00000007458.14:M6pr	8.55144	0.119172	8.55144	0.317492	0.750871	0.987613
ENSMUSG00000040669.14:Phc1	3.06464	1.48543	3.06464	1.61155	0.107059	0.987613
ENSMUSG00000107506.1:Gm19254	2.79248	-0.415037	2.79248	-0.329604	0.741699	0.987613
ENSMUSG00000055093.10:Gm8430	2.79248	0.415037	2.79248	0.418517	0.675569	0.987613
ENSMUSG00000040649.15:Rimklb	3.16096	0.321928	3.16096	0.414622	0.678419	0.987613
ENSMUSG00000030116.14:Mfap5	3.08496	0.169925	3.08496	0.242935	0.808056	0.987613
ENSMUSG00000040627.14:Aicda	2	2	2	1.41007	0.158519	0.987613
ENSMUSG00000090044.1:Gm16557	3.95345	0.736966	3.95345	1.0653	0.286742	0.987613
ENSMUSG00000089931.1:Gm8459	3.19616	-1.22239	3.19616	-1.24743	0.212238	0.987613
ENSMUSG00000090192.1:Gm16556	3.24593	0.152003	3.24593	0.239542	0.810685	0.987613
ENSMUSG00000040613.14:Apobec1	5.08496	1	5.08496	1.7761	0.0757167	0.987613
ENSMUSG00000030117.5:Gdf3	2.69616	2.22239	2.69616	1.95827	0.0501986	0.987613
ENSMUSG00000065721.1:Gm26168	2.79248	1.58496	2.79248	1.47293	0.140769	0.987613
ENSMUSG00000046323.8:Dppa3	3.22972	0.459432	3.22972	0.580519	0.561565	0.987613
ENSMUSG00000072789.4:Gm10420	3.45345	-0.263034	3.45345	-0.237965	0.811908	0.987613
ENSMUSG00000080932.3:Gm10224	3.63339	0.347923	3.63339	0.497039	0.619162	0.987613
ENSMUSG00000012396.12:Nanog	3.06464	1.48543	3.06464	1.61155	0.107059	0.987613
ENSMUSG00000107066.2:Gm4482	3.0222	-0.874469	3.0222	-0.824483	0.409665	0.987613
ENSMUSG00000003153.10:Slc2a3	3.81468	-0.710493	3.81468	-0.833479	0.404575	0.987613
ENSMUSG00000107868.1:Gm5112	7.34347	-0.0976967	7.34347	-0.114908	0.908518	0.987613
ENSMUSG00000003154.15:Foxj2	4.7047	-0.765535	4.7047	-1.14369	0.252751	0.987613
ENSMUSG00000097635.2:Gm26826	1	0	1	0.0244175	0.98052	0.987613
ENSMUSG00000106580.1:Mir7231	2.69616	-0.222392	2.69616	-0.151784	0.879357	0.987613
ENSMUSG00000040552.8:C3ar1	2.40368	-0.807355	2.40368	-0.55287	0.580352	0.987613
ENSMUSG00000030327.8:Necap1	8.12255	-0.134542	8.12255	-0.188371	0.850586	0.987613
ENSMUSG00000049249.2:Gm5316	2.5	-1	2.5	-0.741253	0.45854	0.987613
ENSMUSG00000049037.8:Clec4a1	3.56464	-0.485427	3.56464	-0.522081	0.601614	0.987613
ENSMUSG00000043832.13:Clec4a3	1.5	1	1.5	0.717244	0.473223	0.987613
ENSMUSG00000059639.2:Clec4a4	3.56464	-0.485427	3.56464	-0.522081	0.601614	0.987613
ENSMUSG00000030147.12:Clec4b1	2	0	2	0.0244175	0.98052	0.987613
ENSMUSG00000030148.15:Clec4a2	1.29248	-2.58496	1.29248	-1.76651	0.0773096	0.987613
ENSMUSG00000108212.1:Gm44132	1.79248	-3.58496	1.79248	-2.45934	0.0139192	0.987613
ENSMUSG00000107471.1:Gm44147	2.66096	-0.678072	2.66096	-0.520394	0.602789	0.987613
ENSMUSG00000067767.5:Clec4b2	3.63339	0.347923	3.63339	0.497039	0.619162	0.987613
ENSMUSG00000089183.1:Gm22946	2	-2	2	-1.36124	0.173439	0.987613
ENSMUSG00000083713.1:Gm5883	3.01118	1.37851	3.01118	1.45385	0.145987	0.987613
ENSMUSG00000023349.14:Clec4n	2.66096	-0.678072	2.66096	-0.520394	0.602789	0.987613
ENSMUSG00000030144.4:Clec4d	2.69616	0.222392	2.69616	0.232102	0.816458	0.987613
ENSMUSG00000030142.10:Clec4e	2.29248	-0.584963	2.29248	-0.38425	0.700793	0.987613
ENSMUSG00000091260.1:Vmn2r19	1.5	1	1.5	0.717244	0.473223	0.987613
ENSMUSG00000091620.3:Vmn2r23	2.08496	1	2.08496	0.717244	0.473223	0.987613
ENSMUSG00000088472.1:Gm23079	1.5	-1	1.5	-0.668409	0.503872	0.987613
ENSMUSG00000094672.2:Vmn2r25	1.79248	1.58496	1.79248	1.12252	0.26164	0.987613
ENSMUSG00000108240.1:Gm5317	2.29248	0.584963	2.29248	0.434921	0.66362	0.987613
ENSMUSG00000088999.1:Gm22763	2.5	-3	2.5	-2.29342	0.0218238	0.987613
ENSMUSG00000093385.3:A330044P14Rik	2.56464	-0.485427	2.56464	-0.341901	0.732426	0.987613
ENSMUSG00000096630.2:Vmn2r26	2.16096	-0.321928	2.16096	-0.198623	0.842558	0.987613
ENSMUSG00000089307.1:Gm24843	2.45345	-2.90689	2.45345	-2.1512	0.0314607	0.987613
ENSMUSG00000095544.1:Vmn2r-ps33	1.66096	1.32193	1.66096	0.940285	0.347071	0.987613
ENSMUSG00000094415.1:Vmn2r-ps34	3.0222	0.874469	3.0222	0.944137	0.345099	0.987613
ENSMUSG00000088443.1:Gm23554	2.29248	-0.584963	2.29248	-0.38425	0.700793	0.987613
ENSMUSG00000107718.1:Vmn2r-ps34	2.37744	1.58496	2.37744	1.17118	0.241528	0.987613
ENSMUSG00000107921.1:Gm6423	2.29248	-2.58496	2.29248	-1.78463	0.0743211	0.987613
ENSMUSG00000107773.1:Gm43971	2.98864	-0.36257	2.98864	-0.306823	0.758978	0.987613
ENSMUSG00000107600.1:Gm6308	3.45345	0.263034	3.45345	0.382474	0.70211	0.987613
ENSMUSG00000008845.9:Cd163	3.08496	0.169925	3.08496	0.242935	0.808056	0.987613
ENSMUSG00000095732.1:Gm25311	2.40368	-0.807355	2.40368	-0.55287	0.580352	0.987613
ENSMUSG00000079346.4:1700013D24Rik	2.40368	-0.807355	2.40368	-0.55287	0.580352	0.987613
ENSMUSG00000107737.1:1700027F06Rik	3.45345	-0.263034	3.45345	-0.237965	0.811908	0.987613
ENSMUSG00000107988.1:Gm44006	3.24593	-0.152003	3.24593	-0.0976391	0.922219	0.987613
ENSMUSG00000108026.1:Gm44007	2.5	-1	2.5	-0.741253	0.45854	0.987613
ENSMUSG00000005069.12:Pex5	5.72147	0.273018	5.72147	0.624236	0.532472	0.987613
ENSMUSG00000008153.11:Clstn3	4.83089	0.152003	4.83089	0.307567	0.758412	0.987613
ENSMUSG00000038527.9:C1rl	7.01395	0.311944	7.01395	0.701847	0.482774	0.987613
ENSMUSG00000107552.1:Gm44096	3.29248	0.584963	3.29248	0.719749	0.47168	0.987613
ENSMUSG00000055172.10:C1ra	4.97272	-0.229482	4.97272	-0.321353	0.747943	0.987613
ENSMUSG00000089961.1:Gm16567	3	0	3	0.0598273	0.952293	0.987613
ENSMUSG00000038521.17:C1s1	6.82933	0.202817	6.82933	0.484266	0.628197	0.987613
ENSMUSG00000107568.1:Gm18840	2.40368	0.807355	2.40368	0.610785	0.541342	0.987613
ENSMUSG00000098470.1:C1rb	7.14975	0	7.14975	0.0798831	0.93633	0.987613
ENSMUSG00000079343.4:C1s2	2.29248	0.584963	2.29248	0.434921	0.66362	0.987613
ENSMUSG00000004270.13:Lpcat3	8.80453	-0.264213	8.80453	-0.446913	0.654938	0.987613
ENSMUSG00000004264.17:Phb2	7.1985	-0.264828	7.1985	-0.448139	0.654053	0.987613
ENSMUSG00000004268.11:Emg1	7.1414	-0.194011	7.1414	-0.306942	0.758888	0.987613
ENSMUSG00000088835.1:Gm23547	2.79248	-0.415037	2.79248	-0.329604	0.741699	0.987613
ENSMUSG00000099609.1:Gm29008	3	0	3	0.0598273	0.952293	0.987613
ENSMUSG00000065474.1:Mir141	2.90368	0.192645	2.90368	0.244891	0.806541	0.987613
ENSMUSG00000065462.3:Mir200c	2	0	2	0.0244175	0.98052	0.987613
ENSMUSG00000087327.1:Gm15884	2.80735	0	2.80735	0.0444566	0.96454	0.987613
ENSMUSG00000092482.1:Gm20531	3.56464	-0.485427	3.56464	-0.522081	0.601614	0.987613
ENSMUSG00000004266.15:Ptpn6	3.08496	1	3.08496	1.10653	0.268499	0.987613
ENSMUSG00000089083.1:Rnu7	6.70919	-0.371256	6.70919	-0.660339	0.509036	0.987613
ENSMUSG00000072772.3:Grcc10	6.27345	-0.371969	6.27345	-0.66176	0.508125	0.987613
ENSMUSG00000107478.1:Gm45234	4.16993	0	4.16993	0.0708924	0.943483	0.987613
ENSMUSG00000004263.15:Atn1	5.17326	-0.438121	5.17326	-0.677284	0.498226	0.987613
ENSMUSG00000004267.16:Eno2	3.81468	0.710493	3.81468	0.986917	0.323684	0.987613
ENSMUSG00000030125.11:Lrrc23	3.72972	0.540568	3.72972	0.769229	0.441757	0.987613
ENSMUSG00000038451.13:Spsb2	4.35022	0.70044	4.35022	1.10774	0.267973	0.987613
ENSMUSG00000023456.15:Tpi1	4.28112	0.222392	4.28112	0.385561	0.699822	0.987613
ENSMUSG00000023505.13:Cdca3	8.05255	0.0163018	8.05255	0.112386	0.910517	0.987613
ENSMUSG00000038429.10:Usp5	7.01809	0.222392	7.01809	0.523296	0.600768	0.987613
ENSMUSG00000023439.11:Gnb3	2.29248	-0.584963	2.29248	-0.38425	0.700793	0.987613
ENSMUSG00000023191.9:P3h3	3.66096	1.32193	3.66096	1.68817	0.091379	0.987613
ENSMUSG00000038390.11:Gpr162	4.69077	-0.334419	4.69077	-0.461801	0.644224	0.987613
ENSMUSG00000023274.14:Cd4	3.13339	0.652077	3.13339	0.76994	0.441335	0.987613
ENSMUSG00000030124.2:Lag3	3	0	3	0.0598273	0.952293	0.987613
ENSMUSG00000055818.2:A230083G16Rik	6.17919	-0.59309	6.17919	-1.10264	0.270184	0.987613
ENSMUSG00000030122.12:Ptms	5.76276	-0.606658	5.76276	-1.12969	0.258607	0.987613
ENSMUSG00000030120.14:Mlf2	9.09779	0.0526589	9.09779	0.184876	0.853326	0.987613
ENSMUSG00000107578.1:Gm32536	2.90368	-1.80735	2.90368	-1.71311	0.086692	0.987613
ENSMUSG00000065765.1:Gm23851	3.29248	0.584963	3.29248	0.719749	0.47168	0.987613
ENSMUSG00000030127.15:Cops7a	5.92275	0.798366	5.92275	1.67169	0.0945852	0.987613
ENSMUSG00000030329.11:Pianp	3.79248	-0.415037	3.79248	-0.454977	0.649126	0.987613
ENSMUSG00000038346.18:Zfp384	7.17492	0.00998409	7.17492	0.0997897	0.920511	0.987613
ENSMUSG00000030330.15:Ing4	7.24417	-0.313417	7.24417	-0.545017	0.585742	0.987613
ENSMUSG00000108037.2:Gm44597	7.2652	-0.355481	7.2652	-0.628886	0.529424	0.987613
ENSMUSG00000072770.9:Acrbp	3.2539	0.893085	3.2539	1.06149	0.288465	0.987613
ENSMUSG00000108034.1:4930557K07Rik	3.90368	0.192645	3.90368	0.335815	0.737011	0.987613
ENSMUSG00000067714.13:Lpar5	3.08496	-1	3.08496	-0.974228	0.329943	0.987613
ENSMUSG00000107761.1:2010008C14Rik	3.87744	0.584963	3.87744	0.861586	0.388916	0.987613
ENSMUSG00000063870.12:Chd4	5.71888	0.941897	5.71888	1.95787	0.0502455	0.987613
ENSMUSG00000098762.1:Mir7045	4.27345	0.371969	4.27345	0.5972	0.550374	0.987613
ENSMUSG00000088208.1:Gm23751	3.74593	-0.847997	3.74593	-1.00963	0.312672	0.987613
ENSMUSG00000038279.10:Nop2	5.29436	-0.330149	5.29436	-0.534861	0.592746	0.987613
ENSMUSG00000038271.17:Iffo1	7.31331	-0.451696	7.31331	-0.820723	0.411804	0.987613
ENSMUSG00000057666.18:Gapdh	5.25686	-0.338802	5.25686	-0.507849	0.611559	0.987613
ENSMUSG00000099587.1:Gm28967	2.5	1	2.5	0.810916	0.417414	0.987613
ENSMUSG00000089617.1:Scarna10	2.5	1	2.5	0.810916	0.417414	0.987613
ENSMUSG00000030335.6:Mrpl51	6.7608	0.292181	6.7608	0.662443	0.507688	0.987613
ENSMUSG00000038252.13:Ncapd2	6.97016	0.126532	6.97016	0.332168	0.739763	0.987613
ENSMUSG00000093157.1:Mir3098	3.66993	-1	3.66993	-1.15136	0.249583	0.987613
ENSMUSG00000107995.1:Gm44487	3.40368	0.807355	3.40368	1.02444	0.305628	0.987613
ENSMUSG00000038213.7:Tapbpl	3.44741	1.28011	3.44741	1.582	0.11365	0.987613
ENSMUSG00000098856.1:Mir8113	1.79248	1.58496	1.79248	1.12252	0.26164	0.987613
ENSMUSG00000030336.14:Cd27	2.58496	1.16993	2.58496	0.942792	0.345788	0.987613
ENSMUSG00000107965.1:Gm44259	2.16096	0.321928	2.16096	0.247458	0.804554	0.987613
ENSMUSG00000089556.1:Gm24175	2.16096	-2.32193	2.16096	-1.58428	0.113131	0.987613
ENSMUSG00000108129.2:4930417O13Rik	1	0	1	0.0244175	0.98052	0.987613
ENSMUSG00000067702.5:Tuba3a	3.37744	-1.58496	3.37744	-1.74955	0.0801962	0.987613
ENSMUSG00000030339.7:Ltbr	3.93518	-0.469485	3.93518	-0.55155	0.581256	0.987613
ENSMUSG00000030340.16:Scnn1a	3.24593	0.152003	3.24593	0.239542	0.810685	0.987613
ENSMUSG00000030341.17:Tnfrsf1a	3.32193	0	3.32193	0.0766318	0.938916	0.987613
ENSMUSG00000038167.6:Plekhg6	2.95345	-0.736966	2.95345	-0.665199	0.505923	0.987613
ENSMUSG00000101191.6:Gm28809	4.36566	0.556393	4.36566	0.894093	0.371272	0.987613
ENSMUSG00000101162.2:Gm26728	4.24593	1.32193	4.24593	1.94132	0.0522196	0.987613
ENSMUSG00000030342.8:Cd9	6.0429	-0.131245	6.0429	-0.181796	0.855742	0.987613
ENSMUSG00000001930.17:Vwf	1.95345	0.736966	1.95345	0.535007	0.592645	0.987613
ENSMUSG00000038115.16:Ano2	3.24593	1.32193	3.24593	1.53714	0.12426	0.987613
ENSMUSG00000089834.2:Gm16303	3.16096	0.321928	3.16096	0.414622	0.678419	0.987613
ENSMUSG00000088959.1:Gm24947	2.95345	0.736966	2.95345	0.777781	0.436698	0.987613
ENSMUSG00000049107.13:Ntf3	2.80735	0	2.80735	0.0444566	0.96454	0.987613
[truncated: 14,144,651 more chars]
