## Supplementary material for "A primed immune transcriptional program is activated in oligodendroglia in multiple sclerosis": TableS8 (part 1 of 2)

### Sheet: Info
Supplementary Table 8 - Bivalent genes, marked by both H3K27me3 and H3K4me3, in Ctr primary OPCs
Enrichment
	chr_promoter	Promoter chr
	start_promoter	start promoter /promoter coordenates of 500bp upstream TSS and 100bp downstream the TSS)
	end_promoter	end promoter /promoter coordenates of 500bp upstream TSS and 100bp downstream the TSS)
	GeneName	Gene
	signal_H3K27me3	Read counts from significant peaks
	signal_H3K4me3	Read counts from significant peaks
	A	log2(condition1)+log2(condition2))/2
	M	log2 fold change condition1 / condition2
	A_prime	log2(condition1_prime)+log2(condition2_prime))/2
	M_prime	log2 fold change condition1_prime / condition2_prime
	A_median	Median of A values in window
	mean	mean of M prime values in window
	sd	Standard deviation of the log2FC values
	zscore	score for the significance of the difference of enrichment between H3K4me3 and H3K27me3
Bivalent	Selection of promoters with signal in H3K4me3 and H3K27me3
H3K4me3Only	Selection of promoters with only signal in H3K4me3
H3K27me3Only	Selection of promoters with only signal in H3K27me3

### Sheet: Enrichment
chr_promoter	start_promoter	end_promoter	GeneName	signal_H3K27me3	signal_H3K4me3	A	M	A_prime	M_prime	total_reads_background_1	total_reads_background_2	A_median	mean	sd	zscore
chr1	3671398	3671998	ENSMUSG00000051951.5:Xkr4	1	1989	5.47891	-10.9578	9.95846	0.0319001	1005	983	6.26219	-5.16687e-05	0.30831	-35.5414
chr1	4496051	4496651	ENSMUSG00000104238.1:Gm37587	650	1	4.67215	9.3443	8.34623	0.0576268	331	318	6.26219	-5.16687e-05	0.30831	30.3082
chr1	4785639	4786239	ENSMUSG00000033845.13:Mrpl15	1	5269	6.18166	-12.3633	11.3636	-0.00109502	2633	2635	6.26219	-5.16687e-05	0.30831	-40.1001
chr1	4807288	4807888	ENSMUSG00000025903.14:Lypla1	1	3124	5.80459	-11.6092	10.6093	0.0581773	1593	1530	6.26219	-5.16687e-05	0.30831	-37.654
chr1	4807392	4807992	ENSMUSG00000104217.1:Gm37988	1	3729	5.93229	-11.8646	10.8649	0.032491	1885	1843	6.26219	-5.16687e-05	0.30831	-38.4824
chr1	4857314	4857914	ENSMUSG00000033813.15:Tcea1	1	4212	6.02014	-12.0403	11.0406	0.018492	2119	2092	6.26219	-5.16687e-05	0.30831	-39.0523
chr1	5587966	5588566	ENSMUSG00000025905.13:Oprk1	1	121	3.45943	-6.91886	5.92763	0.189478	64	56	6.26219	-5.16687e-05	0.30831	-22.4411
chr1	5917298	5917898	ENSMUSG00000033774.4:Npbwr1	906	185	8.67737	2.29199	9.09085	0.0820084	560	529	8.69739	-0.000896633	0.10459	21.9226
chr1	6215193	6215793	ENSMUSG00000090031.2:4732440D04Rik	1	3265	5.83643	-11.6729	10.6729	-0.0724592	1591	1673	6.26219	-5.16687e-05	0.30831	-37.8606
chr1	6358718	6359318	ENSMUSG00000087247.3:Alkal1	532	420	8.88476	0.341037	8.89461	0.0484985	483	467	8.94207	0.00013869	0.0950778	3.58547
chr1	6379894	6380494	ENSMUSG00000103355.1:Gm2147	313	1	4.14501	8.29002	7.29436	0.0551416	159	153	6.26219	-5.16687e-05	0.30831	26.8887
chr1	6383006	6383606	ENSMUSG00000102706.1:Gm7417	98	883	8.20049	-3.17156	8.93807	-0.0205893	486	493	8.13824	-0.00164002	0.129519	-24.4746
chr1	6441196	6441796	ENSMUSG00000103845.1:Gm19026	1	243	3.96241	-7.92481	6.92763	-0.189478	113	129	6.26219	-5.16687e-05	0.30831	-25.7038
chr1	7088420	7089020	ENSMUSG00000051285.17:Pcmtd1	1	2852	5.73888	-11.4778	10.4779	0.0677731	1459	1392	6.26219	-5.16687e-05	0.30831	-37.2278
chr1	7397769	7398369	ENSMUSG00000097797.6:Gm26901	1	3224	5.82732	-11.6546	10.6551	-0.00268408	1610	1613	6.26219	-5.16687e-05	0.30831	-37.8015
chr1	9299778	9300378	ENSMUSG00000025909.16:Sntg1	208	3700	9.77687	-4.15287	10.9317	-0.0753267	1902	2004	9.82463	-0.000608038	0.069224	-59.983
chr1	9544908	9545508	ENSMUSG00000061024.8:Rrs1	1	3622	5.91129	-11.8226	10.823	-0.00238923	1809	1812	6.26219	-5.16687e-05	0.30831	-38.3462
chr1	9547448	9548048	ENSMUSG00000025911.14:Adhfe1	1	2308	5.58621	-11.1724	10.173	-0.0112467	1149	1158	6.26219	-5.16687e-05	0.30831	-36.2374
chr1	9600699	9601299	ENSMUSG00000067879.3:Vxn	1	2043	5.49824	-10.9965	9.99681	0.0649464	1044	998	6.26219	-5.16687e-05	0.30831	-35.6667
chr1	9700109	9700709	ENSMUSG00000025912.16:Mybl1	1	5462	6.20761	-12.4152	11.4154	0.0227118	2752	2709	6.26219	-5.16687e-05	0.30831	-40.2684
chr1	9747148	9747748	ENSMUSG00000097893.8:1700034P13Rik	1	3026	5.7816	-11.5632	10.5634	-0.0581542	1482	1543	6.26219	-5.16687e-05	0.30831	-37.5049
chr1	9748282	9748882	ENSMUSG00000045210.8:Vcpip1	79	2239	8.71621	-4.82486	10.1786	0.0323655	1171	1145	8.69739	-0.000896633	0.10459	-46.1227
chr1	9797607	9798207	ENSMUSG00000025915.14:Sgk3	1	3700	5.92665	-11.8533	10.8536	0.0241689	1865	1834	6.26219	-5.16687e-05	0.30831	-38.4459
chr1	9908138	9908738	ENSMUSG00000046101.16:Mcmdc2	1	110	3.39068	-6.78136	5.79436	-0.0259952	54	55	6.26219	-5.16687e-05	0.30831	-21.9951
chr1	9942449	9943049	ENSMUSG00000093178.1:Snord87	1	1777	5.39761	-10.7952	9.79589	0.0421966	901	875	6.26219	-5.16687e-05	0.30831	-35.014
chr1	9944018	9944618	ENSMUSG00000098234.7:Snhg6	1	2792	5.72354	-11.4471	10.4471	-0.0774996	1358	1433	6.26219	-5.16687e-05	0.30831	-37.1283
chr1	9966814	9967414	ENSMUSG00000104025.1:E330040D14Rik	1941	42	8.15745	5.53027	9.95327	-0.0480215	974	1007	8.13824	-0.00164002	0.129519	42.7113
chr1	9967832	9968432	ENSMUSG00000099032.2:Tcf24	2261	758	10.3544	1.57669	10.5598	-0.0162478	1500	1517	10.3303	-0.000448579	0.0587883	26.8275
chr1	10009036	10009636	ENSMUSG00000025916.10:Ppp1r42	1	350	4.22561	-8.45121	7.44968	-0.255501	159	190	6.26219	-5.16687e-05	0.30831	-27.4112
chr1	10037487	10038087	ENSMUSG00000056763.16:Cspp1	1	5283	6.18357	-12.3671	11.3673	0.0360419	2674	2608	6.26219	-5.16687e-05	0.30831	-40.1125
chr1	10038068	10038668	ENSMUSG00000025917.9:Cops5	1	5404	6.19991	-12.3998	11.3999	0.044312	2743	2660	6.26219	-5.16687e-05	0.30831	-40.2184
chr1	10232570	10233170	ENSMUSG00000067851.11:Arfgef1	1	5171	6.16811	-12.3362	11.3365	-0.0044631	2581	2589	6.26219	-5.16687e-05	0.30831	-40.0122
chr1	10992965	10993565	ENSMUSG00000048960.13:Prex2	1251	403	9.47175	1.63423	9.69136	-0.0663024	807	845	9.52681	-0.000777142	0.0764785	21.3786
chr1	11413605	11414205	ENSMUSG00000057715.13:A830018L16Rik	249	656	8.65878	-1.39755	8.82139	0.0669658	462	441	8.69739	-0.000896633	0.10459	-13.3536
chr1	12691777	12692377	ENSMUSG00000016918.15:Sulf1	665	42	7.38476	3.98489	8.46451	0.110245	366	339	7.49284	0.00206278	0.163019	24.4317
chr1	12992550	12993150	ENSMUSG00000025938.16:Slco5a1	1	1624	5.33267	-10.6653	9.66619	-0.0195322	806	817	6.26219	-5.16687e-05	0.30831	-34.5927
chr1	13127063	13127663	ENSMUSG00000042414.7:Prdm14	2274	1	5.57551	11.151	10.1511	0.0773851	1167	1106	6.26219	-5.16687e-05	0.30831	36.1683
chr1	13373983	13374583	ENSMUSG00000005886.14:Ncoa2	1	4739	6.10518	-12.2104	11.2105	-0.0389612	2337	2401	6.26219	-5.16687e-05	0.30831	-39.604
chr1	13589810	13590410	ENSMUSG00000025935.10:Tram1	1	911	4.91565	-9.83131	8.83288	-0.0126553	453	457	6.26219	-5.16687e-05	0.30831	-31.8875
chr1	13660446	13661046	ENSMUSG00000025937.6:Lactb2	1	777	4.80089	-9.60177	8.60361	0.014835	390	386	6.26219	-5.16687e-05	0.30831	-31.143
chr1	14310135	14310735	ENSMUSG00000025932.14:Eya1	1	1012	4.9915	-9.98299	8.98405	0.0655236	517	494	6.26219	-5.16687e-05	0.30831	-32.3795
chr1	14755892	14756492	ENSMUSG00000025930.6:Msc	407	536	8.86749	-0.397204	8.88033	0.0948879	486	455	8.94207	0.00013869	0.0950778	-4.17914
chr1	14918762	14919362	ENSMUSG00000032769.5:Trpa1	334	87	7.41332	1.94076	7.71764	0.0205613	211	208	7.49284	0.00206278	0.163019	11.8925
chr1	15286754	15287354	ENSMUSG00000092083.4:Kcnb2	136	2387	9.15422	-4.13352	10.3004	-0.0766415	1227	1294	9.16027	-8.43334e-06	0.0866189	-47.7207
chr1	15805146	15805746	ENSMUSG00000025925.14:Terf1	1	1564	5.30551	-10.611	9.61193	-0.012906	778	785	6.26219	-5.16687e-05	0.30831	-34.4165
chr1	15892622	15893222	ENSMUSG00000032719.4:Sbspon	196	824	8.65061	-2.07179	8.99218	-0.158573	481	537	8.69739	-0.000896633	0.10459	-19.8001
chr1	16093225	16093825	ENSMUSG00000067795.13:4930444P10Rik	1	260	4.01118	-8.02237	7.02611	-0.143836	123	136	6.26219	-5.16687e-05	0.30831	-26.0203
chr1	16104562	16105162	ENSMUSG00000043716.13:Rpl7	1	4263	6.02883	-12.0577	11.058	-0.0189475	2117	2145	6.26219	-5.16687e-05	0.30831	-39.1086
chr1	16105274	16105874	ENSMUSG00000025921.7:Rdh10	1	4859	6.12322	-12.2464	11.2464	-0.0581907	2380	2478	6.26219	-5.16687e-05	0.30831	-39.721
chr1	16520012	16520612	ENSMUSG00000025920.19:Stau2	1	868	4.88078	-9.76155	8.76241	0.0963261	448	419	6.26219	-5.16687e-05	0.30831	-31.6613
chr1	16618060	16618660	ENSMUSG00000102457.1:Gm38342	1	3783	5.94266	-11.8853	10.8852	0.0777963	1942	1840	6.26219	-5.16687e-05	0.30831	-38.5497
chr1	16619389	16619989	ENSMUSG00000025939.17:Ube2w	90	1794	8.65041	-4.31711	9.8789	0.0888564	970	912	8.69739	-0.000896633	0.10459	-41.268
chr1	16656942	16657542	ENSMUSG00000079658.9:Eloc	1	3102	5.79949	-11.599	10.5994	0.0213874	1562	1539	6.26219	-5.16687e-05	0.30831	-37.621
chr1	16657052	16657652	ENSMUSG00000097744.1:D030040B21Rik	1	2426	5.62218	-11.2444	10.2449	0.0297228	1225	1200	6.26219	-5.16687e-05	0.30831	-36.4708
chr1	16664707	16665307	ENSMUSG00000025940.6:Tmem70	1	1666	5.35109	-10.7022	9.70304	-0.00519267	831	834	6.26219	-5.16687e-05	0.30831	-34.7122
chr1	16687551	16688151	ENSMUSG00000025779.10:Ly96	1	166	3.68752	-7.37504	6.38057	-0.190331	77	88	6.26219	-5.16687e-05	0.30831	-23.9207
chr1	17097789	17098389	ENSMUSG00000042686.5:Jph1	1	889	4.89802	-9.79604	8.79748	-0.0453919	437	451	6.26219	-5.16687e-05	0.30831	-31.7731
chr1	17144862	17145462	ENSMUSG00000025777.8:Gdap1	1	697	4.72251	-9.44501	8.44623	-0.0992502	336	360	6.26219	-5.16687e-05	0.30831	-30.6346
chr1	18058169	18058769	ENSMUSG00000101717.2:Gm45784	1059	1200	10.1387	-0.180332	10.1405	0.103505	1169	1088	10.087	-0.000273974	0.0638237	-2.82117
chr1	18058956	18059556	ENSMUSG00000109887.1:Gm28756	666	102	8.0259	2.70695	8.58457	0.0676387	392	374	8.13824	-0.00164002	0.129519	20.9128
chr1	19102522	19103122	ENSMUSG00000042596.7:Tfap2d	1640	1	5.33974	10.6795	9.67923	0.11435	852	787	6.26219	-5.16687e-05	0.30831	34.6389
chr1	19104740	19105340	ENSMUSG00000089787.2:Gm15825	1742	1	5.38326	10.7665	9.76734	-0.0148989	866	875	6.26219	-5.16687e-05	0.30831	34.9212
chr1	19208414	19209014	ENSMUSG00000025927.13:Tfap2b	3145	1	5.80942	11.6188	10.6191	0.0421924	1595	1549	6.26219	-5.16687e-05	0.30831	37.6857
chr1	19242225	19242825	ENSMUSG00000100538.1:Gm28340	992	1	4.9771	9.9542	8.9543	0.125025	517	474	6.26219	-5.16687e-05	0.30831	32.2865
chr1	20820212	20820812	ENSMUSG00000041859.10:Mcm3	1	1303	5.17381	-10.3476	9.34818	-0.0796783	633	669	6.26219	-5.16687e-05	0.30831	-33.5622
chr1	20890106	20890706	ENSMUSG00000025931.15:Paqr8	1	1683	5.35841	-10.7168	9.71768	0	841	841	6.26219	-5.16687e-05	0.30831	-34.7597
chr1	20890373	20890973	ENSMUSG00000097934.1:6720483E21Rik	1	2929	5.7581	-11.5162	10.5161	0.0788016	1504	1424	6.26219	-5.16687e-05	0.30831	-37.3524
chr1	20951126	20951726	ENSMUSG00000041809.5:Efhc1	1	570	4.57741	-9.15482	8.15734	0.00505323	285	284	6.26219	-5.16687e-05	0.30831	-29.6933
chr1	21079129	21079729	ENSMUSG00000041779.5:Tram2	1	2324	5.5912	-11.1824	10.1823	-0.0931094	1124	1199	6.26219	-5.16687e-05	0.30831	-36.2698
chr1	21079614	21080214	ENSMUSG00000099971.1:Gm28287	1	731	4.75686	-9.51373	8.51565	-0.0236513	362	368	6.26219	-5.16687e-05	0.30831	-30.8575
chr1	21218075	21218675	ENSMUSG00000025933.15:Tmem14a	1	750	4.77537	-9.55075	8.55127	-0.12687	358	391	6.26219	-5.16687e-05	0.30831	-30.9775
chr1	21271493	21272093	ENSMUSG00000099343.1:Gm28836	1	337	4.1983	-8.3966	7.39835	-0.170933	158	178	6.26219	-5.16687e-05	0.30831	-27.2341
chr1	21271903	21272503	ENSMUSG00000096375.2:Gm7094	1	277	4.05687	-8.11374	7.1189	0.0207586	139	137	6.26219	-5.16687e-05	0.30831	-26.3166
chr1	21961842	21962442	ENSMUSG00000028033.16:Kcnq5	1	1905	5.44779	-10.8956	9.89629	-0.0211942	945	959	6.26219	-5.16687e-05	0.30831	-35.3395
chr1	22805894	22806494	ENSMUSG00000041670.16:Rims1	1	2815	5.72946	-11.4589	10.4591	0.0614878	1437	1377	6.26219	-5.16687e-05	0.30831	-37.1667
chr1	23256307	23256907	ENSMUSG00000102766.1:Gm6420	1	3912	5.96685	-11.9337	10.934	0.0213846	1970	1941	6.26219	-5.16687e-05	0.30831	-38.7066
chr1	23761253	23761853	ENSMUSG00000026156.8:B3gat2	1	1410	5.23074	-10.4615	9.4625	-0.00204493	704	705	6.26219	-5.16687e-05	0.30831	-33.9315
chr1	23922217	23922817	ENSMUSG00000026155.13:Smap1	1	1643	5.34106	-10.6821	9.68275	-0.0526589	806	836	6.26219	-5.16687e-05	0.30831	-34.6471
chr1	24005005	24005605	ENSMUSG00000102495.1:Gm26524	47	2939	8.53785	-5.96652	10.544	-0.0231918	1480	1504	8.42953	0.000163236	0.11666	-51.1458
chr1	24005556	24006156	ENSMUSG00000026154.4:Sdhaf4	63	1210	8.10904	-4.26351	9.31399	-0.0158664	632	639	8.13824	-0.00164002	0.129519	-32.9055
chr1	24100125	24100725	ENSMUSG00000102398.1:Gm37580	1	5139	6.16364	-12.3273	11.3275	-0.0291917	2543	2595	6.26219	-5.16687e-05	0.30831	-39.9832
chr1	24100241	24100841	ENSMUSG00000026153.15:Fam135a	1	4491	6.06641	-12.1328	11.1331	-0.0282639	2223	2267	6.26219	-5.16687e-05	0.30831	-39.3525
chr1	24587372	24587972	ENSMUSG00000026141.13:Col19a1	1	1643	5.34106	-10.6821	9.68145	-0.133483	783	859	6.26219	-5.16687e-05	0.30831	-34.6471
chr1	24612310	24612910	ENSMUSG00000100131.1:Gm28439	3964	4108	11.9785	-0.0514792	11.9787	0.0200179	4063	4007	11.0994	-0.00141467	0.0448408	-1.1165
chr1	24612600	24613200	ENSMUSG00000067736.2:Gm10222	4148	4167	12.0215	-0.00659321	12.0214	0.0260265	4194	4119	11.0994	-0.00141467	0.0448408	-0.115487
chr1	24613019	24613619	ENSMUSG00000101939.1:Gm28438	3869	4114	11.962	-0.0885811	11.9627	-0.00975897	3977	4004	11.0994	-0.00141467	0.0448408	-1.94391
chr1	24613871	24614471	ENSMUSG00000101111.1:Gm28437	3722	3930	11.9011	-0.0784513	11.9016	0.0165916	3847	3803	11.0994	-0.00141467	0.0448408	-1.718
chr1	24614551	24615151	ENSMUSG00000100862.1:Gm10925	3497	3536	11.7799	-0.0160005	11.7798	-0.0315916	3477	3554	11.0994	-0.00141467	0.0448408	-0.32528
chr1	24615465	24616065	ENSMUSG00000102070.1:Gm28661	3050	3237	11.6175	-0.0858481	11.6181	-0.0325865	3107	3178	11.0994	-0.00141467	0.0448408	-1.88296
chr1	24616097	24616697	ENSMUSG00000101249.1:Gm29216	1	141	3.56978	-7.13955	6.14053	0.326501	78	62	6.26219	-5.16687e-05	0.30831	-23.1569
chr1	24678130	24678730	ENSMUSG00000073725.8:Lmbrd1	1	2497	5.64299	-11.286	10.2865	0.0323436	1262	1234	6.26219	-5.16687e-05	0.30831	-36.6057
chr1	25829607	25830207	ENSMUSG00000033569.17:Adgrb3	1	4150	6.00945	-12.0189	11.0192	0.0076462	2080	2069	6.26219	-5.16687e-05	0.30831	-38.9829
chr1	25830157	25830757	ENSMUSG00000104516.1:Gm9884	1	3356	5.85626	-11.7125	10.7111	-0.145381	1593	1762	6.26219	-5.16687e-05	0.30831	-37.9892
chr1	26687360	26687960	ENSMUSG00000073722.3:4931408C20Rik	205	170	7.54444	0.270089	7.5505	-0.0538669	183	190	7.49284	0.00206278	0.163019	1.64414
chr1	30873821	30874421	ENSMUSG00000048874.15:Phf3	1	2118	5.52424	-11.0485	10.0481	0.113077	1100	1017	6.26219	-5.16687e-05	0.30831	-35.8354
chr1	30949209	30949809	ENSMUSG00000026064.16:Ptp4a1	1	4556	6.07678	-12.1536	11.1538	-0.0221616	2260	2295	6.26219	-5.16687e-05	0.30831	-39.4197
chr1	30949670	30950270	ENSMUSG00000117310.1:Ptp4a1	1	4704	6.09984	-12.1997	11.2	-0.00797241	2345	2358	6.26219	-5.16687e-05	0.30831	-39.5693
chr1	32172214	32172814	ENSMUSG00000026058.11:Khdrbs2	1	1105	5.05492	-10.1098	9.1111	-0.0208712	548	556	6.26219	-5.16687e-05	0.30831	-32.7909
chr1	33669324	33669924	ENSMUSG00000103746.1:1700001G17Rik	1	4303	6.03556	-12.0711	11.0714	-0.013408	2141	2161	6.26219	-5.16687e-05	0.30831	-39.1523
chr1	33669695	33670295	ENSMUSG00000026134.11:Prim2	1	4920	6.13222	-12.2644	11.2646	-0.045152	2421	2498	6.26219	-5.16687e-05	0.30831	-39.7794
chr1	33719387	33719987	ENSMUSG00000004768.14:Rab23	1	1215	5.12337	-10.2467	9.2479	0.0189831	611	603	6.26219	-5.16687e-05	0.30831	-33.235
chr1	33757695	33758295	ENSMUSG00000042215.8:Bag2	1	1301	5.1727	-10.3454	9.34613	-0.0664954	635	665	6.26219	-5.16687e-05	0.30831	-33.555
chr1	33814495	33815095	ENSMUSG00000042197.13:Zfp451	1	1425	5.23837	-10.4767	9.47769	-0.0283287	705	719	6.26219	-5.16687e-05	0.30831	-33.981
chr1	33907716	33908316	ENSMUSG00000042182.16:Bend6	1	3041	5.78517	-11.5703	10.5707	-0.0341482	1502	1538	6.26219	-5.16687e-05	0.30831	-37.528
chr1	33907725	33908325	ENSMUSG00000026131.18:Dst	1	3040	5.78493	-11.5699	10.5703	0.00474415	1522	1517	6.26219	-5.16687e-05	0.30831	-37.5265
chr1	34433099	34433699	ENSMUSG00000092852.1:Mir5103	1	368	4.26178	-8.52356	7.52301	-0.227234	169	198	6.26219	-5.16687e-05	0.30831	-27.6459
chr1	34433164	34433764	ENSMUSG00000102336.1:Gm37233	1	285	4.07741	-8.15482	7.1586	-0.121136	136	148	6.26219	-5.16687e-05	0.30831	-26.4499
chr1	34439351	34439951	ENSMUSG00000026127.13:Imp4	89	6248	9.54246	-6.13345	11.6289	0.0879048	3264	3071	9.52681	-0.000777142	0.0764785	-80.1881
chr1	34439572	34440172	ENSMUSG00000042111.9:Ccdc115	97	5210	9.47349	-5.74715	11.3735	0.0505688	2699	2606	9.52681	-0.000777142	0.0764785	-75.1371
chr1	34459262	34459862	ENSMUSG00000026126.15:Ptpn18	282	2332	9.66345	-3.0478	10.3514	-0.0839141	1268	1344	9.68182	0.000928692	0.0728544	-41.8469
chr1	34473048	34473648	ENSMUSG00000100280.2:Gm28417	1	442	4.39395	-8.7879	7.78496	0.267812	241	200	6.26219	-5.16687e-05	0.30831	-28.5033
chr1	34535148	34535748	ENSMUSG00000026124.4:Cfc1	1442	1	5.24693	10.4939	9.49357	-0.122047	690	751	6.26219	-5.16687e-05	0.30831	34.0368
chr1	34579157	34579757	ENSMUSG00000045174.10:Amer3	263	724	8.76938	-1.46093	8.94637	0.0789513	506	479	8.69739	-0.000896633	0.10459	-13.9596
chr1	34579611	34580211	ENSMUSG00000045815.4:1700101I19Rik	1	613	4.62987	-9.25974	8.2616	0.0752063	314	298	6.26219	-5.16687e-05	0.30831	-30.0337
chr1	34677688	34678288	ENSMUSG00000037509.20:Arhgef4	1	1597	5.32057	-10.6411	9.64067	-0.126475	763	833	6.26219	-5.16687e-05	0.30831	-34.5142
chr1	34842965	34843565	ENSMUSG00000037503.12:Fam168b	1	3094	5.79763	-11.5953	10.5953	0.0662031	1582	1511	6.26219	-5.16687e-05	0.30831	-37.6089
chr1	34849476	34850076	ENSMUSG00000026123.11:Plekhb2	1	1133	5.07297	-10.1459	9.14702	0.0458037	575	557	6.26219	-5.16687e-05	0.30831	-32.908
chr1	36067900	36068500	ENSMUSG00000045216.7:Hs6st1	1	1233	5.13398	-10.268	9.26911	0.0140296	619	613	6.26219	-5.16687e-05	0.30831	-33.3038
chr1	36307233	36307833	ENSMUSG00000037447.16:Arid5a	112	1129	8.47409	-3.33347	9.27726	-0.0162755	616	623	8.42953	0.000163236	0.11666	-28.5756
chr1	36369081	36369681	ENSMUSG00000010453.12:Kansl3	1	1356	5.20257	-10.4051	9.4062	0.0106316	680	675	6.26219	-5.16687e-05	0.30831	-33.7488
chr1	36445171	36445771	ENSMUSG00000001143.13:Lman2l	1	1727	5.37703	-10.7541	9.75483	-0.0267173	855	871	6.26219	-5.16687e-05	0.30831	-34.8804
chr1	36471120	36471720	ENSMUSG00000037408.10:Cnnm4	1	3094	5.79763	-11.5953	10.5954	-0.0624722	1513	1580	6.26219	-5.16687e-05	0.30831	-37.6089
chr1	36511367	36511967	ENSMUSG00000001138.13:Cnnm3	1	2554	5.65927	-11.3185	10.3187	0.0643814	1305	1248	6.26219	-5.16687e-05	0.30831	-36.7114
chr1	36547345	36547945	ENSMUSG00000079610.9:Ankrd39	1	602	4.61681	-9.23362	8.23042	-0.254264	274	327	6.26219	-5.16687e-05	0.30831	-29.9489
chr1	36557201	36557801	ENSMUSG00000087589.3:D430040D24Rik	1	6867	6.37273	-12.7455	11.7451	-0.0790025	3339	3527	6.26219	-5.16687e-05	0.30831	-41.3396
chr1	36558249	36558849	ENSMUSG00000026121.13:Sema4c	1	1446	5.24893	-10.4979	9.49691	0.149688	760	685	6.26219	-5.16687e-05	0.30831	-34.0495
chr1	36690949	36691549	ENSMUSG00000061518.11:Cox5b	1	1084	5.04107	-10.0821	9.08264	-0.098434	523	560	6.26219	-5.16687e-05	0.30831	-32.7011
chr1	36709649	36710249	ENSMUSG00000102416.4:4933424G06Rik	1	3263	5.83599	-11.672	10.6724	-0.00884007	1626	1636	6.26219	-5.16687e-05	0.30831	-37.8577
chr1	36744692	36745292	ENSMUSG00000104237.1:Gm33533	1	150	3.61441	-7.22882	6.23837	-0.0191088	74	75	6.26219	-5.16687e-05	0.30831	-23.4464
chr1	37299365	37299965	ENSMUSG00000026113.17:Inpp4a	1	1388	5.2194	-10.4388	9.4392	0.0851947	714	673	6.26219	-5.16687e-05	0.30831	-33.8579
chr1	37299597	37300197	ENSMUSG00000102231.1:1700074A21Rik	1	2403	5.61531	-11.2306	10.2306	-0.0816385	1167	1235	6.26219	-5.16687e-05	0.30831	-36.4262
chr1	37429639	37430239	ENSMUSG00000026111.15:Unc50	1	5045	6.15032	-12.3006	11.3009	0.00571818	2527	2517	6.26219	-5.16687e-05	0.30831	-39.8968
chr1	37430003	37430603	ENSMUSG00000026112.7:Coa5	1	5756	6.24543	-12.4909	11.491	0.0315767	2909	2846	6.26219	-5.16687e-05	0.30831	-40.5137
chr1	37540916	37541516	ENSMUSG00000026110.15:Mgat4a	1	3106	5.80042	-11.6008	10.6011	-0.0455088	1528	1577	6.26219	-5.16687e-05	0.30831	-37.627
chr1	37719985	37720585	ENSMUSG00000026090.16:2010300C02Rik	1	1053	5.02014	-10.0403	9.04164	-0.0164255	523	529	6.26219	-5.16687e-05	0.30831	-32.5654
chr1	37864799	37865399	ENSMUSG00000097268.1:Gm26805	258	5438	10.21	-4.39763	11.4757	0.0243157	2871	2823	10.2106	-0.00107497	0.0609746	-72.1048
chr1	37871238	37871838	ENSMUSG00000037216.5:Lipt1	1	141	3.56978	-7.13955	6.14053	-0.326501	62	78	6.26219	-5.16687e-05	0.30831	-23.1569
chr1	37889977	37890577	ENSMUSG00000026087.11:Mrpl30	1	4682	6.09645	-12.1929	11.1932	-0.00554528	2336	2345	6.26219	-5.16687e-05	0.30831	-39.5473
chr1	37890311	37890911	ENSMUSG00000026088.15:Mitd1	1	4819	6.11726	-12.2345	11.2348	0.0143672	2421	2397	6.26219	-5.16687e-05	0.30831	-39.6823
chr1	37997510	37998110	ENSMUSG00000026083.12:Eif5b	1	3456	5.87744	-11.7549	10.7552	-0.0375614	1705	1750	6.26219	-5.16687e-05	0.30831	-38.1266
chr1	37997793	37998393	ENSMUSG00000058407.12:Txndc9	1	4612	6.08559	-12.1712	11.1714	-0.0256458	2285	2326	6.26219	-5.16687e-05	0.30831	-39.4769
chr1	38129701	38130301	ENSMUSG00000026082.11:Rev1	1	1956	5.46685	-10.9337	9.93442	-0.0103208	974	981	6.26219	-5.16687e-05	0.30831	-35.4631
chr1	38307402	38308002	ENSMUSG00000085280.1:Gm16151	1	24	2.29248	-4.58496	3.63339	-0.347923	10	13	6.26219	-5.16687e-05	0.30831	-14.8711
chr1	38836611	38837211	ENSMUSG00000048814.10:Lonrf2	1	634	4.65417	-9.30834	8.31061	0.00454393	317	316	6.26219	-5.16687e-05	0.30831	-30.1913
chr1	38898061	38898661	ENSMUSG00000026080.13:Chst10	1	1616	5.32911	-10.6582	9.6591	0.00535323	809	806	6.26219	-5.16687e-05	0.30831	-34.5696
chr1	39193231	39193831	ENSMUSG00000026077.15:Npas2	1	2025	5.49185	-10.9837	9.98442	-0.00569673	1010	1014	6.26219	-5.16687e-05	0.30831	-35.6253
chr1	39367342	39367942	ENSMUSG00000073702.11:Rpl31	1	3340	5.85282	-11.7056	10.7059	0.0440486	1695	1644	6.26219	-5.16687e-05	0.30831	-37.9669
chr1	39478655	39479255	ENSMUSG00000003134.10:Tbc1d8	1	1860	5.43054	-10.8611	9.86104	0.0977158	961	898	6.26219	-5.16687e-05	0.30831	-35.2276
chr1	39577305	39577905	ENSMUSG00000048234.13:Rnf149	1	1627	5.334	-10.668	9.66883	-0.0248135	806	820	6.26219	-5.16687e-05	0.30831	-34.6013
chr1	39649676	39650276	ENSMUSG00000097083.1:D930019O06Rik	1	316	4.15189	-8.30378	7.30816	-0.0455147	155	160	6.26219	-5.16687e-05	0.30831	-26.933
chr1	39651374	39651974	ENSMUSG00000050967.5:Creg2	1	93	3.26958	-6.53916	5.55164	-0.184425	43	49	6.26219	-5.16687e-05	0.30831	-21.2095
chr1	39720897	39721497	ENSMUSG00000057173.8:Rfx8	1	148	3.60473	-7.20945	6.21914	-0.0193653	73	74	6.26219	-5.16687e-05	0.30831	-23.3836
chr1	39900413	39901013	ENSMUSG00000026074.15:Map4k4	1	2687	5.69589	-11.3918	10.3921	0.0515303	1367	1319	6.26219	-5.16687e-05	0.30831	-36.9489
chr1	40085751	40086351	ENSMUSG00000097899.2:Gm16894	1	646	4.6677	-9.33539	8.335	0.174137	342	303	6.26219	-5.16687e-05	0.30831	-30.279
chr1	40324110	40324710	ENSMUSG00000070942.8:Il1rl2	200	1	3.82193	7.64386	6.64803	-0.186878	93	106	6.26219	-5.16687e-05	0.30831	24.7929
chr1	40680074	40680674	ENSMUSG00000026062.12:Slc9a2	636	786	9.46563	-0.305503	9.47338	0.0608822	725	695	9.52681	-0.000777142	0.0764785	-3.98446
chr1	40790587	40791187	ENSMUSG00000041945.12:Mfsd9	1	1288	5.16546	-10.3309	9.32889	0.190547	686	601	6.26219	-5.16687e-05	0.30831	-33.508
chr1	42229226	42229826	ENSMUSG00000053640.2:Gm9915	1	91	3.2539	-6.50779	5.51499	0.314873	50	40	6.26219	-5.16687e-05	0.30831	-21.1078
chr1	42261355	42261955	ENSMUSG00000101299.2:Gm28175	1	585	4.59615	-9.19229	8.19472	0.0196958	294	290	6.26219	-5.16687e-05	0.30831	-29.8149
chr1	42491313	42491913	ENSMUSG00000103106.1:Gm37047	1	113	3.41009	-6.82018	5.82732	-0.253757	51	61	6.26219	-5.16687e-05	0.30831	-22.121
chr1	42694425	42695025	ENSMUSG00000093436.6:Gm20646	1	4203	6.0186	-12.0372	11.0367	0.100247	2174	2028	6.26219	-5.16687e-05	0.30831	-39.0423
chr1	42694742	42695342	ENSMUSG00000060424.14:Pantr1	1	4196	6.0174	-12.0348	11.0349	-0.0488164	2062	2133	6.26219	-5.16687e-05	0.30831	-39.0345
chr1	42695268	42695868	ENSMUSG00000045515.3:Pou3f3	1	4603	6.08418	-12.1684	11.1686	0.0263227	2322	2280	6.26219	-5.16687e-05	0.30831	-39.4677
chr1	42713354	42713954	ENSMUSG00000097063.3:Pantr2	1	4681	6.0963	-12.1926	11.1929	-0.00986041	2332	2348	6.26219	-5.16687e-05	0.30831	-39.5463
chr1	42850733	42851333	ENSMUSG00000060679.14:Mrps9	1	2439	5.62604	-11.2521	10.2526	0.0331125	1233	1205	6.26219	-5.16687e-05	0.30831	-36.4958
chr1	42952372	42952972	ENSMUSG00000041907.9:Gpr45	1	682	4.70681	-9.41363	8.41574	0.00422459	341	340	6.26219	-5.16687e-05	0.30831	-30.5328
chr1	43092088	43092688	ENSMUSG00000041878.3:8430432A02Rik	1	2725	5.70602	-11.412	10.4125	0.0296382	1376	1348	6.26219	-5.16687e-05	0.30831	-37.0146
chr1	43098210	43098810	ENSMUSG00000010290.7:AI597479	1	5842	6.25612	-12.5122	11.5124	-0.0350629	2885	2956	6.26219	-5.16687e-05	0.30831	-40.5831
chr1	43098537	43099137	ENSMUSG00000070939.9:Tgfbrap1	1	5801	6.25104	-12.5021	11.5023	-0.00397848	2896	2904	6.26219	-5.16687e-05	0.30831	-40.5502
chr1	43827700	43828300	ENSMUSG00000057363.12:Uxs1	148	2551	9.26315	-4.10739	10.3981	-0.0416962	1329	1368	9.35366	0.000217402	0.0815498	-50.3694
chr1	43933147	43933747	ENSMUSG00000041763.14:Tpp2	1	1730	5.37828	-10.7566	9.75726	-0.0383408	853	876	6.26219	-5.16687e-05	0.30831	-34.8886
chr1	44102341	44102941	ENSMUSG00000026049.11:Tex30	59	2964	8.70799	-5.65069	10.5616	-0.039136	1490	1531	8.69739	-0.000896633	0.10459	-54.0185
chr1	44118457	44119057	ENSMUSG00000041684.11:Bivm	1	4606	6.08465	-12.1693	11.1693	0.0645202	2354	2251	6.26219	-5.16687e-05	0.30831	-39.4708
chr1	44118708	44119308	ENSMUSG00000026047.13:Kdelc1	1	3735	5.93345	-11.8669	10.8671	-0.0463432	1837	1897	6.26219	-5.16687e-05	0.30831	-38.4899
chr1	44147244	44147844	ENSMUSG00000026048.16:Ercc5	1	1904	5.44741	-10.8948	9.89543	0.040898	965	938	6.26219	-5.16687e-05	0.30831	-35.337
chr1	44551011	44551611	ENSMUSG00000056870.9:Gulp1	105	341	7.56394	-1.69938	7.79997	0.103556	230	214	7.49284	0.00206278	0.163019	-10.4371
chr1	45503182	45503782	ENSMUSG00000026042.16:Col5a2	140	87	6.78611	0.68634	6.82485	0.13993	118	107	6.76091	0.00183491	0.219034	3.12511
chr1	45794666	45795266	ENSMUSG00000025995.16:Wdr75	1	1495	5.27296	-10.5459	9.54687	-0.01543	743	751	6.26219	-5.16687e-05	0.30831	-34.2054
chr1	45926423	45927023	ENSMUSG00000025993.10:Slc40a1	1	5	1.16096	-2.32193	1.58496	0	2	2	6.26219	-5.16687e-05	0.30831	-7.53097
chr1	46065815	46066415	ENSMUSG00000041144.10:Dnah7b	1	47	2.77729	-5.55459	4.58371	-0.120294	22	24	6.26219	-5.16687e-05	0.30831	-18.0161
chr1	46425092	46425692	ENSMUSG00000101337.6:Dnah7c	1	39	2.6427	-5.2854	4.30551	0.436099	22	16	6.26219	-5.16687e-05	0.30831	-17.143
chr1	51333679	51334279	ENSMUSG00000101799.1:9330175M20Rik	1	346	4.21731	-8.43463	7.43706	0.141472	181	164	6.26219	-5.16687e-05	0.30831	-27.3574
chr1	51478325	51478925	ENSMUSG00000026107.11:Nabp1	1	3350	5.85497	-11.7099	10.7103	0.0284157	1691	1658	6.26219	-5.16687e-05	0.30831	-37.9809
chr1	51596618	51597218	ENSMUSG00000099413.1:Gm17767	1	229	3.9196	-7.8392	6.84199	-0.201048	106	122	6.26219	-5.16687e-05	0.30831	-25.4262
chr1	51915971	51916571	ENSMUSG00000018417.14:Myo1b	1	598	4.612	-9.224	8.22233	-0.217175	276	321	6.26219	-5.16687e-05	0.30831	-29.9177
chr1	52113651	52114251	ENSMUSG00000109599.1:Gm31812	1	612	4.62869	-9.25739	8.25965	0.0329504	309	302	6.26219	-5.16687e-05	0.30831	-30.026
chr1	52118940	52119540	ENSMUSG00000026104.14:Stat1	1	3007	5.77705	-11.5541	10.5539	-0.0882775	1457	1549	6.26219	-5.16687e-05	0.30831	-37.4754
chr1	52233132	52233732	ENSMUSG00000026103.14:Gls	1	2788	5.72251	-11.445	10.4455	0.0113802	1399	1388	6.26219	-5.16687e-05	0.30831	-37.1216
chr1	52500579	52501179	ENSMUSG00000002881.14:Nab1	1	1324	5.18534	-10.3707	9.3716	-0.0457345	651	672	6.26219	-5.16687e-05	0.30831	-33.637
chr1	52630203	52630803	ENSMUSG00000043015.15:Nemp2	1	1529	5.28919	-10.5784	9.57848	-0.0981033	738	790	6.26219	-5.16687e-05	0.30831	-34.3106
chr1	52727362	52727962	ENSMUSG00000041439.15:Mfsd6	1	2445	5.62781	-11.2556	10.2562	0.0235932	1232	1212	6.26219	-5.16687e-05	0.30831	-36.5073
chr1	52817588	52818188	ENSMUSG00000026102.9:Inpp1	1	1244	5.14039	-10.2808	9.28072	-0.118263	596	647	6.26219	-5.16687e-05	0.30831	-33.3454
chr1	52844429	52845029	ENSMUSG00000041426.12:Hibch	1	1744	5.38409	-10.7682	9.76893	-0.0314181	862	881	6.26219	-5.16687e-05	0.30831	-34.9263
chr1	53296595	53297195	ENSMUSG00000026097.9:Ormdl1	1	5084	6.15587	-12.3117	11.3117	0.0584535	2593	2490	6.26219	-5.16687e-05	0.30831	-39.9328
chr1	53296611	53297211	ENSMUSG00000100679.1:Gm28778	1	5240	6.17768	-12.3554	11.3556	0.0137637	2632	2607	6.26219	-5.16687e-05	0.30831	-40.0742
chr1	53296918	53297518	ENSMUSG00000026098.13:Pms1	1	5814	6.25266	-12.5053	11.5049	-0.0888475	2817	2996	6.26219	-5.16687e-05	0.30831	-40.5606
chr1	53313124	53313724	ENSMUSG00000026096.14:Osgepl1	1	2184	5.54638	-11.0928	10.0924	0.107013	1132	1051	6.26219	-5.16687e-05	0.30831	-35.979
chr1	53352567	53353167	ENSMUSG00000099913.1:Gm28551	1	2034	5.49505	-10.9901	9.99057	-0.0524674	998	1035	6.26219	-5.16687e-05	0.30831	-35.6461
chr1	53352652	53353252	ENSMUSG00000026095.15:Asnsd1	1	1456	5.2539	-10.5078	9.50827	0.0772526	747	708	6.26219	-5.16687e-05	0.30831	-34.0817
chr1	53706684	53707284	ENSMUSG00000096141.2:Dnah7a	1	156	3.6427	-7.2854	6.29319	0.128733	81	74	6.26219	-5.16687e-05	0.30831	-23.6299
chr1	53785124	53785724	ENSMUSG00000026094.14:Stk17b	1	1452	5.25191	-10.5038	9.50481	-0.00992912	723	728	6.26219	-5.16687e-05	0.30831	-34.0688
chr1	54195068	54195668	ENSMUSG00000042807.15:Hecw2	1	1732	5.37911	-10.7582	9.75822	0.0982711	895	836	6.26219	-5.16687e-05	0.30831	-34.894
chr1	54250183	54250783	ENSMUSG00000025983.11:Ccdc150	1	1062	5.02628	-10.0526	9.05392	-0.00814317	529	532	6.26219	-5.16687e-05	0.30831	-32.6052
chr1	54438871	54439471	ENSMUSG00000041303.7:Gtf3c3	1	1380	5.21523	-10.4305	9.42793	0.203001	738	641	6.26219	-5.16687e-05	0.30831	-33.8308
chr1	54557584	54558184	ENSMUSG00000073678.4:Pgap1	1	3117	5.80297	-11.6059	10.6057	0.0870138	1605	1511	6.26219	-5.16687e-05	0.30831	-37.6435
chr1	54926287	54926887	ENSMUSG00000052331.14:Ankrd44	1	2516	5.64846	-11.2969	10.2969	0.0814132	1293	1222	6.26219	-5.16687e-05	0.30831	-36.6412
chr1	55027381	55027981	ENSMUSG00000025982.13:Sf3b1	69	2427	8.67674	-5.13643	10.2849	-0.0786278	1213	1281	8.69739	-0.000896633	0.10459	-49.1017
chr1	55052270	55052870	ENSMUSG00000025981.13:Coq10b	1	3693	5.92529	-11.8506	10.8505	0.0703131	1891	1801	6.26219	-5.16687e-05	0.30831	-38.437
chr1	55053012	55053612	ENSMUSG00000103030.1:E330011M16Rik	1	3566	5.90005	-11.8001	10.8004	0.0396392	1807	1758	6.26219	-5.16687e-05	0.30831	-38.2732
chr1	55087632	55088232	ENSMUSG00000073676.4:Hspe1	62	4751	9.08411	-6.25982	11.2326	0.0317747	2432	2379	9.16027	-8.43334e-06	0.0866189	-72.2684
chr1	55088143	55088743	ENSMUSG00000025980.14:Hspd1	70	5150	9.22982	-6.20107	11.3492	-0.0884688	2529	2689	9.16027	-8.43334e-06	0.0866189	-71.5902
chr1	55130731	55131331	ENSMUSG00000025979.13:Mob4	1	3363	5.85777	-11.7155	10.716	0.00514636	1684	1678	6.26219	-5.16687e-05	0.30831	-37.999
chr1	55160953	55161553	ENSMUSG00000061863.6:Gm6822	1	440	4.39068	-8.78136	7.78454	0.0327156	222	217	6.26219	-5.16687e-05	0.30831	-28.482
chr1	55225751	55226351	ENSMUSG00000097649.2:Gm10561	1	3891	5.96296	-11.9259	10.9263	0.00296546	1947	1943	6.26219	-5.16687e-05	0.30831	-38.6814
chr1	55226682	55227282	ENSMUSG00000025978.14:Rftn2	1	1063	5.02696	-10.0539	9.05516	0.0379679	538	524	6.26219	-5.16687e-05	0.30831	-32.6096
chr1	55236677	55237277	ENSMUSG00000046994.9:Mars2	1	2952	5.76374	-11.5275	10.5279	-0.0205195	1465	1486	6.26219	-5.16687e-05	0.30831	-37.389
chr1	55363369	55363969	ENSMUSG00000025977.15:Boll	125	779	8.28563	-2.6397	8.82018	-0.00638362	450	452	8.42953	0.000163236	0.11666	-22.6286
chr1	55405421	55406021	ENSMUSG00000038349.10:Plcl1	1	3476	5.88161	-11.7632	10.7636	0.00912839	1743	1732	6.26219	-5.16687e-05	0.30831	-38.1536
chr1	56970912	56971512	ENSMUSG00000087022.4:9130024F11Rik	1560	983	10.2742	0.666283	10.3123	-0.00113464	1270	1271	10.3303	-0.000448579	0.0587883	11.3412
chr1	56976303	56976903	ENSMUSG00000104310.1:Gm4081	2625	1	5.67905	11.3581	10.3576	-0.112132	1261	1363	6.26219	-5.16687e-05	0.30831	36.84
chr1	57377120	57377720	ENSMUSG00000038323.3:1700066M21Rik	1	1941	5.46129	-10.9226	9.92299	-0.0624126	949	991	6.26219	-5.16687e-05	0.30831	-35.4271
chr1	57377444	57378044	ENSMUSG00000097519.2:4930558J18Rik	1	3481	5.88264	-11.7653	10.7655	-0.0447512	1713	1767	6.26219	-5.16687e-05	0.30831	-38.1604
chr1	57405828	57406428	ENSMUSG00000025971.6:Maip1	1	3233	5.82933	-11.6587	10.6591	0.00535323	1619	1613	6.26219	-5.16687e-05	0.30831	-37.8145
chr1	57407001	57407601	ENSMUSG00000048495.16:Tyw5	1	2425	5.62188	-11.2438	10.2443	-0.0142724	1206	1218	6.26219	-5.16687e-05	0.30831	-36.4688
chr1	57773662	57774262	ENSMUSG00000038305.15:Spats2l	1	383	4.2906	-8.5812	7.58426	0.0901978	197	185	6.26219	-5.16687e-05	0.30831	-27.8328
chr1	57995471	57996071	ENSMUSG00000026039.9:Sgo2a	1	1664	5.35022	-10.7004	9.70052	-0.0953479	804	859	6.26219	-5.16687e-05	0.30831	-34.7065
chr1	58029431	58030031	ENSMUSG00000063558.4:Aox1	1	118	3.44132	-6.88264	5.88616	-0.316474	52	65	6.26219	-5.16687e-05	0.30831	-22.3236
chr1	58392398	58392998	ENSMUSG00000051223.14:Bzw1	1	4678	6.09584	-12.1917	11.192	0.0154168	2351	2326	6.26219	-5.16687e-05	0.30831	-39.5433
chr1	58423966	58424566	ENSMUSG00000026034.17:Clk1	1	1274	5.15757	-10.3151	9.31625	0.0203678	641	632	6.26219	-5.16687e-05	0.30831	-33.4569
chr1	58444651	58445251	ENSMUSG00000026036.17:Nif3l1	1	2596	5.67104	-11.3421	10.3426	-0.00999947	1293	1302	6.26219	-5.16687e-05	0.30831	-36.7877
chr1	58445386	58445986	ENSMUSG00000026035.15:Ppil3	1	4515	6.07026	-12.1405	11.1403	0.0766892	2317	2197	6.26219	-5.16687e-05	0.30831	-39.3774
chr1	58504648	58505248	ENSMUSG00000085054.2:Gm15834	1	6082	6.28517	-12.5703	11.5706	-0.00142301	3039	3042	6.26219	-5.16687e-05	0.30831	-40.7715
chr1	58505009	58505609	ENSMUSG00000026037.14:Orc2	1	3824	5.95043	-11.9009	10.9012	0.0233854	1927	1896	6.26219	-5.16687e-05	0.30831	-38.6001
chr1	58585884	58586484	ENSMUSG00000026032.8:Ndufb3	1	4611	6.08543	-12.1709	11.1709	0.0525585	2347	2263	6.26219	-5.16687e-05	0.30831	-39.4758
chr1	58586223	58586823	ENSMUSG00000038174.14:Fam126b	1	5532	6.21679	-12.4336	11.4338	0.00782233	2773	2758	6.26219	-5.16687e-05	0.30831	-40.328
chr1	58652141	58652741	ENSMUSG00000102059.1:Gm20257	1	1731	5.3787	-10.7574	9.75818	-0.0233235	858	872	6.26219	-5.16687e-05	0.30831	-34.8913
chr1	58711008	58711608	ENSMUSG00000026031.15:Cflar	1	2601	5.67243	-11.3449	10.3453	0.0310507	1314	1286	6.26219	-5.16687e-05	0.30831	-36.7967
chr1	58794874	58795474	ENSMUSG00000026029.14:Casp8	58	225	6.83588	-1.9558	7.14422	-0.0713846	137	144	6.76091	0.00183491	0.219034	-8.9376
chr1	58973022	58973622	ENSMUSG00000026027.13:Stradb	75	5702	9.35304	-6.24843	11.4959	0.0524493	2940	2835	9.35366	0.000217402	0.0815498	-76.6237
chr1	58973330	58973930	ENSMUSG00000026028.12:Trak2	84	5704	9.43504	-6.08544	11.4987	-0.0358947	2857	2929	9.35366	0.000217402	0.0815498	-74.6251
chr1	59003439	59004039	ENSMUSG00000047383.8:C2cd6b	559	1	4.56335	9.1267	8.12927	-0.010305	278	280	6.26219	-5.16687e-05	0.30831	29.6025
chr1	59119333	59119933	ENSMUSG00000097573.2:G730003C15Rik	36	4181	8.59978	-6.85971	11.0414	-0.0814448	2048	2167	8.69739	-0.000896633	0.10459	-65.5782
chr1	59120308	59120908	ENSMUSG00000038079.14:Tmem237	24	2357	7.89385	-6.61777	10.2173	-0.0109066	1185	1194	7.82684	0.000503476	0.144302	-45.8641
chr1	59237131	59237731	ENSMUSG00000026024.14:Als2	1	4307	6.03623	-12.0725	11.0727	-0.0281314	2132	2174	6.26219	-5.16687e-05	0.30831	-39.1567
chr1	59481924	59482524	ENSMUSG00000041075.8:Fzd7	752	2164	10.317	-1.5249	10.5098	-0.00395801	1455	1459	10.3303	-0.000448579	0.0587883	-25.9311
chr1	59515764	59516364	ENSMUSG00000047361.16:Gm973	1	387	4.29809	-8.59619	7.59961	0.059501	197	189	6.26219	-5.16687e-05	0.30831	-27.8814
chr1	59670734	59671334	ENSMUSG00000026021.15:Sumo1	1	5426	6.20284	-12.4057	11.4059	-0.0271161	2687	2738	6.26219	-5.16687e-05	0.30831	-40.2374
chr1	59684471	59685071	ENSMUSG00000026020.9:Nop58	1	2120	5.52492	-11.0498	10.0505	-0.0258481	1050	1069	6.26219	-5.16687e-05	0.30831	-35.8398
chr1	59762900	59763500	ENSMUSG00000067336.6:Bmpr2	1	3279	5.83952	-11.679	10.6794	-0.0193535	1628	1650	6.26219	-5.16687e-05	0.30831	-37.8806
chr1	59912506	59913106	ENSMUSG00000041040.12:Fam117b	1	5676	6.23533	-12.4707	11.4709	0.0198224	2857	2818	6.26219	-5.16687e-05	0.30831	-40.4482
chr1	60043084	60043684	ENSMUSG00000026018.12:Ica1l	1	1932	5.45794	-10.9159	9.91586	0.0940735	997	934	6.26219	-5.16687e-05	0.30831	-35.4053
chr1	60097747	60098347	ENSMUSG00000026017.13:Carf	1	6046	6.28088	-12.5618	11.5618	-0.0434249	2977	3068	6.26219	-5.16687e-05	0.30831	-40.7437
chr1	60098545	60099145	ENSMUSG00000026019.15:Wdr12	1	3142	5.80873	-11.6175	10.6174	-0.0798896	1527	1614	6.26219	-5.16687e-05	0.30831	-37.6809
chr1	60180099	60180699	ENSMUSG00000073664.11:Nbeal1	1	3917	5.96777	-11.9355	10.9359	0.016202	1969	1947	6.26219	-5.16687e-05	0.30831	-38.7126
chr1	60342823	60343423	ENSMUSG00000049439.13:Cyp20a1	1	2460	5.63222	-11.2644	10.265	-0.0105521	1225	1234	6.26219	-5.16687e-05	0.30831	-36.5359
chr1	60409119	60409719	ENSMUSG00000026782.15:Abi2	1	2732	5.70787	-11.4157	10.4163	0.00316728	1367	1364	6.26219	-5.16687e-05	0.30831	-37.0266
chr1	60567004	60567604	ENSMUSG00000026014.15:Raph1	1	1912	5.45043	-10.9009	9.90148	-0.040727	942	969	6.26219	-5.16687e-05	0.30831	-35.3566
chr1	61638324	61638924	ENSMUSG00000052062.14:Pard3b	1	2011	5.48685	-10.9737	9.97359	-0.0975553	971	1039	6.26219	-5.16687e-05	0.30831	-35.5929
chr1	62702785	62703385	ENSMUSG00000025969.15:Nrp2	7	3123	7.20804	-8.80136	10.6119	0.00921853	1569	1559	7.14184	-0.000327815	0.188233	-46.756
chr1	62717973	62718573	ENSMUSG00000100811.1:Gm29083	1	104	3.35022	-6.70044	5.71418	-0.0274807	51	52	6.26219	-5.16687e-05	0.30831	-21.7326
chr1	63112578	63113178	ENSMUSG00000084799.7:Ino80dos	1	1446	5.24893	-10.4979	9.49885	0.00598216	724	721	6.26219	-5.16687e-05	0.30831	-34.0495
chr1	63114567	63115167	ENSMUSG00000040865.15:Ino80d	1	4382	6.04869	-12.0974	11.0977	0.0151414	2202	2179	6.26219	-5.16687e-05	0.30831	-39.2375
chr1	63176325	63176925	ENSMUSG00000025967.16:Eef1b2	44	5700	8.96809	-7.01731	11.4878	0.0281314	2899	2843	8.94207	0.00013869	0.0950778	-73.8075
chr1	63176733	63177333	ENSMUSG00000025968.16:Ndufs1	97	5121	9.46106	-5.7223	11.3491	-0.0475596	2565	2651	9.52681	-0.000777142	0.0764785	-74.8121
chr1	63177483	63178083	ENSMUSG00000098850.1:Gm27390	1	1481	5.26618	-10.5324	9.53317	-0.0428362	729	751	6.26219	-5.16687e-05	0.30831	-34.1614
chr1	63214443	63215043	ENSMUSG00000046856.13:Gpr1	417	1	4.35195	8.7039	7.70571	-0.138162	198	218	6.26219	-5.16687e-05	0.30831	28.2311
chr1	63248399	63248999	ENSMUSG00000102536.1:1700039I01Rik	2838	1	5.73533	11.4707	10.4711	-0.0213435	1408	1429	6.26219	-5.16687e-05	0.30831	37.2051
chr1	63272765	63273365	ENSMUSG00000027520.15:Zdbf2	566	285	8.64974	0.98984	8.73081	-0.15952	401	448	8.69739	-0.000896633	0.10459	9.47259
chr1	63273020	63273620	ENSMUSG00000087561.7:Gm11608	1	457	4.41803	-8.83605	7.83832	0.100841	236	220	6.26219	-5.16687e-05	0.30831	-28.6594
chr1	63273263	63273863	ENSMUSG00000092705.1:Gm24513	1	521	4.51257	-9.02514	8.0279	-0.0110552	259	261	6.26219	-5.16687e-05	0.30831	-29.2727
chr1	63445391	63445991	ENSMUSG00000025964.15:Adam23	45	1564	8.05144	-5.11917	9.65193	0.0161397	808	799	8.13824	-0.00164002	0.129519	-39.5119
chr1	63730114	63730714	ENSMUSG00000025962.15:Fastkd2	1	2852	5.73888	-11.4778	10.4774	0.102189	1476	1375	6.26219	-5.16687e-05	0.30831	-37.2278
chr1	63730218	63730818	ENSMUSG00000025963.5:Mdh1b	1	3285	5.84084	-11.6817	10.6819	0.052691	1672	1612	6.26219	-5.16687e-05	0.30831	-37.8892
chr1	64122182	64122782	ENSMUSG00000025959.13:Klf7	1	1260	5.1496	-10.2992	9.30007	0.0572119	642	617	6.26219	-5.16687e-05	0.30831	-33.4052
chr1	64532145	64532745	ENSMUSG00000025958.14:Creb1	1	4610	6.08528	-12.1706	11.1709	-0.00813493	2298	2311	6.26219	-5.16687e-05	0.30831	-39.4748
chr1	64617142	64617742	ENSMUSG00000025956.10:Mettl21a	1	4978	6.14068	-12.2814	11.2816	0.00753367	2495	2482	6.26219	-5.16687e-05	0.30831	-39.8342
chr1	64617284	64617884	ENSMUSG00000101832.1:Gm28982	1	4370	6.04671	-12.0934	11.0937	-0.0231047	2167	2202	6.26219	-5.16687e-05	0.30831	-39.2246
chr1	64689955	64690555	ENSMUSG00000070871.10:Ccnyl1	1	2671	5.69158	-11.3832	10.3837	-0.00647918	1332	1338	6.26219	-5.16687e-05	0.30831	-36.921
chr1	64690559	64691159	ENSMUSG00000087213.2:2810408I11Rik	1	3082	5.79483	-11.5897	10.5901	-0.00655133	1537	1544	6.26219	-5.16687e-05	0.30831	-37.5907
chr1	64735740	64736340	ENSMUSG00000102140.1:Gm38058	518	827	9.35428	-0.674935	9.3929	-0.0751015	654	689	9.35366	0.000217402	0.0815498	-8.27902
chr1	64737651	64738251	ENSMUSG00000045005.9:Fzd5	1	2168	5.54107	-11.0821	10.0828	0.00665144	1086	1081	6.26219	-5.16687e-05	0.30831	-35.9446
chr1	64956724	64957324	ENSMUSG00000051344.13:Plekhm3	1	1984	5.4771	-10.9542	9.95487	-0.0247118	983	1000	6.26219	-5.16687e-05	0.30831	-35.5296
chr1	65123114	65123714	ENSMUSG00000044816.10:D630023F18Rik	1	313	4.14501	-8.29002	7.29039	-0.22097	144	168	6.26219	-5.16687e-05	0.30831	-26.8884
chr1	65186183	65186783	ENSMUSG00000025949.16:Pikfyve	1	3781	5.94228	-11.8846	10.8845	0.0686764	1935	1845	6.26219	-5.16687e-05	0.30831	-38.5472
chr1	65186400	65187000	ENSMUSG00000025950.16:Idh1	1	4599	6.08355	-12.1671	11.1674	-0.0100362	2291	2307	6.26219	-5.16687e-05	0.30831	-39.4637
chr1	66174773	66175373	ENSMUSG00000015222.17:Map2	1	1751	5.38698	-10.774	9.77437	-0.0691836	854	896	6.26219	-5.16687e-05	0.30831	-34.945
chr1	66467867	66468467	ENSMUSG00000055567.18:Unc80	1	2573	5.66462	-11.3292	10.3289	0.103174	1332	1240	6.26219	-5.16687e-05	0.30831	-36.746
chr1	66692256	66692856	ENSMUSG00000103375.1:Gm37181	1	221	3.89395	-7.7879	6.79436	-0.0259952	109	111	6.26219	-5.16687e-05	0.30831	-25.2598
chr1	66700331	66700931	ENSMUSG00000026005.15:Rpe	1	1933	5.45831	-10.9166	9.91653	-0.0985055	933	999	6.26219	-5.16687e-05	0.30831	-35.4077
chr1	66817462	66818062	ENSMUSG00000026004.15:Kansl1l	1	4030	5.98828	-11.9766	10.9765	-0.0665812	1968	2061	6.26219	-5.16687e-05	0.30831	-38.8456
chr1	66863177	66863777	ENSMUSG00000026003.5:Acadl	1	2467	5.63427	-11.2685	10.2688	0.0631426	1260	1206	6.26219	-5.16687e-05	0.30831	-36.5492
chr1	67038772	67039372	ENSMUSG00000026000.16:Lancl1	1	2962	5.76618	-11.5324	10.5322	-0.0847456	1437	1524	6.26219	-5.16687e-05	0.30831	-37.4049
chr1	69106640	69107240	ENSMUSG00000087514.1:Gm16076	1	4366	6.04605	-12.0921	11.0924	0.000660726	2183	2182	6.26219	-5.16687e-05	0.30831	-39.2204
chr1	69107959	69108559	ENSMUSG00000062209.15:Erbb4	1	3898	5.96426	-11.9285	10.9289	-0.00666031	1944	1953	6.26219	-5.16687e-05	0.30831	-38.6898
chr1	69687145	69687745	ENSMUSG00000025997.13:Ikzf2	1	2904	5.75191	-11.5038	10.5043	0.00893927	1456	1447	6.26219	-5.16687e-05	0.30831	-37.3123
chr1	69826470	69827070	ENSMUSG00000053153.14:Spag16	1	327	4.17657	-8.35315	7.35744	-0.0351894	161	165	6.26219	-5.16687e-05	0.30831	-27.0931
chr1	71103046	71103646	ENSMUSG00000026196.7:Bard1	1	2275	5.57583	-11.1517	10.1513	0.109078	1180	1094	6.26219	-5.16687e-05	0.30831	-36.17
chr1	71556650	71557250	ENSMUSG00000026192.13:Atic	1	2089	5.5143	-11.0286	10.0293	-0.0138058	1039	1049	6.26219	-5.16687e-05	0.30831	-35.7709
chr1	71652337	71652937	ENSMUSG00000073652.10:Apol7d	295	942	9.04208	-1.67501	9.27242	-0.0489887	607	628	8.94207	0.00013869	0.0950778	-17.6187
chr1	71653100	71653700	ENSMUSG00000026193.15:Fn1	509	2516	10.1442	-2.30539	10.5625	-0.0486509	1486	1537	10.087	-0.000273974	0.0638237	-36.117
chr1	72212207	72212807	ENSMUSG00000039395.8:Mreg	1	1613	5.32777	-10.6555	9.65529	0.114475	838	774	6.26219	-5.16687e-05	0.30831	-34.5609
chr1	72225740	72226340	ENSMUSG00000094655.1:Gm25360	1	1127	5.06914	-10.1383	9.13955	-0.00511595	562	564	6.26219	-5.16687e-05	0.30831	-32.8832
chr1	72235965	72236565	ENSMUSG00000097131.1:D230017M19Rik	1	724	4.74992	-9.49985	8.50173	-0.0358205	357	366	6.26219	-5.16687e-05	0.30831	-30.8124
chr1	72236446	72237046	ENSMUSG00000094050.1:Gm23472	1	2239	5.56432	-11.1286	10.1287	-0.0824622	1087	1151	6.26219	-5.16687e-05	0.30831	-36.0954
chr1	72243713	72244313	ENSMUSG00000093956.1:Gm24497	1	1053	5.02014	-10.0403	9.04157	0.0328522	532	520	6.26219	-5.16687e-05	0.30831	-32.5654
chr1	72254508	72255108	ENSMUSG00000093843.1:Gm25939	1	655	4.67768	-9.35535	8.35731	-0.0527874	321	333	6.26219	-5.16687e-05	0.30831	-30.3438
chr1	72283869	72284469	ENSMUSG00000026188.11:Tmem169	1	2049	5.50035	-11.0007	10.0014	0.0168903	1030	1018	6.26219	-5.16687e-05	0.30831	-35.6804
chr1	72284214	72284814	ENSMUSG00000026189.13:Pecr	1	2059	5.50386	-11.0077	10.0079	0.0812606	1058	1000	6.26219	-5.16687e-05	0.30831	-35.7032
chr1	72306921	72307521	ENSMUSG00000026187.8:Xrcc5	1	1703	5.36693	-10.7339	9.7347	-0.0101599	848	854	6.26219	-5.16687e-05	0.30831	-34.815
chr1	72536830	72537430	ENSMUSG00000039372.5:March4	1	1286	5.16434	-10.3287	9.32967	-0.0381154	634	651	6.26219	-5.16687e-05	0.30831	-33.5007
chr1	72582751	72583351	ENSMUSG00000039354.16:Smarcal1	97	2164	8.8397	-4.47957	10.1427	-0.0191426	1122	1137	8.94207	0.00013869	0.0950778	-47.1163
chr1	72640688	72641288	ENSMUSG00000110712.1:Gm39662	1	172	3.71313	-7.42626	6.42176	0.385891	97	74	6.26219	-5.16687e-05	0.30831	-24.0868
chr1	72706402	72707002	ENSMUSG00000110596.1:Gm45859	91	1	3.2539	6.50779	5.52049	0.188445	48	42	6.26219	-5.16687e-05	0.30831	21.1081
chr1	72710790	72711390	ENSMUSG00000046330.10:Rpl37a	1	1944	5.46241	-10.9248	9.92532	0.0519278	989	954	6.26219	-5.16687e-05	0.30831	-35.4343
chr1	72824003	72824603	ENSMUSG00000039323.18:Igfbp2	1	786	4.80919	-9.61839	8.61949	-0.0916887	380	405	6.26219	-5.16687e-05	0.30831	-31.1969
chr1	72874784	72875384	ENSMUSG00000026185.8:Igfbp5	566	1	4.57233	9.14466	8.1458	0.127304	295	270	6.26219	-5.16687e-05	0.30831	29.6607
chr1	73268564	73269164	ENSMUSG00000101112.1:Gm29185	175	1	3.72561	7.45121	6.45859	0.0984037	90	84	6.26219	-5.16687e-05	0.30831	24.1681
chr1	73864366	73864966	ENSMUSG00000100301.6:6030407O03Rik	1	104	3.35022	-6.70044	5.71261	-0.137504	49	54	6.26219	-5.16687e-05	0.30831	-21.7326
chr1	74124349	74124949	ENSMUSG00000055322.15:Tns1	303	540	8.65999	-0.833642	8.71916	0.0513469	428	413	8.69739	-0.000896633	0.10459	-7.96201
chr1	74125041	74125641	ENSMUSG00000061815.11:Rufy4	205	337	8.03804	-0.717125	8.0819	-0.053242	265	275	8.13824	-0.00164002	0.129519	-5.52418
chr1	74235584	74236184	ENSMUSG00000006304.14:Arpc2	1	751	4.77633	-9.55267	8.55441	-0.0460474	369	381	6.26219	-5.16687e-05	0.30831	-30.9838
chr1	74284430	74285030	ENSMUSG00000026179.14:Pnkd	91	4839	9.37414	-5.7327	11.2673	0.0222408	2483	2445	9.35366	0.000217402	0.0815498	-70.2996
chr1	74284638	74285238	ENSMUSG00000006299.13:Aamp	91	5720	9.4948	-5.974	11.5044	-0.0491622	2855	2954	9.52681	-0.000777142	0.0764785	-78.1033
chr1	74295103	74295703	ENSMUSG00000099931.1:Gm29358	20	371	6.4286	-4.21335	7.60705	-0.2144	180	209	6.26219	-5.16687e-05	0.30831	-13.6658
chr1	74391009	74391609	ENSMUSG00000026176.13:Ctdsp1	1	1242	5.13922	-10.2784	9.27849	-0.113803	596	645	6.26219	-5.16687e-05	0.30831	-33.3378
chr1	74505558	74506158	ENSMUSG00000026174.9:Cnot9	1	6013	6.27693	-12.5539	11.554	-0.0287877	2976	3036	6.26219	-5.16687e-05	0.30831	-40.7181
chr1	74542388	74542988	ENSMUSG00000026173.15:Plcd4	1	682	4.70681	-9.41363	8.40918	0.275431	373	308	6.26219	-5.16687e-05	0.30831	-30.5328
chr1	74544184	74544784	ENSMUSG00000033364.13:Usp37	1	147	3.59984	-7.19967	6.20297	0.273761	80	66	6.26219	-5.16687e-05	0.30831	-23.3519
chr1	74586872	74587472	ENSMUSG00000093155.1:Gm25035	1	1923	5.45457	-10.9091	9.90984	0.0239955	969	953	6.26219	-5.16687e-05	0.30831	-35.3835
chr1	74587789	74588389	ENSMUSG00000026172.12:Bcs1l	1	6404	6.32238	-12.6448	11.645	-0.0184704	3181	3222	6.26219	-5.16687e-05	0.30831	-41.0129
chr1	74588146	74588746	ENSMUSG00000026135.17:Zfp142	1	3978	5.97891	-11.9578	10.9582	0.000725155	1989	1988	6.26219	-5.16687e-05	0.30831	-38.7849
chr1	74600945	74601545	ENSMUSG00000033276.18:Stk36	1	4150	6.00945	-12.0189	11.0188	-0.0730018	2022	2127	6.26219	-5.16687e-05	0.30831	-38.9829
chr1	74601297	74601897	ENSMUSG00000026171.12:Rnf25	1	2471	5.63544	-11.2709	10.2714	0.0326838	1249	1221	6.26219	-5.16687e-05	0.30831	-36.5568
chr1	74661245	74661845	ENSMUSG00000033257.14:Ttll4	90	2114	8.76881	-4.55391	10.1056	-0.0602301	1078	1124	8.69739	-0.000896633	0.10459	-43.5321
chr1	74713074	74713674	ENSMUSG00000026170.6:Cyp27a1	635	322	8.82076	0.979696	8.9018	-0.0814276	464	491	8.94207	0.00013869	0.0950778	10.3027
chr1	74771392	74771992	ENSMUSG00000033227.7:Wnt6	1609	740	10.0917	1.12057	10.1976	0.04791	1193	1154	10.087	-0.000273974	0.0638237	17.5615
chr1	74791016	74791616	ENSMUSG00000026167.14:Wnt10a	1013	1	4.99221	9.98442	8.98583	-0.0113823	504	508	6.26219	-5.16687e-05	0.30831	32.3845
chr1	74850395	74850995	ENSMUSG00000089964.1:Gm16582	219	1	3.88739	7.77479	6.76178	0.476438	127	91	6.26219	-5.16687e-05	0.30831	25.2176
chr1	74854434	74855034	ENSMUSG00000090071.4:Cdk5r2	609	1553	9.92557	-1.35054	10.0776	-0.0827675	1049	1111	9.9583	-0.000886103	0.0662267	-20.3794
chr1	74885319	74885919	ENSMUSG00000055197.4:Fev	3312	330	10.0299	3.32716	10.8301	0.0697319	1864	1776	10.087	-0.000273974	0.0638237	52.1348
chr1	74893043	74893643	ENSMUSG00000006546.3:Cryba2	2029	469	9.93	2.11311	10.2866	0.00693049	1251	1245	9.9583	-0.000886103	0.0662267	31.9206
chr1	74900621	74901221	ENSMUSG00000065616.3:Mir375	1518	163	8.95834	3.21923	9.71454	-0.0806952	816	863	8.94207	0.00013869	0.0950778	33.8574
chr1	74901871	74902471	ENSMUSG00000089653.1:Gm15841	324	1	4.16993	8.33985	7.34413	0.0443941	164	159	6.26219	-5.16687e-05	0.30831	27.0503
chr1	74935499	74936099	ENSMUSG00000047021.14:Cfap65	899	162	8.57601	2.47233	9.05118	-0.0190368	526	533	8.69739	-0.000896633	0.10459	23.6469
chr1	74951572	74952172	ENSMUSG00000006538.12:Ihh	4007	155	9.62222	4.69218	11.023	-0.0180253	2067	2093	9.68182	0.000928692	0.0728544	64.3921
chr1	74953752	74954352	ENSMUSG00000103145.1:Gm37744	827	1	4.84587	9.69174	8.69085	-0.174451	388	438	6.26219	-5.16687e-05	0.30831	31.4352
chr1	75142278	75142878	ENSMUSG00000049339.16:Retreg2	58	5058	9.08117	-6.44637	11.3208	-0.00676793	2551	2563	9.16027	-8.43334e-06	0.0866189	-74.4221
chr1	75142611	75143211	ENSMUSG00000033159.14:Cnppd1	80	5736	9.40388	-6.1639	11.5058	0.0248062	2932	2882	9.35366	0.000217402	0.0815498	-75.5872
chr1	75168146	75168746	ENSMUSG00000026197.12:Zfand2b	39	1615	7.97136	-5.37192	9.69119	-0.0802673	803	849	7.82684	0.000503476	0.144302	-37.2304
chr1	75180292	75180892	ENSMUSG00000026198.15:Abcb6	1	1166	5.09368	-10.1874	9.18859	-0.00247249	582	583	6.26219	-5.16687e-05	0.30831	-33.0424
chr1	75191651	75192251	ENSMUSG00000026199.17:Ankzf1	141	6832	9.93882	-5.59854	11.7675	0.0326912	3525	3446	9.9583	-0.000886103	0.0662267	-84.5227
chr1	75192096	75192696	ENSMUSG00000033124.15:Atg9a	26	4213	8.37054	-7.34019	11.0495	0.00884883	2125	2112	8.42953	0.000163236	0.11666	-62.9208
chr1	75210338	75210938	ENSMUSG00000026201.12:Stk16	1	4020	5.98649	-11.973	10.9732	0.0337278	2033	1986	6.26219	-5.16687e-05	0.30831	-38.834
chr1	75210713	75211313	ENSMUSG00000026200.13:Glb1l	1	4361	6.04522	-12.0904	11.0907	-0.0211678	2164	2196	6.26219	-5.16687e-05	0.30831	-39.215
chr1	75219765	75220365	ENSMUSG00000026202.13:Tuba4a	1227	449	9.53575	1.45035	9.71076	-0.0241029	830	844	9.52681	-0.000777142	0.0764785	18.9743
chr1	75235906	75236506	ENSMUSG00000026203.16:Dnajb2	1	968	4.95943	-9.91886	8.91918	-0.116193	464	503	6.26219	-5.16687e-05	0.30831	-32.1715
chr1	75251822	75252422	ENSMUSG00000101840.1:Gm28294	1	97	3.29996	-6.59991	5.61441	-0.0588937	47	49	6.26219	-5.16687e-05	0.30831	-21.4065
chr1	75264402	75265002	ENSMUSG00000026204.15:Ptprn	782	76	7.92948	3.3631	8.74417	0.0874628	441	415	7.82684	0.000503476	0.144302	23.3025
chr1	75278315	75278915	ENSMUSG00000033061.15:Resp18	291	1	4.09244	8.18488	7.18816	0.138447	152	138	6.26219	-5.16687e-05	0.30831	26.5477
chr1	75317890	75318490	ENSMUSG00000026209.15:Dnpep	102	643	8.00055	-2.65625	8.54088	0.0503542	378	365	8.13824	-0.00164002	0.129519	-20.496
chr1	75359829	75360429	ENSMUSG00000026208.9:Des	782	1	4.80551	9.61102	8.61126	-0.136448	372	409	6.26219	-5.16687e-05	0.30831	31.1734
chr1	75435430	75436030	ENSMUSG00000033021.16:Gmppa	1	888	4.89721	-9.79442	8.79516	0.100656	459	428	6.26219	-5.16687e-05	0.30831	-31.7679
chr1	75449936	75450536	ENSMUSG00000033007.15:Asic4	175	719	8.47053	-2.03864	8.80413	0.00645502	447	445	8.42953	0.000163236	0.11666	-17.4764
chr1	75479032	75479632	ENSMUSG00000051703.14:Tmem198	189	6006	10.0572	-4.98995	11.5969	0.0107126	3108	3085	10.087	-0.000273974	0.0638237	-78.179
chr1	75479207	75479807	ENSMUSG00000032997.16:Chpf	189	5619	10.0092	-4.89386	11.5038	-0.0129168	2890	2916	9.9583	-0.000886103	0.0662267	-73.8822
chr1	75506352	75506952	ENSMUSG00000026211.17:Obsl1	1	1384	5.21731	-10.4346	9.43566	0.0104166	694	689	6.26219	-5.16687e-05	0.30831	-33.8444
chr1	75506577	75507177	ENSMUSG00000032968.4:Inha	1	312	4.1427	-8.2854	7.29001	0.00921853	156	155	6.26219	-5.16687e-05	0.30831	-26.8734
chr1	75521029	75521629	ENSMUSG00000026213.15:Stk11ip	1	3019	5.77993	-11.5599	10.5602	0.0324859	1526	1492	6.26219	-5.16687e-05	0.30831	-37.494
chr1	75545766	75546366	ENSMUSG00000006576.16:Slc4a3	1	1061	5.0256	-10.0512	9.05255	0.0163018	533	527	6.26219	-5.16687e-05	0.30831	-32.6008
chr1	77496668	77497268	ENSMUSG00000099141.1:Mir6352	1	329	4.18097	-8.36194	7.3659	0.0699626	168	160	6.26219	-5.16687e-05	0.30831	-27.1217
chr1	77514780	77515380	ENSMUSG00000101849.1:Gm28386	1	3283	5.8404	-11.6808	10.6812	-0.0298742	1624	1658	6.26219	-5.16687e-05	0.30831	-37.8863
chr1	77514988	77515588	ENSMUSG00000026235.14:Epha4	1	2891	5.74868	-11.4974	10.4966	-0.121793	1384	1506	6.26219	-5.16687e-05	0.30831	-37.2913
chr1	77972276	77972876	ENSMUSG00000102052.1:Gm28387	438	1	4.38739	8.77479	7.77236	0.257011	238	199	6.26219	-5.16687e-05	0.30831	28.4611
chr1	78197034	78197634	ENSMUSG00000004872.15:Pax3	4615	263	10.1055	4.1332	11.252	0.0177456	2453	2423	10.087	-0.000273974	0.0638237	64.7638
chr1	78309845	78310445	ENSMUSG00000032908.9:Sgpp2	1453	390	9.55607	1.89749	9.84683	0.108077	955	886	9.52681	-0.000777142	0.0764785	24.8209
chr1	78488797	78489397	ENSMUSG00000026245.16:Farsb	1	5788	6.24942	-12.4988	11.4991	0.0234266	2917	2870	6.26219	-5.16687e-05	0.30831	-40.5397
chr1	78510491	78511091	ENSMUSG00000012187.13:Mogat1	307	1	4.13105	8.26209	7.26484	0.150025	161	145	6.26219	-5.16687e-05	0.30831	26.7981
chr1	78512058	78512658	ENSMUSG00000090486.2:BC035947	17	1	2.04373	4.08746	3.16096	0.321928	9	7	6.26219	-5.16687e-05	0.30831	13.2578
chr1	78657325	78657925	ENSMUSG00000032883.15:Acsl3	1	2117	5.5239	-11.0478	10.0481	-0.0654025	1034	1082	6.26219	-5.16687e-05	0.30831	-35.8332
chr1	78657538	78658138	ENSMUSG00000079470.8:Utp14b	1	3330	5.85065	-11.7013	10.7007	-0.110064	1601	1728	6.26219	-5.16687e-05	0.30831	-37.9528
chr1	79440020	79440620	ENSMUSG00000050711.7:Scg2	1	71	3.07487	-6.14975	5.16937	0.0801703	36	34	6.26219	-5.16687e-05	0.30831	-19.9464
chr1	79671872	79672472	ENSMUSG00000054702.14:Ap1s3	356	767	9.02941	-1.10735	9.12919	-0.213646	519	602	8.94207	0.00013869	0.0950778	-11.6482
chr1	79775518	79776118	ENSMUSG00000026248.9:Mrpl44	1	856	4.87073	-9.74147	8.7428	-0.0639806	418	437	6.26219	-5.16687e-05	0.30831	-31.5961
chr1	79776043	79776643	ENSMUSG00000073643.11:Wdfy1	1	3217	5.82575	-11.6515	10.6507	0.120219	1675	1541	6.26219	-5.16687e-05	0.30831	-37.7913
chr1	80340380	80340980	ENSMUSG00000004364.14:Cul3	1	1911	5.45006	-10.9001	9.89954	0.123822	996	914	6.26219	-5.16687e-05	0.30831	-35.3542
chr1	80758427	80759027	ENSMUSG00000038608.15:Dock10	1	2714	5.7031	-11.4062	10.406	-0.090364	1314	1399	6.26219	-5.16687e-05	0.30831	-36.9957
chr1	81076450	81077050	ENSMUSG00000054976.14:Nyap2	1	287	4.08245	-8.16491	7.16307	0.281413	157	129	6.26219	-5.16687e-05	0.30831	-26.4826
chr1	82291316	82291916	ENSMUSG00000055980.2:Irs1	147	3313	9.4468	-4.49425	10.756	-0.0800776	1681	1777	9.52681	-0.000777142	0.0764785	-58.7547
chr1	82315952	82316552	ENSMUSG00000026142.15:Rhbdd1	1	833	4.85109	-9.70217	8.70357	-0.0622843	407	425	6.26219	-5.16687e-05	0.30831	-31.4687
chr1	82586421	82587021	ENSMUSG00000079465.8:Col4a3	13	180	5.59615	-3.79141	6.58809	-0.224706	88	103	6.26219	-5.16687e-05	0.30831	-12.2972
chr1	82586749	82587349	ENSMUSG00000067158.9:Col4a4	87	316	7.37336	-1.86084	7.65089	0.207993	215	186	7.49284	0.00206278	0.163019	-11.4275
chr1	82724390	82724990	ENSMUSG00000026150.14:Mff	1	2394	5.6126	-11.2252	10.2249	-0.102447	1154	1239	6.26219	-5.16687e-05	0.30831	-36.4086
chr1	82725069	82725669	ENSMUSG00000097564.2:C430014B12Rik	1	4267	6.0295	-12.059	11.0584	-0.105511	2055	2211	6.26219	-5.16687e-05	0.30831	-39.113
chr1	82838946	82839546	ENSMUSG00000093782.1:Gm22396	1	2022	5.49078	-10.9816	9.98224	-0.0213948	1003	1018	6.26219	-5.16687e-05	0.30831	-35.6184
chr1	82838983	82839583	ENSMUSG00000026159.13:Agfg1	1	2190	5.54836	-11.0967	10.0966	0.0935347	1130	1059	6.26219	-5.16687e-05	0.30831	-35.9919
chr1	83038348	83038948	ENSMUSG00000038496.16:Slc19a3	1	384	4.29248	-8.58496	7.58871	-0.00749454	191	192	6.26219	-5.16687e-05	0.30831	-27.845
chr1	83159252	83159852	ENSMUSG00000053161.16:Daw1	1	540	4.53841	-9.07682	8.07946	-0.0160005	268	271	6.26219	-5.16687e-05	0.30831	-29.4403
chr1	83408100	83408700	ENSMUSG00000026163.17:Sphkap	1	422	4.36055	-8.7211	7.72383	0.0887042	217	204	6.26219	-5.16687e-05	0.30831	-28.2866
chr1	84695339	84695939	ENSMUSG00000093254.1:Mir5126	1	4377	6.04786	-12.0957	11.0959	0.0355914	2215	2161	6.26219	-5.16687e-05	0.30831	-39.2321
chr1	84696121	84696721	ENSMUSG00000036766.12:Dner	1	801	4.82283	-9.64566	8.64465	-0.180121	375	425	6.26219	-5.16687e-05	0.30831	-31.2854
chr1	84839341	84839941	ENSMUSG00000073633.9:Fbxo36	1	5842	6.25612	-12.5122	11.5125	0.0103703	2931	2910	6.26219	-5.16687e-05	0.30831	-40.5831
chr1	84840416	84841016	ENSMUSG00000026219.14:Trip12	1	1360	5.2047	-10.4094	9.41008	-0.065733	664	695	6.26219	-5.16687e-05	0.30831	-33.7625
chr1	84935034	84935634	ENSMUSG00000026220.6:Slc16a14	1	2084	5.51257	-11.0251	10.0258	0.0207586	1049	1034	6.26219	-5.16687e-05	0.30831	-35.7597
chr1	85105446	85106046	ENSMUSG00000072109.11:A530040E14Rik	1	94	3.27729	-6.55459	5.53372	-0.648528	36	57	6.26219	-5.16687e-05	0.30831	-21.2595
chr1	85341986	85342586	ENSMUSG00000089937.1:Gm7281	1	19	2.12396	-4.24793	3.32193	0	9	9	6.26219	-5.16687e-05	0.30831	-13.7779
chr1	85792941	85793541	ENSMUSG00000036707.16:Cab39	1	1519	5.28445	-10.5689	9.56982	-0.0189831	754	764	6.26219	-5.16687e-05	0.30831	-34.2799
chr1	85893781	85894381	ENSMUSG00000026223.15:Itm2c	1	334	4.19185	-8.3837	7.38693	-0.112027	160	173	6.26219	-5.16687e-05	0.30831	-27.1922
chr1	85927983	85928583	ENSMUSG00000026224.11:4933407L21Rik	1	164	3.67878	-7.35755	6.36502	-0.122484	78	85	6.26219	-5.16687e-05	0.30831	-23.8639
chr1	86045363	86045963	ENSMUSG00000026227.11:2810459M11Rik	1	1047	5.01602	-10.032	9.03333	-0.0330403	517	529	6.26219	-5.16687e-05	0.30831	-32.5386
chr1	86063887	86064487	ENSMUSG00000026229.17:Psmd1	1	1079	5.03774	-10.0755	9.07675	0.0267173	544	534	6.26219	-5.16687e-05	0.30831	-32.6795
chr1	86154280	86154880	ENSMUSG00000062590.13:Armc9	1	3816	5.94892	-11.8978	10.898	-0.0536773	1872	1943	6.26219	-5.16687e-05	0.30831	-38.5903
chr1	86302332	86302932	ENSMUSG00000079445.3:B3gnt7	3	35	3.35712	-3.54432	4.22972	0.459432	21	15	6.26219	-5.16687e-05	0.30831	-11.4958
chr1	86303959	86304559	ENSMUSG00000099644.1:Gm28626	455	100	7.73679	2.18587	8.112	-0.224002	255	298	7.82684	0.000503476	0.144302	15.1444
chr1	86359074	86359674	ENSMUSG00000073627.7:C130036L24Rik	1	5752	6.24492	-12.4898	11.4901	-0.0095294	2866	2885	6.26219	-5.16687e-05	0.30831	-40.5105
chr1	86359300	86359900	ENSMUSG00000026234.12:Ncl	1	5933	6.26727	-12.5345	11.5348	0.00194499	2968	2964	6.26219	-5.16687e-05	0.30831	-40.6554
chr1	86526226	86526826	ENSMUSG00000026238.14:Ptma	1	3288	5.8415	-11.683	10.6833	0.0342157	1663	1624	6.26219	-5.16687e-05	0.30831	-37.8934
chr1	86582404	86583004	ENSMUSG00000026240.12:Cops7b	1	5378	6.19643	-12.3929	11.393	-0.0380879	2653	2724	6.26219	-5.16687e-05	0.30831	-40.1959
chr1	86582529	86583129	ENSMUSG00000026239.14:Pde6d	1	4540	6.07424	-12.1485	11.1488	0.00190623	2271	2268	6.26219	-5.16687e-05	0.30831	-39.4032
chr1	86670471	86671071	ENSMUSG00000026241.5:Nppc	287	1089	9.12685	-1.92388	9.42559	-0.0880989	666	708	9.16027	-8.43334e-06	0.0866189	-22.2108
chr1	86703308	86703908	ENSMUSG00000053333.15:Dis3l2	1	2813	5.72895	-11.4579	10.4584	0.00205074	1407	1405	6.26219	-5.16687e-05	0.30831	-37.1633
chr1	87156421	87157021	ENSMUSG00000026247.13:Ecel1	2406	1	5.61621	11.2324	10.2325	-0.0779377	1170	1235	6.26219	-5.16687e-05	0.30831	36.4324
chr1	87213414	87214014	ENSMUSG00000026254.17:Eif4e2	1	3101	5.79926	-11.5985	10.599	-0.0111621	1544	1556	6.26219	-5.16687e-05	0.30831	-37.6194
chr1	87263863	87264463	ENSMUSG00000026255.15:Efhd1	1493	1124	10.3392	0.409572	10.3537	0.00110256	1308	1307	10.3303	-0.000448579	0.0587883	6.97453
chr1	87265074	87265674	ENSMUSG00000089821.1:Efhd1os	1558	346	9.52005	2.17085	9.89436	-0.0727563	927	975	9.52681	-0.000777142	0.0764785	28.3953
chr1	87326498	87327098	ENSMUSG00000048000.15:Gigyf2	1	1809	5.41049	-10.821	9.82174	0.0191299	910	898	6.26219	-5.16687e-05	0.30831	-35.0975
chr1	87509389	87509989	ENSMUSG00000079434.8:Neu2	355	975	9.20047	-1.45758	9.3772	-0.00867789	662	666	9.16027	-8.43334e-06	0.0866189	-16.8274
chr1	87755370	87755970	ENSMUSG00000026289.15:Atg16l1	1	1581	5.31331	-10.6266	9.62751	-0.0182391	785	795	6.26219	-5.16687e-05	0.30831	-34.4671
chr1	87852787	87853387	ENSMUSG00000070738.10:Dgkd	1	1988	5.47855	-10.9571	9.95746	-0.0652915	971	1016	6.26219	-5.16687e-05	0.30831	-35.539
chr1	87854199	87854799	ENSMUSG00000101942.1:Gm19582	1	1753	5.38781	-10.7756	9.77636	-0.0296117	867	885	6.26219	-5.16687e-05	0.30831	-34.9504
chr1	88008451	88009051	ENSMUSG00000005501.14:Usp40	1	1272	5.15644	-10.3129	9.31347	-0.0793512	618	653	6.26219	-5.16687e-05	0.30831	-33.4495
chr1	88024711	88025311	ENSMUSG00000083478.1:Gm15375	87	1	3.22147	6.44294	5.45607	-0.197037	40	46	6.26219	-5.16687e-05	0.30831	20.8978
chr1	88205682	88206282	ENSMUSG00000081984.3:Dnajb3	1	338	4.20044	-8.40088	7.40408	0.110703	175	162	6.26219	-5.16687e-05	0.30831	-27.248
chr1	88277161	88277761	ENSMUSG00000036251.16:Trpm8	488	20660	11.6326	-5.40382	13.3682	-0.0147354	10519	10627	11.0994	-0.00141467	0.0448408	-120.48
chr1	88277533	88278133	ENSMUSG00000044783.16:Hjurp	283	8420	10.5921	-4.89495	12.0871	0.053384	4431	4270	10.5576	-0.000284992	0.0545108	-89.7925
chr1	88702121	88702721	ENSMUSG00000049866.12:Arl4c	1	2581	5.66686	-11.3337	10.3342	-0.0312913	1276	1304	6.26219	-5.16687e-05	0.30831	-36.7606
chr1	89069915	89070515	ENSMUSG00000036206.12:Sh3bp4	103	2900	9.09417	-4.81534	10.5516	0.0816929	1543	1458	9.16027	-8.43334e-06	0.0866189	-55.5921
chr1	89454306	89454906	ENSMUSG00000055013.15:Agap1	1	4452	6.06012	-12.1202	11.1205	0.0200873	2241	2210	6.26219	-5.16687e-05	0.30831	-39.3116
chr1	89929734	89930334	ENSMUSG00000092627.2:D130058E05Rik	446	1580	9.7133	-1.82481	9.98437	0.0227874	1020	1004	9.68182	0.000928692	0.0728544	-25.0601
chr1	89931079	89931679	ENSMUSG00000034486.8:Gbx2	1746	1117	10.4476	0.644424	10.4833	-0.00302346	1429	1432	10.4451	-0.000561078	0.0567626	11.3629
chr1	90153128	90153728	ENSMUSG00000100850.1:4930434B07Rik	1	181	3.74992	-7.49985	6.50465	-0.190522	84	96	6.26219	-5.16687e-05	0.30831	-24.3255
chr1	90153301	90153901	ENSMUSG00000026301.16:Iqca	1	206	3.84325	-7.6865	6.69347	0.0139392	103	102	6.26219	-5.16687e-05	0.30831	-24.9309
chr1	90203480	90204080	ENSMUSG00000044337.5:Ackr3	83	760	7.97245	-3.19482	8.71922	-0.0444995	414	427	7.82684	0.000503476	0.144302	-22.1433
chr1	90228426	90229026	ENSMUSG00000104087.1:Gm38277	1	19	2.12396	-4.24793	3.2539	-0.893085	6	12	6.26219	-5.16687e-05	0.30831	-13.7779
chr1	90602481	90603081	ENSMUSG00000034432.11:Cops8	1	492	4.47126	-8.94251	7.94413	-0.122981	235	256	6.26219	-5.16687e-05	0.30831	-29.0047
chr1	90975160	90975760	ENSMUSG00000100791.1:Gm28199	34	362	6.79365	-3.41238	7.62934	-0.0145728	196	198	6.76091	0.00183491	0.219034	-15.5876
chr1	90998237	90998837	ENSMUSG00000026305.15:Lrrfip1	1	3794	5.94475	-11.8895	10.8898	0.025091	1913	1880	6.26219	-5.16687e-05	0.30831	-38.5633
chr1	91179322	91179922	ENSMUSG00000034353.14:Ramp1	1	248	3.9771	-7.9542	6.95943	-0.0811368	120	127	6.26219	-5.16687e-05	0.30831	-25.7991
chr1	91249804	91250404	ENSMUSG00000034343.14:Ube2f	135	5223	9.71374	-5.27385	11.3875	0.0150787	2692	2664	9.68182	0.000928692	0.0728544	-72.4016
chr1	91297838	91298438	ENSMUSG00000026307.12:Scly	1	3696	5.92587	-11.8517	10.8518	0.0663515	1890	1805	6.26219	-5.16687e-05	0.30831	-38.4408
chr1	91365930	91366530	ENSMUSG00000047443.14:Erfe	1	175	3.72561	-7.45121	6.45906	0.0655883	89	85	6.26219	-5.16687e-05	0.30831	-24.1677
chr1	91398715	91399315	ENSMUSG00000026309.14:Ilkap	1	2639	5.68289	-11.3658	10.3662	-0.041535	1300	1338	6.26219	-5.16687e-05	0.30831	-36.8646
chr1	91413938	91414538	ENSMUSG00000067071.8:Hes6	1	372	4.26958	-8.53916	7.53736	0.255945	202	169	6.26219	-5.16687e-05	0.30831	-27.6965
chr1	91459224	91459824	ENSMUSG00000055866.9:Per2	1	3736	5.93364	-11.8673	10.8676	0.0223918	1882	1853	6.26219	-5.16687e-05	0.30831	-38.4912
chr1	91494147	91494747	ENSMUSG00000034292.13:Traf3ip1	1	1902	5.44665	-10.8933	9.89394	0.037908	963	938	6.26219	-5.16687e-05	0.30831	-35.3321
chr1	91540044	91540644	ENSMUSG00000026311.16:Asb1	250	2680	9.6769	-3.42223	10.5166	-0.0275745	1450	1478	9.68182	0.000928692	0.0728544	-46.9863
chr1	91800961	91801561	ENSMUSG00000007805.4:Twist2	1884	225	9.34668	3.0658	10.0418	-0.0780025	1025	1082	9.35366	0.000217402	0.0815498	37.5916
chr1	91802837	91803437	ENSMUSG00000100980.1:Gm29100	2710	1	5.70204	11.4041	10.4039	-0.0883667	1313	1396	6.26219	-5.16687e-05	0.30831	36.9891
chr1	92473760	92474360	ENSMUSG00000026260.12:Ndufa10	1	2677	5.6932	-11.3864	10.3862	-0.0926919	1295	1381	6.26219	-5.16687e-05	0.30831	-36.9315
chr1	92593911	92594511	ENSMUSG00000062497.3:Olfr1411	129	1	3.50561	7.01123	6.0222	0.0443941	65	63	6.26219	-5.16687e-05	0.30831	22.741
chr1	92641885	92642485	ENSMUSG00000073616.10:Cops9	87	2380	8.82984	-4.7738	10.2684	0.0432782	1251	1214	8.94207	0.00013869	0.0950778	-50.2109
chr1	92648741	92649341	ENSMUSG00000044055.5:Otos	1	58	2.92899	-5.85798	4.87744	-0.245112	26	31	6.26219	-5.16687e-05	0.30831	-19.0001
chr1	92831145	92831745	ENSMUSG00000034220.7:Gpc1	1	4465	6.06222	-12.1244	11.1248	0.00775297	2238	2226	6.26219	-5.16687e-05	0.30831	-39.3253
chr1	92848671	92849271	ENSMUSG00000101995.1:Gm29480	1	219	3.88739	-7.77479	6.78112	0.0524674	111	107	6.26219	-5.16687e-05	0.30831	-25.2172
chr1	92906481	92907081	ENSMUSG00000047067.7:Dusp28	1	629	4.64846	-9.29692	8.29798	-0.119147	301	327	6.26219	-5.16687e-05	0.30831	-30.1542
chr1	92910283	92910883	ENSMUSG00000026269.14:Rnpepl1	1	3785	5.94304	-11.8861	10.8864	-0.0167669	1881	1903	6.26219	-5.16687e-05	0.30831	-38.5521
chr1	92910664	92911264	ENSMUSG00000097251.2:5033417F24Rik	1	4831	6.11905	-12.2381	11.2384	-0.00836001	2408	2422	6.26219	-5.16687e-05	0.30831	-39.6939
chr1	92933876	92934476	ENSMUSG00000026270.11:Capn10	75	2015	8.60269	-4.74775	10.0288	-0.0718044	1018	1070	8.69739	-0.000896633	0.10459	-45.3854
chr1	93101851	93102451	ENSMUSG00000014602.15:Kif1a	1	1822	5.41565	-10.8313	9.83209	-0.0110794	907	914	6.26219	-5.16687e-05	0.30831	-35.131
chr1	93235341	93235941	ENSMUSG00000047793.13:Sned1	26	1080	7.38863	-5.37638	9.11105	0.0313075	558	546	7.49284	0.00206278	0.163019	-32.9928
chr1	93305464	93306064	ENSMUSG00000101172.1:Gm28535	1	3366	5.85841	-11.7168	10.7172	0.0197104	1694	1671	6.26219	-5.16687e-05	0.30831	-38.0032
chr1	93305815	93306415	ENSMUSG00000026273.13:Mterf4	1	2246	5.56657	-11.1331	10.1337	-0.0372412	1108	1137	6.26219	-5.16687e-05	0.30831	-36.11
chr1	93342354	93342954	ENSMUSG00000026275.13:Ppp1r7	100	4264	9.35092	-5.41414	11.0913	-0.0423186	2149	2213	9.35366	0.000217402	0.0815498	-66.3932
chr1	93343382	93343982	ENSMUSG00000026274.11:Pask	48	5993	9.06701	-6.9641	11.5605	0.0176727	3038	3001	9.16027	-8.43334e-06	0.0866189	-80.3992
chr1	93478464	93479064	ENSMUSG00000026276.20:Sept2	125	6681	9.83582	-5.74006	11.7326	0.0118706	3416	3388	9.82463	-0.000608038	0.069224	-82.9113
chr1	93478493	93479093	ENSMUSG00000116048.1:Sept2	119	6826	9.81582	-5.84201	11.7616	-0.0403025	3423	3520	9.82463	-0.000608038	0.069224	-84.384
chr1	93478715	93479315	ENSMUSG00000034088.15:Hdlbp	60	6434	9.2792	-6.74461	11.6649	-0.0195502	3224	3268	9.35366	0.000217402	0.0815498	-82.7081
chr1	93511579	93512179	ENSMUSG00000034066.13:Farp2	1	2560	5.66096	-11.3219	10.3216	-0.100314	1235	1324	6.26219	-5.16687e-05	0.30831	-36.7223
chr1	93634693	93635293	ENSMUSG00000100927.1:Gm28536	1	3533	5.89334	-11.7867	10.7871	-0.0146965	1757	1775	6.26219	-5.16687e-05	0.30831	-38.2297
chr1	93685160	93685760	ENSMUSG00000026278.14:Bok	1	2509	5.64645	-11.2929	10.2935	0.0137948	1260	1248	6.26219	-5.16687e-05	0.30831	-36.6282
chr1	93754764	93755364	ENSMUSG00000026279.14:Thap4	1	5542	6.2181	-12.4362	11.4362	0.0494568	2818	2723	6.26219	-5.16687e-05	0.30831	-40.3364
chr1	93801834	93802434	ENSMUSG00000026281.15:Dtymk	1	1388	5.2194	-10.4388	9.43947	-0.0644075	678	709	6.26219	-5.16687e-05	0.30831	-33.8579
chr1	93803465	93804065	ENSMUSG00000026283.13:Ing5	1	3558	5.89843	-11.7969	10.7972	-0.0170255	1768	1789	6.26219	-5.16687e-05	0.30831	-38.2627
chr1	93824409	93825009	ENSMUSG00000073609.9:D2hgdh	1	57	2.91645	-5.83289	4.85454	0.199309	30	26	6.26219	-5.16687e-05	0.30831	-18.9187
chr1	94019951	94020551	ENSMUSG00000034000.15:Neu4	1	97	3.29996	-6.59991	5.612	0.176878	51	45	6.26219	-5.16687e-05	0.30831	-21.4065
chr1	95313123	95313723	ENSMUSG00000051185.9:Fam174a	1	1455	5.2534	-10.5068	9.5068	-0.107062	700	754	6.26219	-5.16687e-05	0.30831	-34.0785
chr1	95667471	95668071	ENSMUSG00000040710.10:St8sia4	1	3651	5.91704	-11.8341	10.8344	-0.0158019	1815	1835	6.26219	-5.16687e-05	0.30831	-38.3835
chr1	96870626	96871226	ENSMUSG00000097814.5:Panct2	227	1	3.91327	7.82655	6.83239	-0.0759489	110	116	6.26219	-5.16687e-05	0.30831	25.3855
chr1	96872071	96872671	ENSMUSG00000040693.7:Slco4c1	102	601	7.95182	-2.5588	8.45738	0.0041044	351	350	7.82684	0.000503476	0.144302	-17.7357
chr1	97661974	97662574	ENSMUSG00000044768.16:D1Ertd622e	1	1809	5.41049	-10.821	9.8217	0.0286954	913	895	6.26219	-5.16687e-05	0.30831	-35.0975
chr1	97769672	97770272	ENSMUSG00000026333.14:Gin1	1	4964	6.13864	-12.2773	11.2776	-0.00174344	2480	2483	6.26219	-5.16687e-05	0.30831	-39.821
chr1	97770311	97770911	ENSMUSG00000040648.14:Ppip5k2	1	5065	6.15317	-12.3063	11.3061	-0.0774788	2464	2600	6.26219	-5.16687e-05	0.30831	-39.9153
chr1	98095546	98096146	ENSMUSG00000026335.16:Pam	1	2194	5.54967	-11.0993	10.0995	-0.0775759	1067	1126	6.26219	-5.16687e-05	0.30831	-36.0004
chr1	98589017	98589617	ENSMUSG00000100009.6:Gm7967	1	36	2.58496	-5.16993	4.19616	0.392317	20	15	6.26219	-5.16687e-05	0.30831	-16.7684
chr1	104768029	104768629	ENSMUSG00000050840.8:Cdh20	1	1917	5.45232	-10.9046	9.90523	0.0421255	972	944	6.26219	-5.16687e-05	0.30831	-35.3688
chr1	105355507	105356107	ENSMUSG00000097482.2:Gm17634	1	2965	5.76691	-11.5338	10.5343	-0.0116739	1476	1488	6.26219	-5.16687e-05	0.30831	-37.4096
chr1	105356610	105357210	ENSMUSG00000047496.6:Rnf152	1	943	4.94056	-9.88111	8.88244	0.0489096	479	463	6.26219	-5.16687e-05	0.30831	-32.0491
chr1	105663361	105663961	ENSMUSG00000026319.13:Relch	1	5997	6.27501	-12.55	11.5501	-0.0394493	2957	3039	6.26219	-5.16687e-05	0.30831	-40.7056
chr1	105663577	105664177	ENSMUSG00000056536.14:Pign	1	6452	6.32777	-12.6555	11.6555	0.0541102	3286	3165	6.26219	-5.16687e-05	0.30831	-41.0479
chr1	105780218	105780818	ENSMUSG00000026321.7:Tnfrsf11a	327	681	8.88233	-1.05836	8.977	-0.0572573	493	513	8.94207	0.00013869	0.0950778	-11.133
chr1	105989906	105990506	ENSMUSG00000038866.15:Zcchc2	1	4318	6.03807	-12.0761	11.0759	-0.0821947	2097	2220	6.26219	-5.16687e-05	0.30831	-39.1686
chr1	105990182	105990782	ENSMUSG00000099843.1:Gm7160	1	4923	6.13266	-12.2653	11.2656	-0.0164078	2447	2475	6.26219	-5.16687e-05	0.30831	-39.7822
chr1	106171252	106171852	ENSMUSG00000044340.7:Phlpp1	1	1271	5.15587	-10.3117	9.3107	0.158948	670	600	6.26219	-5.16687e-05	0.30831	-33.4458
chr1	106171424	106172024	ENSMUSG00000101583.1:Gm20753	1	2213	5.55589	-11.1118	10.1121	-0.059958	1083	1129	6.26219	-5.16687e-05	0.30831	-36.0407
chr1	106714174	106714774	ENSMUSG00000057329.7:Bcl2	1	2247	5.56689	-11.1338	10.1327	0.141302	1178	1068	6.26219	-5.16687e-05	0.30831	-36.1121
chr1	106759627	106760227	ENSMUSG00000009905.5:Kdsr	1	3369	5.85905	-11.7181	10.7185	-0.0256866	1669	1699	6.26219	-5.16687e-05	0.30831	-38.0073
chr1	106796628	106797228	ENSMUSG00000009907.17:Vps4b	1	2970	5.76812	-11.5362	10.5367	0.00874069	1489	1480	6.26219	-5.16687e-05	0.30831	-37.4175
chr1	109981931	109982531	ENSMUSG00000026312.17:Cdh7	1	1968	5.47126	-10.9425	9.94149	0.14226	1032	935	6.26219	-5.16687e-05	0.30831	-35.4917
chr1	110977484	110978084	ENSMUSG00000047216.8:Cdh19	1	517	4.50701	-9.01402	8.01642	0.066855	264	252	6.26219	-5.16687e-05	0.30831	-29.2367
chr1	111864818	111865418	ENSMUSG00000038702.6:Dsel	71	1831	8.49408	-4.68867	9.89325	-0.024273	942	958	8.42953	0.000163236	0.11666	-40.1922
chr1	118311639	118312239	ENSMUSG00000026374.14:Tsn	1	216	3.87744	-7.75489	6.75896	0.173065	114	101	6.26219	-5.16687e-05	0.30831	-25.1527
chr1	118321339	118321939	ENSMUSG00000026377.12:Nifk	1	1491	5.27103	-10.5421	9.54303	0.00386782	746	744	6.26219	-5.16687e-05	0.30831	-34.1929
chr1	118388558	118389158	ENSMUSG00000064302.13:Clasp1	1	4370	6.04671	-12.0934	11.0937	-0.0125424	2175	2194	6.26219	-5.16687e-05	0.30831	-39.2246
chr1	118459165	118459765	ENSMUSG00000080542.1:Gm22710	1	1296	5.16993	-10.3399	9.34087	0.0333715	655	640	6.26219	-5.16687e-05	0.30831	-33.537
chr1	118459167	118459767	ENSMUSG00000107722.1:2900060B14Rik	1	1286	5.16434	-10.3287	9.32932	-0.0740006	626	659	6.26219	-5.16687e-05	0.30831	-33.5007
chr1	118627445	118628045	ENSMUSG00000026380.10:Tfcp2l1	74	431	7.4805	-2.54209	7.98007	0.0285692	254	249	7.49284	0.00206278	0.163019	-15.6065
chr1	119053519	119054119	ENSMUSG00000048402.14:Gli2	202	3113	9.63115	-3.94588	10.6946	-0.0443941	1631	1682	9.68182	0.000928692	0.0728544	-54.1739
chr1	119328700	119329300	ENSMUSG00000101179.1:Gm29455	1	258	4.00561	-8.01123	7.01594	0.100305	133	124	6.26219	-5.16687e-05	0.30831	-25.9841
chr1	119422148	119422748	ENSMUSG00000037035.5:Inhbb	1	2586	5.66825	-11.3365	10.3366	-0.0769769	1258	1327	6.26219	-5.16687e-05	0.30831	-36.7696
chr1	119504694	119505294	ENSMUSG00000004451.14:Ralb	1	1313	5.17933	-10.3587	9.35974	-0.00878356	654	658	6.26219	-5.16687e-05	0.30831	-33.598
chr1	119525660	119526260	ENSMUSG00000098923.1:Tmem185b	1	2455	5.63075	-11.2615	10.2621	-0.0211474	1218	1236	6.26219	-5.16687e-05	0.30831	-36.5264
chr1	119526259	119526859	ENSMUSG00000098447.2:Gm27184	1	852	4.86735	-9.73471	8.73639	-0.010148	424	427	6.26219	-5.16687e-05	0.30831	-31.5742
chr1	119648900	119649500	ENSMUSG00000026383.14:Epb41l5	1	1887	5.44094	-10.8819	9.88218	0.0733732	967	919	6.26219	-5.16687e-05	0.30831	-35.295
chr1	119837513	119838113	ENSMUSG00000026384.13:Ptpn4	1	2085	5.51292	-11.0258	10.0265	0.0221319	1050	1034	6.26219	-5.16687e-05	0.30831	-35.7619
chr1	119913108	119913708	ENSMUSG00000036975.5:Tmem177	1	2028	5.49292	-10.9858	9.9862	0.0640039	1036	991	6.26219	-5.16687e-05	0.30831	-35.6322
chr1	119997134	119997734	ENSMUSG00000036962.12:Cfap221	1	543	4.5424	-9.08481	8.08229	0.244569	294	248	6.26219	-5.16687e-05	0.30831	-29.4663
chr1	120006394	120006994	ENSMUSG00000026387.15:Sctr	1	7	1.40368	-2.80735	1.79248	-1.58496	1	5	6.26219	-5.16687e-05	0.30831	-9.10545
chr1	120073974	120074574	ENSMUSG00000050777.7:Tmem37	66	1	3.0222	6.04439	5.06206	-0.215729	30	35	6.26219	-5.16687e-05	0.30831	19.6051
chr1	120120687	120121287	ENSMUSG00000026388.15:3110009E18Rik	83	5404	9.38743	-6.02477	11.4216	0.0531178	2793	2692	9.35366	0.000217402	0.0815498	-73.8811
chr1	120120978	120121578	ENSMUSG00000026385.16:Dbi	85	4388	9.25437	-5.68996	11.1269	-0.0354805	2208	2263	9.16027	-8.43334e-06	0.0866189	-65.6895
chr1	120340082	120340682	ENSMUSG00000036907.9:C1ql2	571	1279	9.73907	-1.16345	9.85328	0.0187163	930	918	9.68182	0.000928692	0.0728544	-15.9823
chr1	120601918	120602518	ENSMUSG00000058665.8:En1	1	366	4.25785	-8.5157	7.51058	0.323697	203	162	6.26219	-5.16687e-05	0.30831	-27.6204
chr1	121086905	121087505	ENSMUSG00000097881.7:Celrr	1	697	4.72251	-9.44501	8.44708	-0.00826762	347	349	6.26219	-5.16687e-05	0.30831	-30.6346
chr1	121327592	121328192	ENSMUSG00000104253.1:Gm37174	1	3811	5.94798	-11.896	10.896	-0.0605627	1865	1945	6.26219	-5.16687e-05	0.30831	-38.5842
chr1	121430549	121431149	ENSMUSG00000026339.18:Ccdc93	1	1607	5.32508	-10.6502	9.65018	-0.100527	775	831	6.26219	-5.16687e-05	0.30831	-34.5434
chr1	121528365	121528965	ENSMUSG00000050534.8:Htr5b	534	367	8.79017	0.54106	8.81518	0.0480409	457	442	8.69739	-0.000896633	0.10459	5.18173
chr1	121567889	121568489	ENSMUSG00000001674.11:Ddx18	1	1551	5.29949	-10.599	9.59861	-0.122777	742	808	6.26219	-5.16687e-05	0.30831	-34.3775
chr1	124045459	124046059	ENSMUSG00000036815.16:Dpp10	56	3477	8.78549	-5.95627	10.7854	-0.12176	1691	1840	8.69739	-0.000896633	0.10459	-56.9403
chr1	125435627	125436227	ENSMUSG00000026341.16:Actr3	1	2229	5.56109	-11.1222	10.122	-0.0983743	1076	1152	6.26219	-5.16687e-05	0.30831	-36.0745
chr1	125560095	125560695	ENSMUSG00000026342.10:Slc35f5	64	3592	8.90529	-5.81057	10.836	0.00315688	1829	1825	8.94207	0.00013869	0.0950778	-61.1153
chr1	126830699	126831299	ENSMUSG00000049690.15:Nckap5	1	920	4.92275	-9.84549	8.84548	-0.134812	438	481	6.26219	-5.16687e-05	0.30831	-31.9335
chr1	127204515	127205115	ENSMUSG00000036155.13:Mgat5	1	2465	5.63369	-11.2674	10.2679	-0.0187214	1224	1240	6.26219	-5.16687e-05	0.30831	-36.5454
chr1	127679448	127680048	ENSMUSG00000026347.13:Tmem163	259	1	4.0084	8.01681	7.0127	0.334419	144	114	6.26219	-5.16687e-05	0.30831	26.0026
chr1	127773664	127774264	ENSMUSG00000026349.14:Ccnt2	1	5789	6.24955	-12.4991	11.499	-0.0667895	2827	2961	6.26219	-5.16687e-05	0.30831	-40.5405
chr1	127773992	127774592	ENSMUSG00000102014.1:2900009J06Rik	1	5688	6.23685	-12.4737	11.4738	0.046158	2889	2798	6.26219	-5.16687e-05	0.30831	-40.4581
chr1	127868273	127868873	ENSMUSG00000036104.12:Rab3gap1	1	1499	5.27489	-10.5498	9.55062	-0.0384741	739	759	6.26219	-5.16687e-05	0.30831	-34.2179
chr1	128102801	128103401	ENSMUSG00000056211.13:R3hdm1	1	4932	6.13398	-12.268	11.2676	-0.0848372	2393	2538	6.26219	-5.16687e-05	0.30831	-39.7908
chr1	128102947	128103547	ENSMUSG00000036086.16:Zranb3	1	4490	6.06625	-12.1325	11.1328	-0.0199173	2229	2260	6.26219	-5.16687e-05	0.30831	-39.3514
chr1	128243464	128244064	ENSMUSG00000026353.9:Ubxn4	1	558	4.56206	-9.12412	8.12502	0.139474	292	265	6.26219	-5.16687e-05	0.30831	-29.5938
chr1	128359564	128360164	ENSMUSG00000026355.11:Mcm6	1	1520	5.28493	-10.5699	9.5708	0.00189704	760	759	6.26219	-5.16687e-05	0.30831	-34.283
chr1	128417268	128417868	ENSMUSG00000026356.15:Dars	1	1111	5.05882	-10.1176	9.11711	0.14543	583	527	6.26219	-5.16687e-05	0.30831	-32.8163
chr1	128592193	128592793	ENSMUSG00000045382.6:Cxcr4	1	2684	5.69508	-11.3902	10.3907	-0.00967173	1337	1346	6.26219	-5.16687e-05	0.30831	-36.9437
chr1	129272802	129273402	ENSMUSG00000042581.14:Thsd7b	1	393	4.30919	-8.61839	7.62203	-0.0146468	195	197	6.26219	-5.16687e-05	0.30831	-27.9534
chr1	130462076	130462676	ENSMUSG00000085526.1:Gm16083	1	1410	5.23074	-10.4615	9.46248	-0.0143146	701	708	6.26219	-5.16687e-05	0.30831	-33.9315
chr1	130462644	130463244	ENSMUSG00000026399.12:Cd55	1	1383	5.21679	-10.4336	9.43376	0.100111	715	667	6.26219	-5.16687e-05	0.30831	-33.841
chr1	130715699	130716299	ENSMUSG00000101904.1:Gm29427	1	4785	6.11215	-12.2243	11.2239	0.0928758	2469	2315	6.26219	-5.16687e-05	0.30831	-39.6492
chr1	130716827	130717427	ENSMUSG00000046404.5:Yod1	1	4841	6.12054	-12.2411	11.2414	-0.0131101	2409	2431	6.26219	-5.16687e-05	0.30831	-39.7036
chr1	131097726	131098326	ENSMUSG00000016528.10:Mapkapk2	1	1508	5.27921	-10.5584	9.55899	-0.0669362	736	771	6.26219	-5.16687e-05	0.30831	-34.2459
chr1	131138240	131138840	ENSMUSG00000016526.8:Dyrk3	1	3201	5.82215	-11.6443	10.644	0.0919455	1651	1549	6.26219	-5.16687e-05	0.30831	-37.768
chr1	131152681	131153281	ENSMUSG00000026427.16:Eif2d	1	1796	5.40529	-10.8106	9.81107	0.0594182	916	879	6.26219	-5.16687e-05	0.30831	-35.0638
chr1	131245158	131245758	ENSMUSG00000026430.16:Rassf5	18	2026	7.57717	-6.81449	9.99671	0.0734211	1047	995	7.49284	0.00206278	0.163019	-41.8146
chr1	131378431	131379031	ENSMUSG00000104060.1:Gm37954	1	143	3.57994	-7.15987	6.16979	0.0400774	72	70	6.26219	-5.16687e-05	0.30831	-23.2228
chr1	131527252	131527852	ENSMUSG00000026425.15:Srgap2	114	5106	9.57543	-5.48509	11.3495	0.0608122	2664	2554	9.52681	-0.000777142	0.0764785	-71.7105
chr1	131527403	131528003	ENSMUSG00000055184.4:Fam72a	83	4624	9.27498	-5.79989	11.2006	-0.004291	2349	2356	9.35366	0.000217402	0.0815498	-71.1235
chr1	131598739	131599339	ENSMUSG00000026432.7:Avpr1b	482	1	4.45644	8.91289	7.91394	0.149481	253	228	6.26219	-5.16687e-05	0.30831	28.909
chr1	131796881	131797481	ENSMUSG00000042251.12:Pm20d1	157	1	3.64731	7.29462	6.29213	-0.367209	68	88	6.26219	-5.16687e-05	0.30831	23.6602
chr1	131826993	131827593	ENSMUSG00000013275.9:Slc41a1	9	366	5.84281	-5.34577	7.55062	0.0384741	189	184	6.26219	-5.16687e-05	0.30831	-17.3388
chr1	131866724	131867324	ENSMUSG00000026433.13:Rab29	1	612	4.62869	-9.25739	8.25931	-0.0706191	298	313	6.26219	-5.16687e-05	0.30831	-30.026
chr1	131906665	131907265	ENSMUSG00000100026.1:Gm29105	412	1	4.34325	8.6865	7.67613	-0.400784	177	234	6.26219	-5.16687e-05	0.30831	28.1747
chr1	131910034	131910634	ENSMUSG00000026434.12:Nucks1	1	2525	5.65103	-11.3021	10.3026	0.0137074	1268	1256	6.26219	-5.16687e-05	0.30831	-36.6579
chr1	131962454	131963054	ENSMUSG00000100037.1:Gm29103	917	649	9.59143	0.498703	9.61257	-0.0589689	766	798	9.52681	-0.000777142	0.0764785	6.53099
chr1	131962467	131963067	ENSMUSG00000026435.15:Slc45a3	922	683	9.63218	0.432881	9.64812	-0.0521404	787	816	9.68182	0.000928692	0.0728544	5.92898
chr1	132007107	132007707	ENSMUSG00000026436.15:Elk4	1	3649	5.91664	-11.8333	10.8331	0.0790716	1874	1774	6.26219	-5.16687e-05	0.30831	-38.3809
chr1	132067962	132068562	ENSMUSG00000059149.17:Mfsd4a	200	414	8.16867	-1.04963	8.26172	0.0658021	313	299	8.13824	-0.00164002	0.129519	-8.09142
chr1	132139004	132139604	ENSMUSG00000099874.1:Gm29629	274	240	8.00246	0.191141	8.00523	0.0673754	262	250	8.13824	-0.00164002	0.129519	1.48845
chr1	132139584	132140184	ENSMUSG00000026437.11:Cdk18	94	91	6.53119	0.0467942	6.52373	-0.297386	82	101	6.76091	0.00183491	0.219034	0.205262
chr1	132190931	132191531	ENSMUSG00000079330.8:Lemd1	715	1336	9.93275	-0.901905	10.0018	0.0576874	1045	1004	9.9583	-0.000886103	0.0662267	-13.6051
chr1	132298126	132298726	ENSMUSG00000042115.4:Klhdc8a	60	621	7.59267	-3.37156	8.40679	-0.233543	312	367	7.49284	0.00206278	0.163019	-20.6947
chr1	132315626	132316226	ENSMUSG00000009772.15:Nuak2	243	787	8.77252	-1.69541	9.00821	0.0504294	523	505	8.69739	-0.000896633	0.10459	-16.2015
chr1	132391181	132391781	ENSMUSG00000042066.15:Tmcc2	1	3439	5.87389	-11.7478	10.7481	-0.038586	1696	1742	6.26219	-5.16687e-05	0.30831	-38.1036
chr1	132417055	132417655	ENSMUSG00000042046.15:Dstyk	105	2423	8.97841	-4.52833	10.3037	0.038809	1280	1246	8.94207	0.00013869	0.0950778	-47.6291
chr1	132476865	132477465	ENSMUSG00000026439.14:Rbbp5	1	4902	6.12958	-12.2592	11.259	-0.0724001	2389	2512	6.26219	-5.16687e-05	0.30831	-39.7622
chr1	132476964	132477564	ENSMUSG00000097760.2:6030442K20Rik	1	5204	6.1727	-12.3454	11.3457	-0.0149676	2588	2615	6.26219	-5.16687e-05	0.30831	-40.042
chr1	132543156	132543756	ENSMUSG00000053024.14:Cntn2	1	257	4.00281	-8.00562	6.99859	-0.38247	111	145	6.26219	-5.16687e-05	0.30831	-25.966
chr1	132741697	132742297	ENSMUSG00000026442.14:Nfasc	1	1887	5.44094	-10.8819	9.88244	0.0489096	959	927	6.26219	-5.16687e-05	0.30831	-35.295
chr1	132879773	132880373	ENSMUSG00000026443.3:Lrrn2	1	1673	5.35411	-10.7082	9.70828	0.0965604	864	808	6.26219	-5.16687e-05	0.30831	-34.7318
chr1	133025301	133025901	ENSMUSG00000100228.1:Gm29257	1	3636	5.91407	-11.8281	10.8285	0.00555341	1821	1814	6.26219	-5.16687e-05	0.30831	-38.3642
chr1	133045167	133045767	ENSMUSG00000026447.16:Pik3c2b	1	262	4.01671	-8.03342	7.03891	-0.0109711	130	131	6.26219	-5.16687e-05	0.30831	-26.0561
chr1	133068305	133068905	ENSMUSG00000101102.1:Gm28609	1	202	3.82911	-7.65821	6.66518	0.0426443	102	99	6.26219	-5.16687e-05	0.30831	-24.8391
chr1	133130643	133131243	ENSMUSG00000046062.5:Ppp1r15b	1	1835	5.42078	-10.8416	9.84207	-0.0565835	899	935	6.26219	-5.16687e-05	0.30831	-35.1643
chr1	133131682	133132282	ENSMUSG00000102425.1:Gm26616	1	4365	6.04588	-12.0918	11.0918	-0.0541983	2141	2223	6.26219	-5.16687e-05	0.30831	-39.2193
chr1	133163710	133164310	ENSMUSG00000041757.16:Plekha6	1547	1247	10.4398	0.311012	10.4477	0.066105	1428	1364	10.4451	-0.000561078	0.0567626	5.48905
chr1	133363072	133363672	ENSMUSG00000070644.13:Etnk2	192	1428	9.03237	-2.89482	9.66142	0.0641303	827	791	8.94207	0.00013869	0.0950778	-30.4483
chr1	133424277	133424877	ENSMUSG00000070643.11:Sox13	1	1010	4.99007	-9.98014	8.98153	-0.0199783	501	508	6.26219	-5.16687e-05	0.30831	-32.3703
chr1	133609911	133610511	ENSMUSG00000097014.1:Gm26706	1	4379	6.04819	-12.0964	11.0962	-0.0764346	2131	2247	6.26219	-5.16687e-05	0.30831	-39.2343
chr1	133610191	133610791	ENSMUSG00000090553.8:Snrpe	1	2334	5.59429	-11.1886	10.1892	0.0234791	1176	1157	6.26219	-5.16687e-05	0.30831	-36.2898
chr1	133660785	133661385	ENSMUSG00000102049.1:Zbed6	1	3974	5.97819	-11.9564	10.9567	-0.0312142	1965	2008	6.26219	-5.16687e-05	0.30831	-38.7802
chr1	133661218	133661818	ENSMUSG00000094410.7:Gm38394	1	2119	5.52458	-11.0492	10.0498	0.0108883	1063	1055	6.26219	-5.16687e-05	0.30831	-35.8376
chr1	133661280	133661880	ENSMUSG00000102976.6:Zc3h11a	1	1868	5.43364	-10.8673	9.86767	0.0663958	955	912	6.26219	-5.16687e-05	0.30831	-35.2477
chr1	133661280	133661880	ENSMUSG00000116275.1:Zc3h11a	1	1868	5.43364	-10.8673	9.8679	-0.0416859	920	947	6.26219	-5.16687e-05	0.30831	-35.2477
chr1	133800941	133801541	ENSMUSG00000026463.17:Atp2b4	1	1146	5.0812	-10.1624	9.16331	-0.0628999	560	585	6.26219	-5.16687e-05	0.30831	-32.9614
chr1	133907899	133908499	ENSMUSG00000010311.15:Optc	1	279	4.06206	-8.12412	7.12796	0.123735	145	133	6.26219	-5.16687e-05	0.30831	-26.3503
chr1	133921314	133921914	ENSMUSG00000041577.5:Prelp	322	1	4.16546	8.33092	7.33106	-0.223775	148	173	6.26219	-5.16687e-05	0.30831	27.0214
chr1	133961662	133962262	ENSMUSG00000100987.1:Gm1627	1	130	3.51118	-7.02237	6.02832	-0.242857	59	70	6.26219	-5.16687e-05	0.30831	-22.7768
chr1	134079020	134079620	ENSMUSG00000020423.6:Btg2	1	1344	5.19616	-10.3923	9.39337	0.015017	675	668	6.26219	-5.16687e-05	0.30831	-33.7072
chr1	134235331	134235931	ENSMUSG00000042429.8:Adora1	1	1265	5.15246	-10.3049	9.30257	-0.200888	588	676	6.26219	-5.16687e-05	0.30831	-33.4237
chr1	134361879	134362479	ENSMUSG00000042305.12:Tmem183a	1	4344	6.0424	-12.0848	11.0851	-0.00597665	2167	2176	6.26219	-5.16687e-05	0.30831	-39.1967
chr1	134405059	134405659	ENSMUSG00000026456.18:Cyb5r1	228	198	7.73112	0.203533	7.73414	0.0813001	218	206	7.82684	0.000503476	0.144302	1.40698
chr1	134414878	134415478	ENSMUSG00000026457.14:Adipor1	155	3450	9.51425	-4.47626	10.8153	0.0744524	1848	1755	9.52681	-0.000777142	0.0764785	-58.5194
chr1	134455031	134455631	ENSMUSG00000026455.14:Klhl12	137	4886	9.67624	-5.15641	11.2936	-0.0890658	2433	2588	9.68182	0.000928692	0.0728544	-70.7896
chr1	134455373	134455973	ENSMUSG00000102722.1:Gm37935	86	5178	9.38222	-5.91191	11.3618	0.0449508	2672	2590	9.35366	0.000217402	0.0815498	-72.4972
chr1	134494148	134494748	ENSMUSG00000042229.9:Rabif	1	3177	5.81672	-11.6334	10.6338	0.0381351	1609	1567	6.26219	-5.16687e-05	0.30831	-37.7327
chr1	134559671	134560271	ENSMUSG00000042207.17:Kdm5b	1	1525	5.2873	-10.5746	9.57544	0.0340363	771	753	6.26219	-5.16687e-05	0.30831	-34.2984
chr1	134646177	134646777	ENSMUSG00000026452.15:Syt2	2225	530	10.0847	2.06974	10.4278	0.0157101	1384	1369	10.087	-0.000273974	0.0638237	32.4333
chr1	134646420	134647020	ENSMUSG00000097435.1:Gm26783	2087	613	10.1435	1.76747	10.3987	-0.0213737	1339	1359	10.087	-0.000273974	0.0638237	27.6973
chr1	134955842	134956442	ENSMUSG00000073557.11:Ppp1r12b	1	2377	5.60746	-11.2149	10.2154	0.0388301	1204	1172	6.26219	-5.16687e-05	0.30831	-36.3753
chr1	134962065	134962665	ENSMUSG00000026429.9:Ube2t	107	2502	9.01517	-4.5474	10.3492	0.0298614	1317	1290	8.94207	0.00013869	0.0950778	-47.8297
chr1	135105176	135105776	ENSMUSG00000042793.13:Lgr6	483	163	8.1323	1.56715	8.33439	-0.107247	310	334	8.13824	-0.00164002	0.129519	12.1125
chr1	135146324	135146924	ENSMUSG00000026426.10:Arl8a	1	3236	5.83	-11.66	10.6604	-0.00623965	1614	1621	6.26219	-5.16687e-05	0.30831	-37.8189
chr1	135167581	135168181	ENSMUSG00000026424.8:Gpr37l1	1	657	4.67987	-9.35975	8.36184	0.0350825	332	324	6.26219	-5.16687e-05	0.30831	-30.358
chr1	135258468	135259068	ENSMUSG00000003051.13:Elf3	1	43	2.71313	-5.42626	4.44589	-0.395929	18	24	6.26219	-5.16687e-05	0.30831	-17.5998
chr1	135283984	135284584	ENSMUSG00000041926.15:Rnpep	1	1851	5.42704	-10.8541	9.85463	0.0529775	942	908	6.26219	-5.16687e-05	0.30831	-35.2049
chr1	135313678	135314278	ENSMUSG00000062580.9:Timm17a	54	3748	8.8134	-6.11702	10.8924	-0.0333937	1878	1922	8.69739	-0.000896633	0.10459	-58.4772
chr1	135375137	135375737	ENSMUSG00000041889.7:Shisa4	1	1220	5.12633	-10.2527	9.25384	-0.0118158	607	612	6.26219	-5.16687e-05	0.30831	-33.2542
chr1	135430399	135430999	ENSMUSG00000041879.13:Ipo9	1	2803	5.72638	-11.4528	10.453	-0.0576331	1373	1429	6.26219	-5.16687e-05	0.30831	-37.1467
chr1	135584273	135584873	ENSMUSG00000054412.5:Gm4793	1	2098	5.5174	-11.0348	10.0337	-0.144459	996	1101	6.26219	-5.16687e-05	0.30831	-35.791
chr1	135688005	135688605	ENSMUSG00000090399.1:Gm38399	1	3895	5.9637	-11.9274	10.9278	0.00444362	1950	1944	6.26219	-5.16687e-05	0.30831	-38.6862
chr1	135765619	135766219	ENSMUSG00000041801.5:Phlda3	1	2606	5.67381	-11.3476	10.348	-0.0498103	1280	1325	6.26219	-5.16687e-05	0.30831	-36.8057
chr1	135778934	135779534	ENSMUSG00000026418.16:Tnni1	1	160	3.66096	-7.32193	6.32754	0.197446	85	74	6.26219	-5.16687e-05	0.30831	-23.7484
chr1	135818098	135818698	ENSMUSG00000041782.14:Lad1	789	43	7.52507	4.19762	8.70042	-0.0138722	413	417	7.49284	0.00206278	0.163019	25.7366
chr1	135919107	135919707	ENSMUSG00000026413.12:Pkp1	2856	1	5.73989	11.4798	10.4803	0.00100994	1428	1427	6.26219	-5.16687e-05	0.30831	37.2347
chr1	136007650	136008250	ENSMUSG00000026411.17:Tmem9	1	1764	5.39232	-10.7846	9.78544	-0.0114435	878	885	6.26219	-5.16687e-05	0.30831	-34.9796
chr1	136050304	136050904	ENSMUSG00000097918.1:Ascl5	560	1	4.56464	9.12928	8.13085	0.10806	290	269	6.26219	-5.16687e-05	0.30831	29.6109
chr1	136130889	136131489	ENSMUSG00000041642.18:Kif21b	1	3194	5.82057	-11.6411	10.6415	0.0316096	1614	1579	6.26219	-5.16687e-05	0.30831	-37.7577
chr1	136131083	136131683	ENSMUSG00000086264.9:Gm15850	1	4339	6.04157	-12.0831	11.0834	0.0385628	2198	2140	6.26219	-5.16687e-05	0.30831	-39.1913
chr1	136212728	136213328	ENSMUSG00000087230.10:Mroh3	1	269	4.03573	-8.07146	7.07646	-0.0641303	131	137	6.26219	-5.16687e-05	0.30831	-26.1795
chr1	136234164	136234764	ENSMUSG00000041605.16:Inava	1	2943	5.76154	-11.5231	10.5233	-0.0548918	1443	1499	6.26219	-5.16687e-05	0.30831	-37.3747
chr1	136260773	136261373	ENSMUSG00000052759.7:Gpr25	1	59	2.94132	-5.88264	4.90368	0.192645	31	27	6.26219	-5.16687e-05	0.30831	-19.0801
chr1	136346004	136346604	ENSMUSG00000041570.14:Camsap2	1	2254	5.56914	-11.1383	10.1389	-0.0140752	1121	1132	6.26219	-5.16687e-05	0.30831	-36.1266
chr1	136414771	136415371	ENSMUSG00000026404.12:Ddx59	1	2269	5.57392	-11.1478	10.1485	-0.0152533	1128	1140	6.26219	-5.16687e-05	0.30831	-36.1577
chr1	136415419	136416019	ENSMUSG00000097403.2:9230116N13Rik	1	1989	5.47891	-10.9578	9.95785	-0.0899257	963	1025	6.26219	-5.16687e-05	0.30831	-35.5414
chr1	136465843	136466443	ENSMUSG00000041498.13:Kif14	1	2422	5.62099	-11.242	10.2418	0.0964935	1251	1170	6.26219	-5.16687e-05	0.30831	-36.463
chr1	136624401	136625001	ENSMUSG00000041483.14:Zfp281	1	2804	5.72664	-11.4533	10.4534	-0.0689333	1368	1435	6.26219	-5.16687e-05	0.30831	-37.1483
chr1	136624550	136625150	ENSMUSG00000097229.1:Platr23	1	3124	5.80459	-11.6092	10.609	0.0840463	1607	1516	6.26219	-5.16687e-05	0.30831	-37.654
chr1	136670269	136670869	ENSMUSG00000097113.7:Gm19705	1	144	3.58496	-7.16993	6.17712	-0.179324	67	76	6.26219	-5.16687e-05	0.30831	-23.2554
chr1	137898095	137898695	ENSMUSG00000098243.3:Gm4258	1	2273	5.57519	-11.1504	10.151	-0.0126887	1131	1141	6.26219	-5.16687e-05	0.30831	-36.1659
chr1	138620041	138620641	ENSMUSG00000026393.10:Nek7	1	871	4.88326	-9.76653	8.76818	-0.00661788	434	436	6.26219	-5.16687e-05	0.30831	-31.6774
chr1	138848477	138849077	ENSMUSG00000019230.14:Lhx9	2717	368	9.96568	2.88424	10.5904	-0.0888813	1494	1589	9.9583	-0.000886103	0.0662267	43.5644
chr1	138856752	138857352	ENSMUSG00000079283.2:2310009B15Rik	82	1316	8.35975	-4.00439	9.44913	0.0165117	702	694	8.42953	0.000163236	0.11666	-34.3267
chr1	138962803	138963403	ENSMUSG00000102365.1:Gm37045	1	1475	5.26325	-10.5265	9.52729	-0.046921	725	749	6.26219	-5.16687e-05	0.30831	-34.1424
chr1	138962935	138963535	ENSMUSG00000056268.15:Dennd1b	1	2094	5.51602	-11.032	10.0306	-0.158546	989	1104	6.26219	-5.16687e-05	0.30831	-35.7821
chr1	139421788	139422388	ENSMUSG00000033964.12:Zbtb41	1	3624	5.91168	-11.8234	10.8228	0.104317	1877	1746	6.26219	-5.16687e-05	0.30831	-38.3487
chr1	139454272	139454872	ENSMUSG00000033952.14:Aspm	1	2752	5.71313	-11.4263	10.4267	-0.0220103	1365	1386	6.26219	-5.16687e-05	0.30831	-37.0607
chr1	140245658	140246258	ENSMUSG00000052726.15:Kcnt2	1	1599	5.32148	-10.643	9.64385	0.0108203	802	796	6.26219	-5.16687e-05	0.30831	-34.5201
chr1	143640164	143640764	ENSMUSG00000033849.3:B3galt2	1	1146	5.0812	-10.1624	9.16319	0.0729679	587	558	6.26219	-5.16687e-05	0.30831	-32.9614
chr1	143702793	143703393	ENSMUSG00000026361.9:Cdc73	1	3602	5.90729	-11.8146	10.815	-0.00240249	1799	1802	6.26219	-5.16687e-05	0.30831	-38.3203
chr1	143776772	143777372	ENSMUSG00000018189.12:Uchl5	1	5885	6.26141	-12.5228	11.5227	-0.0666808	2874	3010	6.26219	-5.16687e-05	0.30831	-40.6174
chr1	143776968	143777568	ENSMUSG00000018199.9:Trove2	1	5472	6.20893	-12.4179	11.4178	-0.0585277	2680	2791	6.26219	-5.16687e-05	0.30831	-40.2769
chr1	143777142	143777742	ENSMUSG00000100455.1:Gm29170	1	4709	6.1006	-12.2012	11.2014	0.0416603	2388	2320	6.26219	-5.16687e-05	0.30831	-39.5743
chr1	144004061	144004661	ENSMUSG00000026360.9:Rgs2	1	3042	5.7854	-11.5708	10.5711	0.05026	1547	1494	6.26219	-5.16687e-05	0.30831	-37.5296
chr1	146494260	146494860	ENSMUSG00000035131.14:Brinp3	1	3695	5.92568	-11.8514	10.8517	-0.0265438	1830	1864	6.26219	-5.16687e-05	0.30831	-38.4395
chr1	146494960	146495560	ENSMUSG00000099964.6:Gm29514	1	4253	6.02713	-12.0543	11.0542	0.0719122	2179	2073	6.26219	-5.16687e-05	0.30831	-39.0977
chr1	149961190	149961790	ENSMUSG00000056220.14:Pla2g4a	1	92	3.26178	-6.52356	5.53707	-0.155278	43	48	6.26219	-5.16687e-05	0.30831	-21.1589
chr1	150099531	150100131	ENSMUSG00000032487.8:Ptgs2	1	817	4.8371	-9.67419	8.67596	0	408	408	6.26219	-5.16687e-05	0.30831	-31.3779
chr1	150099863	150100463	ENSMUSG00000097028.2:Ptgs2os	1	786	4.80919	-9.61839	8.62008	-0.0403321	387	398	6.26219	-5.16687e-05	0.30831	-31.1969
chr1	150392338	150392938	ENSMUSG00000006005.18:Tpr	1	3511	5.88883	-11.7777	10.7776	0.0756027	1801	1709	6.26219	-5.16687e-05	0.30831	-38.2005
chr1	150392980	150393580	ENSMUSG00000006010.14:Odr4	1	5432	6.20363	-12.4073	11.4075	-0.00796631	2708	2723	6.26219	-5.16687e-05	0.30831	-40.2426
chr1	150993335	150993935	ENSMUSG00000066842.18:Hmcn1	128	591	8.10351	-2.20701	8.48814	-0.140568	341	376	8.13824	-0.00164002	0.129519	-17.0275
chr1	151203621	151204221	ENSMUSG00000114582.1:3110040M04Rik	1	57	2.91645	-5.83289	4.85022	-0.29956	25	31	6.26219	-5.16687e-05	0.30831	-18.9187
chr1	151209631	151210231	ENSMUSG00000114591.1:Gm47996	1	31	2.4771	-4.9542	3.98864	-0.36257	13	17	6.26219	-5.16687e-05	0.30831	-16.0687
chr1	151343977	151344577	ENSMUSG00000023150.14:Ivns1abp	1	2274	5.57551	-11.151	10.1516	-0.029172	1125	1148	6.26219	-5.16687e-05	0.30831	-36.168
chr1	151345131	151345731	ENSMUSG00000100954.4:Gm10138	1	4169	6.01274	-12.0255	11.0256	-0.0484404	2049	2119	6.26219	-5.16687e-05	0.30831	-39.0043
chr1	151428042	151428642	ENSMUSG00000053286.11:Trmt1l	1	4899	6.12914	-12.2583	11.2586	0.00706628	2455	2443	6.26219	-5.16687e-05	0.30831	-39.7593
chr1	151428355	151428955	ENSMUSG00000052748.14:Swt1	1	5789	6.24955	-12.4991	11.4993	0.0209307	2915	2873	6.26219	-5.16687e-05	0.30831	-40.5405
chr1	151499485	151500085	ENSMUSG00000103238.1:Gm36527	1	2213	5.55589	-11.1118	10.1121	-0.0625657	1082	1130	6.26219	-5.16687e-05	0.30831	-36.0407
chr1	151500855	151501455	ENSMUSG00000026484.13:Rnf2	1	3354	5.85583	-11.7117	10.7118	0.0627919	1713	1640	6.26219	-5.16687e-05	0.30831	-37.9864
chr1	151570686	151571286	ENSMUSG00000026483.13:Fam129a	293	1	4.09738	8.19476	7.19884	-0.0981804	141	151	6.26219	-5.16687e-05	0.30831	26.5797
chr1	151754871	151755471	ENSMUSG00000043019.12:Edem3	1	4618	6.08653	-12.1731	11.173	-0.0631026	2258	2359	6.26219	-5.16687e-05	0.30831	-39.4829
chr1	151754918	151755518	ENSMUSG00000100594.1:2810414N06Rik	1	4938	6.13486	-12.2697	11.27	0.0122684	2479	2458	6.26219	-5.16687e-05	0.30831	-39.7965
chr1	152090025	152090625	ENSMUSG00000032666.16:1700025G04Rik	1	4410	6.05328	-12.1066	11.1065	-0.0634613	2156	2253	6.26219	-5.16687e-05	0.30831	-39.2673
chr1	152386588	152387188	ENSMUSG00000014980.14:Tsen15	1	1433	5.24241	-10.4848	9.48559	-0.052321	703	729	6.26219	-5.16687e-05	0.30831	-34.0072
chr1	152399330	152399930	ENSMUSG00000032649.14:Colgalt2	100	1162	8.41313	-3.53854	9.30148	-0.0137183	627	633	8.42953	0.000163236	0.11666	-30.3334
chr1	152407425	152408025	ENSMUSG00000080878.1:Gm15618	1	233	3.93209	-7.86419	6.86989	0.0740006	119	113	6.26219	-5.16687e-05	0.30831	-25.5072
chr1	152766042	152766642	ENSMUSG00000008475.13:Arpc5	126	5031	9.63695	-5.31935	11.3315	-0.0979518	2490	2665	9.68182	0.000928692	0.0728544	-73.0261
chr1	152766251	152766851	ENSMUSG00000026482.13:Rgl1	105	5911	9.62172	-5.81494	11.5544	0.0422095	3051	2963	9.68182	0.000928692	0.0728544	-79.8286
chr1	152902546	152903146	ENSMUSG00000042772.15:Smg7	1	4250	6.02662	-12.0532	11.0534	-0.049554	2088	2161	6.26219	-5.16687e-05	0.30831	-39.0944
chr1	152954493	152955093	ENSMUSG00000042751.14:Nmnat2	1	2354	5.60045	-11.2009	10.2013	0.0477879	1196	1157	6.26219	-5.16687e-05	0.30831	-36.3298
chr1	153186347	153186947	ENSMUSG00000026479.13:Lamc2	959	1	4.95269	9.90539	8.9046	0.162475	506	452	6.26219	-5.16687e-05	0.30831	32.1281
chr1	153332686	153333286	ENSMUSG00000026478.14:Lamc1	1	3233	5.82933	-11.6587	10.659	0.0339053	1635	1597	6.26219	-5.16687e-05	0.30831	-37.8145
chr1	153414133	153414733	ENSMUSG00000073538.10:E330020D12Rik	1	35	2.56464	-5.12928	4.1677	-0.160465	16	18	6.26219	-5.16687e-05	0.30831	-16.6366
chr1	153424662	153425262	ENSMUSG00000042708.12:Shcbp1l	1	784	4.80735	-9.61471	8.61629	0.0551416	399	384	6.26219	-5.16687e-05	0.30831	-31.185
chr1	153487560	153488160	ENSMUSG00000042699.11:Dhx9	66	1711	8.39251	-4.69623	9.79401	-0.1186	851	924	8.42953	0.000163236	0.11666	-40.257
chr1	153549945	153550545	ENSMUSG00000042684.8:Npl	1	60	2.95345	-5.90689	4.91486	0.428843	34	25	6.26219	-5.16687e-05	0.30831	-19.1587
chr1	153652525	153653125	ENSMUSG00000042671.12:Rgs8	523	1	4.51533	9.03067	8.03342	0	261	261	6.26219	-5.16687e-05	0.30831	29.291
chr1	153739849	153740449	ENSMUSG00000026475.7:Rgs16	731	280	8.82151	1.38444	8.98155	-0.0142701	502	507	8.94207	0.00013869	0.0950778	14.5597
chr1	153748926	153749526	ENSMUSG00000066800.11:Rnasel	1	304	4.12396	-8.24793	7.2526	0.0283818	153	150	6.26219	-5.16687e-05	0.30831	-26.7519
chr1	153749224	153749824	ENSMUSG00000099568.1:Gm28513	1	348	4.22147	-8.44294	7.44275	0.223672	187	160	6.26219	-5.16687e-05	0.30831	-27.3844
chr1	153892197	153892797	ENSMUSG00000102459.1:Gm38352	38	1	2.62396	5.24793	4.28493	-0.0740006	18	19	6.26219	-5.16687e-05	0.30831	17.0217
chr1	153899426	153900026	ENSMUSG00000099227.1:Mir8114	1	2390	5.6114	-11.2228	10.2234	-0.010861	1190	1199	6.26219	-5.16687e-05	0.30831	-36.4008
chr1	153899444	153900044	ENSMUSG00000026473.15:Glul	1	2482	5.63864	-11.2773	10.2778	-0.0174311	1233	1248	6.26219	-5.16687e-05	0.30831	-36.5775
chr1	153900128	153900728	ENSMUSG00000045968.7:Teddm2	1	4700	6.09922	-12.1984	11.1987	-0.0190275	2334	2365	6.26219	-5.16687e-05	0.30831	-39.5653
chr1	154117851	154118451	ENSMUSG00000100627.6:A830008E24Rik	13	1	1.85022	3.70044	2.79248	-0.415037	5	7	6.26219	-5.16687e-05	0.30831	12.0025
chr1	154884401	154885001	ENSMUSG00000004110.16:Cacna1e	113	665	8.09869	-2.55703	8.60362	0.00741747	389	387	8.13824	-0.00164002	0.129519	-19.7299
chr1	155083166	155083766	ENSMUSG00000096950.2:Gm9530	127	900	8.40123	-2.8251	9.0023	-0.149038	486	539	8.42953	0.000163236	0.11666	-24.2179
chr1	155099536	155100136	ENSMUSG00000056708.5:Ier5	1	1005	4.98649	-9.97298	8.97386	0.0803298	516	488	6.26219	-5.16687e-05	0.30831	-32.347
chr1	155146714	155147314	ENSMUSG00000026471.14:Mr1	1	162	3.66993	-7.33985	6.33665	-0.373815	70	91	6.26219	-5.16687e-05	0.30831	-23.8065
chr1	155158215	155158815	ENSMUSG00000026470.14:Stx6	1	1681	5.35755	-10.7151	9.71532	0.0857979	865	815	6.26219	-5.16687e-05	0.30831	-34.7541
chr1	155244344	155244944	ENSMUSG00000033722.9:BC034090	706	197	8.54279	1.84147	8.81854	0.0223678	454	447	8.42953	0.000163236	0.11666	15.7835
chr1	155417315	155417915	ENSMUSG00000026469.14:Xpr1	1	1230	5.13222	-10.2644	9.26548	-0.0398495	606	623	6.26219	-5.16687e-05	0.30831	-33.2924
chr1	155557620	155558220	ENSMUSG00000033701.13:Acbd6	1	2015	5.48828	-10.9766	9.9771	0.0458037	1023	991	6.26219	-5.16687e-05	0.30831	-35.6022
chr1	155812789	155813389	ENSMUSG00000033684.14:Qsox1	1	3390	5.86353	-11.7271	10.7274	0.0246766	1709	1680	6.26219	-5.16687e-05	0.30831	-38.0364
chr1	155972818	155973418	ENSMUSG00000102833.1:Gm9694	25	4080	8.3191	-7.3505	11.0032	-0.00210869	2050	2053	8.42953	0.000163236	0.11666	-63.0092
chr1	155973155	155973755	ENSMUSG00000033671.18:Cep350	98	3791	9.25154	-5.27365	10.925	-0.0422934	1915	1972	9.16027	-8.43334e-06	0.0866189	-60.8833
chr1	156034903	156035503	ENSMUSG00000050565.16:Tor1aip2	1	2179	5.54473	-11.0895	10.0901	-0.00264715	1088	1090	6.26219	-5.16687e-05	0.30831	-35.9683
chr1	156036380	156036980	ENSMUSG00000026466.16:Tor1aip1	1	2735	5.70866	-11.4173	10.4178	0.0189831	1376	1358	6.26219	-5.16687e-05	0.30831	-37.0318
chr1	156204926	156205526	ENSMUSG00000015484.3:Fam163a	917	503	9.4076	0.866363	9.47143	0.052837	722	696	9.35366	0.000217402	0.0815498	10.6211
chr1	156302989	156303589	ENSMUSG00000103705.1:4930518J20Rik	473	1425	9.68122	-1.59105	9.89026	-0.00304045	947	949	9.68182	0.000928692	0.0728544	-21.8515
chr1	156303564	156304164	ENSMUSG00000060985.15:Tdrd5	343	557	8.7718	-0.699469	8.81361	-0.0448875	442	456	8.69739	-0.000896633	0.10459	-6.67916
chr1	156310227	156310827	ENSMUSG00000026602.9:Nphs2	474	1	4.44437	8.88874	7.89178	-0.00607451	236	237	6.26219	-5.16687e-05	0.30831	28.8307
chr1	156421059	156421659	ENSMUSG00000026601.14:Axdnd1	1	919	4.92196	-9.84392	8.84544	-0.025091	455	463	6.26219	-5.16687e-05	0.30831	-31.9284
chr1	156474231	156474831	ENSMUSG00000026600.12:Soat1	1	1331	5.18915	-10.3783	9.37836	0.108361	690	640	6.26219	-5.16687e-05	0.30831	-33.6617
chr1	156558286	156558886	ENSMUSG00000026596.13:Abl2	1	1694	5.36311	-10.7262	9.7248	0.161888	894	799	6.26219	-5.16687e-05	0.30831	-34.7902
chr1	156674256	156674856	ENSMUSG00000060519.11:Tor3a	1	2531	5.65275	-11.3055	10.3061	-0.00227914	1264	1266	6.26219	-5.16687e-05	0.30831	-36.669
chr1	156718986	156719586	ENSMUSG00000033557.17:Fam20b	1	2318	5.58933	-11.1787	10.1786	-0.0858778	1124	1193	6.26219	-5.16687e-05	0.30831	-36.2577
chr1	156837824	156838424	ENSMUSG00000101964.1:Gm28693	1	6	1.29248	-2.58496	1.79248	-0.415037	2	3	6.26219	-5.16687e-05	0.30831	-8.38412
chr1	156838062	156838662	ENSMUSG00000033544.6:Angptl1	1	64	3	-6	5.0084	0.402098	36	27	6.26219	-5.16687e-05	0.30831	-19.4607
chr1	156939338	156939938	ENSMUSG00000101905.1:4930439D14Rik	1	3590	5.90488	-11.8098	10.8102	0.000803506	1795	1794	6.26219	-5.16687e-05	0.30831	-38.3046
chr1	156939526	156940126	ENSMUSG00000026594.14:Ralgps2	1	3369	5.85905	-11.7181	10.7183	0.0565163	1717	1651	6.26219	-5.16687e-05	0.30831	-38.0073
chr1	157411852	157412452	ENSMUSG00000049881.13:2810025M15Rik	1	5848	6.25686	-12.5137	11.5139	-0.0310799	2892	2955	6.26219	-5.16687e-05	0.30831	-40.5879
chr1	157412495	157413095	ENSMUSG00000070565.11:Rasal2	1	5705	6.23901	-12.478	11.4779	0.0637256	2915	2789	6.26219	-5.16687e-05	0.30831	-40.4721
chr1	158356226	158356826	ENSMUSG00000004031.13:Brinp2	1	3767	5.9396	-11.8792	10.879	0.0842577	1938	1828	6.26219	-5.16687e-05	0.30831	-38.5298
chr1	158361773	158362373	ENSMUSG00000026587.15:Astn1	1	1019	4.99647	-9.99294	8.99425	0.0339473	515	503	6.26219	-5.16687e-05	0.30831	-32.4118
chr1	158554199	158554799	ENSMUSG00000103971.1:Gm37679	1	84	3.19616	-6.39232	5.40929	0.0339473	42	41	6.26219	-5.16687e-05	0.30831	-20.7332
chr1	159231820	159232420	ENSMUSG00000040782.12:Cop1	1	4740	6.10534	-12.2107	11.2108	0.0383443	2401	2338	6.26219	-5.16687e-05	0.30831	-39.605
chr1	159523269	159523869	ENSMUSG00000015829.13:Tnr	1	875	4.88657	-9.77314	8.77382	0.105449	453	421	6.26219	-5.16687e-05	0.30831	-31.6989
chr1	159614249	159614849	ENSMUSG00000073528.7:Gm10530	1	453	4.41168	-8.82337	7.82604	0.0762836	232	220	6.26219	-5.16687e-05	0.30831	-28.6183
chr1	160043882	160044482	ENSMUSG00000090394.8:4930523C07Rik	1	379	4.28303	-8.56605	7.56888	-0.106352	182	196	6.26219	-5.16687e-05	0.30831	-27.7837
chr1	160044231	160044831	ENSMUSG00000104111.1:Gm37294	1	672	4.69616	-9.39232	8.39419	-0.0557426	329	342	6.26219	-5.16687e-05	0.30831	-30.4637
chr1	160194715	160195315	ENSMUSG00000058267.13:Mrps14	1	3136	5.80735	-11.6147	10.615	0.0469136	1593	1542	6.26219	-5.16687e-05	0.30831	-37.672
chr1	160212443	160213043	ENSMUSG00000103006.1:4933417C20Rik	1	5669	6.23444	-12.4689	11.4687	0.0722771	2905	2763	6.26219	-5.16687e-05	0.30831	-40.4425
chr1	160212775	160213375	ENSMUSG00000014226.10:Cacybp	1	5921	6.26581	-12.5316	11.5318	-0.0243622	2935	2985	6.26219	-5.16687e-05	0.30831	-40.646
chr1	160793111	160793711	ENSMUSG00000026721.16:Rabgap1l	1	670	4.69401	-9.38802	8.39017	0.00430014	335	334	6.26219	-5.16687e-05	0.30831	-30.4497
chr1	160905918	160906518	ENSMUSG00000040423.10:Rc3h1	1	3268	5.8371	-11.6742	10.6745	-0.0397219	1611	1656	6.26219	-5.16687e-05	0.30831	-37.8649
chr1	161033922	161034522	ENSMUSG00000053332.13:Gas5	1	2428	5.62278	-11.2456	10.2461	-0.0273223	1202	1225	6.26219	-5.16687e-05	0.30831	-36.4746
chr1	161034749	161035349	ENSMUSG00000043467.19:Zbtb37	1	5427	6.20297	-12.4059	11.406	0.0510365	2761	2665	6.26219	-5.16687e-05	0.30831	-40.2383
chr1	161034894	161035494	ENSMUSG00000064440.1:Gm26224	1	4901	6.12943	-12.2589	11.2591	0.0211905	2468	2432	6.26219	-5.16687e-05	0.30831	-39.7613
chr1	161035350	161035950	ENSMUSG00000080463.1:Gm22489	1	2779	5.72018	-11.4404	10.4408	-0.0290625	1375	1403	6.26219	-5.16687e-05	0.30831	-37.1064
chr1	161035557	161036157	ENSMUSG00000064816.1:Gm22357	1	2599	5.67187	-11.3437	10.3443	-0.0066586	1296	1302	6.26219	-5.16687e-05	0.30831	-36.7931
chr1	161036182	161036782	ENSMUSG00000084667.1:Gm23212	1	2106	5.52014	-11.0403	10.0409	-0.0260199	1043	1062	6.26219	-5.16687e-05	0.30831	-35.8088
chr1	161036484	161037084	ENSMUSG00000077220.1:Snord78	1	1150	5.08371	-10.1674	9.16851	0.0426196	583	566	6.26219	-5.16687e-05	0.30831	-32.9777
chr1	161036856	161037456	ENSMUSG00000065160.1:Mir5117	1	110	3.39068	-6.78136	5.78966	0.234465	59	50	6.26219	-5.16687e-05	0.30831	-21.9951
chr1	161070213	161070813	ENSMUSG00000026708.16:Cenpl	1	4901	6.12943	-12.2589	11.2591	-0.0294318	2425	2475	6.26219	-5.16687e-05	0.30831	-39.7613
chr1	161070558	161071158	ENSMUSG00000026709.10:Dars2	1	6039	6.28005	-12.5601	11.5599	-0.0688038	2947	3091	6.26219	-5.16687e-05	0.30831	-40.7383
chr1	161131411	161132011	ENSMUSG00000026705.16:Klhl20	1	2237	5.56367	-11.1273	10.128	-0.00257854	1117	1119	6.26219	-5.16687e-05	0.30831	-36.0912
chr1	161142191	161142791	ENSMUSG00000044835.15:Ankrd45	70	224	6.96832	-1.67807	7.19562	0.216318	157	135	7.14184	-0.000327815	0.188233	-8.91311
chr1	161251119	161251719	ENSMUSG00000026701.15:Prdx6	1	1125	5.06785	-10.1357	9.13625	0.0922819	580	544	6.26219	-5.16687e-05	0.30831	-32.8749
chr1	161727389	161727989	ENSMUSG00000040323.13:Gm15429	1	388	4.29996	-8.59991	7.60339	0.0519278	197	190	6.26219	-5.16687e-05	0.30831	-27.8935
chr1	161876582	161877182	ENSMUSG00000040297.12:Suco	1	3756	5.93749	-11.875	10.8754	0.00691205	1882	1873	6.26219	-5.16687e-05	0.30831	-38.5162
chr1	161968686	161969286	ENSMUSG00000026698.8:Pigc	1	1599	5.32148	-10.643	9.64364	-0.0504995	785	813	6.26219	-5.16687e-05	0.30831	-34.5201
chr1	161968700	161969300	ENSMUSG00000103393.1:Gm38304	1	1623	5.33222	-10.6644	9.66532	0.0142139	815	807	6.26219	-5.16687e-05	0.30831	-34.5898
chr1	162477180	162477780	ENSMUSG00000066752.4:Gm10176	1	5715	6.24027	-12.4805	11.4807	0.0232209	2880	2834	6.26219	-5.16687e-05	0.30831	-40.4803
chr1	162477934	162478534	ENSMUSG00000040265.16:Dnm3	1	1381	5.21575	-10.4315	9.43205	0.0751791	708	672	6.26219	-5.16687e-05	0.30831	-33.8342
chr1	162548451	162549051	ENSMUSG00000026694.19:Mettl13	1	2329	5.59275	-11.1855	10.186	-0.0272448	1153	1175	6.26219	-5.16687e-05	0.30831	-36.2798
chr1	162570015	162570615	ENSMUSG00000026696.15:Vamp4	1	3660	5.91881	-11.8376	10.838	-0.005517	1826	1833	6.26219	-5.16687e-05	0.30831	-38.395
chr1	162740456	162741056	ENSMUSG00000040225.15:Prrc2c	1	2424	5.62159	-11.2432	10.2437	0.0154682	1218	1205	6.26219	-5.16687e-05	0.30831	-36.4669
chr1	163279856	163280456	ENSMUSG00000092188.1:Gm20471	1	107	3.37073	-6.74147	5.75092	-0.214125	49	57	6.26219	-5.16687e-05	0.30831	-21.8657
chr1	163313610	163314210	ENSMUSG00000026586.16:Prrx1	1	1848	5.42587	-10.8517	9.85244	-0.0327722	913	934	6.26219	-5.16687e-05	0.30831	-35.1973
chr1	163401783	163402383	ENSMUSG00000088951.1:Gm24940	1	76	3.12396	-6.24793	5.26666	-0.0374747	37	38	6.26219	-5.16687e-05	0.30831	-20.2649
chr1	163403569	163404169	ENSMUSG00000040124.5:Gorab	1	4096	6	-12	11.0003	-0.02465	2030	2065	6.26219	-5.16687e-05	0.30831	-38.9216
chr1	163779083	163779683	ENSMUSG00000026585.13:Kifap3	85	843	8.06439	-3.31	8.85771	0.0559736	472	454	8.13824	-0.00164002	0.129519	-25.5435
chr1	163928600	163929200	ENSMUSG00000026584.14:Scyl3	1	74	3.10473	-6.20945	5.21836	-0.347923	32	41	6.26219	-5.16687e-05	0.30831	-20.1401
chr1	163994389	163994989	ENSMUSG00000041396.13:Mettl18	1	3914	5.96721	-11.9344	10.9348	-0.0110552	1949	1964	6.26219	-5.16687e-05	0.30831	-38.709
chr1	163994696	163995296	ENSMUSG00000041406.14:BC055324	1	4184	6.01533	-12.0307	11.031	0.00758408	2097	2086	6.26219	-5.16687e-05	0.30831	-39.0211
chr1	164248546	164249146	ENSMUSG00000040918.12:Slc19a2	123	5027	9.619	-5.35297	11.3303	-0.0112055	2564	2584	9.68182	0.000928692	0.0728544	-73.4876
chr1	164275085	164275685	ENSMUSG00000026578.6:Ccdc181	1	795	4.81741	-9.63481	8.63546	-0.116058	381	413	6.26219	-5.16687e-05	0.30831	-31.2502
chr1	164307389	164307989	ENSMUSG00000026577.13:Blzf1	1	3926	5.96942	-11.9388	10.9389	-0.0624641	1920	2005	6.26219	-5.16687e-05	0.30831	-38.7233
chr1	164458255	164458855	ENSMUSG00000026576.12:Atp1b1	1	1431	5.2414	-10.4828	9.48377	0.0241798	721	709	6.26219	-5.16687e-05	0.30831	-34.0007
chr1	164899491	164900091	ENSMUSG00000103659.1:Gm32569	1	48	2.79248	-5.58496	4.612	0.176878	25	22	6.26219	-5.16687e-05	0.30831	-18.1146
chr1	165194338	165194938	ENSMUSG00000040848.11:Sft2d2	1	965	4.95719	-9.91439	8.91563	-0.0537713	473	491	6.26219	-5.16687e-05	0.30831	-32.157
chr1	165235025	165235625	ENSMUSG00000102302.1:Gm38190	1	358	4.24191	-8.48382	7.48757	-0.0562682	175	182	6.26219	-5.16687e-05	0.30831	-27.517
chr1	165236896	165237496	ENSMUSG00000040843.10:Tiprl	1	3114	5.80228	-11.6046	10.605	0.0268632	1571	1542	6.26219	-5.16687e-05	0.30831	-37.639
chr1	165460137	165460737	ENSMUSG00000026568.6:Mpc2	1	5240	6.17768	-12.3554	11.3554	0.0556116	2670	2569	6.26219	-5.16687e-05	0.30831	-40.0742
chr1	165460375	165460975	ENSMUSG00000026571.12:Dcaf6	1	5297	6.18548	-12.371	11.371	0.055558	2699	2597	6.26219	-5.16687e-05	0.30831	-40.1249
chr1	165634438	165635038	ENSMUSG00000026566.15:Mpzl1	1	2687	5.69589	-11.3918	10.3914	-0.103093	1295	1391	6.26219	-5.16687e-05	0.30831	-36.9489
chr1	165763246	165763846	ENSMUSG00000040713.12:Creg1	1	1339	5.19347	-10.3869	9.38802	0.00430656	670	668	6.26219	-5.16687e-05	0.30831	-33.6897
chr1	165780575	165781175	ENSMUSG00000089829.2:Gm16565	1	166	3.68752	-7.37504	6.37932	0.225067	89	76	6.26219	-5.16687e-05	0.30831	-23.9207
chr1	165844508	165845108	ENSMUSG00000102363.1:Gm32999	1	1425	5.23837	-10.4767	9.47755	0.0485666	724	700	6.26219	-5.16687e-05	0.30831	-33.981
chr1	166002460	166003060	ENSMUSG00000097196.2:Gm26665	57	3667	8.83664	-6.00749	10.8626	0.0294438	1880	1842	8.94207	0.00013869	0.0950778	-63.1865
chr1	166002578	166003178	ENSMUSG00000026565.18:Pou2f1	77	3640	9.04825	-5.56294	10.8598	-0.0426979	1830	1885	8.94207	0.00013869	0.0950778	-58.5108
chr1	166253639	166254239	ENSMUSG00000040612.13:Ildr2	1	612	4.62869	-9.25739	8.25959	0.042366	310	301	6.26219	-5.16687e-05	0.30831	-30.026
chr1	166309485	166310085	ENSMUSG00000091393.1:5330438I03Rik	19	280	6.18861	-3.88136	7.22399	-0.00965017	148	149	6.26219	-5.16687e-05	0.30831	-12.5889
chr1	166378597	166379197	ENSMUSG00000026563.13:Tada1	1	1192	5.10958	-10.2192	9.22037	0.0120931	598	593	6.26219	-5.16687e-05	0.30831	-33.1455
chr1	166380393	166380993	ENSMUSG00000103400.2:Gm15853	1	965	4.95719	-9.91439	8.91518	0.0896372	497	467	6.26219	-5.16687e-05	0.30831	-32.157
chr1	166409763	166410363	ENSMUSG00000040596.15:Pogk	1	1510	5.28017	-10.5603	9.55867	-0.173983	709	800	6.26219	-5.16687e-05	0.30831	-34.2521
chr1	167000741	167001341	ENSMUSG00000097823.2:Gm16701	1	3738	5.93403	-11.8681	10.8684	0.000771701	1869	1868	6.26219	-5.16687e-05	0.30831	-38.4937
chr1	167000917	167001517	ENSMUSG00000060568.14:Fam78b	1	3409	5.86757	-11.7351	10.7354	0.0355403	1725	1683	6.26219	-5.16687e-05	0.30831	-38.0626
chr1	167284568	167285168	ENSMUSG00000102909.1:Gm2453	1	4334	6.04074	-12.0815	11.0818	-0.0126465	2157	2176	6.26219	-5.16687e-05	0.30831	-39.1859
chr1	167285220	167285820	ENSMUSG00000026558.13:Uck2	1	1057	5.02288	-10.0458	9.04662	0.0763798	542	514	6.26219	-5.16687e-05	0.30831	-32.5831
chr1	167307878	167308478	ENSMUSG00000052428.10:Tmco1	1	1966	5.47052	-10.941	9.94176	-0.0161361	977	988	6.26219	-5.16687e-05	0.30831	-35.487
chr1	167340324	167340924	ENSMUSG00000088246.1:Gm25911	200	315	7.97153	-0.655352	8.00836	0.0280144	259	254	7.82684	0.000503476	0.144302	-4.54502
chr1	167349491	167350091	ENSMUSG00000026687.14:Aldh9a1	1	1397	5.22406	-10.4481	9.44641	-0.177723	655	741	6.26219	-5.16687e-05	0.30831	-33.8881
chr1	167393741	167394341	ENSMUSG00000026688.5:Mgst3	208	4782	9.96192	-4.52296	11.2846	0.0520467	2539	2449	9.9583	-0.000886103	0.0662267	-68.2818
chr1	167597884	167598484	ENSMUSG00000015843.10:Rxrg	63	550	7.54028	-3.12601	8.25391	-0.259583	278	333	7.49284	0.00206278	0.163019	-19.1884
chr1	167688737	167689337	ENSMUSG00000026686.14:Lmx1a	3548	840	10.7535	2.07854	11.0993	-0.0118362	2184	2202	10.7788	-0.000328192	0.0498622	41.6924
chr1	168432170	168432770	ENSMUSG00000052534.15:Pbx1	1	1353	5.20097	-10.4019	9.40119	-0.145031	642	710	6.26219	-5.16687e-05	0.30831	-33.7384
chr1	168675782	168676382	ENSMUSG00000103463.1:1700063I16Rik	1	31	2.4771	-4.9542	3.99718	-0.180572	14	16	6.26219	-5.16687e-05	0.30831	-16.0687
chr1	169531364	169531964	ENSMUSG00000026683.14:Nuf2	1	3472	5.88078	-11.7616	10.762	-0.00415403	1733	1738	6.26219	-5.16687e-05	0.30831	-38.1482
chr1	169747542	169748142	ENSMUSG00000038530.11:Rgs4	1	1159	5.08933	-10.1787	9.1799	-0.00994966	577	581	6.26219	-5.16687e-05	0.30831	-33.0142
chr1	169934148	169934748	ENSMUSG00000089990.1:Gm15852	1	863	4.87661	-9.75322	8.75402	0.100227	446	416	6.26219	-5.16687e-05	0.30831	-31.6342
chr1	169968909	169969509	ENSMUSG00000097503.2:3110045C21Rik	1	4415	6.0541	-12.1082	11.1083	0.0470486	2243	2171	6.26219	-5.16687e-05	0.30831	-39.2726
chr1	169969141	169969741	ENSMUSG00000026675.12:Hsd17b7	1	4146	6.00875	-12.0175	11.0177	-0.0368782	2046	2099	6.26219	-5.16687e-05	0.30831	-38.9784
chr1	170110662	170111262	ENSMUSG00000026674.9:Ddr2	1	234	3.93518	-7.87036	6.87588	0.0859732	120	113	6.26219	-5.16687e-05	0.30831	-25.5272
chr1	170174680	170175280	ENSMUSG00000104266.1:Gm37748	1	4614	6.0859	-12.1718	11.1721	0.00562699	2311	2302	6.26219	-5.16687e-05	0.30831	-39.4789
chr1	170174857	170175457	ENSMUSG00000026670.15:Uap1	1	3849	5.95513	-11.9103	10.9105	0.0404731	1951	1897	6.26219	-5.16687e-05	0.30831	-38.6306
chr1	170214360	170214960	ENSMUSG00000044306.4:4930500M09Rik	1	3139	5.80804	-11.6161	10.6165	0.00551349	1572	1566	6.26219	-5.16687e-05	0.30831	-37.6764
chr1	170215297	170215897	ENSMUSG00000026667.14:Uhmk1	1	2100	5.51809	-11.0362	10.0367	-0.0425767	1034	1065	6.26219	-5.16687e-05	0.30831	-35.7955
chr1	170255639	170256239	ENSMUSG00000096964.1:Gm6345	1	896	4.90368	-9.80735	8.80881	-0.0418202	441	454	6.26219	-5.16687e-05	0.30831	-31.8098
chr1	170589761	170590361	ENSMUSG00000038473.14:Nos1ap	1	3448	5.87577	-11.7515	10.7513	-0.0878688	1671	1776	6.26219	-5.16687e-05	0.30831	-38.1158
chr1	170644032	170644632	ENSMUSG00000038463.8:Olfml2b	1	993	4.97782	-9.95565	8.9571	0.00580562	497	495	6.26219	-5.16687e-05	0.30831	-32.2908
chr1	170867671	170868271	ENSMUSG00000026663.6:Atf6	1	4413	6.05377	-12.1075	11.1076	-0.0549166	2164	2248	6.26219	-5.16687e-05	0.30831	-39.2705
chr1	170868145	170868745	ENSMUSG00000053925.4:Gm9929	1	3704	5.92743	-11.8549	10.8549	0.0615332	1891	1812	6.26219	-5.16687e-05	0.30831	-38.4509
chr1	170884565	170885165	ENSMUSG00000096968.1:Gm26620	13	3018	7.62991	-7.85894	10.5656	-0.00856766	1510	1519	7.49284	0.00206278	0.163019	-48.2215
chr1	170885440	170886040	ENSMUSG00000026659.13:Dusp12	80	1218	8.28611	-3.92837	9.34207	-0.00444591	647	649	8.42953	0.000163236	0.11666	-33.675
chr1	171064552	171065152	ENSMUSG00000099119.1:Mir6546	5974	3009	12.0498	0.989413	12.133	-0.0163817	4465	4516	11.0994	-0.00141467	0.0448408	22.0966
chr1	171064835	171065435	ENSMUSG00000059498.13:Fcgr3	3019	1705	11.1477	0.824299	11.2057	0.0366496	2391	2331	11.0994	-0.00141467	0.0448408	18.4143
chr1	171072187	171072787	ENSMUSG00000098356.1:Gm27552	3412	1915	11.3198	0.833273	11.3791	-0.024375	2640	2685	11.0994	-0.00141467	0.0448408	18.6145
chr1	171079801	171080401	ENSMUSG00000098965.1:Gm27844	3213	1827	11.2425	0.814444	11.299	0.0515303	2564	2474	11.0994	-0.00141467	0.0448408	18.1946
chr1	171113418	171114018	ENSMUSG00000026649.14:Cfap126	1	109	3.38409	-6.76818	5.76958	-0.369234	47	61	6.26219	-5.16687e-05	0.30831	-21.9523
chr1	171150211	171150811	ENSMUSG00000056569.10:Mpz	1	4790	6.1129	-12.2258	11.2261	-0.00180676	2393	2396	6.26219	-5.16687e-05	0.30831	-39.6541
chr1	171150503	171151103	ENSMUSG00000058076.12:Sdhc	1	3074	5.79295	-11.5859	10.5863	0.0253358	1550	1523	6.26219	-5.16687e-05	0.30831	-37.5785
chr1	171196168	171196768	ENSMUSG00000038370.6:Pcp4l1	964	482	9.41289	1	9.49782	0.0199546	727	717	9.35366	0.000217402	0.0815498	12.2598
chr1	171222414	171223014	ENSMUSG00000005674.9:Tomm40l	140	3031	9.34743	-4.4363	10.6307	0.0245687	1598	1571	9.35366	0.000217402	0.0815498	-54.4025
chr1	171269828	171270428	ENSMUSG00000052423.14:B4galt3	1	2080	5.51118	-11.0224	10.023	0.026345	1049	1030	6.26219	-5.16687e-05	0.30831	-35.7507
chr1	171281086	171281686	ENSMUSG00000062729.11:Ppox	1	3536	5.89395	-11.7879	10.7879	-0.0709866	1724	1811	6.26219	-5.16687e-05	0.30831	-38.2337
chr1	171287891	171288491	ENSMUSG00000053483.13:Usp21	1	1779	5.39843	-10.7969	9.79743	0.0518778	905	873	6.26219	-5.16687e-05	0.30831	-35.0193
chr1	171294924	171295524	ENSMUSG00000062963.10:Ufc1	1	1602	5.32283	-10.6457	9.64625	-0.0594082	784	817	6.26219	-5.16687e-05	0.30831	-34.5289
chr1	171328645	171329245	ENSMUSG00000013973.12:Dedd	1	5016	6.14616	-12.2923	11.2925	-0.0350842	2477	2538	6.26219	-5.16687e-05	0.30831	-39.8698
chr1	171345170	171345770	ENSMUSG00000006412.10:Pfdn2	1	4093	5.99947	-11.9989	10.9989	-0.0690821	1997	2095	6.26219	-5.16687e-05	0.30831	-38.9182
chr1	171345546	171346146	ENSMUSG00000013997.10:Nit1	1	4562	6.07773	-12.1555	11.1557	-0.019603	2265	2296	6.26219	-5.16687e-05	0.30831	-39.4259
chr1	171360698	171361298	ENSMUSG00000045259.4:Klhdc9	1	784	4.80735	-9.61471	8.61613	0.0698511	401	382	6.26219	-5.16687e-05	0.30831	-31.185
chr1	171410813	171411413	ENSMUSG00000026641.13:Usf1	87	3584	9.12515	-5.36441	10.8416	0.0668216	1877	1792	9.16027	-8.43334e-06	0.0866189	-61.9311
chr1	171437035	171437635	ENSMUSG00000038235.4:F11r	760	101	8.11403	2.91164	8.74987	-0.00335121	429	430	8.13824	-0.00164002	0.129519	22.4932
chr1	171437218	171437818	ENSMUSG00000097045.1:Gm26641	810	168	8.52705	2.26946	8.93369	0.0059006	489	487	8.42953	0.000163236	0.11666	19.4522
chr1	171502978	171503578	ENSMUSG00000060244.1:Alyref2	1	1738	5.38161	-10.7632	9.76372	0.0614005	887	850	6.26219	-5.16687e-05	0.30831	-34.9101
chr1	171503063	171503663	ENSMUSG00000094668.1:Gm24871	1	2111	5.52186	-11.0437	10.0433	0.11482	1097	1013	6.26219	-5.16687e-05	0.30831	-35.8199
chr1	171504011	171504611	ENSMUSG00000091993.2:B930036N10Rik	1	2336	5.59491	-11.1898	10.1902	0.048156	1187	1148	6.26219	-5.16687e-05	0.30831	-36.2939
chr1	171514733	171515333	ENSMUSG00000038218.3:Gm9765	37	1	2.60473	5.20945	4.24793	0	18	18	6.26219	-5.16687e-05	0.30831	16.897
chr1	172082029	172082629	ENSMUSG00000026553.17:Copa	1	4359	6.04489	-12.0898	11.0899	-0.0450051	2145	2213	6.26219	-5.16687e-05	0.30831	-39.2129
chr1	172082695	172083295	ENSMUSG00000003458.12:Ncstn	1	6014	6.27705	-12.5541	11.5543	-0.0215869	2984	3029	6.26219	-5.16687e-05	0.30831	-40.7189
chr1	172126255	172126855	ENSMUSG00000003464.13:Pex19	1	2249	5.56753	-11.1351	10.1357	-0.0179538	1117	1131	6.26219	-5.16687e-05	0.30831	-36.1163
chr1	172147584	172148184	ENSMUSG00000026554.15:Dcaf8	1	2500	5.64386	-11.2877	10.288	0.061155	1276	1223	6.26219	-5.16687e-05	0.30831	-36.6114
chr1	172206704	172207304	ENSMUSG00000013698.12:Pea15a	1	723	4.74893	-9.49785	8.4998	0.0239126	364	358	6.26219	-5.16687e-05	0.30831	-30.806
chr1	172297964	172298564	ENSMUSG00000007097.14:Atp1a2	1	908	4.91327	-9.82655	8.82466	-0.200299	422	485	6.26219	-5.16687e-05	0.30831	-31.8721
chr1	172329218	172329818	ENSMUSG00000038026.12:Kcnj9	1	196	3.80735	-7.61471	6.62054	-0.131912	93	102	6.26219	-5.16687e-05	0.30831	-24.698
chr1	172340710	172341310	ENSMUSG00000044708.5:Kcnj10	79	4057	9.14499	-5.68242	11.014	0.00418577	2070	2064	9.16027	-8.43334e-06	0.0866189	-65.6024
chr1	172376046	172376646	ENSMUSG00000050229.3:Pigm	1	3144	5.80919	-11.6184	10.6186	0.0523006	1600	1543	6.26219	-5.16687e-05	0.30831	-37.6839
chr1	172481288	172481888	ENSMUSG00000037995.15:Igsf9	1	354	4.2338	-8.46761	7.47167	-0.00812788	176	177	6.26219	-5.16687e-05	0.30831	-27.4644
chr1	172499547	172500147	ENSMUSG00000026547.15:Tagln2	1	361	4.24793	-8.49586	7.49965	0.0478285	183	177	6.26219	-5.16687e-05	0.30831	-27.556
chr1	172520301	172520901	ENSMUSG00000026546.16:Cfap45	1	67	3.03304	-6.06609	5.0222	-0.874469	23	43	6.26219	-5.16687e-05	0.30831	-19.6751
chr1	172632862	172633462	ENSMUSG00000026544.6:Dusp23	1	2256	5.56978	-11.1396	10.1399	-0.0626523	1103	1152	6.26219	-5.16687e-05	0.30831	-36.1308
chr1	173350379	173350979	ENSMUSG00000037860.15:Aim2	1	163	3.67436	-7.34873	6.35744	0.0351894	82	80	6.26219	-5.16687e-05	0.30831	-23.8353
chr1	173367595	173368195	ENSMUSG00000005338.13:Cadm3	1	2339	5.59584	-11.1917	10.1923	-0.00246615	1168	1170	6.26219	-5.16687e-05	0.30831	-36.2999
chr1	174501325	174501925	ENSMUSG00000028354.13:Fmn2	1	1610	5.32642	-10.6528	9.65277	-0.10572	775	834	6.26219	-5.16687e-05	0.30831	-34.5522
chr1	174921719	174922319	ENSMUSG00000050069.3:Grem2	1	76	3.12396	-6.24793	5.2608	-0.263034	34	41	6.26219	-5.16687e-05	0.30831	-20.2649
chr1	175492400	175493000	ENSMUSG00000026527.13:Rgs7	1	3029	5.78231	-11.5646	10.565	-0.0247597	1501	1527	6.26219	-5.16687e-05	0.30831	-37.5095
chr1	175625535	175626135	ENSMUSG00000026526.14:Fh1	1	1595	5.31967	-10.6393	9.64024	-0.00361578	796	798	6.26219	-5.16687e-05	0.30831	-34.5084
chr1	175692676	175693276	ENSMUSG00000026525.9:Opn3	1	4547	6.07535	-12.1507	11.151	0.00888206	2280	2266	6.26219	-5.16687e-05	0.30831	-39.4104
chr1	175692801	175693401	ENSMUSG00000078185.3:Chml	1	3204	5.82283	-11.6457	10.6461	0.0135043	1609	1594	6.26219	-5.16687e-05	0.30831	-37.7723
chr1	175880081	175880681	ENSMUSG00000039748.11:Exo1	1	2161	5.53874	-11.0775	10.0779	-0.0507198	1061	1099	6.26219	-5.16687e-05	0.30831	-35.9295
chr1	176275212	176275812	ENSMUSG00000055214.15:Pld5	141	2225	9.12957	-3.98004	10.2078	0.073187	1212	1152	9.16027	-8.43334e-06	0.0866189	-45.9487
chr1	176275713	176276313	ENSMUSG00000104157.1:Gm38101	1	453	4.41168	-8.82337	7.82632	-0.0508491	222	230	6.26219	-5.16687e-05	0.30831	-28.6183
chr1	176813967	176814567	ENSMUSG00000057335.11:Cep170	1	5037	6.14917	-12.2983	11.2985	-0.0446761	2479	2557	6.26219	-5.16687e-05	0.30831	-39.8893
chr1	176814160	176814760	ENSMUSG00000026504.17:Sdccag8	1	5050	6.15103	-12.3021	11.3022	0.0371334	2557	2492	6.26219	-5.16687e-05	0.30831	-39.9014
chr1	176835224	176835824	ENSMUSG00000103367.1:Gm38158	1	808	4.82911	-9.65821	8.65986	0.0392352	409	398	6.26219	-5.16687e-05	0.30831	-31.3261
chr1	177258103	177258703	ENSMUSG00000019699.16:Akt3	1	4113	6.00299	-12.006	11.0063	0.00140272	2057	2055	6.26219	-5.16687e-05	0.30831	-38.941
chr1	177441851	177442451	ENSMUSG00000063659.11:Zbtb18	1	2379	5.60807	-11.2161	10.2167	0.0121236	1194	1184	6.26219	-5.16687e-05	0.30831	-36.3792
chr1	177443170	177443770	ENSMUSG00000097892.2:Gm26801	1	3234	5.82955	-11.6591	10.6595	-0.000891929	1616	1617	6.26219	-5.16687e-05	0.30831	-37.816
chr1	177796411	177797011	ENSMUSG00000015961.8:Adss	1	2209	5.55459	-11.1092	10.1097	0.0339473	1117	1091	6.26219	-5.16687e-05	0.30831	-36.0323
chr1	177982923	177983523	ENSMUSG00000091476.6:Catspere2	1	2585	5.66797	-11.3359	10.3365	0	1292	1292	6.26219	-5.16687e-05	0.30831	-36.7678
chr1	178186917	178187517	ENSMUSG00000026502.13:Desi2	37	1698	7.96954	-5.52017	9.76039	-0.0615421	848	885	7.82684	0.000503476	0.144302	-38.2578
chr1	178276541	178277141	ENSMUSG00000070489.5:4930527J03Rik	1	437	4.38574	-8.77149	7.77477	0.0131754	219	217	6.26219	-5.16687e-05	0.30831	-28.45
chr1	178318449	178319049	ENSMUSG00000086350.1:B230369F24Rik	1	4802	6.11471	-12.2294	11.2297	-0.0258328	2379	2422	6.26219	-5.16687e-05	0.30831	-39.6658
chr1	178318630	178319230	ENSMUSG00000026500.6:Cox20	1	5261	6.18056	-12.3611	11.3614	0.00658015	2636	2624	6.26219	-5.16687e-05	0.30831	-40.0929
chr1	178337697	178338297	ENSMUSG00000039630.10:Hnrnpu	72	4180	9.09961	-5.85936	11.0537	-0.0502212	2088	2162	9.16027	-8.43334e-06	0.0866189	-67.6452
chr1	178405585	178406185	ENSMUSG00000026495.8:Efcab2	1	2712	5.70257	-11.4051	10.4056	-0.037226	1338	1373	6.26219	-5.16687e-05	0.30831	-36.9922
chr1	178528625	178529225	ENSMUSG00000026494.12:Kif26b	220	3750	9.82702	-4.09132	10.9547	0.0450652	2015	1953	9.82463	-0.000608038	0.069224	-59.0938
chr1	179517941	179518541	ENSMUSG00000055067.15:Smyd3	1	1140	5.07741	-10.1548	9.1554	-0.0885367	552	587	6.26219	-5.16687e-05	0.30831	-32.9368
chr1	179545870	179546470	ENSMUSG00000038949.8:Cnst	1	5736	6.24291	-12.4858	11.4861	0.0125737	2880	2855	6.26219	-5.16687e-05	0.30831	-40.4974
chr1	179546167	179546767	ENSMUSG00000026492.11:Tfb2m	1	6714	6.35648	-12.713	11.7132	0.000429693	3357	3356	6.26219	-5.16687e-05	0.30831	-41.2341
chr1	179667710	179668310	ENSMUSG00000038936.13:Sccpdh	1	3061	5.78989	-11.5798	10.5803	-0.00942325	1525	1535	6.26219	-5.16687e-05	0.30831	-37.5587
chr1	179802876	179803476	ENSMUSG00000073486.2:Gm10518	1	5109	6.15941	-12.3188	11.3185	0.085853	2630	2478	6.26219	-5.16687e-05	0.30831	-39.9558
chr1	179803580	179804180	ENSMUSG00000026491.13:Ahctf1	1	2690	5.6967	-11.3934	10.3934	-0.0761465	1309	1380	6.26219	-5.16687e-05	0.30831	-36.9541
chr1	179959972	179960572	ENSMUSG00000026490.18:Cdc42bpa	1	3762	5.93864	-11.8773	10.8776	-0.0176361	1869	1892	6.26219	-5.16687e-05	0.30831	-38.5236
chr1	180255929	180256529	ENSMUSG00000102923.1:Gm31728	1	3755	5.9373	-11.8746	10.8748	0.0399494	1903	1851	6.26219	-5.16687e-05	0.30831	-38.5149
chr1	180329985	180330585	ENSMUSG00000038855.10:Itpkb	1	632	4.65189	-9.30378	8.30494	-0.114016	303	328	6.26219	-5.16687e-05	0.30831	-30.1765
chr1	180330450	180331050	ENSMUSG00000055676.4:Gm5069	1	2285	5.57899	-11.158	10.1586	-0.0227201	1133	1151	6.26219	-5.16687e-05	0.30831	-36.1906
chr1	180483404	180484004	ENSMUSG00000053963.7:Stum	416	898	9.25551	-1.11013	9.35955	0.0483139	667	645	9.16027	-8.43334e-06	0.0866189	-12.8162
chr1	180568424	180569024	ENSMUSG00000026496.11:Parp1	82	2551	8.8372	-4.9593	10.3625	-0.0120545	1310	1321	8.94207	0.00013869	0.0950778	-52.1619
chr1	180640650	180641250	ENSMUSG00000058729.13:Lin9	1	3746	5.93557	-11.8711	10.8713	0.0469774	1903	1842	6.26219	-5.16687e-05	0.30831	-38.5037
chr1	180696934	180697534	ENSMUSG00000026497.7:Mixl1	1357	249	9.1831	2.4462	9.64925	-0.0107798	799	805	9.16027	-8.43334e-06	0.0866189	28.2411
chr1	180725543	180726143	ENSMUSG00000026499.5:Acbd3	1	4415	6.0541	-12.1082	11.1085	0	2207	2207	6.26219	-5.16687e-05	0.30831	-39.2726
chr1	180768556	180769156	ENSMUSG00000103156.1:Gm38293	1	927	4.92821	-9.85643	8.85677	0.118218	482	444	6.26219	-5.16687e-05	0.30831	-31.969
chr1	180813276	180813876	ENSMUSG00000073485.3:H3f3aos	1	5585	6.22367	-12.4473	11.4476	-0.0144632	2778	2806	6.26219	-5.16687e-05	0.30831	-40.3726
chr1	180813843	180814443	ENSMUSG00000060743.12:H3f3a	1	3451	5.8764	-11.7528	10.7531	0.0284202	1742	1708	6.26219	-5.16687e-05	0.30831	-38.1199
chr1	180850627	180851227	ENSMUSG00000038806.7:Sde2	1	3167	5.81445	-11.6289	10.6292	-0.0437214	1559	1607	6.26219	-5.16687e-05	0.30831	-37.718
chr1	180892608	180893208	ENSMUSG00000066652.5:Lefty2	11	1	1.72972	3.45943	2.56464	0.485427	6	4	6.26219	-5.16687e-05	0.30831	11.2208
chr1	180903793	180904393	ENSMUSG00000026520.8:Pycr2	1	1906	5.44817	-10.8963	9.89703	-0.0257226	944	961	6.26219	-5.16687e-05	0.30831	-35.3419
chr1	180934522	180935122	ENSMUSG00000038793.8:Lefty1	308	1	4.13339	8.26679	7.27019	-0.121464	147	160	6.26219	-5.16687e-05	0.30831	26.8134
chr1	180941844	180942444	ENSMUSG00000026519.16:Tmem63a	84	1986	8.67398	-4.56333	10.0154	-0.0111513	1030	1038	8.69739	-0.000896633	0.10459	-43.6222
chr1	181144104	181144704	ENSMUSG00000026516.8:Nvl	1	6316	6.3124	-12.6248	11.625	-0.0123328	3144	3171	6.26219	-5.16687e-05	0.30831	-40.9482
chr1	181144193	181144793	ENSMUSG00000062169.13:Cnih4	1	5563	6.22082	-12.4416	11.4414	0.0746925	2853	2709	6.26219	-5.16687e-05	0.30831	-40.3541
chr1	181211452	181212052	ENSMUSG00000038733.13:Wdr26	1	4076	5.99647	-11.9929	10.9933	0.00353862	2040	2035	6.26219	-5.16687e-05	0.30831	-38.8987
chr1	181352128	181352728	ENSMUSG00000026514.14:Cnih3	226	1709	9.27956	-2.91876	9.91785	-0.0551796	948	985	9.35366	0.000217402	0.0815498	-35.7938
chr1	181840468	181841068	ENSMUSG00000089429.1:Gm26004	1	2875	5.74467	-11.4893	10.4898	-0.0260856	1424	1450	6.26219	-5.16687e-05	0.30831	-37.2654
chr1	181842946	181843546	ENSMUSG00000004880.11:Lbr	1	292	4.09491	-8.18982	7.19334	0.128105	152	139	6.26219	-5.16687e-05	0.30831	-26.5634
chr1	182019890	182020490	ENSMUSG00000022995.16:Enah	1	3790	5.94399	-11.888	10.8873	-0.11194	1821	1968	6.26219	-5.16687e-05	0.30831	-38.5583
chr1	182124237	182124837	ENSMUSG00000026511.7:Srp9	1	1578	5.31194	-10.6239	9.62469	-0.0347214	779	798	6.26219	-5.16687e-05	0.30831	-34.4582
chr1	182282704	182283304	ENSMUSG00000038633.5:Degs1	1	1966	5.47052	-10.941	9.94177	-0.0132022	978	987	6.26219	-5.16687e-05	0.30831	-35.487
chr1	182341529	182342129	ENSMUSG00000047539.9:Fbxo28	1	2430	5.62337	-11.2467	10.2466	0.0890469	1252	1177	6.26219	-5.16687e-05	0.30831	-36.4785
chr1	182408672	182409272	ENSMUSG00000026510.10:Trp53bp2	126	4710	9.5894	-5.22423	11.2396	0.0214797	2435	2399	9.52681	-0.000777142	0.0764785	-68.2996
chr1	182408921	182409521	ENSMUSG00000073482.2:Gm10517	115	4914	9.55409	-5.41719	11.296	-0.0235243	2493	2534	9.52681	-0.000777142	0.0764785	-70.8227
chr1	182517508	182518108	ENSMUSG00000026509.15:Capn2	1	1271	5.15587	-10.3117	9.3128	0.0317587	642	628	6.26219	-5.16687e-05	0.30831	-33.4458
chr1	182763360	182763960	ENSMUSG00000038576.15:Susd4	1	899	4.90609	-9.81218	8.81361	0.0448875	456	442	6.26219	-5.16687e-05	0.30831	-31.8255
chr1	183221422	183222022	ENSMUSG00000030768.12:Disp1	1	415	4.34848	-8.69697	7.69561	-0.236352	190	224	6.26219	-5.16687e-05	0.30831	-28.2083
chr1	183296090	183296690	ENSMUSG00000042901.10:Aida	1	1756	5.38904	-10.7781	9.7789	-0.00164223	877	878	6.26219	-5.16687e-05	0.30831	-34.9584
chr1	183297169	183297769	ENSMUSG00000046836.13:Brox	1	7523	6.43855	-12.8771	11.8771	0.0429542	3817	3705	6.26219	-5.16687e-05	0.30831	-41.7665
chr1	183388481	183389081	ENSMUSG00000072258.10:Taf1a	1	1897	5.44475	-10.8895	9.88998	0.0577763	967	929	6.26219	-5.16687e-05	0.30831	-35.3198
chr1	184034201	184034801	ENSMUSG00000044854.7:1700056E22Rik	100	4674	9.41715	-5.54659	11.221	-0.00483518	2382	2390	9.35366	0.000217402	0.0815498	-68.0174
chr1	184732519	184733119	ENSMUSG00000039377.7:Hlx	842	1104	9.9131	-0.390848	9.92605	0.0533843	990	954	9.9583	-0.000886103	0.0662267	-5.88829
chr1	184736477	184737077	ENSMUSG00000102158.1:Gm34342	2117	1	5.5239	11.0478	10.0483	0.0517736	1077	1039	6.26219	-5.16687e-05	0.30831	35.8336
chr1	184846351	184846951	ENSMUSG00000073481.9:Marc2	1	766	4.7906	-9.5812	8.58264	-0.071491	373	392	6.26219	-5.16687e-05	0.30831	-31.0763
chr1	184883118	184883718	ENSMUSG00000039349.5:C130074G19Rik	605	152	8.24436	1.99286	8.56405	-0.0343061	373	382	8.13824	-0.00164002	0.129519	15.3993
chr1	184999470	185000070	ENSMUSG00000026620.11:Mark1	1	1611	5.32687	-10.6537	9.65462	0.0143197	809	801	6.26219	-5.16687e-05	0.30831	-34.5551
chr1	185203617	185204217	ENSMUSG00000039318.12:Rab3gap2	1	2794	5.72406	-11.4481	10.4483	-0.0588515	1368	1425	6.26219	-5.16687e-05	0.30831	-37.1316
chr1	185328951	185329551	ENSMUSG00000102526.1:Gm37785	1	4806	6.11531	-12.2306	11.2304	-0.0810547	2335	2470	6.26219	-5.16687e-05	0.30831	-39.6697
chr1	185329296	185329896	ENSMUSG00000026618.11:Iars2	1	1903	5.44703	-10.8941	9.89395	0.100059	984	918	6.26219	-5.16687e-05	0.30831	-35.3345
chr1	185331649	185332249	ENSMUSG00000026617.16:Bpnt1	1	1966	5.47052	-10.941	9.94147	-0.0601516	962	1003	6.26219	-5.16687e-05	0.30831	-35.487
chr1	185362544	185363144	ENSMUSG00000026615.14:Eprs	1	3733	5.93306	-11.8661	10.8665	0.0139093	1875	1857	6.26219	-5.16687e-05	0.30831	-38.4874
chr1	185362765	185363365	ENSMUSG00000097261.2:4930532G15Rik	1	4093	5.99947	-11.9989	10.9992	0.035241	2071	2021	6.26219	-5.16687e-05	0.30831	-38.9182
chr1	185454348	185454948	ENSMUSG00000026614.6:Slc30a10	631	355	8.88659	0.829821	8.94542	-0.0175584	489	495	8.94207	0.00013869	0.0950778	8.72635
chr1	185455468	185456068	ENSMUSG00000097615.1:Gm2061	676	421	9.05928	0.683203	9.09928	-0.0289338	542	553	9.16027	-8.43334e-06	0.0866189	7.88756
chr1	186117210	186117810	ENSMUSG00000039246.8:Lyplal1	1	927	4.92821	-9.85643	8.85689	-0.111989	445	481	6.26219	-5.16687e-05	0.30831	-31.969
chr1	186705195	186705795	ENSMUSG00000100393.1:Gm29491	1	3589	5.90468	-11.8094	10.8098	0.00321492	1796	1792	6.26219	-5.16687e-05	0.30831	-38.3033
chr1	186705889	186706489	ENSMUSG00000039239.14:Tgfb2	1	1371	5.21051	-10.421	9.42204	-0.0168246	681	689	6.26219	-5.16687e-05	0.30831	-33.8002
chr1	186748896	186749496	ENSMUSG00000097784.1:A430105J06Rik	1	4609	6.08512	-12.1702	11.1706	-0.0012518	2303	2305	6.26219	-5.16687e-05	0.30831	-39.4738
chr1	186749258	186749858	ENSMUSG00000001305.5:Rrp15	1	4344	6.0424	-12.0848	11.0844	-0.0910079	2103	2240	6.26219	-5.16687e-05	0.30831	-39.1967
chr1	187215008	187215608	ENSMUSG00000039210.16:Gpatch2	1	2436	5.62515	-11.2503	10.2506	0.0532857	1240	1195	6.26219	-5.16687e-05	0.30831	-36.49
chr1	187215365	187215965	ENSMUSG00000026611.17:Spata17	1	3458	5.87786	-11.7557	10.756	0.032534	1748	1709	6.26219	-5.16687e-05	0.30831	-38.1293
chr1	187608291	187608891	ENSMUSG00000026610.13:Esrrg	465	133	7.95818	1.8058	8.22393	0.0289514	301	295	7.82684	0.000503476	0.144302	12.5106
chr1	187651724	187652324	ENSMUSG00000103961.1:Gm36388	1	1528	5.28871	-10.5774	9.57828	0.0320822	772	755	6.26219	-5.16687e-05	0.30831	-34.3076
chr1	189007741	189008341	ENSMUSG00000026608.13:Kctd3	1	1521	5.2854	-10.5708	9.57165	-0.0341258	751	769	6.26219	-5.16687e-05	0.30831	-34.2861
chr1	189342931	189343531	ENSMUSG00000104507.1:A430027H14Rik	1	2260	5.57105	-11.1421	10.1427	0.00382847	1131	1128	6.26219	-5.16687e-05	0.30831	-36.1391
chr1	189687986	189688586	ENSMUSG00000026605.14:Cenpf	1	5147	6.16476	-12.3295	11.3294	0.0672707	2633	2513	6.26219	-5.16687e-05	0.30831	-39.9904
chr1	189727768	189728368	ENSMUSG00000026604.17:Ptpn14	229	2284	9.49828	-3.31814	10.2951	-0.026409	1244	1267	9.52681	-0.000777142	0.0764785	-43.3764
chr1	189922263	189922863	ENSMUSG00000026603.13:Smyd2	1	2246	5.56657	-11.1331	10.1334	-0.07064	1095	1150	6.26219	-5.16687e-05	0.30831	-36.11
chr1	190168170	190168770	ENSMUSG00000099404.1:Gm28172	1	1714	5.37158	-10.7432	9.74395	0.0218722	863	850	6.26219	-5.16687e-05	0.30831	-34.8451
chr1	190169796	190170396	ENSMUSG00000079045.3:Prox1os	1	4266	6.02933	-12.0587	11.0586	0.0696632	2184	2081	6.26219	-5.16687e-05	0.30831	-39.1119
chr1	190170614	190171214	ENSMUSG00000010175.13:Prox1	1	3316	5.84761	-11.6952	10.6956	-0.0252271	1643	1672	6.26219	-5.16687e-05	0.30831	-37.9331
chr1	190911670	190912270	ENSMUSG00000089872.10:Rps6kc1	1	2881	5.74618	-11.4924	10.4926	-0.0540698	1413	1467	6.26219	-5.16687e-05	0.30831	-37.2751
chr1	190979196	190979796	ENSMUSG00000037568.12:Vash2	1	1412	5.23176	-10.4635	9.46454	0.0102102	708	703	6.26219	-5.16687e-05	0.30831	-33.9381
chr1	191024850	191025450	ENSMUSG00000097845.2:A230020J21Rik	1	3604	5.90769	-11.8154	10.8157	-0.0248126	1786	1817	6.26219	-5.16687e-05	0.30831	-38.3228
chr1	191026058	191026658	ENSMUSG00000066595.9:Flvcr1	97	3405	9.16668	-5.13353	10.7739	-0.0296624	1732	1768	9.16027	-8.43334e-06	0.0866189	-59.2656
chr1	191062512	191063112	ENSMUSG00000062510.12:Nsl1	1	5178	6.16909	-12.3382	11.3384	0.0328722	2618	2559	6.26219	-5.16687e-05	0.30831	-40.0185
chr1	191062832	191063432	ENSMUSG00000026632.17:Tatdn3	1	5325	6.18928	-12.3786	11.3786	0.0476788	2706	2618	6.26219	-5.16687e-05	0.30831	-40.1495
chr1	191097347	191097947	ENSMUSG00000026630.9:Batf3	1	610	4.62633	-9.25267	8.25433	-0.0897547	295	314	6.26219	-5.16687e-05	0.30831	-30.0107
chr1	191223954	191224554	ENSMUSG00000073478.6:D730003I15Rik	99	1854	8.74289	-4.22707	9.93086	0.0842365	1004	947	8.69739	-0.000896633	0.10459	-40.4071
chr1	191318094	191318694	ENSMUSG00000037499.9:Nenf	1	476	4.44741	-8.89482	7.89731	-0.0786569	231	244	6.26219	-5.16687e-05	0.30831	-28.85
chr1	191325412	191326012	ENSMUSG00000026627.7:Tmem206	1	1408	5.22972	-10.4594	9.4599	-0.0798857	684	723	6.26219	-5.16687e-05	0.30831	-33.9248
chr1	191575136	191575736	ENSMUSG00000037461.10:Ints7	62	6317	9.28961	-6.67083	11.6386	-0.0782717	3102	3275	9.35366	0.000217402	0.0815498	-81.8033
chr1	191575444	191576044	ENSMUSG00000037474.13:Dtl	172	6847	10.0838	-5.31499	11.777	0.0168546	3529	3488	10.087	-0.000273974	0.0638237	-83.2718
chr1	191717334	191717934	ENSMUSG00000026623.16:Lpgat1	1	1735	5.38036	-10.7607	9.7609	-0.0864546	841	893	6.26219	-5.16687e-05	0.30831	-34.9021
chr1	191820944	191821544	ENSMUSG00000026622.15:Nek2	1	2539	5.65502	-11.31	10.3102	0.0727181	1301	1237	6.26219	-5.16687e-05	0.30831	-36.6838
chr1	191821893	191822493	ENSMUSG00000102840.1:Gm38037	1	1828	5.41803	-10.8361	9.83684	-0.00157758	913	914	6.26219	-5.16687e-05	0.30831	-35.1464
chr1	191906267	191906867	ENSMUSG00000037434.7:Slc30a1	1	4772	6.11019	-12.2204	11.2205	0.0429243	2421	2350	6.26219	-5.16687e-05	0.30831	-39.6364
chr1	191907427	191908027	ENSMUSG00000055833.14:1700034H15Rik	1	3630	5.91288	-11.8258	10.8261	-0.0103306	1808	1821	6.26219	-5.16687e-05	0.30831	-38.3565
chr1	191990038	191990638	ENSMUSG00000097416.3:Gm26670	1	963	4.9557	-9.91139	8.91286	-0.0179591	478	484	6.26219	-5.16687e-05	0.30831	-32.1473
chr1	192091855	192092455	ENSMUSG00000097089.2:Gm26879	47	1636	8.11527	-5.12137	9.71679	-0.018859	835	846	8.13824	-0.00164002	0.129519	-39.5289
chr1	192092459	192093059	ENSMUSG00000026637.13:Traf5	34	2709	8.2455	-6.31608	10.4212	0.0578628	1398	1343	8.13824	-0.00164002	0.129519	-48.7531
chr1	192136189	192136789	ENSMUSG00000102755.1:Gm37055	1	2898	5.75042	-11.5008	10.5006	0.0945879	1496	1401	6.26219	-5.16687e-05	0.30831	-37.3026
chr1	192136396	192136996	ENSMUSG00000097316.2:Gm10516	1	3945	5.9729	-11.9458	10.9461	0.019012	1985	1959	6.26219	-5.16687e-05	0.30831	-38.7459
chr1	192137962	192138562	ENSMUSG00000037395.15:Rcor3	1	5946	6.26885	-12.5377	11.5378	0.0334792	3007	2938	6.26219	-5.16687e-05	0.30831	-40.6657
chr1	192190274	192190874	ENSMUSG00000058248.12:Kcnh1	117	463	7.86262	-1.9845	8.17681	-0.189314	270	308	7.82684	0.000503476	0.144302	-13.7559
chr1	192771123	192771723	ENSMUSG00000037375.16:Hhat	1	107	3.37073	-6.74147	5.74593	-0.321928	47	59	6.26219	-5.16687e-05	0.30831	-21.8657
chr1	192835114	192835714	ENSMUSG00000047384.3:A730013G03Rik	1	740	4.76569	-9.53138	8.53333	0.00389392	370	369	6.26219	-5.16687e-05	0.30831	-30.9147
chr1	192854423	192855023	ENSMUSG00000089812.2:Gm15867	1	1249	5.14328	-10.2866	9.28656	-0.115477	599	649	6.26219	-5.16687e-05	0.30831	-33.3641
chr1	192855656	192856256	ENSMUSG00000016262.14:Sertad4	1	1752	5.38739	-10.7748	9.77546	0.0411521	888	863	6.26219	-5.16687e-05	0.30831	-34.9477
chr1	193035675	193036275	ENSMUSG00000016200.14:Syt14	1	1925	5.45532	-10.9106	9.91139	-0.00599251	960	964	6.26219	-5.16687e-05	0.30831	-35.3883
chr1	193130172	193130772	ENSMUSG00000016181.9:Diexf	1	1725	5.37619	-10.7524	9.75294	-0.0568459	845	879	6.26219	-5.16687e-05	0.30831	-34.875
chr1	193273117	193273717	ENSMUSG00000009633.3:G0s2	1	836	4.85368	-9.70736	8.70752	0.134542	437	398	6.26219	-5.16687e-05	0.30831	-31.4855
chr1	193370198	193370798	ENSMUSG00000016179.11:Camk1g	1	1002	4.98433	-9.96867	8.97002	-0.0316456	495	506	6.26219	-5.16687e-05	0.30831	-32.3331
chr1	194858157	194858757	ENSMUSG00000084631.1:Gm23885	60	1	2.95345	5.90689	4.93054	0.0473057	30	29	6.26219	-5.16687e-05	0.30831	19.1591
chr1	194938319	194938919	ENSMUSG00000016494.9:Cd34	334	1	4.19185	8.3837	7.3875	-0.0775366	162	171	6.26219	-5.16687e-05	0.30831	27.1926
chr1	194975875	194976475	ENSMUSG00000096929.7:A330023F24Rik	1	1409	5.23023	-10.4605	9.4613	0.0450239	715	693	6.26219	-5.16687e-05	0.30831	-33.9282
chr1	194976860	194977460	ENSMUSG00000097325.2:Gm16897	1	2486	5.63981	-11.2796	10.2799	-0.0591779	1217	1268	6.26219	-5.16687e-05	0.30831	-36.5851
chr1	195092149	195092749	ENSMUSG00000016493.13:Cd46	1	282	4.06978	-8.13955	7.13806	-0.276124	127	154	6.26219	-5.16687e-05	0.30831	-26.4003
chr1	195131486	195132086	ENSMUSG00000016481.15:Cr1l	1	832	4.85022	-9.70044	8.70075	0.128247	434	397	6.26219	-5.16687e-05	0.30831	-31.4631
chr1	195176616	195177216	ENSMUSG00000026616.15:Cr2	1	326	4.17436	-8.34873	7.35163	0.13245	170	155	6.26219	-5.16687e-05	0.30831	-27.0788
chr10	3365557	3366157	ENSMUSG00000040653.6:Ppp1r14c	1	1998	5.48217	-10.9643	9.96505	-0.0129908	994	1003	6.26219	-5.16687e-05	0.30831	-35.5625
chr10	3367035	3367635	ENSMUSG00000097541.1:Gm26752	1	6421	6.32429	-12.6486	11.6488	0.00988459	3221	3199	6.26219	-5.16687e-05	0.30831	-41.0253
chr10	3739864	3740464	ENSMUSG00000040624.17:Plekhg1	1	1207	5.1186	-10.2372	9.23769	0.0907955	622	584	6.26219	-5.16687e-05	0.30831	-33.2041
chr10	3972618	3973218	ENSMUSG00000040675.17:Mthfd1l	1	1331	5.18915	-10.3783	9.3791	0.0563286	678	652	6.26219	-5.16687e-05	0.30831	-33.6617
chr10	4265880	4266480	ENSMUSG00000038587.9:Akap12	1	2469	5.63486	-11.2697	10.2703	0.0116818	1239	1229	6.26219	-5.16687e-05	0.30831	-36.553
chr10	4388008	4388608	ENSMUSG00000075327.10:Zbtb2	1	4152	6.0098	-12.0196	11.0199	-0.0104216	2068	2083	6.26219	-5.16687e-05	0.30831	-38.9852
chr10	4431967	4432567	ENSMUSG00000061759.15:Armt1	1	3307	5.84565	-11.6913	10.6917	-0.0244235	1639	1667	6.26219	-5.16687e-05	0.30831	-37.9204
chr10	4432288	4432888	ENSMUSG00000019763.11:Rmnd1	1	3475	5.8814	-11.7628	10.7632	-0.0265636	1721	1753	6.26219	-5.16687e-05	0.30831	-38.1523
chr10	4611093	4611693	ENSMUSG00000019768.16:Esr1	1	35	2.56464	-5.12928	4.1677	-0.160465	16	18	6.26219	-5.16687e-05	0.30831	-16.6366
chr10	5593275	5593875	ENSMUSG00000046916.9:Myct1	80	1	3.16096	6.32193	5.33089	-0.321928	35	44	6.26219	-5.16687e-05	0.30831	20.5052
chr10	5805500	5806100	ENSMUSG00000019773.7:Fbxo5	101	5359	9.52298	-5.72954	11.4147	-0.0126831	2717	2741	9.52681	-0.000777142	0.0764785	-74.9068
chr10	5823810	5824410	ENSMUSG00000019774.8:Mtrf1l	88	4506	9.29853	-5.6782	11.1655	0.0251238	2316	2276	9.35366	0.000217402	0.0815498	-69.6313
chr10	5922300	5922900	ENSMUSG00000019775.17:Rgs17	1	2056	5.50281	-11.0056	10.0059	0.0715533	1053	1002	6.26219	-5.16687e-05	0.30831	-35.6964
chr10	7212137	7212737	ENSMUSG00000015202.13:Cnksr3	1	2903	5.75166	-11.5033	10.5038	0.00198718	1452	1450	6.26219	-5.16687e-05	0.30831	-37.3107
chr10	7390683	7391283	ENSMUSG00000112057.1:Gm21321	854	1104	9.92331	-0.370432	9.93492	-0.0530571	960	996	9.9583	-0.000886103	0.0662267	-5.58002
chr10	7473538	7474138	ENSMUSG00000079685.10:Ulbp1	1	5	1.16096	-2.32193	1.5	-1	1	3	6.26219	-5.16687e-05	0.30831	-7.53097
chr10	7589300	7589900	ENSMUSG00000019796.12:Lrp11	1	2933	5.75908	-11.5182	10.5187	-0.00393373	1464	1468	6.26219	-5.16687e-05	0.30831	-37.3588
chr10	7606713	7607313	ENSMUSG00000087350.1:Gm16254	187	1	3.77345	7.54689	6.54274	-0.370368	81	105	6.26219	-5.16687e-05	0.30831	24.4784
chr10	7667003	7667603	ENSMUSG00000040034.15:Nup43	1	1926	5.4557	-10.9114	9.9121	0.0224607	970	955	6.26219	-5.16687e-05	0.30831	-35.3908
chr10	7680714	7681314	ENSMUSG00000040021.13:Lats1	1	5038	6.14932	-12.2986	11.2987	-0.0463855	2478	2559	6.26219	-5.16687e-05	0.30831	-39.8903
chr10	7681036	7681636	ENSMUSG00000019795.17:Pcmt1	1	5315	6.18793	-12.3759	11.3755	0.0846972	2735	2579	6.26219	-5.16687e-05	0.30831	-40.1407
chr10	7725500	7726100	ENSMUSG00000019794.13:Katna1	1	2113	5.52254	-11.0451	10.0456	-0.0409496	1041	1071	6.26219	-5.16687e-05	0.30831	-35.8244
chr10	7779685	7780285	ENSMUSG00000085211.2:B430219N15Rik	1	424	4.36396	-8.72792	7.72882	0.169925	224	199	6.26219	-5.16687e-05	0.30831	-28.3087
chr10	7792391	7792991	ENSMUSG00000015757.10:Ppil4	1	6091	6.28623	-12.5725	11.5726	-0.0246297	3019	3071	6.26219	-5.16687e-05	0.30831	-40.7784
chr10	7792724	7793324	ENSMUSG00000040006.13:Ginm1	1	5409	6.20057	-12.4011	11.4012	0.0480054	2749	2659	6.26219	-5.16687e-05	0.30831	-40.2228
chr10	7956130	7956730	ENSMUSG00000015755.16:Tab2	1	4060	5.99363	-11.9873	10.9874	-0.0504515	1994	2065	6.26219	-5.16687e-05	0.30831	-38.8803
chr10	8518725	8519325	ENSMUSG00000047712.8:Ust	1	2760	5.71523	-11.4305	10.431	-0.00522527	1377	1382	6.26219	-5.16687e-05	0.30831	-37.0743
chr10	8884137	8884737	ENSMUSG00000097597.2:Gm26674	1	1296	5.16993	-10.3399	9.33855	-0.167036	610	685	6.26219	-5.16687e-05	0.30831	-33.537
chr10	8885970	8886570	ENSMUSG00000015305.6:Sash1	1	3573	5.90146	-11.8029	10.8029	0.0726749	1831	1741	6.26219	-5.16687e-05	0.30831	-38.2824
chr10	9675108	9675708	ENSMUSG00000060487.7:Samd5	147	2252	9.16833	-3.93732	10.2279	0.063756	1225	1172	9.16027	-8.43334e-06	0.0866189	-45.4556
chr10	9900813	9901413	ENSMUSG00000112146.1:Gm46210	1	4927	6.13325	-12.2665	11.2667	-0.0292765	2438	2488	6.26219	-5.16687e-05	0.30831	-39.786
chr10	9900979	9901579	ENSMUSG00000019790.17:Stxbp5	1	4404	6.0523	-12.1046	11.1048	-0.0347181	2175	2228	6.26219	-5.16687e-05	0.30831	-39.2609
chr10	9976127	9976727	ENSMUSG00000101621.2:Gm28905	1	61	2.96537	-5.93074	4.94209	0.374396	34	26	6.26219	-5.16687e-05	0.30831	-19.2361
chr10	10472226	10472826	ENSMUSG00000050994.20:Adgb	1	159	3.65644	-7.31288	6.32012	-0.14439	75	83	6.26219	-5.16687e-05	0.30831	-23.7191
chr10	10558165	10558765	ENSMUSG00000019832.5:Rab32	1	889	4.89802	-9.79604	8.79714	0.0778271	456	432	6.26219	-5.16687e-05	0.30831	-31.7731
chr10	11082256	11082856	ENSMUSG00000019828.13:Grm1	434	1	4.38078	8.76155	7.76071	-0.219313	200	233	6.26219	-5.16687e-05	0.30831	28.4181
chr10	11148927	11149527	ENSMUSG00000090112.8:Shprh	114	2345	9.01413	-4.36248	10.2629	-0.106828	1183	1274	8.94207	0.00013869	0.0950778	-45.8848
chr10	11280830	11281430	ENSMUSG00000047648.13:Fbxo30	1	4307	6.03623	-12.0725	11.0724	0.0696701	2205	2101	6.26219	-5.16687e-05	0.30831	-39.1567
chr10	11281121	11281721	ENSMUSG00000097007.3:4930432B10Rik	1	3351	5.85519	-11.7104	10.7108	0.0241029	1689	1661	6.26219	-5.16687e-05	0.30831	-37.9823
chr10	11342904	11343504	ENSMUSG00000055493.4:Epm2a	1	1511	5.28064	-10.5613	9.56196	0.0572573	770	740	6.26219	-5.16687e-05	0.30831	-34.2552
chr10	12869265	12869865	ENSMUSG00000019820.11:Utrn	1	3003	5.77609	-11.5522	10.5525	0.0384229	1521	1481	6.26219	-5.16687e-05	0.30831	-37.4692
chr10	12922990	12923590	ENSMUSG00000097378.8:B230208H11Rik	1	2302	5.58434	-11.1687	10.1692	-0.0388417	1135	1166	6.26219	-5.16687e-05	0.30831	-36.2253
chr10	12964198	12964798	ENSMUSG00000039232.12:Stx11	1	2639	5.68289	-11.3658	10.3656	-0.094027	1276	1362	6.26219	-5.16687e-05	0.30831	-36.8646
chr10	13060004	13060604	ENSMUSG00000019817.18:Plagl1	258	1	4.00561	8.01123	7.01369	-0.189661	120	137	6.26219	-5.16687e-05	0.30831	25.9845
chr10	13091717	13092317	ENSMUSG00000098635.1:Gm27741	190	61	6.7503	1.63912	6.97144	0.0344884	126	123	6.76091	0.00183491	0.219034	7.47503
chr10	13193068	13193668	ENSMUSG00000019814.5:Ltv1	1	1836	5.42118	-10.8424	9.84144	0.139903	962	873	6.26219	-5.16687e-05	0.30831	-35.1668
chr10	13474312	13474912	ENSMUSG00000062866.16:Phactr2	220	1192	9.00026	-2.43781	9.46338	0.0408723	715	695	8.94207	0.00013869	0.0950778	-25.6416
chr10	13552394	13552994	ENSMUSG00000019808.8:Adat2	1	2284	5.57867	-11.1573	10.1567	-0.122561	1093	1190	6.26219	-5.16687e-05	0.30831	-36.1885
chr10	13553042	13553642	ENSMUSG00000019809.16:Pex3	1	4699	6.09907	-12.1981	11.1984	0.0085948	2356	2342	6.26219	-5.16687e-05	0.30831	-39.5643
chr10	13868880	13869480	ENSMUSG00000019806.13:Aig1	1	1529	5.28919	-10.5784	9.57866	-0.0867764	741	787	6.26219	-5.16687e-05	0.30831	-34.3106
chr10	13965575	13966175	ENSMUSG00000015501.10:Hivep2	1	5132	6.16265	-12.3253	11.3252	0.0646552	2623	2508	6.26219	-5.16687e-05	0.30831	-39.9768
chr10	14543990	14544590	ENSMUSG00000111888.1:Gm46212	104	136	6.89395	-0.387023	6.90689	0	119	119	6.76091	0.00183491	0.219034	-1.77533
chr10	14545559	14546159	ENSMUSG00000039116.6:Adgrg6	34	811	7.37551	-4.5761	8.7228	0.010244	423	420	7.49284	0.00206278	0.163019	-28.0836
chr10	14705091	14705691	ENSMUSG00000019865.9:Nmbr	1	4184	6.01533	-12.0307	11.031	-0.0130998	2082	2101	6.26219	-5.16687e-05	0.30831	-39.0211
chr10	14705460	14706060	ENSMUSG00000019868.16:Vta1	1	2040	5.49718	-10.9944	9.99504	-0.015551	1014	1025	6.26219	-5.16687e-05	0.30831	-35.6599
chr10	14760620	14761220	ENSMUSG00000096963.1:B230364G03Rik	418	30	6.80712	3.80047	7.807	0.0644167	228	218	6.76091	0.00183491	0.219034	17.3427
chr10	15299731	15300331	ENSMUSG00000112928.1:Gm47710	1	105	3.35712	-6.71425	5.72147	0.273018	57	47	6.26219	-5.16687e-05	0.30831	-21.7774
chr10	17323128	17323728	ENSMUSG00000112478.1:Gm47761	1	60	2.95345	-5.90689	4.88574	0.724366	37	22	6.26219	-5.16687e-05	0.30831	-19.1587
chr10	17722718	17723318	ENSMUSG00000039910.10:Cited2	1	5094	6.15729	-12.3146	11.3143	-0.0787377	2477	2616	6.26219	-5.16687e-05	0.30831	-39.942
chr10	17947967	17948567	ENSMUSG00000039879.9:Heca	1	991	4.97637	-9.95274	8.95264	0.133894	518	472	6.26219	-5.16687e-05	0.30831	-32.2814
chr10	18023188	18023788	ENSMUSG00000078453.3:Abracl	1	611	4.62751	-9.25503	8.25739	0	305	305	6.26219	-5.16687e-05	0.30831	-30.0184
chr10	18055361	18055961	ENSMUSG00000019854.17:Reps1	1	2841	5.73609	-11.4722	10.4721	0.083275	1461	1379	6.26219	-5.16687e-05	0.30831	-37.2097
chr10	18234553	18235153	ENSMUSG00000096977.2:Gm10827	1	3521	5.89088	-11.7818	10.7821	0.0327713	1780	1740	6.26219	-5.16687e-05	0.30831	-38.2138
chr10	18234898	18235498	ENSMUSG00000059554.12:Ccdc28a	1	5062	6.15275	-12.3055	11.3058	0.00854848	2538	2523	6.26219	-5.16687e-05	0.30831	-39.9125
chr10	18318485	18319085	ENSMUSG00000039835.16:Nhsl1	1	2532	5.65303	-11.3061	10.3065	0.0421504	1284	1247	6.26219	-5.16687e-05	0.30831	-36.6709
chr10	18545976	18546576	ENSMUSG00000019853.6:Hebp2	1	364	4.2539	-8.50779	7.51053	-0.118644	174	189	6.26219	-5.16687e-05	0.30831	-27.5947
chr10	18742969	18743569	ENSMUSG00000111474.1:Gm32926	1	880	4.89068	-9.78136	8.78242	-0.0819003	427	452	6.26219	-5.16687e-05	0.30831	-31.7255
chr10	18743849	18744449	ENSMUSG00000019852.7:Arfgef3	1	854	4.86905	-9.73809	8.73961	-0.0438748	420	433	6.26219	-5.16687e-05	0.30831	-31.5852
chr10	18844520	18845120	ENSMUSG00000019851.8:Perp	435	428	8.75317	0.0234046	8.75314	-0.0300921	426	435	8.69739	-0.000896633	0.10459	0.232348
chr10	19015557	19016157	ENSMUSG00000019850.11:Tnfaip3	112	501	7.88801	-2.16131	8.25951	0.0517825	311	300	7.82684	0.000503476	0.144302	-14.9812
chr10	19591449	19592049	ENSMUSG00000020009.13:Ifngr1	148	1358	8.80836	-3.19781	9.55646	0.0229916	758	746	8.69739	-0.000896633	0.10459	-30.5662
chr10	19712070	19712670	ENSMUSG00000020007.4:Il20ra	595	497	9.08692	0.259644	9.09188	-0.100448	526	564	9.16027	-8.43334e-06	0.0866189	2.99764
chr10	19851359	19851959	ENSMUSG00000050473.5:Slc35d3	2004	948	10.4287	1.07992	10.5275	-0.00977439	1470	1480	10.4451	-0.000561078	0.0567626	19.0352
chr10	19907589	19908189	ENSMUSG00000020003.16:Pex7	71	989	8.04979	-3.80008	9.0467	0.190822	564	494	8.13824	-0.00164002	0.129519	-29.3273
chr10	19933972	19934572	ENSMUSG00000071369.11:Map3k5	65	3846	8.96576	-5.88678	10.9328	-0.0745306	1904	2005	8.94207	0.00013869	0.0950778	-61.9168
chr10	20147971	20148571	ENSMUSG00000019996.17:Map7	70	294	7.16448	-2.07039	7.5041	-0.206451	168	194	7.14184	-0.000327815	0.188233	-10.9973
chr10	20311969	20312569	ENSMUSG00000037608.16:Bclaf1	1	5962	6.27079	-12.5416	11.5418	-0.000483882	2980	2981	6.26219	-5.16687e-05	0.30831	-40.6783
chr10	20312194	20312794	ENSMUSG00000069713.2:4933406P04Rik	1	5079	6.15516	-12.3103	11.3106	0.00795188	2546	2532	6.26219	-5.16687e-05	0.30831	-39.9282
chr10	20347270	20347870	ENSMUSG00000019992.8:Mtfr2	1	1275	5.15814	-10.3163	9.31716	-0.0542771	625	649	6.26219	-5.16687e-05	0.30831	-33.4605
chr10	20724978	20725578	ENSMUSG00000019990.15:Pde7b	1	1125	5.06785	-10.1357	9.13695	-0.0205005	558	566	6.26219	-5.16687e-05	0.30831	-32.8749
chr10	20952047	20952647	ENSMUSG00000019986.17:Ahi1	1	1853	5.42782	-10.8556	9.85612	-0.0591479	907	945	6.26219	-5.16687e-05	0.30831	-35.21
chr10	21160884	21161484	ENSMUSG00000019982.15:Myb	1	3847	5.95476	-11.9095	10.9099	-0.0179964	1911	1935	6.26219	-5.16687e-05	0.30831	-38.6282
chr10	21189082	21189682	ENSMUSG00000110967.1:Gm40608	1	384	4.29248	-8.58496	7.58657	-0.157541	181	202	6.26219	-5.16687e-05	0.30831	-27.845
chr10	21295479	21296079	ENSMUSG00000019977.16:Hbs1l	1	2266	5.57297	-11.1459	10.1465	0.0267291	1143	1122	6.26219	-5.16687e-05	0.30831	-36.1515
chr10	21881684	21882284	ENSMUSG00000019970.15:Sgk1	1	1791	5.40327	-10.8065	9.80684	-0.0773057	871	919	6.26219	-5.16687e-05	0.30831	-35.0507
chr10	22149170	22149770	ENSMUSG00000097327.7:E030030I06Rik	2665	2081	11.2015	0.356859	11.2124	0.0352636	2401	2343	11.0994	-0.00141467	0.0448408	7.9899
chr10	22154316	22154916	ENSMUSG00000044268.4:Gm4895	1	152	3.62396	-7.24793	6.25588	0.132104	79	72	6.26219	-5.16687e-05	0.30831	-23.5084
chr10	22158069	22158669	ENSMUSG00000053219.15:Raet1e	214	159	7.52717	0.428584	7.54153	-0.131597	177	194	7.49284	0.00206278	0.163019	2.61639
chr10	22158086	22158686	ENSMUSG00000075297.10:H60b	176	160	7.39068	0.137504	7.38489	0.292977	184	150	7.49284	0.00206278	0.163019	0.830829
chr10	22212153	22212753	ENSMUSG00000097108.1:Gm26581	1	188	3.77729	-7.55459	6.56206	-0.0458037	92	95	6.26219	-5.16687e-05	0.30831	-24.503
chr10	22402383	22402983	ENSMUSG00000096937.1:Gm10825	1	180	3.74593	-7.49185	6.49345	0.271805	98	81	6.26219	-5.16687e-05	0.30831	-24.2995
chr10	22644511	22645111	ENSMUSG00000037490.5:Slc2a12	1	749	4.77441	-9.54882	8.55023	-0.076962	364	384	6.26219	-5.16687e-05	0.30831	-30.9713
chr10	22729332	22729932	ENSMUSG00000098714.1:Mir7663	1	400	4.32193	-8.64386	7.64548	0.151244	210	189	6.26219	-5.16687e-05	0.30831	-28.036
chr10	22731838	22732438	ENSMUSG00000071359.13:Tbpl1	1	998	4.98145	-9.9629	8.96109	0.193806	532	465	6.26219	-5.16687e-05	0.30831	-32.3143
chr10	22751397	22751997	ENSMUSG00000112888.1:Gm47634	280	1	4.06464	8.12928	7.13288	-0.133583	133	146	6.26219	-5.16687e-05	0.30831	26.3674
chr10	22815249	22815849	ENSMUSG00000112397.1:Gm10824	1747	1	5.38533	10.7707	9.77122	0.0561302	890	856	6.26219	-5.16687e-05	0.30831	34.9347
chr10	22820074	22820674	ENSMUSG00000045680.8:Tcf21	4155	1	6.01032	12.0206	11.021	0.00833127	2083	2071	6.26219	-5.16687e-05	0.30831	38.9889
chr10	23350686	23351286	ENSMUSG00000010461.15:Eya4	1	311	4.14039	-8.28077	7.2854	0	155	155	6.26219	-5.16687e-05	0.30831	-26.8584
chr10	23785723	23786323	ENSMUSG00000080486.1:Snord100	1	364	4.2539	-8.50779	7.51053	0.118644	189	174	6.26219	-5.16687e-05	0.30831	-27.5947
chr10	23786443	23787043	ENSMUSG00000077440.1:Gm23130	1	2662	5.68915	-11.3783	10.3788	-0.0314231	1316	1345	6.26219	-5.16687e-05	0.30831	-36.9052
chr10	23787175	23787775	ENSMUSG00000061983.7:Rps12	124	4547	9.55245	-5.1965	11.1893	0.0450975	2371	2298	9.52681	-0.000777142	0.0764785	-67.9371
chr10	23796486	23797086	ENSMUSG00000037455.16:Slc18b1	1	2000	5.48289	-10.9658	9.96631	-0.0475895	983	1016	6.26219	-5.16687e-05	0.30831	-35.5672
chr10	24132380	24132980	ENSMUSG00000085451.2:Gm40614	1	139	3.55947	-7.11894	6.12796	0.123735	72	66	6.26219	-5.16687e-05	0.30831	-23.09
chr10	24148802	24149402	ENSMUSG00000019998.6:Stx7	1	1201	5.11501	-10.23	9.23122	0.00480099	601	599	6.26219	-5.16687e-05	0.30831	-33.1807
chr10	24223017	24223617	ENSMUSG00000020000.7:Moxd1	11	747	6.5022	-6.08553	8.56477	-0.121883	362	394	6.26219	-5.16687e-05	0.30831	-19.7382
chr10	24594942	24595542	ENSMUSG00000019997.11:Ctgf	328	444	8.57598	-0.436864	8.59206	-0.0672881	376	394	8.69739	-0.000896633	0.10459	-4.16835
chr10	24712059	24712659	ENSMUSG00000037370.13:Enpp1	1	892	4.90045	-9.8009	8.80153	-0.106676	429	462	6.26219	-5.16687e-05	0.30831	-31.7889
chr10	24869486	24870086	ENSMUSG00000019984.16:Med23	1	1768	5.39395	-10.7879	9.7885	-0.0505688	868	899	6.26219	-5.16687e-05	0.30831	-34.9902
chr10	25359298	25359898	ENSMUSG00000019978.16:Epb41l2	1	2479	5.63777	-11.2755	10.2759	-0.0465426	1219	1259	6.26219	-5.16687e-05	0.30831	-36.5719
chr10	26077755	26078355	ENSMUSG00000039098.3:Gm9767	1	1716	5.37242	-10.7448	9.74559	0.0319305	867	848	6.26219	-5.16687e-05	0.30831	-34.8505
chr10	26078952	26079552	ENSMUSG00000049420.9:Tmem200a	1	970	4.96092	-9.92184	8.92299	0.0624126	495	474	6.26219	-5.16687e-05	0.30831	-32.1812
chr10	26107289	26107889	ENSMUSG00000112808.1:Gm4739	1	40	2.66096	-5.32193	4.34674	0.353637	22	17	6.26219	-5.16687e-05	0.30831	-17.2614
chr10	26375871	26376471	ENSMUSG00000039089.15:L3mbtl3	1	2134	5.52967	-11.0593	10.0592	0.0986958	1103	1030	6.26219	-5.16687e-05	0.30831	-35.8706
chr10	26695074	26695674	ENSMUSG00000111950.1:Gm48893	157	245	7.61563	-0.642017	7.65098	0.0287113	202	198	7.49284	0.00206278	0.163019	-3.95096
chr10	28074320	28074920	ENSMUSG00000019889.10:Ptprk	1	5154	6.16574	-12.3315	11.3317	-0.0106349	2567	2586	6.26219	-5.16687e-05	0.30831	-39.9968
chr10	29143339	29143939	ENSMUSG00000038916.7:Soga3	1	4045	5.99096	-11.9819	10.9819	0.0627668	2066	1978	6.26219	-5.16687e-05	0.30831	-38.863
chr10	29144094	29144694	ENSMUSG00000056316.2:Gm9996	1	3849	5.95513	-11.9103	10.9098	0.100467	1991	1857	6.26219	-5.16687e-05	0.30831	-38.6306
chr10	29211106	29211706	ENSMUSG00000004360.9:9330159F19Rik	1	151	3.6192	-7.2384	6.24593	-0.152003	71	79	6.26219	-5.16687e-05	0.30831	-23.4775
chr10	29312666	29313266	ENSMUSG00000019883.11:Echdc1	1	2336	5.59491	-11.1898	10.1902	0.0580366	1191	1144	6.26219	-5.16687e-05	0.30831	-36.2939
chr10	29313725	29314325	ENSMUSG00000110830.1:Gm46218	1	810	4.83089	-9.66178	8.6635	0.0249053	408	401	6.26219	-5.16687e-05	0.30831	-31.3377
chr10	29361648	29362248	ENSMUSG00000111090.1:Gm30698	1	5205	6.17284	-12.3457	11.346	0.00665093	2608	2596	6.26219	-5.16687e-05	0.30831	-40.0429
chr10	29362342	29362942	ENSMUSG00000038876.12:Rnf146	1	1008	4.98864	-9.97728	8.97492	0.20912	540	467	6.26219	-5.16687e-05	0.30831	-32.361
chr10	29534217	29534817	ENSMUSG00000110831.1:Gm48159	773	143	8.3771	2.43445	8.83917	-0.0189002	454	460	8.42953	0.000163236	0.11666	20.8665
chr10	29535767	29536367	ENSMUSG00000019880.10:Rspo3	1	1574	5.31011	-10.6202	9.62113	0.00916	789	784	6.26219	-5.16687e-05	0.30831	-34.4464
chr10	30200460	30201060	ENSMUSG00000075266.5:Cenpw	1	1886	5.44056	-10.8811	9.88177	-0.0351708	931	954	6.26219	-5.16687e-05	0.30831	-35.2926
chr10	30600649	30601249	ENSMUSG00000019792.8:Trmt11	1	1948	5.46389	-10.9278	9.92817	0.0636695	995	952	6.26219	-5.16687e-05	0.30831	-35.4439
chr10	30803226	30803826	ENSMUSG00000039697.16:Ncoa7	1	2784	5.72147	-11.4429	10.443	-0.0735753	1356	1427	6.26219	-5.16687e-05	0.30831	-37.1148
chr10	30842701	30843301	ENSMUSG00000019789.9:Hey2	437	2806	10.1129	-2.68281	10.6631	-0.000889729	1620	1621	10.087	-0.000273974	0.0638237	-42.0304
chr10	31312883	31313483	ENSMUSG00000000295.13:Hddc2	1	986	4.97272	-9.94544	8.94651	0.0672502	504	481	6.26219	-5.16687e-05	0.30831	-32.2577
chr10	31445858	31446458	ENSMUSG00000000296.8:Tpd52l1	1	916	4.9196	-9.8392	8.84047	-0.0597931	448	467	6.26219	-5.16687e-05	0.30831	-31.9131
chr10	31609084	31609684	ENSMUSG00000063760.9:Rnf217	1	4257	6.02781	-12.0556	11.0558	0.0487947	2164	2092	6.26219	-5.16687e-05	0.30831	-39.1021
chr10	32890362	32890962	ENSMUSG00000069670.8:Nkain2	1	1086	5.0424	-10.0848	9.086	-0.0398193	535	550	6.26219	-5.16687e-05	0.30831	-32.7098
chr10	33623746	33624346	ENSMUSG00000090087.1:Gm15939	195	278	7.86314	-0.511611	7.88569	0.0061002	236	235	7.82684	0.000503476	0.144302	-3.54891
chr10	33624669	33625269	ENSMUSG00000019785.14:Clvs2	358	121	7.70134	1.56495	7.9035	-0.0662732	233	244	7.82684	0.000503476	0.144302	10.8415
chr10	33904611	33905211	ENSMUSG00000039552.14:Rsph4a	1	620	4.63806	-9.27612	8.27843	-0.0139392	308	311	6.26219	-5.16687e-05	0.30831	-30.0868
chr10	33951169	33951769	ENSMUSG00000039531.8:Zup1	1	1960	5.46832	-10.9366	9.93632	-0.110408	942	1017	6.26219	-5.16687e-05	0.30831	-35.4727
chr10	34018315	34018915	ENSMUSG00000111905.1:Gm48045	1	2233	5.56238	-11.1248	10.1253	0.0335826	1129	1103	6.26219	-5.16687e-05	0.30831	-36.0828
chr10	34019524	34020124	ENSMUSG00000019782.10:Rwdd1	61	4196	8.98277	-6.10406	11.0554	0.0454163	2161	2094	8.94207	0.00013869	0.0950778	-64.2022
chr10	34096419	34097019	ENSMUSG00000049872.8:Calhm5	1	234	3.93518	-7.87036	6.87493	-0.13516	111	122	6.26219	-5.16687e-05	0.30831	-25.5272
chr10	34127884	34128484	ENSMUSG00000046031.7:Calhm6	1	51	2.83621	-5.67243	4.69937	-0.111031	24	26	6.26219	-5.16687e-05	0.30831	-18.3983
chr10	34207615	34208215	ENSMUSG00000039497.8:Dse	1	1242	5.13922	-10.2784	9.2796	0.0116066	623	618	6.26219	-5.16687e-05	0.30831	-33.3378
chr10	34281690	34282290	ENSMUSG00000047514.6:Tspyl1	1	4118	6.00386	-12.0077	11.0081	-0.00490356	2055	2062	6.26219	-5.16687e-05	0.30831	-38.9467
chr10	34296942	34297542	ENSMUSG00000039485.8:Tspyl4	1	4284	6.03237	-12.0647	11.0649	0.0410783	2172	2111	6.26219	-5.16687e-05	0.30831	-39.1316
chr10	34298807	34299407	ENSMUSG00000097274.2:Gm47512	1	1536	5.29248	-10.585	9.58511	0.0957768	793	742	6.26219	-5.16687e-05	0.30831	-34.332
chr10	34418452	34419052	ENSMUSG00000039480.14:Nt5dc1	1	1400	5.22561	-10.4512	9.45087	-0.12571	669	730	6.26219	-5.16687e-05	0.30831	-33.8982
chr10	35711792	35712392	ENSMUSG00000063953.3:Amd2	1	102	3.33621	-6.67243	5.68316	0.196397	54	47	6.26219	-5.16687e-05	0.30831	-21.6417
chr10	36506314	36506914	ENSMUSG00000044499.11:Hs3st5	35	927	7.49285	-4.72714	8.90989	0.00599874	481	479	7.49284	0.00206278	0.163019	-29.0102
chr10	36974044	36974644	ENSMUSG00000019777.16:Hdac2	1	3066	5.79107	-11.5821	10.5821	-0.0799873	1490	1575	6.26219	-5.16687e-05	0.30831	-37.5663
chr10	37138820	37139420	ENSMUSG00000069662.5:Marcks	1	5701	6.2385	-12.477	11.4773	0.00404825	2854	2846	6.26219	-5.16687e-05	0.30831	-40.4688
chr10	37138902	37139502	ENSMUSG00000046463.5:5930403N24Rik	1	5179	6.16923	-12.3385	11.3387	0.0022281	2591	2587	6.26219	-5.16687e-05	0.30831	-40.0194
chr10	38965015	38965615	ENSMUSG00000019846.11:Lama4	1	1814	5.41248	-10.825	9.82539	0.0651907	927	886	6.26219	-5.16687e-05	0.30831	-35.1104
chr10	39133476	39134076	ENSMUSG00000019845.8:Tube1	1	3949	5.97364	-11.9473	10.9471	-0.0789113	1920	2028	6.26219	-5.16687e-05	0.30831	-38.7506
chr10	39133814	39134414	ENSMUSG00000051736.8:Fam229b	1	4754	6.10746	-12.2149	11.2152	0.0224525	2395	2358	6.26219	-5.16687e-05	0.30831	-39.6188
chr10	39173152	39173752	ENSMUSG00000111055.1:D030034A15Rik	1	138	3.55426	-7.10852	6.11441	-0.228819	63	74	6.26219	-5.16687e-05	0.30831	-23.0562
chr10	39557962	39558562	ENSMUSG00000087014.1:Gm16364	1	157	3.64731	-7.29462	6.30193	0.146221	82	74	6.26219	-5.16687e-05	0.30831	-23.6598
chr10	39731618	39732218	ENSMUSG00000019841.15:Rev3l	1	4132	6.00631	-12.0126	11.0129	-0.0258317	2047	2084	6.26219	-5.16687e-05	0.30831	-38.9626
chr10	39731907	39732507	ENSMUSG00000087177.7:E130307A14Rik	1	3922	5.96869	-11.9374	10.9377	0.0110326	1968	1953	6.26219	-5.16687e-05	0.30831	-38.7185
chr10	39898829	39899429	ENSMUSG00000097890.2:4930547M16Rik	1	1598	5.32103	-10.6421	9.64283	-0.0378966	788	809	6.26219	-5.16687e-05	0.30831	-34.5172
chr10	39899138	39899738	ENSMUSG00000096687.7:Mfsd4b4	1	822	4.8415	-9.68299	8.68296	0.143863	431	390	6.26219	-5.16687e-05	0.30831	-31.4065
chr10	39926823	39927423	ENSMUSG00000039339.3:Mfsd4b2	693	151	8.33756	2.19831	8.71914	-0.15056	399	443	8.42953	0.000163236	0.11666	18.8423
chr10	39960053	39960653	ENSMUSG00000071335.4:Mfsd4b3	1	1002	4.98433	-9.96867	8.96958	0.0776913	514	487	6.26219	-5.16687e-05	0.30831	-32.3331
chr10	40025168	40025768	ENSMUSG00000038522.6:Mfsd4b1	1	695	4.72043	-9.44087	8.44235	-0.0829363	337	357	6.26219	-5.16687e-05	0.30831	-30.6211
chr10	40142158	40142758	ENSMUSG00000019838.11:Slc16a10	131	1319	8.69933	-3.33181	9.50117	0.0875836	746	702	8.69739	-0.000896633	0.10459	-31.8474
chr10	40246936	40247536	ENSMUSG00000038510.12:Rpf2	1	2598	5.67159	-11.3432	10.3435	-0.0499637	1276	1321	6.26219	-5.16687e-05	0.30831	-36.7913
chr10	40257967	40258567	ENSMUSG00000065870.2:Rnu3a	1	1755	5.38863	-10.7773	9.77712	-0.105209	845	909	6.26219	-5.16687e-05	0.30831	-34.9557
chr10	40257967	40258567	ENSMUSG00000106147.1:Rnu3a	1	1755	5.38863	-10.7773	9.778	0.0295779	886	868	6.26219	-5.16687e-05	0.30831	-34.9557
chr10	40258008	40258608	ENSMUSG00000019837.8:Gtf3c6	1	1597	5.32057	-10.6411	9.64205	0.00722252	800	796	6.26219	-5.16687e-05	0.30831	-34.5142
chr10	40302086	40302686	ENSMUSG00000075232.5:Amd1	89	4661	9.33108	-5.71069	11.2137	0.0242986	2394	2354	9.35366	0.000217402	0.0815498	-70.0297
chr10	40350003	40350603	ENSMUSG00000038491.9:Cdk19os	1	2670	5.69131	-11.3826	10.383	-0.0464554	1313	1356	6.26219	-5.16687e-05	0.30831	-36.9192
chr10	40682782	40683382	ENSMUSG00000045555.3:Mettl24	1	635	4.65531	-9.31061	8.30727	0.254719	345	289	6.26219	-5.16687e-05	0.30831	-30.1987
chr10	40882975	40883575	ENSMUSG00000019831.14:Wasf1	1	5637	6.23036	-12.4607	11.4608	0.0429923	2860	2776	6.26219	-5.16687e-05	0.30831	-40.416
chr10	40883211	40883811	ENSMUSG00000038446.8:Cdc40	1	5123	6.16139	-12.3228	11.323	-0.0236513	2540	2582	6.26219	-5.16687e-05	0.30831	-39.9686
chr10	41072185	41072785	ENSMUSG00000046922.7:Gpr6	20	361	6.40889	-4.17393	7.5736	-0.0227201	188	191	6.26219	-5.16687e-05	0.30831	-13.5379
chr10	41303160	41303760	ENSMUSG00000038417.4:Fig4	1	4418	6.05459	-12.1092	11.1093	0.0424449	2241	2176	6.26219	-5.16687e-05	0.30831	-39.2758
chr10	41303480	41304080	ENSMUSG00000091415.5:Ak9	1	3246	5.83222	-11.6644	10.6648	-0.025771	1608	1637	6.26219	-5.16687e-05	0.30831	-37.8333
chr10	41449883	41450483	ENSMUSG00000019826.11:Zbtb24	1	4231	6.02339	-12.0468	11.0471	0.00818166	2121	2109	6.26219	-5.16687e-05	0.30831	-39.0734
chr10	41475814	41476414	ENSMUSG00000019823.17:Mical1	1	335	4.19401	-8.38802	7.39068	0.137504	175	159	6.26219	-5.16687e-05	0.30831	-27.2062
chr10	41489939	41490539	ENSMUSG00000078451.5:Ppil6	1	5020	6.14674	-12.2935	11.2938	0.00402265	2513	2506	6.26219	-5.16687e-05	0.30831	-39.8735
chr10	41490269	41490869	ENSMUSG00000019822.12:Smpd2	1	3750	5.93634	-11.8727	10.8731	0.0023077	1876	1873	6.26219	-5.16687e-05	0.30831	-38.5087
chr10	41518914	41519514	ENSMUSG00000019818.15:Cd164	1	5443	6.20509	-12.4102	11.4098	0.0848265	2801	2641	6.26219	-5.16687e-05	0.30831	-40.2521
chr10	41809435	41810035	ENSMUSG00000038332.13:Sesn1	4	4403	7.05214	-10.1043	11.1055	-0.0373216	2174	2231	7.14184	-0.000327815	0.188233	-53.6778
chr10	41809771	41810371	ENSMUSG00000019813.16:Cep57l1	96	5443	9.49757	-5.82522	11.4354	-0.0119813	2757	2780	9.52681	-0.000777142	0.0764785	-76.1579
chr10	42017716	42018316	ENSMUSG00000111103.1:1700016J18Rik	1	956	4.95043	-9.90087	8.90234	-0.0211056	474	481	6.26219	-5.16687e-05	0.30831	-32.1131
chr10	42018342	42018942	ENSMUSG00000071324.11:Armc2	1	1280	5.16096	-10.3219	9.32305	0.00225245	640	639	6.26219	-5.16687e-05	0.30831	-33.4788
chr10	42276655	42277255	ENSMUSG00000048756.11:Foxo3	1	4266	6.02933	-12.0587	11.0589	0.039899	2162	2103	6.26219	-5.16687e-05	0.30831	-39.1119
chr10	42478465	42479065	ENSMUSG00000038302.14:Afg1l	14	1327	7.09065	-6.5666	9.38909	0.00645502	671	668	7.14184	-0.000327815	0.188233	-34.8837
chr10	42501530	42502130	ENSMUSG00000019804.12:Snx3	1	1265	5.15246	-10.3049	9.30571	0.0638263	646	618	6.26219	-5.16687e-05	0.30831	-33.4237
chr10	42583322	42583922	ENSMUSG00000038280.12:Ostm1	601	4872	10.7408	-3.01908	11.4181	0.0226703	2757	2714	10.7788	-0.000328192	0.0498622	-60.5418
chr10	42583532	42584132	ENSMUSG00000019803.11:Nr2e1	571	4288	10.6117	-2.90874	11.2464	0.0112827	2438	2419	10.5576	-0.000284992	0.0545108	-53.3556
chr10	42760996	42761596	ENSMUSG00000019802.13:Sec63	1	1401	5.22612	-10.4522	9.45323	0.0205809	705	695	6.26219	-5.16687e-05	0.30831	-33.9015
chr10	42763535	42764135	ENSMUSG00000097008.1:Gm26860	1	170	3.7047	-7.40939	6.41367	-0.219781	78	91	6.26219	-5.16687e-05	0.30831	-24.0321
chr10	42859870	42860470	ENSMUSG00000044770.14:Scml4	1	91	3.2539	-6.50779	5.51499	0.314873	50	40	6.26219	-5.16687e-05	0.30831	-21.1078
chr10	42864599	42865199	ENSMUSG00000111293.1:Gm34006	1	66	3.0222	-6.04439	5.06206	0.215729	35	30	6.26219	-5.16687e-05	0.30831	-19.6047
chr10	43172763	43173363	ENSMUSG00000102062.1:Gm29246	1	3983	5.97982	-11.9596	10.9599	-0.0333167	1968	2014	6.26219	-5.16687e-05	0.30831	-38.7907
chr10	43174204	43174804	ENSMUSG00000045008.1:9030612E09Rik	1	5360	6.19401	-12.388	11.3883	0.00161466	2681	2678	6.26219	-5.16687e-05	0.30831	-40.1802
chr10	43174430	43175030	ENSMUSG00000038248.8:Sobp	1	4889	6.12766	-12.2553	11.2556	0.00354036	2447	2441	6.26219	-5.16687e-05	0.30831	-39.7498
chr10	43220986	43221586	ENSMUSG00000038240.13:Pdss2	1	6331	6.31411	-12.6282	11.6284	-0.025519	3137	3193	6.26219	-5.16687e-05	0.30831	-40.9593
chr10	43478331	43478931	ENSMUSG00000038214.15:Bend3	1	2932	5.75883	-11.5177	10.5181	0.0127891	1472	1459	6.26219	-5.16687e-05	0.30831	-37.3572
chr10	43540894	43541494	ENSMUSG00000019797.11:1700021F05Rik	1	1827	5.41763	-10.8353	9.83537	-0.0884204	885	941	6.26219	-5.16687e-05	0.30831	-35.1438
chr10	43577784	43578384	ENSMUSG00000047139.9:Cd24a	141	299	7.68178	-1.08445	7.78134	0.0131155	220	218	7.82684	0.000503476	0.144302	-7.51864
chr10	43901307	43901907	ENSMUSG00000019864.14:Rtn4ip1	1	4397	6.05115	-12.1023	11.1026	-0.0249312	2179	2217	6.26219	-5.16687e-05	0.30831	-39.2535
chr10	43901645	43902245	ENSMUSG00000019863.7:Qrsl1	1	4418	6.05459	-12.1092	11.1095	-0.00326476	2206	2211	6.26219	-5.16687e-05	0.30831	-39.2758
chr10	44003654	44004254	ENSMUSG00000075162.3:Gm10812	1939	1330	10.6492	0.543887	10.6746	0.0238322	1647	1620	10.6691	-0.000183651	0.0516516	10.5335
chr10	44148753	44149353	ENSMUSG00000019866.14:Crybg1	1	297	4.10716	-8.21432	7.21709	0.155069	156	140	6.26219	-5.16687e-05	0.30831	-26.6429
chr10	44267858	44268458	ENSMUSG00000038160.7:Atg5	63	3942	8.961	-5.96743	10.9676	0.0165705	2013	1990	8.94207	0.00013869	0.0950778	-62.7652
chr10	44528401	44529001	ENSMUSG00000038151.13:Prdm1	2033	1	5.4947	10.9894	9.9897	-0.0681044	992	1040	6.26219	-5.16687e-05	0.30831	35.6441
chr10	45066703	45067303	ENSMUSG00000019849.11:Prep	1	2533	5.65332	-11.3066	10.3069	0.0546627	1290	1242	6.26219	-5.16687e-05	0.30831	-36.6727
chr10	45289324	45289924	ENSMUSG00000090088.1:Gm15934	961	894	9.85626	0.104262	9.8567	-0.0762356	902	951	9.82463	-0.000608038	0.069224	1.51493
chr10	45335272	45335872	ENSMUSG00000071317.4:Bves	503	1541	9.78203	-1.61524	9.99435	-0.180927	957	1085	9.82463	-0.000608038	0.069224	-23.3247
chr10	45486295	45486895	ENSMUSG00000063804.8:Lin28b	1007	1053	10.0081	-0.0644418	10.0081	-0.0644418	1006	1052	9.9583	-0.000886103	0.0662267	-0.959669
chr10	45577329	45577929	ENSMUSG00000038822.15:Hace1	1	896	4.90368	-9.80735	8.80896	0.00965017	449	446	6.26219	-5.16687e-05	0.30831	-31.8098
chr10	47102732	47103332	ENSMUSG00000110843.1:Gm35552	1	100	3.32193	-6.64386	5.64212	-0.431716	42	57	6.26219	-5.16687e-05	0.30831	-21.5491
chr10	49788327	49788927	ENSMUSG00000111934.1:Gm48123	1	3622	5.91129	-11.8226	10.8229	0.0358403	1833	1788	6.26219	-5.16687e-05	0.30831	-38.3462
chr10	49788666	49789266	ENSMUSG00000056073.16:Grik2	1	1388	5.2194	-10.4388	9.43942	0.0685643	710	677	6.26219	-5.16687e-05	0.30831	-33.8579
chr10	50592169	50592769	ENSMUSG00000038774.9:Ascc3	1	4148	6.0091	-12.0182	11.0182	-0.064687	2027	2120	6.26219	-5.16687e-05	0.30831	-38.9807
chr10	50894254	50894854	ENSMUSG00000019913.4:Sim1	3279	527	10.3603	2.63738	10.8939	0.0439741	1931	1873	10.3303	-0.000448579	0.0587883	44.87
chr10	51551347	51551947	ENSMUSG00000112645.1:Gm48787	195	1	3.80367	7.60733	6.61463	-0.0294438	96	98	6.26219	-5.16687e-05	0.30831	24.6744
chr10	51590417	51591017	ENSMUSG00000019909.4:Fam162b	288	1	4.08496	8.16993	7.17423	-0.0898855	139	148	6.26219	-5.16687e-05	0.30831	26.4992
chr10	51677256	51677856	ENSMUSG00000019900.19:Rfx6	903	527	9.43012	0.776923	9.47987	0.149447	751	677	9.35366	0.000217402	0.0815498	9.52431
chr10	52022002	52022602	ENSMUSG00000049641.14:Vgll2	1011	1174	10.0894	-0.215649	10.0928	-0.0858607	1059	1124	10.087	-0.000273974	0.0638237	-3.37454
chr10	52233119	52233719	ENSMUSG00000019891.15:Dcbld1	1	3130	5.80597	-11.6119	10.612	0.0709741	1603	1526	6.26219	-5.16687e-05	0.30831	-37.663
chr10	52381126	52381726	ENSMUSG00000112317.1:Gm47580	1	4867	6.12441	-12.2488	11.249	0.0391223	2466	2400	6.26219	-5.16687e-05	0.30831	-39.7287
chr10	52382024	52382624	ENSMUSG00000019861.15:Gopc	1	4280	6.0317	-12.0634	11.0637	-0.01011	2132	2147	6.26219	-5.16687e-05	0.30831	-39.1273
chr10	52417047	52417647	ENSMUSG00000023068.16:Nus1	110	3539	9.28524	-5.00777	10.8333	0.00553515	1827	1820	9.35366	0.000217402	0.0815498	-61.4101
chr10	52690033	52690633	ENSMUSG00000038602.7:Slc35f1	1	1463	5.25736	-10.5147	9.51565	0.0236513	737	725	6.26219	-5.16687e-05	0.30831	-34.1041
chr10	53378952	53379552	ENSMUSG00000111892.1:Gm47641	1	5738	6.24317	-12.4863	11.4866	-0.00452492	2864	2873	6.26219	-5.16687e-05	0.30831	-40.4991
chr10	53379847	53380447	ENSMUSG00000038594.9:Cep85l	127	1676	8.84975	-3.72212	9.81612	0.0272064	909	892	8.94207	0.00013869	0.0950778	-39.1496
chr10	53518889	53519489	ENSMUSG00000112739.1:Gm20597	1	77	3.13339	-6.26679	5.27345	-0.371969	33	43	6.26219	-5.16687e-05	0.30831	-20.3261
chr10	53596257	53596857	ENSMUSG00000019857.7:Asf1a	1	1441	5.24643	-10.4929	9.49381	-0.0240121	714	726	6.26219	-5.16687e-05	0.30831	-34.0332
chr10	53630339	53630939	ENSMUSG00000058298.9:Mcm9	1	255	3.99718	-7.99435	6.99642	-0.203214	118	136	6.26219	-5.16687e-05	0.30831	-25.9294
chr10	53751023	53751623	ENSMUSG00000019856.14:Fam184a	1	2679	5.69374	-11.3875	10.3877	0.0603005	1367	1311	6.26219	-5.16687e-05	0.30831	-36.9349
chr10	54075422	54076022	ENSMUSG00000097069.1:Gm16998	1	3866	5.95831	-11.9166	10.917	0.00522311	1936	1929	6.26219	-5.16687e-05	0.30831	-38.6512
chr10	54076509	54077109	ENSMUSG00000003746.16:Man1a	186	1	3.76958	7.53916	6.54638	-0.0771679	90	95	6.26219	-5.16687e-05	0.30831	24.4533
chr10	56106417	56107017	ENSMUSG00000047669.8:Msl3l2	1	77	3.13339	-6.26679	5.2835	0.148099	40	36	6.26219	-5.16687e-05	0.30831	-20.3261
chr10	56228589	56229189	ENSMUSG00000038122.9:Tbc1d32	1	2586	5.66825	-11.3365	10.3367	-0.0613531	1265	1320	6.26219	-5.16687e-05	0.30831	-36.7696
chr10	56376830	56377430	ENSMUSG00000050953.10:Gja1	123	130	6.98244	-0.0798533	6.98208	-0.102686	121	130	7.14184	-0.000327815	0.188233	-0.422484
chr10	57485885	57486485	ENSMUSG00000019878.8:Hsf2	1	1699	5.36524	-10.7305	9.73118	0.0407376	861	837	6.26219	-5.16687e-05	0.30831	-34.8039
chr10	57486251	57486851	ENSMUSG00000097370.2:4930467K11Rik	1	3478	5.88202	-11.764	10.7645	-0.00580562	1735	1742	6.26219	-5.16687e-05	0.30831	-38.1563
chr10	57532430	57533030	ENSMUSG00000019877.10:Serinc1	1	1605	5.32418	-10.6484	9.64904	-0.0503108	788	816	6.26219	-5.16687e-05	0.30831	-34.5376
chr10	57631481	57632081	ENSMUSG00000019876.15:Pkib	1	229	3.9196	-7.8392	6.845	-0.0752881	111	117	6.26219	-5.16687e-05	0.30831	-25.4262
chr10	57784381	57784981	ENSMUSG00000019874.11:Fabp7	1	2691	5.69696	-11.3939	10.3945	-0.00214368	1344	1346	6.26219	-5.16687e-05	0.30831	-36.9559
chr10	57793835	57794435	ENSMUSG00000019872.13:Smpdl3a	1	21	2.19616	-4.39232	3.43518	-0.530515	8	12	6.26219	-5.16687e-05	0.30831	-14.2462
chr10	58224830	58225430	ENSMUSG00000058537.4:AW822073	329	407	8.51541	-0.306941	8.52303	0.0784266	377	357	8.42953	0.000163236	0.11666	-2.63247
chr10	58232575	58233175	ENSMUSG00000075046.7:Duxf3	285	272	8.12114	0.0673553	8.12114	0.0673553	284	271	8.13824	-0.00164002	0.129519	0.532705
chr10	58254997	58255597	ENSMUSG00000038039.13:Gcc2	1	3591	5.90508	-11.8102	10.8105	0.0176724	1806	1784	6.26219	-5.16687e-05	0.30831	-38.3059
chr10	58322966	58323566	ENSMUSG00000019920.17:Lims1	93	2225	8.82937	-4.58043	10.1778	0.0996216	1198	1118	8.94207	0.00013869	0.0950778	-48.1771
chr10	58446420	58447020	ENSMUSG00000003226.7:Ranbp2	1	4462	6.06174	-12.1235	11.1238	0.0187492	2245	2216	6.26219	-5.16687e-05	0.30831	-39.3221
chr10	58497448	58498048	ENSMUSG00000038010.9:Ccdc138	1	1591	5.31786	-10.6357	9.6364	0.0507533	809	781	6.26219	-5.16687e-05	0.30831	-34.4966
chr10	58675554	58676154	ENSMUSG00000003227.4:Edar	1	98	3.30735	-6.61471	5.62751	-0.145851	46	51	6.26219	-5.16687e-05	0.30831	-21.4545
chr10	58812859	58813459	ENSMUSG00000037990.18:Sh3rf3	1	3250	5.83311	-11.6662	10.6653	0.123443	1694	1555	6.26219	-5.16687e-05	0.30831	-37.8391
chr10	58813042	58813642	ENSMUSG00000055958.3:Gm9987	36	3363	8.44273	-6.54561	10.7306	0.0534864	1730	1667	8.42953	0.000163236	0.11666	-56.1097
chr10	59221453	59222053	ENSMUSG00000098188.1:Sowahc	1	8347	6.51352	-13.027	12.0272	-0.019356	4145	4201	6.76091	0.00183491	0.219034	-59.4835
chr10	59221747	59222347	ENSMUSG00000019917.10:Sept10	1	7281	6.41496	-12.8299	11.8301	-0.00554731	3633	3647	6.26219	-5.16687e-05	0.30831	-41.6135
chr10	59322796	59323396	ENSMUSG00000019916.14:P4ha1	49	1804	8.21585	-5.20227	9.85526	0.0669693	947	904	8.13824	-0.00164002	0.129519	-40.1535
chr10	59615563	59616163	ENSMUSG00000071280.1:Gm10322	1	4039	5.98989	-11.9798	10.9797	-0.0700059	1970	2068	6.26219	-5.16687e-05	0.30831	-38.8561
chr10	59616592	59617192	ENSMUSG00000009647.13:Mcu	1	2353	5.60014	-11.2003	10.2009	-0.00245148	1175	1177	6.26219	-5.16687e-05	0.30831	-36.3278
chr10	59701977	59702577	ENSMUSG00000020111.15:Micu1	1	909	4.91407	-9.82814	8.82944	0.0570811	463	445	6.26219	-5.16687e-05	0.30831	-31.8772
chr10	59879056	59879656	ENSMUSG00000020109.13:Dnajb12	1	3299	5.84391	-11.6878	10.6881	0.0402232	1672	1626	6.26219	-5.16687e-05	0.30831	-37.9091
chr10	59951734	59952334	ENSMUSG00000020108.4:Ddit4	1	4255	6.02747	-12.0549	11.0551	0.0447488	2160	2094	6.26219	-5.16687e-05	0.30831	-39.0999
chr10	60002305	60002905	ENSMUSG00000044475.14:Ascc1	1	5370	6.19535	-12.3907	11.3909	-0.0284734	2658	2711	6.26219	-5.16687e-05	0.30831	-40.1889
chr10	60003035	60003635	ENSMUSG00000020107.10:Anapc16	1	4322	6.03874	-12.0775	11.0778	0.0260313	2180	2141	6.26219	-5.16687e-05	0.30831	-39.173
chr10	60105719	60106319	ENSMUSG00000058297.16:Spock2	1	810	4.83089	-9.66178	8.66356	-0.00355782	404	405	6.26219	-5.16687e-05	0.30831	-31.3377
chr10	60219160	60219760	ENSMUSG00000057337.13:Chst3	1	2263	5.57201	-11.144	10.1419	-0.178653	1061	1201	6.26219	-5.16687e-05	0.30831	-36.1453
chr10	60277127	60277727	ENSMUSG00000004207.14:Psap	1	1953	5.46574	-10.9315	9.93139	0.0974965	1009	943	6.26219	-5.16687e-05	0.30831	-35.4559
chr10	60752694	60753294	ENSMUSG00000020100.15:Slc29a3	1	916	4.9196	-9.8392	8.83888	0.148018	481	434	6.26219	-5.16687e-05	0.30831	-31.9131
chr10	60814223	60814823	ENSMUSG00000112592.1:Gm19972	26	1	2.35022	4.70044	3.7539	-0.106915	12	13	6.26219	-5.16687e-05	0.30831	15.246
chr10	60831481	60832081	ENSMUSG00000020099.8:Unc5b	249	2032	9.47434	-3.02868	10.1554	0.0240349	1149	1130	9.52681	-0.000777142	0.0764785	-39.5916
chr10	61147603	61148203	ENSMUSG00000020097.14:Sgpl1	1	2931	5.75859	-11.5172	10.5174	0.0551165	1493	1437	6.26219	-5.16687e-05	0.30831	-37.3556
chr10	61273338	61273938	ENSMUSG00000059901.12:Adamts14	1	1033	5.00631	-10.0126	9.01333	0.0893249	532	500	6.26219	-5.16687e-05	0.30831	-32.4756
chr10	61383430	61384030	ENSMUSG00000020092.9:Pald1	1	2539	5.65502	-11.31	10.3106	-0.0249922	1258	1280	6.26219	-5.16687e-05	0.30831	-36.6838
chr10	61417472	61418072	ENSMUSG00000037171.6:Nodal	382	1	4.28871	8.57743	7.57812	-0.18861	178	203	6.26219	-5.16687e-05	0.30831	27.8209
chr10	61450617	61451217	ENSMUSG00000112229.1:Gm48086	1	2	0.5	-1	0.5	-1	0	1	6.26219	-5.16687e-05	0.30831	-3.24332
chr10	61452561	61453161	ENSMUSG00000020091.15:Eif4ebp2	1	1648	5.34325	-10.6865	9.68724	-0.0402476	812	835	6.26219	-5.16687e-05	0.30831	-34.6613
chr10	61475301	61475901	ENSMUSG00000037151.8:Lrrc20	1	3810	5.94779	-11.8956	10.8957	-0.0552766	1868	1941	6.26219	-5.16687e-05	0.30831	-38.5829
chr10	61476837	61477437	ENSMUSG00000043126.5:D830039M14Rik	1	91	3.2539	-6.50779	5.52049	-0.188445	42	48	6.26219	-5.16687e-05	0.30831	-21.1078
chr10	61594992	61595592	ENSMUSG00000020090.7:Npffr1	1	259	4.0084	-8.01681	6.99518	-0.561879	104	154	6.26219	-5.16687e-05	0.30831	-26.0022
chr10	61648052	61648652	ENSMUSG00000020089.8:Ppa1	82	2689	8.8752	-5.0353	10.4361	-0.02395	1373	1396	8.94207	0.00013869	0.0950778	-52.9613
chr10	61679799	61680399	ENSMUSG00000020088.10:Sar1a	1	3637	5.91427	-11.8285	10.8289	0.00793127	1823	1813	6.26219	-5.16687e-05	0.30831	-38.3655
chr10	61680155	61680755	ENSMUSG00000112581.1:1700022H01Rik	1	5071	6.15403	-12.3081	11.3081	-0.0477908	2493	2577	6.26219	-5.16687e-05	0.30831	-39.9208
chr10	61695014	61695614	ENSMUSG00000020087.5:Tysnd1	1	3649	5.91664	-11.8333	10.8336	-0.0221349	1810	1838	6.26219	-5.16687e-05	0.30831	-38.3809
chr10	61714763	61715363	ENSMUSG00000020085.15:Aifm2	1	511	4.49859	-8.99718	7.99867	0.124058	266	244	6.26219	-5.16687e-05	0.30831	-29.182
chr10	61784047	61784647	ENSMUSG00000020086.6:H2afy2	1	1793	5.40408	-10.8082	9.80889	-0.0289514	887	905	6.26219	-5.16687e-05	0.30831	-35.0559
chr10	61979008	61979608	ENSMUSG00000058806.14:Col13a1	2440	94	8.90363	4.69808	10.306	0.118488	1318	1214	8.94207	0.00013869	0.0950778	49.4115
chr10	62132590	62133190	ENSMUSG00000044312.4:Neurog3	1659	1	5.34805	10.6961	9.69688	0.0312886	838	820	6.26219	-5.16687e-05	0.30831	34.6928
chr10	62231151	62231751	ENSMUSG00000037031.10:Tspan15	84	1415	8.42945	-4.07427	9.54913	0.0866455	771	726	8.42953	0.000163236	0.11666	-34.9256
chr10	62339756	62340356	ENSMUSG00000085347.1:Hk1os	1	5936	6.26764	-12.5353	11.5354	0.0345077	3003	2932	6.26219	-5.16687e-05	0.30831	-40.6578
chr10	62448989	62449589	ENSMUSG00000097129.1:4930507D05Rik	1	3355	5.85605	-11.7121	10.7125	-0.00859773	1672	1682	6.26219	-5.16687e-05	0.30831	-37.9878
chr10	62449638	62450238	ENSMUSG00000020079.15:Supv3l1	1	4446	6.05915	-12.1183	11.1185	0.0382838	2252	2193	6.26219	-5.16687e-05	0.30831	-39.3053
chr10	62486705	62487305	ENSMUSG00000020078.16:Vps26a	167	4972	9.83166	-4.89591	11.3272	-0.0252668	2546	2591	9.82463	-0.000608038	0.069224	-70.7168
chr10	62577194	62577794	ENSMUSG00000105203.1:4933428P19Rik	1	1171	5.09676	-10.1935	9.19274	0.152783	616	554	6.26219	-5.16687e-05	0.30831	-33.0624
chr10	62578357	62578957	ENSMUSG00000036955.16:Kif1bp	1	2155	5.53674	-11.0735	10.0741	0.0214133	1085	1069	6.26219	-5.16687e-05	0.30831	-35.9165
chr10	62601850	62602450	ENSMUSG00000112347.1:Gm47257	1	5643	6.23112	-12.4622	11.4618	0.0920529	2911	2731	6.26219	-5.16687e-05	0.30831	-40.4209
chr10	62602181	62602781	ENSMUSG00000020075.8:Ddx21	1	4478	6.06432	-12.1286	11.1282	0.094732	2312	2165	6.26219	-5.16687e-05	0.30831	-39.3389
chr10	62651118	62651718	ENSMUSG00000020076.7:Ddx50	1	4559	6.07725	-12.1545	11.1548	-0.00632762	2274	2284	6.26219	-5.16687e-05	0.30831	-39.4228
chr10	62726028	62726628	ENSMUSG00000036923.12:Stox1	1	2073	5.50875	-11.0175	10.0172	-0.10578	998	1074	6.26219	-5.16687e-05	0.30831	-35.7349
chr10	62792186	62792786	ENSMUSG00000020074.7:Ccar1	1	3396	5.86481	-11.7296	10.7295	-0.0790133	1651	1744	6.26219	-5.16687e-05	0.30831	-38.0447
chr10	62920133	62920733	ENSMUSG00000071253.8:Slc25a16	1	4232	6.02356	-12.0471	11.0472	-0.0511285	2078	2153	6.26219	-5.16687e-05	0.30831	-39.0745
chr10	62946526	62947126	ENSMUSG00000036875.15:Dna2	1	2518	5.64903	-11.2981	10.2986	0.017182	1266	1251	6.26219	-5.16687e-05	0.30831	-36.6449
chr10	62979723	62980323	ENSMUSG00000020070.18:Rufy2	1	2238	5.564	-11.128	10.1285	-0.04253	1102	1135	6.26219	-5.16687e-05	0.30831	-36.0933
chr10	63023815	63024415	ENSMUSG00000020072.15:Pbld2	1	4991	6.14256	-12.2851	11.285	0.0670604	2553	2437	6.26219	-5.16687e-05	0.30831	-39.8464
chr10	63024117	63024717	ENSMUSG00000020069.16:Hnrnph3	1	3731	5.93267	-11.8653	10.8654	0.0587674	1903	1827	6.26219	-5.16687e-05	0.30831	-38.4849
chr10	63097849	63098449	ENSMUSG00000104481.1:Gm38063	51	1	2.83621	5.67243	4.68316	-0.447459	21	29	6.26219	-5.16687e-05	0.30831	18.3986
chr10	63099151	63099751	ENSMUSG00000036816.4:Atoh7	53	63	5.8526	-0.249359	5.8526	0.249359	62	52	6.26219	-5.16687e-05	0.30831	-0.808626
chr10	63243310	63243910	ENSMUSG00000020064.9:Herc4	1	3819	5.94949	-11.899	10.899	0.0619472	1950	1868	6.26219	-5.16687e-05	0.30831	-38.594
chr10	63244053	63244653	ENSMUSG00000045391.4:1700120B22Rik	1	4196	6.0174	-12.0348	11.0348	0.0611957	2142	2053	6.26219	-5.16687e-05	0.30831	-39.0345
chr10	63381604	63382204	ENSMUSG00000020063.16:Sirt1	1	907	4.91248	-9.82496	8.82652	0.0190667	456	450	6.26219	-5.16687e-05	0.30831	-31.8669
chr10	63381943	63382543	ENSMUSG00000036764.12:Dnajc12	1	1291	5.16714	-10.3343	9.33528	-0.0357342	637	653	6.26219	-5.16687e-05	0.30831	-33.5189
chr10	63429598	63430198	ENSMUSG00000060843.11:Ctnna3	1	4778	6.1111	-12.2222	11.2224	-0.0392471	2356	2421	6.26219	-5.16687e-05	0.30831	-39.6423
chr10	64090177	64090777	ENSMUSG00000042846.8:Lrrtm3	1	1296	5.16993	-10.3399	9.34077	0.046722	658	637	6.26219	-5.16687e-05	0.30831	-33.537
chr10	66919802	66920402	ENSMUSG00000097921.2:Gm26576	1	203	3.83267	-7.66534	6.67069	0.141554	106	96	6.26219	-5.16687e-05	0.30831	-24.8622
chr10	66920158	66920758	ENSMUSG00000097134.2:1110002J07Rik	1	753	4.77825	-9.55651	8.55838	-0.0229611	373	379	6.26219	-5.16687e-05	0.30831	-30.9962
chr10	67095625	67096225	ENSMUSG00000037876.17:Jmjd1c	1	1654	5.34587	-10.6917	9.69245	-0.0435893	814	839	6.26219	-5.16687e-05	0.30831	-34.6783
chr10	67096845	67097445	ENSMUSG00000019873.8:Reep3	1	4099	6.00053	-12.0011	11.0012	0.0534914	2087	2011	6.26219	-5.16687e-05	0.30831	-38.9251
chr10	67285205	67285805	ENSMUSG00000075000.11:Nrbf2	1	1301	5.1727	-10.3454	9.34638	0.0398927	659	641	6.26219	-5.16687e-05	0.30831	-33.555
chr10	67534975	67535575	ENSMUSG00000037868.15:Egr2	637	1	4.65757	9.31515	8.3167	-0.0904807	308	328	6.26219	-5.16687e-05	0.30831	30.2137
chr10	67548855	67549455	ENSMUSG00000057134.5:Ado	1	5352	6.19293	-12.3859	11.3859	0.0490558	2721	2630	6.26219	-5.16687e-05	0.30831	-40.1732
chr10	67912562	67913162	ENSMUSG00000037855.15:Zfp365	1	1501	5.27585	-10.5517	9.55261	0.0268952	757	743	6.26219	-5.16687e-05	0.30831	-34.2241
chr10	67979070	67979670	ENSMUSG00000037846.18:Rtkn2	1	1127	5.06914	-10.1383	9.13882	-0.0921182	545	581	6.26219	-5.16687e-05	0.30831	-32.8832
chr10	68278640	68279240	ENSMUSG00000019947.10:Arid5b	1	3479	5.88223	-11.7645	10.7647	0.0464356	1767	1711	6.26219	-5.16687e-05	0.30831	-38.1577
chr10	68723146	68723746	ENSMUSG00000060044.8:Tmem26	12	71	4.86735	-2.56478	5.36226	0.384664	46	35	6.26219	-5.16687e-05	0.30831	-8.31867
chr10	69212998	69213598	ENSMUSG00000090622.1:A930033H14Rik	1	3373	5.85991	-11.7198	10.7198	0.0684275	1726	1646	6.26219	-5.16687e-05	0.30831	-38.0129
chr10	69352838	69353438	ENSMUSG00000019942.13:Cdk1	1	1816	5.41327	-10.8265	9.82718	0.0428791	921	894	6.26219	-5.16687e-05	0.30831	-35.1156
chr10	69398273	69398873	ENSMUSG00000069601.14:Ank3	736	1328	9.9493	-0.851477	10.0112	-0.0111837	1027	1035	9.9583	-0.000886103	0.0662267	-12.8436
chr10	70096621	70097221	ENSMUSG00000048701.13:Ccdc6	1	4439	6.05801	-12.116	11.1163	0.020796	2235	2203	6.26219	-5.16687e-05	0.30831	-39.298
chr10	70244600	70245200	ENSMUSG00000037762.6:Slc16a9	237	1348	9.14267	-2.50786	9.62983	-0.0710113	772	811	9.16027	-8.43334e-06	0.0866189	-28.9527
chr10	70439981	70440581	ENSMUSG00000043259.15:Fam13c	1	1033	5.00631	-10.0126	9.01283	0.117266	537	495	6.26219	-5.16687e-05	0.30831	-32.4756
chr10	70806742	70807342	ENSMUSG00000112752.1:Gm48021	1	355	4.23584	-8.47168	7.46747	-0.309169	158	196	6.26219	-5.16687e-05	0.30831	-27.4776
chr10	71159600	71160200	ENSMUSG00000014329.14:Bicc1	1	1158	5.08871	-10.1774	9.17857	0.0323655	585	572	6.26219	-5.16687e-05	0.30831	-33.0101
chr10	71238180	71238780	ENSMUSG00000003923.14:Tfam	1	894	4.90207	-9.80413	8.80548	-0.0548129	438	455	6.26219	-5.16687e-05	0.30831	-31.7994
chr10	71285162	71285762	ENSMUSG00000019927.6:Ube2d1	1	3581	5.90307	-11.8061	10.8065	0.0289999	1808	1772	6.26219	-5.16687e-05	0.30831	-38.2929
chr10	71344854	71345454	ENSMUSG00000037710.8:Cisd1	1	2049	5.50035	-11.0007	10.0011	-0.0591236	1003	1045	6.26219	-5.16687e-05	0.30831	-35.6804
chr10	71347263	71347863	ENSMUSG00000060733.13:Ipmk	1	3407	5.86714	-11.7343	10.7347	0.0254002	1718	1688	6.26219	-5.16687e-05	0.30831	-38.0598
chr10	72654345	72654945	ENSMUSG00000019923.14:Zwint	1	1770	5.39477	-10.7895	9.78944	-0.102686	853	916	6.26219	-5.16687e-05	0.30831	-34.9955
chr10	73086605	73087205	ENSMUSG00000111994.1:A330049N07Rik	1	164	3.67878	-7.35755	6.36311	-0.192645	76	87	6.26219	-5.16687e-05	0.30831	-23.8639
chr10	73098842	73099442	ENSMUSG00000052613.16:Pcdh15	1	2781	5.72069	-11.4414	10.4419	-0.00207433	1389	1391	6.26219	-5.16687e-05	0.30831	-37.1098
chr10	74966677	74967277	ENSMUSG00000040009.6:Gnaz	1	2288	5.57994	-11.1599	10.1603	-0.0441226	1126	1161	6.26219	-5.16687e-05	0.30831	-36.1967
chr10	75036558	75037158	ENSMUSG00000020175.15:Rab36	1	628	4.64731	-9.29462	8.29493	0.151519	330	297	6.26219	-5.16687e-05	0.30831	-30.1468
chr10	75060092	75060692	ENSMUSG00000009681.10:Bcr	1	1692	5.36226	-10.7245	9.72526	-0.0357923	835	856	6.26219	-5.16687e-05	0.30831	-34.7846
chr10	75211573	75212173	ENSMUSG00000033444.14:Specc1l	77	1835	8.55418	-4.57478	9.90071	-0.0422577	941	969	8.42953	0.000163236	0.11666	-39.216
chr10	75316377	75316977	ENSMUSG00000020178.6:Adora2a	16	60	4.95345	-1.90689	5.23533	0.381871	42	32	6.26219	-5.16687e-05	0.30831	-6.1848
chr10	75517051	75517651	ENSMUSG00000020180.10:Snrpd3	174	4864	9.84544	-4.80498	11.2985	0.0435304	2556	2480	9.82463	-0.000608038	0.069224	-69.4033
chr10	75517872	75518472	ENSMUSG00000033416.15:Gucd1	85	4253	9.23183	-5.64487	11.0827	0.0425722	2200	2136	9.16027	-8.43334e-06	0.0866189	-65.169
chr10	75560230	75560830	ENSMUSG00000046807.10:Lrrc75b	1	615	4.63222	-9.26444	8.26275	0.215869	330	284	6.26219	-5.16687e-05	0.30831	-30.0489
chr10	75764241	75764841	ENSMUSG00000020196.10:Cabin1	1	3634	5.91367	-11.8273	10.8277	-0.0277832	1799	1834	6.26219	-5.16687e-05	0.30831	-38.3616
chr10	75773314	75773914	ENSMUSG00000001666.8:Ddt	1	1217	5.12456	-10.2491	9.24927	0.109024	631	585	6.26219	-5.16687e-05	0.30831	-33.2427
chr10	75780854	75781454	ENSMUSG00000092360.1:Gm20441	1079	198	8.85242	2.44612	9.31847	0.0293746	644	631	8.94207	0.00013869	0.0950778	25.7261
chr10	75781314	75781914	ENSMUSG00000001665.11:Gstt3	321	7	5.56689	5.51907	7.35688	-0.0879965	158	168	6.26219	-5.16687e-05	0.30831	17.9012
chr10	75798484	75799084	ENSMUSG00000001663.10:Gstt1	1	538	4.53573	-9.07146	8.07412	0.0160599	270	267	6.26219	-5.16687e-05	0.30831	-29.423
chr10	75837324	75837924	ENSMUSG00000033318.7:Gstt2	1	271	4.04107	-8.08215	7.08742	-0.0212165	134	136	6.26219	-5.16687e-05	0.30831	-26.2142
chr10	75860140	75860740	ENSMUSG00000033307.7:Mif	1	1529	5.28919	-10.5784	9.57929	0.018859	769	759	6.26219	-5.16687e-05	0.30831	-34.3106
chr10	75892913	75893513	ENSMUSG00000009092.5:Derl3	1	217	3.88078	-7.76155	6.76812	-0.0264722	107	109	6.26219	-5.16687e-05	0.30831	-25.1743
chr10	75921517	75922117	ENSMUSG00000000902.13:Smarcb1	89	5586	9.46167	-5.97187	11.4704	-0.013728	2823	2850	9.52681	-0.000777142	0.0764785	-78.0754
chr10	75932630	75933230	ENSMUSG00000049422.7:Chchd10	103	22	5.57297	2.22707	5.96204	-0.208108	57	66	6.26219	-5.16687e-05	0.30831	7.22363
chr10	75936396	75936996	ENSMUSG00000000901.17:Mmp11	98	60	6.2608	0.707819	6.30274	0.109624	81	75	6.26219	-5.16687e-05	0.30831	2.29597
chr10	75954014	75954614	ENSMUSG00000033255.8:Gm5134	353	1	4.23176	8.46352	7.46678	0.0978473	182	170	6.26219	-5.16687e-05	0.30831	27.4515
chr10	76032150	76032750	ENSMUSG00000049764.8:Zfp280b	1	2800	5.72561	-11.4512	10.4509	0.0978998	1447	1352	6.26219	-5.16687e-05	0.30831	-37.1417
chr10	76237765	76238365	ENSMUSG00000020230.15:Prmt2	1	3300	5.84413	-11.6883	10.6879	0.093561	1703	1596	6.26219	-5.16687e-05	0.30831	-37.9105
chr10	76253353	76253953	ENSMUSG00000033208.7:S100b	1	488	4.46537	-8.93074	7.93369	-0.0059006	243	244	6.26219	-5.16687e-05	0.30831	-28.9665
chr10	76345191	76345791	ENSMUSG00000020231.15:Dip2a	1	3298	5.84369	-11.6874	10.6878	-0.0113702	1642	1655	6.26219	-5.16687e-05	0.30831	-37.9077
chr10	76442686	76443286	ENSMUSG00000001151.10:Pcnt	1	3672	5.92118	-11.8424	10.8427	0.0196395	1848	1823	6.26219	-5.16687e-05	0.30831	-38.4103
chr10	76468427	76469027	ENSMUSG00000001150.7:Mcm3ap	1	4703	6.09968	-12.1994	11.1996	-0.0306707	2326	2376	6.26219	-5.16687e-05	0.30831	-39.5683
chr10	76469014	76469614	ENSMUSG00000033126.5:Ybey	1	2442	5.62692	-11.2538	10.2534	0.109894	1267	1174	6.26219	-5.16687e-05	0.30831	-36.5015
chr10	76531088	76531688	ENSMUSG00000033105.12:Lss	1	3493	5.88513	-11.7703	10.7706	-0.024775	1731	1761	6.26219	-5.16687e-05	0.30831	-38.1765
chr10	76961787	76962387	ENSMUSG00000001120.15:Pcbp3	1	2253	5.56882	-11.1376	10.1372	0.112708	1170	1082	6.26219	-5.16687e-05	0.30831	-36.1246
chr10	77166448	77167048	ENSMUSG00000001435.15:Col18a1	277	134	7.58992	1.04765	7.68299	0.00702043	205	204	7.49284	0.00206278	0.163019	6.41393
chr10	77258718	77259318	ENSMUSG00000020260.9:Pofut2	77	2852	8.87227	-5.21097	10.5161	-0.03251	1447	1480	8.94207	0.00013869	0.0950778	-54.8089
chr10	77259123	77259723	ENSMUSG00000078444.3:Gm10941	101	4635	9.41828	-5.52014	11.2095	0.00365548	2370	2364	9.35366	0.000217402	0.0815498	-67.6931
chr10	77418170	77418770	ENSMUSG00000020262.15:Adarb1	1	3571	5.90106	-11.8021	10.8025	-0.00323112	1783	1787	6.26219	-5.16687e-05	0.30831	-38.2798
chr10	77515685	77516285	ENSMUSG00000032977.9:Fam207a	1	3995	5.98199	-11.964	10.9641	0.0548839	2035	1959	6.26219	-5.16687e-05	0.30831	-38.8048
chr10	77581220	77581820	ENSMUSG00000009291.13:Pttg1ip	153	2152	9.16443	-3.81407	10.1705	0.0212809	1160	1143	9.16027	-8.43334e-06	0.0866189	-44.0327
chr10	77605597	77606197	ENSMUSG00000020265.16:Sumo3	1	1185	5.10534	-10.2107	9.21168	-0.0486621	582	602	6.26219	-5.16687e-05	0.30831	-33.118
chr10	77605697	77606297	ENSMUSG00000112241.1:Gm49325	1	1913	5.45081	-10.9016	9.90215	-0.051261	939	973	6.26219	-5.16687e-05	0.30831	-35.3591
chr10	77621775	77622375	ENSMUSG00000009293.17:Ube2g2	1	1497	5.27393	-10.5479	9.5486	-0.0500852	735	761	6.26219	-5.16687e-05	0.30831	-34.2117
chr10	77686069	77686669	ENSMUSG00000069581.12:Tspear	1019	1	4.99647	9.99294	8.99431	0.022631	513	505	6.26219	-5.16687e-05	0.30831	32.4121
chr10	77742538	77743138	ENSMUSG00000112864.1:Gm18596	13	1	1.85022	3.70044	2.74593	0.847997	8	4	6.26219	-5.16687e-05	0.30831	12.0025
chr10	77852359	77852959	ENSMUSG00000071195.4:Gm10318	4	1	1	2	1.29248	0.584963	2	1	6.26219	-5.16687e-05	0.30831	6.48714
chr10	77902436	77903036	ENSMUSG00000051652.4:Lrrc3	1	1282	5.16209	-10.3242	9.32531	-0.00224894	640	641	6.26219	-5.16687e-05	0.30831	-33.4862
chr10	77978024	77978624	ENSMUSG00000020284.16:1810043G02Rik	1	1988	5.47855	-10.9571	9.95767	-0.0420725	979	1008	6.26219	-5.16687e-05	0.30831	-35.539
chr10	78009983	78010583	ENSMUSG00000020277.10:Pfkl	1	918	4.92118	-9.84235	8.84385	-0.0282583	454	463	6.26219	-5.16687e-05	0.30831	-31.9233
chr10	78043510	78044110	ENSMUSG00000000731.15:Aire	1	173	3.71731	-7.43463	6.44142	0.132755	90	82	6.26219	-5.16687e-05	0.30831	-24.1139
chr10	78068802	78069402	ENSMUSG00000000732.9:Icosl	28	2156	7.94075	-6.26679	10.0925	0.0554951	1112	1070	7.82684	0.000503476	0.144302	-43.4318
chr10	78169682	78170282	ENSMUSG00000053329.7:D10Jhu81e	1	2354	5.60045	-11.2009	10.2008	0.0894696	1213	1140	6.26219	-5.16687e-05	0.30831	-36.3298
chr10	78185049	78185649	ENSMUSG00000032834.11:Pwp2	1	2038	5.49647	-10.9929	9.99365	0.0014151	1019	1018	6.26219	-5.16687e-05	0.30831	-35.6553
chr10	78244541	78245141	ENSMUSG00000000374.8:Trappc10	1	4744	6.10594	-12.2119	11.2121	0.0273649	2394	2349	6.26219	-5.16687e-05	0.30831	-39.6089
chr10	78351974	78352574	ENSMUSG00000112641.1:Gm40709	1	3081	5.79459	-11.5892	10.5893	0.0617991	1573	1507	6.26219	-5.16687e-05	0.30831	-37.5892
chr10	78352389	78352989	ENSMUSG00000001211.15:Agpat3	1	1586	5.31559	-10.6312	9.63169	-0.0672834	774	811	6.26219	-5.16687e-05	0.30831	-34.4819
chr10	78412943	78413543	ENSMUSG00000061032.9:Rrp1	1	2489	5.64068	-11.2814	10.2813	0.0857758	1281	1207	6.26219	-5.16687e-05	0.30831	-36.5907
chr10	78425169	78425769	ENSMUSG00000005054.7:Cstb	1	1473	5.26227	-10.5245	9.52462	0.101833	762	710	6.26219	-5.16687e-05	0.30831	-34.136
chr10	78464875	78465475	ENSMUSG00000032788.15:Pdxk	1	1382	5.21627	-10.4325	9.43339	0.0479899	702	679	6.26219	-5.16687e-05	0.30831	-33.8376
chr10	78471156	78471756	ENSMUSG00000112623.1:4933436P19Rik	1	11	1.72972	-3.45943	2.58496	0	5	5	6.26219	-5.16687e-05	0.30831	-11.2204
chr10	78487742	78488342	ENSMUSG00000055704.4:Gm9978	1	82	3.17878	-6.35755	5.3741	0.104337	42	39	6.26219	-5.16687e-05	0.30831	-20.6205
chr10	78573846	78574446	ENSMUSG00000032763.11:Ilvbl	1	646	4.6677	-9.33539	8.337	-0.0847576	313	332	6.26219	-5.16687e-05	0.30831	-30.279
chr10	78591213	78591813	ENSMUSG00000112021.1:Gm30346	1	2837	5.73508	-11.4702	10.4699	-0.093569	1372	1464	6.26219	-5.16687e-05	0.30831	-37.2031
chr10	78591864	78592464	ENSMUSG00000032714.6:Syde1	1	1553	5.30042	-10.6008	9.60176	0.0111406	779	773	6.26219	-5.16687e-05	0.30831	-34.3835
chr10	78752965	78753565	ENSMUSG00000078442.3:Ccdc105	1	284	4.07487	-8.14975	7.1516	-0.192645	132	151	6.26219	-5.16687e-05	0.30831	-26.4334
chr10	78779996	78780596	ENSMUSG00000005357.9:Slc1a6	1	1606	5.32463	-10.6493	9.65007	0.0305249	811	794	6.26219	-5.16687e-05	0.30831	-34.5405
chr10	79097500	79098100	ENSMUSG00000060301.6:2610008E11Rik	1	2188	5.5477	-11.0954	10.0955	0.0804269	1124	1063	6.26219	-5.16687e-05	0.30831	-35.9876
chr10	79533696	79534296	ENSMUSG00000052151.12:Plpp2	1	331	4.18534	-8.37069	7.37501	-0.0173821	164	166	6.26219	-5.16687e-05	0.30831	-27.15
chr10	79555099	79555699	ENSMUSG00000042570.14:Mier2	1	1085	5.04174	-10.0835	9.08461	-0.0478285	533	551	6.26219	-5.16687e-05	0.30831	-32.7054
chr10	79613925	79614525	ENSMUSG00000045912.9:C2cd4c	1	651	4.67326	-9.34651	8.34573	-0.186126	304	346	6.26219	-5.16687e-05	0.30831	-30.3151
chr10	79637356	79637956	ENSMUSG00000111977.1:Gm47163	1	3206	5.82328	-11.6466	10.647	-0.00449859	1600	1605	6.26219	-5.16687e-05	0.30831	-37.7753
chr10	79637818	79638418	ENSMUSG00000020312.12:Shc2	1	1842	5.42353	-10.8471	9.84761	-0.0516701	904	937	6.26219	-5.16687e-05	0.30831	-35.1821
chr10	79668869	79669469	ENSMUSG00000020308.6:Tpgs1	1	4947	6.13617	-12.2723	11.2726	-0.0186608	2457	2489	6.26219	-5.16687e-05	0.30831	-39.805
chr10	79681695	79682295	ENSMUSG00000020307.15:Cdc34	1	4007	5.98415	-11.9683	10.9684	-0.0518389	1967	2039	6.26219	-5.16687e-05	0.30831	-38.8189
chr10	79703490	79704090	ENSMUSG00000065220.1:Gm25794	1	54	2.87744	-5.75489	4.77921	-0.157541	25	28	6.26219	-5.16687e-05	0.30831	-18.6657
chr10	79703991	79704591	ENSMUSG00000023175.15:Bsg	1	2975	5.76934	-11.5387	10.5391	-0.0135738	1480	1494	6.26219	-5.16687e-05	0.30831	-37.4253
chr10	79716134	79716734	ENSMUSG00000020331.9:Hcn2	1	998	4.98145	-9.9629	8.96402	-0.0606628	488	509	6.26219	-5.16687e-05	0.30831	-32.3143
chr10	79746481	79747081	ENSMUSG00000020329.12:Polrmt	1	1483	5.26715	-10.5343	9.53524	-0.0194436	736	746	6.26219	-5.16687e-05	0.30831	-34.1677
chr10	79754576	79755176	ENSMUSG00000020327.4:Fgf22	1	149	3.60958	-7.21917	6.21836	-0.347923	65	83	6.26219	-5.16687e-05	0.30831	-23.4151
chr10	79766852	79767452	ENSMUSG00000035890.9:Rnf126	65	4381	9.05971	-6.07468	11.1183	0.0129798	2232	2212	9.16027	-8.43334e-06	0.0866189	-70.131
chr10	79793072	79793672	ENSMUSG00000035863.14:Palm	1	1298	5.17104	-10.3421	9.34247	-0.0911011	628	669	6.26219	-5.16687e-05	0.30831	-33.5442
chr10	79794556	79795156	ENSMUSG00000112828.1:Gm48495	1	360	4.24593	-8.49185	7.49385	0.152003	189	170	6.26219	-5.16687e-05	0.30831	-27.543
chr10	79853927	79854527	ENSMUSG00000006498.16:Ptbp1	1	3163	5.81354	-11.6271	10.6275	0.0145912	1589	1573	6.26219	-5.16687e-05	0.30831	-37.7121
chr10	79854871	79855471	ENSMUSG00000091994.2:E130317F20Rik	1	4901	6.12943	-12.2589	11.2591	-0.0200132	2433	2467	6.26219	-5.16687e-05	0.30831	-39.7613
chr10	79873976	79874576	ENSMUSG00000057729.12:Prtn3	109	1161	8.47467	-3.41297	9.30931	-0.12276	607	661	8.42953	0.000163236	0.11666	-29.257
chr10	79874534	79875134	ENSMUSG00000035835.14:Plppr3	87	608	7.84544	-2.80498	8.44021	-0.087211	336	357	7.82684	0.000503476	0.144302	-19.4418
chr10	79908695	79909295	ENSMUSG00000095023.1:Gm24019	106	3200	9.18589	-4.91594	10.6907	0.0401502	1675	1629	9.16027	-8.43334e-06	0.0866189	-56.7535
chr10	79908823	79909423	ENSMUSG00000013833.15:Med16	52	2165	8.3903	-5.37971	10.1139	-0.0715963	1080	1135	8.42953	0.000163236	0.11666	-46.1158
chr10	79916471	79917071	ENSMUSG00000035773.6:Kiss1r	1	3287	5.84128	-11.6826	10.6814	0.135242	1720	1566	6.26219	-5.16687e-05	0.30831	-37.892
chr10	79921108	79921708	ENSMUSG00000035781.14:R3hdm4	2050	1	5.5007	11.0014	10.002	0.0323582	1036	1013	6.26219	-5.16687e-05	0.30831	35.6831
chr10	79926543	79927143	ENSMUSG00000019564.12:Arid3a	1	2879	5.74568	-11.4914	10.4911	-0.0962153	1391	1487	6.26219	-5.16687e-05	0.30831	-37.2719
chr10	79959652	79960252	ENSMUSG00000035754.8:Wdr18	1	3017	5.77945	-11.5589	10.5594	-0.00573637	1505	1511	6.26219	-5.16687e-05	0.30831	-37.4909
chr10	79970215	79970815	ENSMUSG00000035745.9:Grin3b	143	1	3.57994	7.15987	6.1649	0.241008	77	65	6.26219	-5.16687e-05	0.30831	23.2231
chr10	79984230	79984830	ENSMUSG00000013858.14:Tmem259	38	4429	8.68035	-6.86484	11.1251	0.0109809	2241	2224	8.69739	-0.000896633	0.10459	-65.6272
chr10	79985006	79985606	ENSMUSG00000095615.1:Gm26243	79	4671	9.24665	-5.88573	11.2133	-0.065616	2320	2428	9.16027	-8.43334e-06	0.0866189	-67.9497
chr10	79988084	79988684	ENSMUSG00000004665.10:Cnn2	263	1	4.01946	8.03892	7.03085	-0.395929	113	149	6.26219	-5.16687e-05	0.30831	26.0743
chr10	79995994	79996594	ENSMUSG00000035722.15:Abca7	60	1372	8.16448	-4.51517	9.48368	-0.0403014	705	725	8.13824	-0.00164002	0.129519	-34.8485
chr10	80039695	80040295	ENSMUSG00000004667.18:Polr2e	1	1631	5.33577	-10.6715	9.67221	0.0495091	829	801	6.26219	-5.16687e-05	0.30831	-34.6128
chr10	80115303	80115903	ENSMUSG00000003068.16:Stk11	1	3467	5.87974	-11.7595	10.7598	0.0216325	1746	1720	6.26219	-5.16687e-05	0.30831	-38.1415
chr10	80138132	80138732	ENSMUSG00000003072.15:Atp5d	1	1766	5.39313	-10.7863	9.78705	-0.0212285	876	889	6.26219	-5.16687e-05	0.30831	-34.9849
chr10	80147772	80148372	ENSMUSG00000035621.13:Midn	1	2219	5.55785	-11.1157	10.1162	0.0363942	1123	1095	6.26219	-5.16687e-05	0.30831	-36.0534
chr10	80165485	80166085	ENSMUSG00000045193.13:Cirbp	1	305	4.12633	-8.25267	7.25736	0.018859	153	151	6.26219	-5.16687e-05	0.30831	-26.7672
chr10	80172444	80173044	ENSMUSG00000035595.6:1600002K03Rik	1	308	4.13339	-8.26679	7.27127	0.0466932	156	151	6.26219	-5.16687e-05	0.30831	-26.813
chr10	80178982	80179582	ENSMUSG00000003070.6:Efna2	1	1717	5.37284	-10.7457	9.74644	0.0302322	867	849	6.26219	-5.16687e-05	0.30831	-34.8533
chr10	80225934	80226534	ENSMUSG00000020156.16:Mum1	1	1206	5.11801	-10.236	9.2369	-0.0597722	590	615	6.26219	-5.16687e-05	0.30831	-33.2002
chr10	80248621	80249221	ENSMUSG00000020153.14:Ndufs7	63	1236	8.12437	-4.29418	9.34306	-0.0377632	640	657	8.13824	-0.00164002	0.129519	-33.1423
chr10	80260912	80261512	ENSMUSG00000020150.13:Gamt	1	1266	5.15303	-10.3061	9.30712	0.0296065	639	626	6.26219	-5.16687e-05	0.30831	-33.4274
chr10	80260986	80261586	ENSMUSG00000069565.12:Dazap1	1	1196	5.112	-10.224	9.22466	0.0795673	614	581	6.26219	-5.16687e-05	0.30831	-33.1612
chr10	80291953	80292553	ENSMUSG00000063457.14:Rps15	1	1721	5.37452	-10.749	9.74987	0.00335121	861	859	6.26219	-5.16687e-05	0.30831	-34.8642
chr10	80320437	80321037	ENSMUSG00000020133.8:2310011J03Rik	1	1606	5.32463	-10.6493	9.65015	-0.0089776	800	805	6.26219	-5.16687e-05	0.30831	-34.5405
chr10	80329398	80329998	ENSMUSG00000020131.14:Pcsk4	164	957	8.62996	-2.54482	9.13054	0.0180178	563	556	8.69739	-0.000896633	0.10459	-24.3229
chr10	80329453	80330053	ENSMUSG00000035504.16:Reep6	186	1089	8.81397	-2.54963	9.31156	-0.233603	585	688	8.69739	-0.000896633	0.10459	-24.3688
chr10	80348312	80348912	ENSMUSG00000043822.18:Adamtsl5	444	256	8.39721	0.794416	8.4505	0.0907136	360	338	8.42953	0.000163236	0.11666	6.80826
chr10	80355959	80356559	ENSMUSG00000035486.14:Plk5	1801	134	8.94034	3.74849	9.91809	0.0164029	972	961	8.94207	0.00013869	0.0950778	39.4241
chr10	80387559	80388159	ENSMUSG00000048696.11:Mex3d	1	2508	5.64616	-11.2923	10.2924	0.0724662	1285	1222	6.26219	-5.16687e-05	0.30831	-36.6263
chr10	80399450	80400050	ENSMUSG00000035478.14:Mbd3	259	4552	10.0845	-4.13548	11.2319	-0.0449848	2367	2442	10.087	-0.000273974	0.0638237	-64.791
chr10	80406730	80407330	ENSMUSG00000020163.12:Uqcr11	1	2817	5.72997	-11.4599	10.4603	-0.0368629	1390	1426	6.26219	-5.16687e-05	0.30831	-37.17
chr10	80433547	80434147	ENSMUSG00000020167.14:Tcf3	211	4041	9.8508	-4.2594	11.0539	-0.00135719	2124	2126	9.82463	-0.000608038	0.069224	-61.5219
chr10	80475852	80476452	ENSMUSG00000089228.1:Gm25044	1	107	3.37073	-6.74147	5.75266	0.160465	56	50	6.26219	-5.16687e-05	0.30831	-21.8657
chr10	80494335	80494935	ENSMUSG00000045518.8:Onecut3	2149	261	9.54868	3.04154	10.2348	0.00718356	1207	1201	9.52681	-0.000777142	0.0764785	39.7801
chr10	80561460	80562060	ENSMUSG00000047417.17:Rexo1	117	5623	9.66374	-5.58676	11.4868	-0.0180968	2851	2887	9.68182	0.000928692	0.0728544	-76.6966
chr10	80577221	80577821	ENSMUSG00000035397.8:Klf16	79	5144	9.31623	-6.02489	11.3507	0.00828661	2618	2603	9.35366	0.000217402	0.0815498	-73.8826
chr10	80578147	80578747	ENSMUSG00000097013.1:Gm26710	1	1348	5.1983	-10.3966	9.39764	0.0192505	678	669	6.26219	-5.16687e-05	0.30831	-33.7211
chr10	80589690	80590290	ENSMUSG00000100201.1:Gm29093	22	3700	8.15637	-7.39388	10.8615	0.0666813	1903	1817	8.13824	-0.00164002	0.129519	-57.0747
chr10	80590241	80590841	ENSMUSG00000003346.14:Abhd17a	146	3232	9.42402	-4.46839	10.7218	0.0427117	1713	1663	9.35366	0.000217402	0.0815498	-54.796
chr10	80602372	80602972	ENSMUSG00000113949.1:Scamp4	107	2008	8.85651	-4.23008	10.0464	0.00682127	1059	1054	8.94207	0.00013869	0.0950778	-44.4922
chr10	80602380	80602980	ENSMUSG00000113640.1:Adat3	112	2017	8.89268	-4.17064	10.0559	-0.0149082	1058	1069	8.94207	0.00013869	0.0950778	-43.867
chr10	80622338	80622938	ENSMUSG00000003345.16:Csnk1g2	1	4027	5.98774	-11.9755	10.9758	0.00716335	2018	2008	6.26219	-5.16687e-05	0.30831	-38.8422
chr10	80656971	80657571	ENSMUSG00000003344.14:Btbd2	1	45	2.74593	-5.49185	4.52356	0	22	22	6.26219	-5.16687e-05	0.30831	-17.8126
chr10	80701684	80702284	ENSMUSG00000055862.7:Izumo4	127	3696	9.42022	-4.86306	10.9004	0.0279264	1929	1892	9.35366	0.000217402	0.0815498	-59.6357
chr10	80701877	80702477	ENSMUSG00000003348.10:Mob3a	159	3453	9.53326	-4.44075	10.8185	0.0207701	1818	1792	9.52681	-0.000777142	0.0764785	-58.0552
chr10	80742164	80742764	ENSMUSG00000020198.8:Ap3d1	1	3667	5.92019	-11.8404	10.8404	0.0645151	1874	1792	6.26219	-5.16687e-05	0.30831	-38.4039
chr10	80754706	80755306	ENSMUSG00000061589.14:Dot1l	1	2944	5.76178	-11.5236	10.524	-0.0244946	1459	1484	6.26219	-5.16687e-05	0.30831	-37.3763
chr10	80797698	80798298	ENSMUSG00000020211.15:Sf3a2	1	5870	6.25957	-12.5191	11.5194	-0.00147439	2933	2936	6.26219	-5.16687e-05	0.30831	-40.6055
chr10	80798526	80799126	ENSMUSG00000035278.9:Plekhj1	1	6077	6.28457	-12.5691	11.5691	-0.060774	2974	3102	6.26219	-5.16687e-05	0.30831	-40.7677
chr10	80826156	80826756	ENSMUSG00000035242.15:Oaz1	1	3889	5.96259	-11.9252	10.9255	0.0267036	1962	1926	6.26219	-5.16687e-05	0.30831	-38.679
chr10	80843939	80844539	ENSMUSG00000051067.8:Lingo3	92	688	7.97491	-2.9027	8.60276	0.229836	420	358	7.82684	0.000503476	0.144302	-20.119
chr10	80854775	80855375	ENSMUSG00000035206.10:Sppl2b	1	5636	6.23023	-12.4605	11.4605	-0.0537522	2765	2870	6.26219	-5.16687e-05	0.30831	-40.4151
chr10	80855109	80855709	ENSMUSG00000035215.9:Lsm7	1	4933	6.13412	-12.2682	11.2685	0.0210531	2484	2448	6.26219	-5.16687e-05	0.30831	-39.7917
chr10	80900869	80901469	ENSMUSG00000020219.7:Timm13	104	1287	8.51512	-3.62936	9.44159	-0.0601642	680	709	8.42953	0.000163236	0.11666	-31.1119
chr10	80918145	80918745	ENSMUSG00000062075.13:Lmnb2	1	2441	5.62663	-11.2533	10.2538	-0.0165421	1213	1227	6.26219	-5.16687e-05	0.30831	-36.4996
chr10	80929573	80930173	ENSMUSG00000015312.9:Gadd45b	1	1938	5.46018	-10.9204	9.92047	-0.0848451	940	997	6.26219	-5.16687e-05	0.30831	-35.4198
chr10	81014845	81015445	ENSMUSG00000048240.14:Gng7	1	699	4.72457	-9.44915	8.45006	-0.115477	335	363	6.26219	-5.16687e-05	0.30831	-30.648
chr10	81025562	81026162	ENSMUSG00000043670.4:Diras1	1	57	2.91645	-5.83289	4.84413	0.400538	32	24	6.26219	-5.16687e-05	0.30831	-18.9187
chr10	81037326	81037926	ENSMUSG00000046822.13:Slc39a3	1	677	4.70151	-9.40301	8.40514	0.0085115	339	337	6.26219	-5.16687e-05	0.30831	-30.4984
chr10	81060081	81060681	ENSMUSG00000004937.6:Sgta	1	2407	5.61651	-11.233	10.2336	-0.00718953	1200	1206	6.26219	-5.16687e-05	0.30831	-36.434
chr10	81069535	81070135	ENSMUSG00000004929.12:Thop1	117	2739	9.1449	-4.54907	10.4797	0.0383933	1446	1408	9.16027	-8.43334e-06	0.0866189	-52.5181
chr10	81105415	81106015	ENSMUSG00000035027.18:Map2k2	1	4254	6.0273	-12.0546	11.0549	0.00203435	2128	2125	6.26219	-5.16687e-05	0.30831	-39.0988
chr10	81134720	81135320	ENSMUSG00000035011.15:Zbtb7a	317	1	4.15417	8.30834	7.31148	0.127112	165	151	6.26219	-5.16687e-05	0.30831	26.9481
chr10	81167823	81168423	ENSMUSG00000004934.14:Pias4	1	2405	5.61591	-11.2318	10.2324	-0.0263842	1191	1213	6.26219	-5.16687e-05	0.30831	-36.4301
chr10	81176131	81176731	ENSMUSG00000034994.10:Eef2	1	2151	5.5354	-11.0708	10.071	0.0697349	1101	1049	6.26219	-5.16687e-05	0.30831	-35.9078
chr10	81182505	81183105	ENSMUSG00000034974.13:Dapk3	1	2471	5.63544	-11.2709	10.2715	-0.0116724	1230	1240	6.26219	-5.16687e-05	0.30831	-36.5568
chr10	81194109	81194709	ENSMUSG00000085779.1:Atcayos	286	1	4.07994	8.15987	7.16483	0.030162	144	141	6.26219	-5.16687e-05	0.30831	26.4666
chr10	81230733	81231333	ENSMUSG00000034958.11:Atcay	1	2579	5.6663	-11.3326	10.333	0.0402639	1307	1271	6.26219	-5.16687e-05	0.30831	-36.7569
chr10	81232655	81233255	ENSMUSG00000034949.18:Zfr2	1	1166	5.09368	-10.1874	9.18606	-0.170801	548	617	6.26219	-5.16687e-05	0.30831	-33.0424
chr10	81266460	81267060	ENSMUSG00000004931.11:Apba3	1	3163	5.81354	-11.6271	10.6275	-0.0273591	1566	1596	6.26219	-5.16687e-05	0.30831	-37.7121
chr10	81266834	81267434	ENSMUSG00000034932.4:Mrpl54	1	1030	5.00421	-10.0084	9.00971	-0.0363842	508	521	6.26219	-5.16687e-05	0.30831	-32.462
chr10	81292463	81293063	ENSMUSG00000034902.17:Pip5k1c	184	2998	9.53667	-4.02622	10.6357	-0.0253906	1576	1604	9.52681	-0.000777142	0.0764785	-52.635
chr10	81320603	81321203	ENSMUSG00000034889.8:Cactin	233	5641	10.163	-4.59755	11.5201	-0.0265263	2909	2963	10.2106	-0.00107497	0.0609746	-75.3834
chr10	81343166	81343766	ENSMUSG00000034872.6:Gipc3	846	611	9.48977	0.469485	9.50878	0.00198036	728	727	9.52681	-0.000777142	0.0764785	6.14895
chr10	81350380	81350980	ENSMUSG00000020232.17:Hmg20b	208	4261	9.87871	-4.35654	11.1257	0.0264722	2254	2213	9.82463	-0.000608038	0.069224	-62.9251
chr10	81356991	81357591	ENSMUSG00000034854.8:Mfsd12	1	2424	5.62159	-11.2432	10.2397	0.215764	1302	1121	6.26219	-5.16687e-05	0.30831	-36.4669
chr10	81378416	81379016	ENSMUSG00000020235.16:Fzr1	163	4570	9.75335	-4.80925	11.2085	0.00792524	2372	2359	9.82463	-0.000608038	0.069224	-69.4649
chr10	81383928	81384528	ENSMUSG00000078440.10:Dohh	149	3425	9.48053	-4.52272	10.8029	0.0694436	1829	1743	9.52681	-0.000777142	0.0764785	-59.127
chr10	81383966	81384566	ENSMUSG00000113262.1:Gm48551	149	3608	9.51808	-4.59782	10.875	-0.0622179	1837	1918	9.52681	-0.000777142	0.0764785	-60.1089
chr10	81409075	81409675	ENSMUSG00000085327.1:Gm16104	1	55	2.89068	-5.78136	4.79903	-0.31034	24	30	6.26219	-5.16687e-05	0.30831	-18.7516
chr10	81416197	81416797	ENSMUSG00000105379.1:Mir1191b	1	229	3.9196	-7.8392	6.84544	-0.025091	113	115	6.26219	-5.16687e-05	0.30831	-25.4262
chr10	81460659	81461259	ENSMUSG00000084849.1:Gm16105	677	1	4.70151	9.40301	8.40508	0.0255351	341	335	6.26219	-5.16687e-05	0.30831	30.4987
chr10	81482609	81483209	ENSMUSG00000034818.16:Celf5	1	748	4.77345	-9.54689	8.54872	0.0346726	378	369	6.26219	-5.16687e-05	0.30831	-30.965
chr10	81496292	81496892	ENSMUSG00000020238.14:Ncln	1	5823	6.25377	-12.5075	11.5075	0.0604514	2972	2850	6.26219	-5.16687e-05	0.30831	-40.5679
chr10	81545090	81545690	ENSMUSG00000034781.5:Gna11	110	3271	9.22844	-4.89416	10.7225	0.0913457	1743	1636	9.16027	-8.43334e-06	0.0866189	-56.5021
chr10	81558988	81559588	ENSMUSG00000054452.10:Aes	1	2532	5.65303	-11.3061	10.3066	-0.00113912	1265	1266	6.26219	-5.16687e-05	0.30831	-36.6709
chr10	81575840	81576440	ENSMUSG00000090034.1:Gm15917	1	922	4.92431	-9.84862	8.84937	-0.0969456	445	476	6.26219	-5.16687e-05	0.30831	-31.9437
chr10	81605770	81606370	ENSMUSG00000074862.11:BC025920	1	1325	5.18589	-10.3718	9.37239	-0.0740006	645	679	6.26219	-5.16687e-05	0.30831	-33.6405
chr10	81627697	81628297	ENSMUSG00000034748.16:Sirt6	1	397	4.3165	-8.633	7.63617	0.0725125	203	193	6.26219	-5.16687e-05	0.30831	-28.0008
chr10	81628040	81628640	ENSMUSG00000054708.17:Ankrd24	1	8	1.5	-3	2.16096	-0.321928	3	4	6.26219	-5.16687e-05	0.30831	-9.73029
chr10	81648559	81649159	ENSMUSG00000096856.7:Gm10778	1	1953	5.46574	-10.9315	9.93158	-0.0856713	947	1005	6.26219	-5.16687e-05	0.30831	-35.4559
chr10	81704325	81704925	ENSMUSG00000096795.4:Zfp433	1	2076	5.5098	-11.0196	10.0196	-0.0875471	1006	1069	6.26219	-5.16687e-05	0.30831	-35.7417
chr10	81771061	81771661	ENSMUSG00000094622.2:Gm3055	1	1761	5.39109	-10.7822	9.78297	0.0163758	885	875	6.26219	-5.16687e-05	0.30831	-34.9717
chr10	81811686	81812286	ENSMUSG00000094076.7:Gm4767	1	99	3.31468	-6.62936	5.6427	0.115477	51	47	6.26219	-5.16687e-05	0.30831	-21.502
chr10	81863434	81864034	ENSMUSG00000112640.1:Gm32687	1	2214	5.55622	-11.1124	10.113	-0.0325679	1094	1119	6.26219	-5.16687e-05	0.30831	-36.0429
chr10	81930380	81930980	ENSMUSG00000096718.2:Zfp781	66	1978	8.49711	-4.90543	9.99485	0.163926	1079	963	8.42953	0.000163236	0.11666	-42.0503
chr10	82047623	82048223	ENSMUSG00000061371.7:Zfp873	33	1701	7.88828	-5.68777	9.75924	-0.0865544	840	892	7.82684	0.000503476	0.144302	-39.4193
chr10	82082853	82083453	ENSMUSG00000112160.1:BC024063	1	1331	5.18915	-10.3783	9.37918	0.0476609	676	654	6.26219	-5.16687e-05	0.30831	-33.6617
chr10	82127513	82128113	ENSMUSG00000078435.5:AU041133	1	1410	5.23074	-10.4615	9.46247	-0.0184046	700	709	6.26219	-5.16687e-05	0.30831	-33.9315
chr10	82177735	82178335	ENSMUSG00000112110.1:AC158605.1	1	885	4.89477	-9.78953	8.79116	0.00651331	443	441	6.26219	-5.16687e-05	0.30831	-31.752
chr10	82241180	82241780	ENSMUSG00000062931.15:Zfp938	1	1310	5.17768	-10.3554	9.35619	0.0550294	667	642	6.26219	-5.16687e-05	0.30831	-33.5873
chr10	82353755	82354355	ENSMUSG00000073427.4:Gm4924	1	1257	5.14788	-10.2958	9.29673	0.0458765	638	618	6.26219	-5.16687e-05	0.30831	-33.394
chr10	82623128	82623728	ENSMUSG00000063320.11:1190007I07Rik	1	2481	5.63835	-11.2767	10.2773	-0.00930024	1236	1244	6.26219	-5.16687e-05	0.30831	-36.5757
chr10	82629328	82629928	ENSMUSG00000034674.18:Tdg	1	4119	6.00404	-12.0081	11.0084	0.00560271	2063	2055	6.26219	-5.16687e-05	0.30831	-38.9479
chr10	82690550	82691150	ENSMUSG00000020251.13:Glt8d2	203	1	3.83267	7.66534	6.67069	0.141554	106	96	6.26219	-5.16687e-05	0.30831	24.8626
chr10	82764044	82764644	ENSMUSG00000020248.18:Nfyb	1	949	4.94513	-9.89026	8.89096	0.0972289	490	458	6.26219	-5.16687e-05	0.30831	-32.0788
chr10	82811623	82812223	ENSMUSG00000056821.13:1700028I16Rik	1	473	4.44285	-8.8857	7.8877	0.109624	245	227	6.26219	-5.16687e-05	0.30831	-28.8205
chr10	82858908	82859508	ENSMUSG00000112375.1:Gm38560	1	4147	6.00893	-12.0179	11.0182	0.00834734	2079	2067	6.26219	-5.16687e-05	0.30831	-38.9796
chr10	82984998	82985598	ENSMUSG00000034612.7:Chst11	1	4964	6.13864	-12.2773	11.2772	-0.0621923	2428	2535	6.26219	-5.16687e-05	0.30831	-39.821
chr10	83337782	83338382	ENSMUSG00000034591.5:Slc41a2	1	906	4.91168	-9.82337	8.82249	0.168798	479	426	6.26219	-5.16687e-05	0.30831	-31.8618
chr10	83359721	83360321	ENSMUSG00000020255.8:D10Wsu102e	1	2711	5.7023	-11.4046	10.4051	-0.0170231	1347	1363	6.26219	-5.16687e-05	0.30831	-36.9905
chr10	83534040	83534640	ENSMUSG00000020256.14:Aldh1l2	1	1343	5.19562	-10.3912	9.39228	0.0214691	676	666	6.26219	-5.16687e-05	0.30831	-33.7037
chr10	83543252	83543852	ENSMUSG00000034560.6:Washc4	1	2137	5.53069	-11.0614	10.0607	-0.124238	1022	1114	6.26219	-5.16687e-05	0.30831	-35.8772
chr10	83648638	83649238	ENSMUSG00000020263.14:Appl2	1	2088	5.51395	-11.0279	10.0286	0.0124311	1048	1039	6.26219	-5.16687e-05	0.30831	-35.7687
chr10	83722365	83722965	ENSMUSG00000087651.3:1500009L16Rik	1	1864	5.43209	-10.8642	9.86493	0.0170186	937	926	6.26219	-5.16687e-05	0.30831	-35.2377
chr10	84440326	84440926	ENSMUSG00000111583.1:Gm47962	156	3336	9.49465	-4.4185	10.7698	-0.00330514	1743	1747	9.52681	-0.000777142	0.0764785	-57.7643
chr10	84440497	84441097	ENSMUSG00000020032.14:Nuak1	79	3474	9.03308	-5.4586	10.7946	0.0479183	1805	1746	8.94207	0.00013869	0.0950778	-57.4134
chr10	84533962	84534562	ENSMUSG00000046841.5:Ckap4	1	1531	5.29013	-10.5803	9.58105	0.041438	776	754	6.26219	-5.16687e-05	0.30831	-34.3167
chr10	84576126	84576726	ENSMUSG00000020034.7:Tcp11l2	1	3605	5.90789	-11.8158	10.8162	0.0128027	1810	1794	6.26219	-5.16687e-05	0.30831	-38.3241
chr10	84621792	84622392	ENSMUSG00000034453.8:Polr3b	1	1301	5.1727	-10.3454	9.34405	0.168617	688	612	6.26219	-5.16687e-05	0.30831	-33.555
chr10	84622478	84623078	ENSMUSG00000097309.2:Gm17249	1	2358	5.60167	-11.2033	10.2034	0.0819725	1212	1145	6.26219	-5.16687e-05	0.30831	-36.3377
chr10	84755562	84756162	ENSMUSG00000020037.15:Rfx4	1	3076	5.79342	-11.5868	10.5872	-0.0290706	1522	1553	6.26219	-5.16687e-05	0.30831	-37.5816
chr10	84917116	84917716	ENSMUSG00000035620.15:Ric8b	1	4506	6.06882	-12.1376	11.1379	0.0160052	2265	2240	6.26219	-5.16687e-05	0.30831	-39.3681
chr10	85102127	85102727	ENSMUSG00000060935.6:Tmem263	1	3042	5.7854	-11.5708	10.5712	-0.0350853	1502	1539	6.26219	-5.16687e-05	0.30831	-37.5296
chr10	85102395	85102995	ENSMUSG00000050035.7:Fhl4	1	3665	5.9198	-11.8396	10.8395	-0.0755758	1784	1880	6.26219	-5.16687e-05	0.30831	-38.4014
chr10	85127927	85128527	ENSMUSG00000049038.3:Mterf2	1	1562	5.30459	-10.6092	9.60893	-0.116365	749	812	6.26219	-5.16687e-05	0.30831	-34.4105
chr10	85184964	85185564	ENSMUSG00000020038.10:Cry1	108	6331	9.69155	-5.87333	11.6525	-0.0309209	3184	3253	9.68182	0.000928692	0.0728544	-80.6301
chr10	85386314	85386914	ENSMUSG00000020042.15:Btbd11	1	1270	5.15531	-10.3106	9.31155	0.047678	645	624	6.26219	-5.16687e-05	0.30831	-33.4421
chr10	85828994	85829594	ENSMUSG00000001785.13:Pwp1	1	677	4.70151	-9.40301	8.40263	0.170427	358	318	6.26219	-5.16687e-05	0.30831	-30.4984
chr10	85829242	85829842	ENSMUSG00000112326.1:Gm19624	1	675	4.69937	-9.39874	8.40087	-0.00853668	336	338	6.26219	-5.16687e-05	0.30831	-30.4845
chr10	85917042	85917642	ENSMUSG00000035529.10:Prdm4	1	2102	5.51877	-11.0375	10.0368	0.130432	1098	1003	6.26219	-5.16687e-05	0.30831	-35.7999
chr10	85927181	85927781	ENSMUSG00000085111.3:Ascl4	1	119	3.44741	-6.89482	5.897	0.338169	66	52	6.26219	-5.16687e-05	0.30831	-22.3631
chr10	85957723	85958323	ENSMUSG00000001783.3:Rtcb	1	1622	5.33178	-10.6636	9.66439	-0.026668	803	818	6.26219	-5.16687e-05	0.30831	-34.5869
chr10	86021472	86022072	ENSMUSG00000001786.14:Fbxo7	1	2227	5.56044	-11.1209	10.1215	0.0129507	1118	1108	6.26219	-5.16687e-05	0.30831	-36.0703
chr10	86022229	86022829	ENSMUSG00000097692.2:A230060F14Rik	1	4204	6.01877	-12.0375	11.0379	0.0102928	2109	2094	6.26219	-5.16687e-05	0.30831	-39.0434
chr10	86299872	86300472	ENSMUSG00000020044.13:Timp3	1	629	4.64846	-9.29692	8.29918	0.0183202	316	312	6.26219	-5.16687e-05	0.30831	-30.1542
chr10	86498796	86499396	ENSMUSG00000059602.14:Syn3	1	832	4.85022	-9.70044	8.70187	0.0588937	424	407	6.26219	-5.16687e-05	0.30831	-31.4631
chr10	86636639	86637239	ENSMUSG00000112282.1:Gm19989	1	181	3.74992	-7.49985	6.50771	0.0317089	91	89	6.26219	-5.16687e-05	0.30831	-24.3255
chr10	86685025	86685625	ENSMUSG00000097412.2:1810014B01Rik	1	1875	5.43634	-10.8727	9.87312	-0.0615315	917	957	6.26219	-5.16687e-05	0.30831	-35.2652
chr10	86705311	86705911	ENSMUSG00000044937.15:Ttc41	160	4971	9.80062	-4.95739	11.3247	0.0601796	2618	2511	9.82463	-0.000608038	0.069224	-71.605
chr10	86705348	86705948	ENSMUSG00000092686.1:Gm25745	167	4857	9.81478	-4.86215	11.2946	-0.00229729	2509	2513	9.82463	-0.000608038	0.069224	-70.2291
chr10	86705409	86706009	ENSMUSG00000020048.13:Hsp90b1	167	5008	9.83686	-4.90631	11.3373	-0.00724834	2580	2593	9.82463	-0.000608038	0.069224	-70.8671
chr10	86778505	86779105	ENSMUSG00000054027.8:Nt5dc3	1	3109	5.80112	-11.6022	10.6026	0.0296899	1570	1538	6.26219	-5.16687e-05	0.30831	-37.6315
chr10	87057545	87058145	ENSMUSG00000047129.11:1700113H08Rik	1	357	4.23989	-8.47978	7.48382	0	178	178	6.26219	-5.16687e-05	0.30831	-27.5039
chr10	87493560	87494160	ENSMUSG00000020052.9:Ascl1	1	1852	5.42743	-10.8549	9.85496	-0.0887853	897	954	6.26219	-5.16687e-05	0.30831	-35.2074
chr10	88146492	88147092	ENSMUSG00000035351.16:Nup37	1	5000	6.14386	-12.2877	11.2879	0.0351965	2530	2469	6.26219	-5.16687e-05	0.30831	-39.8548
chr10	88146841	88147441	ENSMUSG00000035365.15:Parpbp	1	4306	6.03607	-12.0721	11.0724	0.0234481	2170	2135	6.26219	-5.16687e-05	0.30831	-39.1556
chr10	88200593	88201193	ENSMUSG00000020056.16:Washc3	1	675	4.69937	-9.39874	8.40012	0.0939364	348	326	6.26219	-5.16687e-05	0.30831	-30.4845
chr10	88378632	88379232	ENSMUSG00000035311.16:Gnptab	1	861	4.87493	-9.74987	8.7514	0.0401704	436	424	6.26219	-5.16687e-05	0.30831	-31.6234
chr10	88378980	88379580	ENSMUSG00000020057.2:Dram1	1	2907	5.75266	-11.5053	10.5047	-0.111184	1397	1509	6.26219	-5.16687e-05	0.30831	-37.3171
chr10	88503973	88504573	ENSMUSG00000060002.14:Chpt1	1	371	4.26764	-8.53528	7.53883	-0.062061	181	189	6.26219	-5.16687e-05	0.30831	-27.6839
chr10	88730358	88730958	ENSMUSG00000060904.14:Arl1	1	1698	5.36481	-10.7296	9.72831	0.158099	895	802	6.26219	-5.16687e-05	0.30831	-34.8012
chr10	88731001	88731601	ENSMUSG00000069540.4:Gm4925	1	4303	6.03556	-12.0711	11.0713	0.0415675	2182	2120	6.26219	-5.16687e-05	0.30831	-39.1523
chr10	88826704	88827304	ENSMUSG00000004356.8:Utp20	1	3570	5.90085	-11.8017	10.8021	-0.0088881	1779	1790	6.26219	-5.16687e-05	0.30831	-38.2785
chr10	88885492	88886092	ENSMUSG00000020062.7:Slc5a8	977	340	9.1708	1.52282	9.36274	-0.0591621	644	671	9.16027	-8.43334e-06	0.0866189	17.5808
chr10	89344662	89345262	ENSMUSG00000035189.16:Ano4	473	1391	9.6638	-1.55621	9.86317	-0.108408	896	966	9.68182	0.000928692	0.0728544	-21.3733
chr10	89443867	89444467	ENSMUSG00000074802.11:Gas2l3	1	1270	5.15531	-10.3106	9.31151	-0.0522197	623	646	6.26219	-5.16687e-05	0.30831	-33.4421
chr10	89685871	89686471	ENSMUSG00000097383.1:1500026H17Rik	1	3989	5.98091	-11.9618	10.962	0.0433926	2024	1964	6.26219	-5.16687e-05	0.30831	-38.7978
chr10	89686185	89686785	ENSMUSG00000069539.11:Scyl2	1	3037	5.78422	-11.5684	10.5682	-0.0912079	1470	1566	6.26219	-5.16687e-05	0.30831	-37.5219
chr10	89732195	89732795	ENSMUSG00000019948.4:Actr6	1	3655	5.91783	-11.8357	10.836	-0.0173631	1816	1838	6.26219	-5.16687e-05	0.30831	-38.3886
chr10	89744491	89745091	ENSMUSG00000019951.10:Uhrf1bp1l	1	1997	5.48181	-10.9636	9.96399	-0.0635524	976	1020	6.26219	-5.16687e-05	0.30831	-35.5602
chr10	89873009	89873609	ENSMUSG00000058589.14:Anks1b	1	4838	6.1201	-12.2402	11.2405	-0.0089442	2411	2426	6.26219	-5.16687e-05	0.30831	-39.7007
chr10	90728460	90729060	ENSMUSG00000112153.1:Gm47591	1	306	4.12869	-8.25739	7.26172	0.0658021	156	149	6.26219	-5.16687e-05	0.30831	-26.7825
chr10	91082440	91083040	ENSMUSG00000019975.12:Ikbip	63	5429	9.19188	-6.42919	11.4231	-0.0168124	2729	2761	9.16027	-8.43334e-06	0.0866189	-74.2238
chr10	91082670	91083270	ENSMUSG00000019979.12:Apaf1	67	4783	9.14489	-6.15761	11.2435	-0.0571203	2376	2472	9.16027	-8.43334e-06	0.0866189	-71.0884
chr10	91123959	91124559	ENSMUSG00000061904.12:Slc25a3	1	2002	5.48361	-10.9672	9.96789	-0.0244897	992	1009	6.26219	-5.16687e-05	0.30831	-35.5719
chr10	91181215	91181815	ENSMUSG00000019961.17:Tmpo	1	2159	5.53807	-11.0761	10.0767	-0.0293892	1068	1090	6.26219	-5.16687e-05	0.30831	-35.9251
chr10	92161603	92162203	ENSMUSG00000097201.1:Gm26700	1	86	3.21313	-6.42626	5.44285	0.0331669	43	42	6.26219	-5.16687e-05	0.30831	-20.8433
chr10	92165070	92165670	ENSMUSG00000112117.1:Rmst	1270	1	5.15531	10.3106	9.31159	0.0431365	644	625	6.26219	-5.16687e-05	0.30831	33.4425
chr10	92722320	92722920	ENSMUSG00000019988.7:Nedd1	1	1760	5.39068	-10.7814	9.78203	0.0409651	892	867	6.26219	-5.16687e-05	0.30831	-34.969
chr10	93081518	93082118	ENSMUSG00000020014.17:Cfap54	1	862	4.87577	-9.75154	8.75069	0.170714	456	405	6.26219	-5.16687e-05	0.30831	-31.6288
chr10	93083706	93084306	ENSMUSG00000111013.1:Gm32468	1	720	4.74593	-9.49185	8.49152	-0.164256	339	380	6.26219	-5.16687e-05	0.30831	-30.7865
chr10	93160375	93160975	ENSMUSG00000020015.10:Cdk17	1	2324	5.5912	-11.1824	10.1822	-0.098079	1122	1201	6.26219	-5.16687e-05	0.30831	-36.2698
chr10	93162285	93162885	ENSMUSG00000089214.1:Mir1931	1	2165	5.54008	-11.0802	10.0799	0.103951	1121	1043	6.26219	-5.16687e-05	0.30831	-35.9381
chr10	93311035	93311635	ENSMUSG00000008398.15:Elk3	62	938	7.91382	-3.91925	8.96513	-0.0865877	484	514	7.82684	0.000503476	0.144302	-27.1635
chr10	93432607	93433207	ENSMUSG00000098679.1:Mir7688	1	470	4.43826	-8.87652	7.87942	0.0428858	238	231	6.26219	-5.16687e-05	0.30831	-28.7907
chr10	93452911	93453511	ENSMUSG00000015889.8:Lta4h	1	3570	5.90085	-11.8017	10.8019	0.0460603	1813	1756	6.26219	-5.16687e-05	0.30831	-38.2785
chr10	93539933	93540533	ENSMUSG00000015890.2:Amdhd1	1	321	4.16321	-8.32643	7.33047	-0.0717015	156	164	6.26219	-5.16687e-05	0.30831	-27.0065
chr10	93540132	93540732	ENSMUSG00000036168.15:Ccdc38	1	117	3.43518	-6.87036	5.88264	0	58	58	6.26219	-5.16687e-05	0.30831	-22.2838
chr10	93588913	93589513	ENSMUSG00000097407.1:4933408J17Rik	1	4191	6.01654	-12.0331	11.0329	-0.0812419	2036	2154	6.26219	-5.16687e-05	0.30831	-39.0289
chr10	93589606	93590206	ENSMUSG00000020018.6:Snrpf	1	2436	5.62515	-11.2503	10.2508	0.0390741	1234	1201	6.26219	-5.16687e-05	0.30831	-36.49
chr10	93640181	93640781	ENSMUSG00000020019.4:Ntn4	2	178	4.23787	-6.47573	6.48962	0.160465	94	84	6.26219	-5.16687e-05	0.30831	-21.0038
chr10	93831055	93831655	ENSMUSG00000020020.8:Usp44	101	1	3.32911	6.65821	5.66993	0.169925	53	47	6.26219	-5.16687e-05	0.30831	21.596
chr10	94035501	94036101	ENSMUSG00000020021.4:Fgd6	105	5621	9.58543	-5.74237	11.4833	0.0151174	2877	2847	9.52681	-0.000777142	0.0764785	-75.0745
chr10	94035701	94036301	ENSMUSG00000110869.1:AC122901.1	143	5976	9.85242	-5.38509	11.5791	-0.0070732	3051	3066	9.82463	-0.000608038	0.069224	-77.7835
chr10	94035717	94036317	ENSMUSG00000036099.16:Vezt	152	6096	9.91079	-5.32572	11.6092	0.00277086	3126	3120	9.9583	-0.000886103	0.0662267	-80.4032
chr10	94147523	94148123	ENSMUSG00000005897.14:Nr2c1	1	2599	5.67187	-11.3437	10.3443	0.0199761	1308	1290	6.26219	-5.16687e-05	0.30831	-36.7931
chr10	94198220	94198820	ENSMUSG00000020022.17:Ndufa12	1	1258	5.14846	-10.2969	9.29796	-0.0343788	621	636	6.26219	-5.16687e-05	0.30831	-33.3977
chr10	94311449	94312049	ENSMUSG00000020023.18:Tmcc3	97	415	7.64844	-2.09705	7.9996	0.0676387	261	249	7.49284	0.00206278	0.163019	-12.8765
chr10	94408391	94408991	ENSMUSG00000085409.1:Gm16155	1	158	3.65189	-7.30378	6.31217	-0.0907655	76	81	6.26219	-5.16687e-05	0.30831	-23.6895
chr10	94688154	94688754	ENSMUSG00000020024.7:Cep83	1	5352	6.19293	-12.3859	11.3858	0.0587616	2730	2621	6.26219	-5.16687e-05	0.30831	-40.1732
chr10	94688476	94689076	ENSMUSG00000097164.2:Cep83os	1	5146	6.16462	-12.3292	11.329	-0.0801859	2501	2644	6.26219	-5.16687e-05	0.30831	-39.9895
chr10	94944735	94945335	ENSMUSG00000074785.5:Plxnc1	1	4158	6.01084	-12.0217	11.0219	-0.0326086	2055	2102	6.26219	-5.16687e-05	0.30831	-38.9919
chr10	95145725	95146325	ENSMUSG00000112481.1:Gm29684	197	89	7.04889	1.14632	7.15814	-0.141356	135	149	7.14184	-0.000327815	0.188233	6.09162
chr10	95159861	95160461	ENSMUSG00000112682.1:Gm48874	427	1	4.36905	8.73809	7.74133	-0.040452	210	216	6.26219	-5.16687e-05	0.30831	28.342
chr10	95324033	95324633	ENSMUSG00000045867.10:Cradd	1	718	4.74392	-9.48784	8.48867	-0.116442	344	373	6.26219	-5.16687e-05	0.30831	-30.7735
chr10	95416875	95417475	ENSMUSG00000097766.1:5730420D15Rik	1	1178	5.10106	-10.2021	9.20335	-0.00244732	588	589	6.26219	-5.16687e-05	0.30831	-33.0903
chr10	95417080	95417680	ENSMUSG00000020027.18:Socs2	1	556	4.55947	-9.11894	8.12151	-0.0155409	276	279	6.26219	-5.16687e-05	0.30831	-29.577
chr10	95501840	95502440	ENSMUSG00000062981.5:Mrpl42	1	1456	5.2539	-10.5078	9.50876	-0.0178235	723	732	6.26219	-5.16687e-05	0.30831	-34.0817
chr10	95514645	95515245	ENSMUSG00000074781.5:Ube2n	1	3535	5.89375	-11.7875	10.7868	0.112666	1836	1698	6.26219	-5.16687e-05	0.30831	-38.2324
chr10	95564046	95564646	ENSMUSG00000020029.6:Nudt4	1	1961	5.46869	-10.9374	9.938	-0.0352971	968	992	6.26219	-5.16687e-05	0.30831	-35.475
chr10	95940150	95940750	ENSMUSG00000036499.9:Eea1	1	3621	5.91109	-11.8222	10.8222	-0.0669288	1768	1852	6.26219	-5.16687e-05	0.30831	-38.3449
chr10	96308845	96309445	ENSMUSG00000112234.1:Gm48427	1	63	2.98864	-5.97728	4.97418	0.547488	37	25	6.26219	-5.16687e-05	0.30831	-19.387
chr10	96309631	96310231	ENSMUSG00000112290.1:Gm33782	1	183	3.75785	-7.5157	6.51937	0.219966	98	84	6.26219	-5.16687e-05	0.30831	-24.3769
chr10	96616506	96617106	ENSMUSG00000036478.8:Btg1	263	3478	9.90148	-3.72512	10.8692	0.0254532	1886	1853	9.9583	-0.000886103	0.0662267	-56.2347
chr10	98913906	98914506	ENSMUSG00000019943.10:Atp2b1	123	3634	9.38493	-4.88483	10.875	0.0606812	1917	1838	9.35366	0.000217402	0.0815498	-59.9026
chr10	99106536	99107136	ENSMUSG00000019952.15:Poc1b	1	4355	6.04423	-12.0885	11.0876	-0.115318	2090	2264	6.26219	-5.16687e-05	0.30831	-39.2086
chr10	99107659	99108259	ENSMUSG00000090035.3:Galnt4	1	2373	5.60625	-11.2125	10.2131	-0.00243083	1185	1187	6.26219	-5.16687e-05	0.30831	-36.3674
chr10	99107980	99108580	ENSMUSG00000112346.1:Gm48768	1	1617	5.32955	-10.6591	9.65999	0.00356662	809	807	6.26219	-5.16687e-05	0.30831	-34.5725
chr10	99262731	99263331	ENSMUSG00000019960.8:Dusp6	1	4819	6.11726	-12.2345	11.2345	-0.062267	2357	2461	6.26219	-5.16687e-05	0.30831	-39.6823
chr10	100015130	100015730	ENSMUSG00000019966.18:Kitl	1	1196	5.112	-10.224	9.2252	-0.00723157	596	599	6.26219	-5.16687e-05	0.30831	-33.1612
chr10	100487058	100487658	ENSMUSG00000019971.10:Cep290	1	3916	5.96758	-11.9352	10.9351	0.0685197	2004	1911	6.26219	-5.16687e-05	0.30831	-38.7114
chr10	100487250	100487850	ENSMUSG00000036676.14:Tmtc3	1	3626	5.91208	-11.8242	10.8246	0.00715979	1817	1808	6.26219	-5.16687e-05	0.30831	-38.3513
chr10	100589984	100590584	ENSMUSG00000056912.12:1700017N19Rik	75	1	3.11441	6.22882	5.24593	-0.152003	35	39	6.26219	-5.16687e-05	0.30831	20.2032
chr10	100590323	100590923	ENSMUSG00000046567.10:4930430F08Rik	230	1	3.92275	7.84549	6.85065	0.112475	119	110	6.26219	-5.16687e-05	0.30831	25.4469
chr10	100741535	100742135	ENSMUSG00000112104.1:Gm35722	1	442	4.39395	-8.7879	7.78665	0.228441	238	203	6.26219	-5.16687e-05	0.30831	-28.5033
chr10	102434769	102435369	ENSMUSG00000112073.1:Gm47101	1	76	3.12396	-6.24793	5.26374	-0.187627	35	40	6.26219	-5.16687e-05	0.30831	-20.2649
chr10	103030115	103030715	ENSMUSG00000036602.14:Alx1	2732	1	5.70787	11.4157	10.4162	-0.0158365	1358	1373	6.26219	-5.16687e-05	0.30831	37.027
chr10	103030244	103030844	ENSMUSG00000090638.1:Gm17028	2706	1	5.70097	11.4019	10.402	-0.073563	1318	1387	6.26219	-5.16687e-05	0.30831	36.9822
chr10	103236222	103236822	ENSMUSG00000019892.13:Lrriq1	1	777	4.80089	-9.60177	8.60269	0.103889	402	374	6.26219	-5.16687e-05	0.30831	-31.143
chr10	103367283	103367883	ENSMUSG00000019894.14:Slc6a15	1	1180	5.10229	-10.2046	9.20557	0.0513121	600	579	6.26219	-5.16687e-05	0.30831	-33.0982
chr10	105573453	105574053	ENSMUSG00000085282.8:Gm15663	1	3704	5.92743	-11.8549	10.8552	0.014797	1861	1842	6.26219	-5.16687e-05	0.30831	-38.4509
chr10	105574351	105574951	ENSMUSG00000036019.8:Tmtc2	1	4187	6.01585	-12.0317	11.032	-0.00964556	2086	2100	6.26219	-5.16687e-05	0.30831	-39.0245
chr10	105840567	105841167	ENSMUSG00000019897.8:Ccdc59	1	2848	5.73787	-11.4757	10.4761	-0.0354488	1406	1441	6.26219	-5.16687e-05	0.30831	-37.2212
chr10	105841280	105841880	ENSMUSG00000036009.16:Mettl25	1	4185	6.01551	-12.031	11.0313	0.0193006	2106	2078	6.26219	-5.16687e-05	0.30831	-39.0222
chr10	106469839	106470439	ENSMUSG00000053825.15:Ppfia2	1	4292	6.03372	-12.0674	11.0672	0.0813475	2206	2085	6.26219	-5.16687e-05	0.30831	-39.1404
chr10	106470668	106471268	ENSMUSG00000097869.1:C230021G24Rik	1	2514	5.64788	-11.2958	10.2957	-0.086071	1219	1294	6.26219	-5.16687e-05	0.30831	-36.6375
chr10	107123568	107124168	ENSMUSG00000035948.13:Acss3	1	289	4.08746	-8.17493	7.1796	-0.0597062	141	147	6.26219	-5.16687e-05	0.30831	-26.5151
chr10	107271186	107271786	ENSMUSG00000019906.15:Lin7a	1	1328	5.18752	-10.375	9.37568	-0.071661	647	680	6.26219	-5.16687e-05	0.30831	-33.6511
chr10	108161693	108162293	ENSMUSG00000019907.10:Ppp1r12a	1	5396	6.19884	-12.3977	11.3975	0.0743298	2767	2628	6.26219	-5.16687e-05	0.30831	-40.2115
chr10	108331621	108332221	ENSMUSG00000035873.8:Pawr	59	1731	8.32002	-4.87475	9.80574	0.00644781	896	892	8.42953	0.000163236	0.11666	-41.7873
chr10	109010882	109011482	ENSMUSG00000035864.14:Syt1	1	3281	5.83996	-11.6799	10.6803	0.0316509	1658	1622	6.26219	-5.16687e-05	0.30831	-37.8835
chr10	109326751	109327351	ENSMUSG00000105768.1:Gm44495	671	1	4.69508	9.39017	8.39154	-0.0944959	324	346	6.26219	-5.16687e-05	0.30831	30.457
chr10	110456104	110456704	ENSMUSG00000020181.16:Nav3	1	1128	5.06978	-10.1396	9.14048	-0.0639031	551	576	6.26219	-5.16687e-05	0.30831	-32.8873
chr10	110744939	110745539	ENSMUSG00000020185.16:E2f7	1	4862	6.12367	-12.2473	11.2476	-0.0207671	2413	2448	6.26219	-5.16687e-05	0.30831	-39.7239
chr10	110919289	110919889	ENSMUSG00000020186.7:Csrp2	1	936	4.93518	-9.87036	8.86993	-0.151028	443	492	6.26219	-5.16687e-05	0.30831	-32.0142
chr10	111010040	111010640	ENSMUSG00000035798.14:Zdhhc17	1	3791	5.94418	-11.8884	10.888	-0.0913403	1835	1955	6.26219	-5.16687e-05	0.30831	-38.5596
chr10	111164252	111164852	ENSMUSG00000020189.14:Osbpl8	1	1908	5.44892	-10.8978	9.89857	-0.0196494	947	960	6.26219	-5.16687e-05	0.30831	-35.3468
chr10	111298179	111298779	ENSMUSG00000035759.4:Bbs10	1	2715	5.70337	-11.4067	10.4061	0.114796	1411	1303	6.26219	-5.16687e-05	0.30831	-36.9974
chr10	111472723	111473323	ENSMUSG00000058799.16:Nap1l1	1	3853	5.95588	-11.9118	10.9121	-0.0104815	1919	1933	6.26219	-5.16687e-05	0.30831	-38.6355
chr10	111505786	111506386	ENSMUSG00000020205.8:Phlda1	1	471	4.43979	-8.87958	7.8801	-0.171368	221	249	6.26219	-5.16687e-05	0.30831	-28.8006
chr10	111507562	111508162	ENSMUSG00000100113.1:Gm28592	1	4568	6.07867	-12.1573	11.1567	-0.104245	2201	2366	6.26219	-5.16687e-05	0.30831	-39.432
chr10	111972164	111972764	ENSMUSG00000063334.16:Krr1	1	869	4.88161	-9.76321	8.76302	-0.146052	412	456	6.26219	-5.16687e-05	0.30831	-31.6667
chr10	112160227	112160827	ENSMUSG00000112611.1:Glipr1l3	1	157	3.64731	-7.29462	6.30378	0	78	78	6.26219	-5.16687e-05	0.30831	-23.6598
chr10	112270621	112271221	ENSMUSG00000035681.7:Kcnc2	524	1006	9.50392	-0.940992	9.57872	-0.0830014	742	786	9.52681	-0.000777142	0.0764785	-12.2938
chr10	112928001	112928601	ENSMUSG00000097185.1:Gm26596	1	1841	5.42314	-10.8463	9.84689	0.0438638	934	906	6.26219	-5.16687e-05	0.30831	-35.1796
chr10	112928901	112929501	ENSMUSG00000074748.3:Atxn7l3b	1	1587	5.31604	-10.6321	9.6329	0.0327073	802	784	6.26219	-5.16687e-05	0.30831	-34.4848
chr10	114801226	114801826	ENSMUSG00000084865.1:Gm15723	434	2397	9.99428	-2.46546	10.4656	0.13157	1479	1350	9.9583	-0.000886103	0.0662267	-37.2143
chr10	114802207	114802807	ENSMUSG00000050663.7:Trhde	1	2592	5.66993	-11.3399	10.3401	-0.0567581	1270	1321	6.26219	-5.16687e-05	0.30831	-36.7805
chr10	115251367	115251967	ENSMUSG00000020130.9:Tbc1d15	1	3827	5.951	-11.902	10.9022	0.0467372	1944	1882	6.26219	-5.16687e-05	0.30831	-38.6038
chr10	115315146	115315746	ENSMUSG00000112301.1:Gm10752	1	4102	6.00106	-12.0021	11.0022	0.0597839	2093	2008	6.26219	-5.16687e-05	0.30831	-38.9285
chr10	115315494	115316094	ENSMUSG00000020132.10:Rab21	1	3665	5.9198	-11.8396	10.84	0.00157414	1833	1831	6.26219	-5.16687e-05	0.30831	-38.4014
chr10	115362401	115363001	ENSMUSG00000069520.6:Tmem19	1	2962	5.76618	-11.5324	10.5327	0.0399286	1501	1460	6.26219	-5.16687e-05	0.30831	-37.4049
chr10	115384343	115384943	ENSMUSG00000020137.5:Thap2	1	6599	6.34402	-12.688	11.6881	-0.0419723	3251	3347	6.26219	-5.16687e-05	0.30831	-41.1533
chr10	115384459	115385059	ENSMUSG00000034163.10:Zfc3h1	1	7180	6.40488	-12.8098	11.8098	-0.0389778	3541	3638	6.26219	-5.16687e-05	0.30831	-41.5481
chr10	115569486	115570086	ENSMUSG00000092210.1:A930009A15Rik	1	296	4.10473	-8.20945	7.21195	0.165338	156	139	6.26219	-5.16687e-05	0.30831	-26.6271
chr10	115587680	115588280	ENSMUSG00000020140.15:Lgr5	1	2657	5.68779	-11.3756	10.376	-0.0303965	1314	1342	6.26219	-5.16687e-05	0.30831	-36.8964
chr10	116017713	116018313	ENSMUSG00000020151.16:Ptprr	1	1457	5.25439	-10.5088	9.50923	0.0791801	748	708	6.26219	-5.16687e-05	0.30831	-34.0849
chr10	116472663	116473263	ENSMUSG00000085837.8:Kcnmb4os2	1	4249	6.02645	-12.0529	11.0532	-0.00135783	2123	2125	6.26219	-5.16687e-05	0.30831	-39.0933
chr10	116473778	116474378	ENSMUSG00000054934.10:Kcnmb4	1	2952	5.76374	-11.5275	10.5275	-0.0713432	1439	1512	6.26219	-5.16687e-05	0.30831	-37.389
chr10	116581411	116582011	ENSMUSG00000020166.15:Cnot2	1	4880	6.12633	-12.2527	11.2525	-0.0691775	2381	2498	6.26219	-5.16687e-05	0.30831	-39.7412
chr10	116949257	116949857	ENSMUSG00000112627.1:4933412E12Rik	1	3893	5.96333	-11.9267	10.9269	-0.035569	1922	1970	6.26219	-5.16687e-05	0.30831	-38.6838
chr10	116950669	116951269	ENSMUSG00000064181.6:Rab3ip	1	361	4.24793	-8.49586	7.49667	-0.191578	168	192	6.26219	-5.16687e-05	0.30831	-27.556
chr10	117063714	117064314	ENSMUSG00000034024.8:Cct2	1	2537	5.65445	-11.3089	10.3091	0.0636754	1296	1240	6.26219	-5.16687e-05	0.30831	-36.6801
chr10	117148434	117149034	ENSMUSG00000020170.4:Frs2	355	4727	10.3392	-3.73503	11.3112	0.00681321	2546	2534	10.3303	-0.000448579	0.0587883	-63.526
chr10	117224089	117224689	ENSMUSG00000112462.1:Gm48772	134	5011	9.67849	-5.22479	11.3287	0.0510394	2617	2526	9.68182	0.000928692	0.0728544	-71.7283
chr10	117224407	117225007	ENSMUSG00000020171.8:Yeats4	88	2642	8.91342	-4.90798	10.4147	0.00845538	1368	1360	8.94207	0.00013869	0.0950778	-51.6222
chr10	117558599	117559199	ENSMUSG00000112399.1:Gm32235	230	1	3.92275	7.84549	6.85141	-0.0624641	112	117	6.26219	-5.16687e-05	0.30831	25.4469
chr10	117629000	117629600	ENSMUSG00000020183.11:Cpm	2301	942	10.5238	1.28846	10.6625	-0.0809866	1575	1666	10.5576	-0.000284992	0.0545108	23.642
chr10	117710658	117711258	ENSMUSG00000020184.15:Mdm2	1	4081	5.99735	-11.9947	10.9946	0.073529	2092	1988	6.26219	-5.16687e-05	0.30831	-38.9045
chr10	117746265	117746865	ENSMUSG00000060181.6:Slc35e3	1	1610	5.32642	-10.6528	9.65364	-0.0340316	795	814	6.26219	-5.16687e-05	0.30831	-34.5522
chr10	117792605	117793205	ENSMUSG00000052798.13:Nup107	1	3437	5.87347	-11.7469	10.7473	-0.0117498	1711	1725	6.26219	-5.16687e-05	0.30831	-38.1008
chr10	117845935	117846535	ENSMUSG00000052681.8:Rap1b	1	2936	5.75982	-11.5196	10.5198	-0.0658341	1434	1501	6.26219	-5.16687e-05	0.30831	-37.3636
chr10	118141311	118141911	ENSMUSG00000020212.14:Mdm1	1	2676	5.69293	-11.3859	10.3864	0.0140121	1344	1331	6.26219	-5.16687e-05	0.30831	-36.9297
chr10	119239955	119240555	ENSMUSG00000020114.12:Cand1	1	5834	6.25513	-12.5103	11.5105	0.0232419	2940	2893	6.26219	-5.16687e-05	0.30831	-40.5767
chr10	119453330	119453930	ENSMUSG00000034813.17:Grip1	1	3264	5.83621	-11.6724	10.6728	0.0203262	1643	1620	6.26219	-5.16687e-05	0.30831	-37.8592
chr10	119455279	119455879	ENSMUSG00000085454.1:Grip1os3	1	1515	5.28255	-10.5651	9.56593	0.038068	767	747	6.26219	-5.16687e-05	0.30831	-34.2676
chr10	120112887	120113487	ENSMUSG00000020228.11:Helb	1	1852	5.42743	-10.8549	9.85564	0.0109001	929	922	6.26219	-5.16687e-05	0.30831	-35.2074
chr10	120201090	120201690	ENSMUSG00000020225.10:Tmbim4	720	655	9.4236	0.136502	9.42457	-0.0860626	666	707	9.35366	0.000217402	0.0815498	1.67118
chr10	120202030	120202630	ENSMUSG00000020227.10:Irak3	265	549	8.57526	-1.05081	8.66885	-0.0212686	403	409	8.69739	-0.000896633	0.10459	-10.0384
chr10	120226570	120227170	ENSMUSG00000020224.15:Llph	1	1635	5.33754	-10.6751	9.67528	-0.0882118	792	842	6.26219	-5.16687e-05	0.30831	-34.6243
chr10	120476369	120476969	ENSMUSG00000056758.14:Hmga2	1	3599	5.90669	-11.8134	10.8132	0.0833789	1851	1747	6.26219	-5.16687e-05	0.30831	-38.3164
chr10	120731315	120731915	ENSMUSG00000103017.1:Gm37505	80	1	3.16096	6.32193	5.32642	0.394279	45	34	6.26219	-5.16687e-05	0.30831	20.5052
chr10	120898657	120899257	ENSMUSG00000086522.1:Gm4473	136	2343	9.1408	-4.10668	10.2755	0.0151313	1245	1232	9.16027	-8.43334e-06	0.0866189	-47.4108
chr10	120899001	120899601	ENSMUSG00000051236.13:Msrb3	57	1441	8.16287	-4.65996	9.54841	-0.0693552	730	766	8.13824	-0.00164002	0.129519	-35.9664
chr10	120979232	120979832	ENSMUSG00000048661.14:Lemd3	1	5278	6.18289	-12.3658	11.366	-0.0267831	2614	2663	6.26219	-5.16687e-05	0.30831	-40.108
chr10	121000961	121001561	ENSMUSG00000112192.1:Gm48341	42	1	2.69616	5.39232	4.30367	-1.20645	12	29	6.26219	-5.16687e-05	0.30831	17.4901
chr10	121033460	121034060	ENSMUSG00000020218.11:Wif1	1	2528	5.65189	-11.3038	10.3041	0.0536295	1287	1240	6.26219	-5.16687e-05	0.30831	-36.6635
chr10	121161429	121162029	ENSMUSG00000112431.1:Gm10741	99	1	3.31468	6.62936	5.64357	0.0577155	50	48	6.26219	-5.16687e-05	0.30831	21.5024
chr10	121202549	121203149	ENSMUSG00000112846.1:4930432O09Rik	1670	1	5.35282	10.7056	9.7064	-0.0328096	825	844	6.26219	-5.16687e-05	0.30831	34.7237
chr10	121349960	121350560	ENSMUSG00000112014.1:Gm48435	793	103	8.15884	2.94468	8.80655	0.0966452	462	432	8.13824	-0.00164002	0.129519	22.7482
chr10	121351178	121351778	ENSMUSG00000052302.6:Tbc1d30	888	466	9.3293	0.93023	9.40301	0	676	676	9.35366	0.000217402	0.0815498	11.4042
chr10	121364590	121365190	ENSMUSG00000034707.7:Gns	1	2181	5.54539	-11.0908	10.0899	-0.132329	1040	1140	6.26219	-5.16687e-05	0.30831	-35.9726
chr10	121476247	121476847	ENSMUSG00000025795.8:Rassf3	1	1369	5.20945	-10.4189	9.41858	0.126448	714	654	6.26219	-5.16687e-05	0.30831	-33.7934
chr10	121504851	121505451	ENSMUSG00000111926.1:Gm46204	1	243	3.96241	-7.92481	6.92996	0.0946369	125	117	6.26219	-5.16687e-05	0.30831	-25.7038
chr10	121586687	121587287	ENSMUSG00000020115.3:Tbk1	1	4646	6.09089	-12.1818	11.182	0.0217324	2340	2305	6.26219	-5.16687e-05	0.30831	-39.5112
chr10	121626232	121626832	ENSMUSG00000034667.8:Xpot	1	4391	6.05017	-12.1003	11.1007	-0.00262786	2193	2197	6.26219	-5.16687e-05	0.30831	-39.2471
chr10	121641088	121641688	ENSMUSG00000047642.15:D930020B18Rik	594	658	9.28813	-0.147625	9.28913	0.101445	647	603	9.35366	0.000217402	0.0815498	-1.81291
chr10	121739437	121740037	ENSMUSG00000053684.8:BC048403	1	3254	5.834	-11.668	10.6683	-0.041666	1603	1650	6.26219	-5.16687e-05	0.30831	-37.8448
chr10	122047215	122047815	ENSMUSG00000020121.15:Srgap1	1	3585	5.90388	-11.8078	10.8075	-0.0901475	1736	1848	6.26219	-5.16687e-05	0.30831	-38.2981
chr10	122097271	122097871	ENSMUSG00000034620.17:Rxylt1	1	909	4.91407	-9.82814	8.82964	0.0317089	459	449	6.26219	-5.16687e-05	0.30831	-31.8772
chr10	122447999	122448599	ENSMUSG00000020123.6:Avpr1a	624	359	8.88662	0.797562	8.9391	-0.149834	465	516	8.94207	0.00013869	0.0950778	8.38707
chr10	122678262	122678862	ENSMUSG00000034613.12:Ppm1h	1	1214	5.12278	-10.2456	9.24666	-0.0308737	600	613	6.26219	-5.16687e-05	0.30831	-33.2311
chr10	122678815	122679415	ENSMUSG00000099225.1:Mir8104	1	4993	6.14285	-12.2857	11.2854	-0.0785963	2428	2564	6.26219	-5.16687e-05	0.30831	-39.8483
chr10	122985624	122986224	ENSMUSG00000065406.3:Mirlet7i	1	3209	5.82395	-11.6479	10.6477	0.0863178	1652	1556	6.26219	-5.16687e-05	0.30831	-37.7796
chr10	122986455	122987055	ENSMUSG00000112237.1:D630033A02Rik	1	967	4.95869	-9.91737	8.91797	-0.101388	466	500	6.26219	-5.16687e-05	0.30831	-32.1667
chr10	123076405	123077005	ENSMUSG00000034602.15:Mon2	1	2523	5.65046	-11.3009	10.3014	-0.0320104	1247	1275	6.26219	-5.16687e-05	0.30831	-36.6542
chr10	123196195	123196795	ENSMUSG00000112294.1:Gm4129	1	3221	5.82665	-11.6533	10.6531	0.0859961	1658	1562	6.26219	-5.16687e-05	0.30831	-37.7971
chr10	123196871	123197471	ENSMUSG00000099088.1:Gm27920	1	5290	6.18453	-12.3691	11.3693	-0.0092708	2636	2653	6.26219	-5.16687e-05	0.30831	-40.1187
chr10	123196895	123197495	ENSMUSG00000020124.10:Usp15	1	5180	6.16937	-12.3387	11.3388	-0.045114	2549	2630	6.26219	-5.16687e-05	0.30831	-40.0203
chr10	123263496	123264096	ENSMUSG00000044071.8:Fam19a2	1	314	4.14731	-8.29462	7.29757	-0.137504	149	164	6.26219	-5.16687e-05	0.30831	-26.9033
chr10	125388039	125388639	ENSMUSG00000111943.1:Gm47862	1	71	3.07487	-6.14975	5.15587	-0.403356	30	40	6.26219	-5.16687e-05	0.30831	-19.9464
chr10	125389365	125389965	ENSMUSG00000020102.15:Slc16a7	1	1896	5.44437	-10.8887	9.88946	0.0228159	955	940	6.26219	-5.16687e-05	0.30831	-35.3173
chr10	125965668	125966268	ENSMUSG00000020105.9:Lrig3	1	2209	5.55459	-11.1092	10.1092	-0.0835822	1072	1136	6.26219	-5.16687e-05	0.30831	-36.0323
chr10	126810200	126810800	ENSMUSG00000112492.1:Gm9111	1	179	3.74191	-7.48382	6.49176	-0.0320612	88	90	6.26219	-5.16687e-05	0.30831	-24.2735
chr10	126901255	126901855	ENSMUSG00000025436.12:Atp23	1	1680	5.35712	-10.7142	9.7151	0.00171647	840	839	6.26219	-5.16687e-05	0.30831	-34.7513
chr10	126957523	126958123	ENSMUSG00000112035.1:Gm49335	1	275	4.05164	-8.10329	7.10792	-0.0836579	133	141	6.26219	-5.16687e-05	0.30831	-26.2827
chr10	126978217	126978817	ENSMUSG00000078429.9:Ctdsp2	1	2504	5.64501	-11.29	10.2906	0.0218856	1261	1242	6.26219	-5.16687e-05	0.30831	-36.6188
chr10	127030740	127031340	ENSMUSG00000040521.11:Tsfm	1	1211	5.12099	-10.242	9.24273	-0.0714351	590	620	6.26219	-5.16687e-05	0.30831	-33.2195
chr10	127040914	127041514	ENSMUSG00000006732.14:Mettl1	44	3247	8.56216	-6.20546	10.6843	-0.0166585	1635	1654	8.42953	0.000163236	0.11666	-53.194
chr10	127041413	127042013	ENSMUSG00000080115.3:Eef1akmt3	109	4725	9.48714	-5.43791	11.239	0	2416	2416	9.52681	-0.000777142	0.0764785	-71.0937
chr10	127047750	127048350	ENSMUSG00000006724.12:Cyp27b1	334	1	4.19185	8.3837	7.38693	-0.112027	160	173	6.26219	-5.16687e-05	0.30831	27.1926
chr10	127060084	127060684	ENSMUSG00000040502.5:March9	1	1228	5.13105	-10.2621	9.26297	0.058702	626	601	6.26219	-5.16687e-05	0.30831	-33.2848
chr10	127063034	127063634	ENSMUSG00000006728.12:Cdk4	138	3135	9.36139	-4.50573	10.6763	-0.034383	1616	1655	9.35366	0.000217402	0.0815498	-55.2539
chr10	127069875	127070475	ENSMUSG00000112639.1:A730063M14Rik	1	5017	6.1463	-12.2926	11.2929	-0.0218507	2489	2527	6.26219	-5.16687e-05	0.30831	-39.8707
chr10	127070164	127070764	ENSMUSG00000006736.9:Tspan31	1	4003	5.98343	-11.9669	10.9672	-0.0230606	1985	2017	6.26219	-5.16687e-05	0.30831	-38.8142
chr10	127121031	127121631	ENSMUSG00000040462.13:Os9	1	2247	5.56689	-11.1338	10.1342	-0.0539148	1102	1144	6.26219	-5.16687e-05	0.30831	-36.1121
chr10	127164725	127165325	ENSMUSG00000006731.10:B4galnt1	74	1221	8.23165	-4.04439	9.33873	-0.0111406	644	649	8.13824	-0.00164002	0.129519	-31.2137
chr10	127194749	127195349	ENSMUSG00000097331.2:F420014N23Rik	1	1968	5.47126	-10.9425	9.94307	0.0454314	999	968	6.26219	-5.16687e-05	0.30831	-35.4917
chr10	127195628	127196228	ENSMUSG00000040415.15:Dtx3	1	2780	5.72043	-11.4409	10.4413	0.0383911	1408	1371	6.26219	-5.16687e-05	0.30831	-37.1081
chr10	127211485	127212085	ENSMUSG00000025417.8:Pip4k2c	1	1975	5.47382	-10.9476	9.94756	-0.0964102	954	1020	6.26219	-5.16687e-05	0.30831	-35.5083
chr10	127263248	127263848	ENSMUSG00000074657.5:Kif5a	1	583	4.59368	-9.18735	8.18676	0.188014	310	272	6.26219	-5.16687e-05	0.30831	-29.7989
chr10	127265868	127266468	ENSMUSG00000025410.10:Dctn2	1	2654	5.68698	-11.374	10.3745	-0.0206491	1317	1336	6.26219	-5.16687e-05	0.30831	-36.8911
chr10	127288014	127288614	ENSMUSG00000092593.1:Gm20492	1	2944	5.76178	-11.5236	10.524	-0.0048988	1469	1474	6.26219	-5.16687e-05	0.30831	-37.3763
chr10	127288918	127289518	ENSMUSG00000025409.14:Mbd6	1	2654	5.68698	-11.374	10.3741	0.0641303	1356	1297	6.26219	-5.16687e-05	0.30831	-36.8911
chr10	127290274	127290874	ENSMUSG00000025408.15:Ddit3	1	3267	5.83688	-11.6738	10.6728	-0.128993	1560	1706	6.26219	-5.16687e-05	0.30831	-37.8635
chr10	127290329	127290929	ENSMUSG00000116429.1:Ddit3	1	3406	5.86693	-11.7339	10.7339	-0.0703067	1661	1744	6.26219	-5.16687e-05	0.30831	-38.0584
chr10	127290688	127291288	ENSMUSG00000092384.7:Gm4189	1	3780	5.94209	-11.8842	10.8845	-0.0267103	1872	1907	6.26219	-5.16687e-05	0.30831	-38.546
chr10	127311686	127312286	ENSMUSG00000040354.14:Mars	119	3952	9.42159	-5.05355	10.9911	-0.0233898	2018	2051	9.35366	0.000217402	0.0815498	-61.9715
chr10	127341874	127342474	ENSMUSG00000025407.7:Gli1	481	412	8.7982	0.223393	8.80165	-0.100205	430	461	8.69739	-0.000896633	0.10459	2.14446
chr10	127379827	127380427	ENSMUSG00000025404.15:R3hdm2	1	1492	5.27152	-10.543	9.54287	-0.114084	716	775	6.26219	-5.16687e-05	0.30831	-34.196
chr10	127522344	127522944	ENSMUSG00000025403.5:Shmt2	1	1174	5.09861	-10.1972	9.19817	0.0564872	598	575	6.26219	-5.16687e-05	0.30831	-33.0743
chr10	127534459	127535059	ENSMUSG00000040258.6:Nxph4	116	332	7.61651	-1.51706	7.80734	0.0128813	224	222	7.49284	0.00206278	0.163019	-9.31869
chr10	127621048	127621648	ENSMUSG00000040249.15:Lrp1	1	4172	6.01326	-12.0265	11.0261	-0.0947617	2017	2154	6.26219	-5.16687e-05	0.30831	-39.0077
chr10	127666401	127667001	ENSMUSG00000040195.11:Nemp1	1	2707	5.70124	-11.4025	10.403	0	1353	1353	6.26219	-5.16687e-05	0.30831	-36.9836
chr10	127668468	127669068	ENSMUSG00000025402.12:Nab2	1	146	3.59491	-7.18982	6.19964	0.0196288	73	72	6.26219	-5.16687e-05	0.30831	-23.3199
chr10	127676624	127677224	ENSMUSG00000087163.1:Gm16230	1	3821	5.94987	-11.8997	10.8999	0.04379	1939	1881	6.26219	-5.16687e-05	0.30831	-38.5964
chr10	127739038	127739638	ENSMUSG00000044617.8:Zbtb39	1	1378	5.21418	-10.4284	9.42864	0.0941905	711	666	6.26219	-5.16687e-05	0.30831	-33.8241
chr10	128014668	128015268	ENSMUSG00000025395.14:Prim1	1	1042	5.01257	-10.0251	9.02518	0.124567	543	498	6.26219	-5.16687e-05	0.30831	-32.5162
chr10	128035075	128035675	ENSMUSG00000061315.14:Naca	1	4279	6.03153	-12.0631	11.0634	0	2139	2139	6.26219	-5.16687e-05	0.30831	-39.1262
chr10	128058454	128059054	ENSMUSG00000071072.12:Ptges3	1	4344	6.0424	-12.0848	11.0851	-0.0179302	2158	2185	6.26219	-5.16687e-05	0.30831	-39.1967
chr10	128082773	128083373	ENSMUSG00000025393.12:Atp5b	1	5925	6.2663	-12.5326	11.5328	0.00389523	2966	2958	6.26219	-5.16687e-05	0.30831	-40.6491
chr10	128082870	128083470	ENSMUSG00000111947.1:Gm47438	1	6348	6.31604	-12.6321	11.6323	-0.0159064	3156	3191	6.26219	-5.16687e-05	0.30831	-40.9718
chr10	128083643	128084243	ENSMUSG00000064778.1:Snord59a	1	3545	5.89578	-11.7916	10.792	0.00325481	1774	1770	6.26219	-5.16687e-05	0.30831	-38.2456
chr10	128091077	128091677	ENSMUSG00000040054.16:Baz2a	1	719	4.74492	-9.48985	8.49118	0.0881922	370	348	6.26219	-5.16687e-05	0.30831	-30.78
chr10	128193957	128194557	ENSMUSG00000044005.13:Gls2	1	3204	5.82283	-11.6457	10.6456	-0.072938	1561	1642	6.26219	-5.16687e-05	0.30831	-37.7723
chr10	128211707	128212307	ENSMUSG00000051346.9:Spryd4	1	1950	5.46463	-10.9293	9.92991	-0.0310587	964	985	6.26219	-5.16687e-05	0.30831	-35.4487
chr10	128231565	128232165	ENSMUSG00000039994.15:Timeless	1	2788	5.72251	-11.445	10.4455	-0.00931108	1389	1398	6.26219	-5.16687e-05	0.30831	-37.1216
chr10	128232690	128233290	ENSMUSG00000097526.1:Gm26847	1	1395	5.22302	-10.446	9.44683	0.0537456	710	684	6.26219	-5.16687e-05	0.30831	-33.8814
chr10	128270059	128270659	ENSMUSG00000040033.16:Stat2	1	2612	5.67547	-11.3509	10.3514	-0.0320244	1291	1320	6.26219	-5.16687e-05	0.30831	-36.8164
chr10	128302835	128303435	ENSMUSG00000005682.9:Pan2	1	3342	5.85325	-11.7065	10.7069	0.0163993	1680	1661	6.26219	-5.16687e-05	0.30831	-37.9697
chr10	128321959	128322559	ENSMUSG00000025381.3:Cnpy2	1	3243	5.83156	-11.6631	10.6635	-0.0266844	1606	1636	6.26219	-5.16687e-05	0.30831	-37.829
chr10	128337234	128337834	ENSMUSG00000005683.8:Cs	1	3797	5.94532	-11.8906	10.8909	-0.0364682	1874	1922	6.26219	-5.16687e-05	0.30831	-38.567
chr10	128368897	128369497	ENSMUSG00000039914.6:Coq10a	1	2215	5.55655	-11.1131	10.1136	0.0364599	1121	1093	6.26219	-5.16687e-05	0.30831	-36.045
chr10	128376615	128377215	ENSMUSG00000014498.9:Ankrd52	1	3278	5.8393	-11.6786	10.6789	0.0325599	1657	1620	6.26219	-5.16687e-05	0.30831	-37.8792
chr10	128377799	128378399	ENSMUSG00000088393.1:Gm26308	1	1978	5.47491	-10.9498	9.94996	0.0831292	1017	960	6.26219	-5.16687e-05	0.30831	-35.5154
chr10	128411157	128411757	ENSMUSG00000025373.14:Rnf41	1	4716	6.10167	-12.2033	11.2035	-0.0385394	2326	2389	6.26219	-5.16687e-05	0.30831	-39.5812
chr10	128411392	128411992	ENSMUSG00000025374.13:Nabp2	1	5253	6.17946	-12.3589	11.359	-0.0428392	2587	2665	6.26219	-5.16687e-05	0.30831	-40.0858
chr10	128458180	128458780	ENSMUSG00000098957.1:Mir8105	1	1375	5.21261	-10.4252	9.42587	-0.0671142	671	703	6.26219	-5.16687e-05	0.30831	-33.8139
chr10	128458748	128459348	ENSMUSG00000025369.15:Smarcc2	1	3472	5.88078	-11.7616	10.7613	0.0872612	1788	1683	6.26219	-5.16687e-05	0.30831	-38.1482
chr10	128494045	128494645	ENSMUSG00000090841.2:Myl6	1	3295	5.84303	-11.6861	10.6861	0.0682956	1686	1608	6.26219	-5.16687e-05	0.30831	-37.9034
chr10	128498585	128499185	ENSMUSG00000039824.4:Myl6b	1	3133	5.80666	-11.6133	10.6137	-0.0257795	1552	1580	6.26219	-5.16687e-05	0.30831	-37.6675
chr10	128498864	128499464	ENSMUSG00000097353.1:A430046D13Rik	1	3202	5.82238	-11.6448	10.6449	0.0549579	1631	1570	6.26219	-5.16687e-05	0.30831	-37.7694
chr10	128525771	128526371	ENSMUSG00000025366.8:Esyt1	1	4240	6.02492	-12.0498	11.0502	-0.00884466	2113	2126	6.26219	-5.16687e-05	0.30831	-39.0833
chr10	128547674	128548274	ENSMUSG00000039810.11:Zc3h10	1	4192	6.01671	-12.0334	11.0332	0.0832886	2156	2035	6.26219	-5.16687e-05	0.30831	-39.0301
chr10	128549205	128549805	ENSMUSG00000093674.7:Rpl41	1	1352	5.20044	-10.4009	9.4018	-0.0405218	666	685	6.26219	-5.16687e-05	0.30831	-33.7349
chr10	128565887	128566487	ENSMUSG00000025364.13:Pa2g4	172	5176	9.88194	-4.91136	11.3847	-0.025898	2649	2697	9.82463	-0.000608038	0.069224	-70.94
chr10	128589552	128590152	ENSMUSG00000018166.8:Erbb3	132	2342	9.11896	-4.14913	10.2725	-0.0419892	1218	1254	9.16027	-8.43334e-06	0.0866189	-47.9009
chr10	128595115	128595715	ENSMUSG00000111936.1:Gm47540	500	1	4.48289	8.96578	7.96866	-0.00575927	249	250	6.26219	-5.16687e-05	0.30831	29.0806
chr10	128626647	128627247	ENSMUSG00000025362.6:Rps26	1	2145	5.53338	-11.0668	10.0662	-0.12108	1027	1117	6.26219	-5.16687e-05	0.30831	-35.8947
chr10	128645384	128645984	ENSMUSG00000097372.1:Gm26876	1	1043	5.01326	-10.0265	9.02714	-0.0940019	504	538	6.26219	-5.16687e-05	0.30831	-32.5207
chr10	128645891	128646491	ENSMUSG00000002578.17:Ikzf4	1	681	4.70576	-9.41151	8.41357	0.0253853	343	337	6.26219	-5.16687e-05	0.30831	-30.5259
chr10	128669215	128669815	ENSMUSG00000112365.1:AC117232.1	1	987	4.97345	-9.94691	8.94801	-0.0642602	482	504	6.26219	-5.16687e-05	0.30831	-32.2625
chr10	128673973	128674573	ENSMUSG00000049858.8:Suox	1	2565	5.66237	-11.3247	10.3249	0.0674805	1312	1252	6.26219	-5.16687e-05	0.30831	-36.7315
chr10	128696164	128696764	ENSMUSG00000000711.3:Rab5b	1	3261	5.83555	-11.6711	10.6713	-0.0548485	1599	1661	6.26219	-5.16687e-05	0.30831	-37.8549
chr10	128703695	128704295	ENSMUSG00000025359.10:Pmel	1	1333	5.19023	-10.3805	9.38144	-0.034609	658	674	6.26219	-5.16687e-05	0.30831	-33.6687
chr10	128704931	128705531	ENSMUSG00000025358.16:Cdk2	1	2486	5.63981	-11.2796	10.2802	0.0197235	1251	1234	6.26219	-5.16687e-05	0.30831	-36.5851
chr10	128747389	128747989	ENSMUSG00000064030.15:Pym1	1	1239	5.13748	-10.275	9.2753	0.0977684	640	598	6.26219	-5.16687e-05	0.30831	-33.3265
chr10	128803562	128804162	ENSMUSG00000025354.5:Dnajc14	1	3775	5.94113	-11.8823	10.8826	0.0290383	1906	1868	6.26219	-5.16687e-05	0.30831	-38.5398
chr10	128804270	128804870	ENSMUSG00000047090.13:Tmem198b	1	4698	6.09892	-12.1978	11.1981	0.0214919	2366	2331	6.26219	-5.16687e-05	0.30831	-39.5633
chr10	128821545	128822145	ENSMUSG00000025353.5:Ormdl2	1	5433	6.20377	-12.4075	11.4078	0.00318593	2719	2713	6.26219	-5.16687e-05	0.30831	-40.2435
chr10	128891618	128892218	ENSMUSG00000025352.6:Gdf11	1	1468	5.25982	-10.5196	9.51937	0.119884	764	703	6.26219	-5.16687e-05	0.30831	-34.1201
chr10	128922788	128923388	ENSMUSG00000025350.15:Rdh5	1	1789	5.40247	-10.8049	9.80572	-0.0161197	889	899	6.26219	-5.16687e-05	0.30831	-35.0455
chr10	128923935	128924535	ENSMUSG00000090247.7:Bloc1s1	1	252	3.98864	-7.97728	6.97973	0.194173	134	117	6.26219	-5.16687e-05	0.30831	-25.874
chr10	128933318	128933918	ENSMUSG00000025348.9:Itga7	164	1015	8.67241	-2.62971	9.20302	0.0611922	601	576	8.69739	-0.000896633	0.10459	-25.1345
chr10	128970697	128971297	ENSMUSG00000097691.1:9030616G12Rik	39	1	2.6427	5.2854	4.30551	-0.436099	16	22	6.26219	-5.16687e-05	0.30831	17.1433
chr10	130411999	130412599	ENSMUSG00000040540.6:Gm9770	1	268	4.03304	-8.06609	7.06858	-0.182591	125	142	6.26219	-5.16687e-05	0.30831	-26.1621
chr10	130470509	130471109	ENSMUSG00000112712.1:Gm18755	1	200	3.82193	-7.64386	6.64702	-0.215729	92	107	6.26219	-5.16687e-05	0.30831	-24.7926
chr10	130541847	130542447	ENSMUSG00000112742.1:Gm31793	1	3533	5.89334	-11.7867	10.787	-0.0342932	1745	1787	6.26219	-5.16687e-05	0.30831	-38.2297
chr11	3141548	3142148	ENSMUSG00000087111.1:Gm11399	407	468	8.76962	-0.20148	8.77293	0.0494687	444	429	8.69739	-0.000896633	0.10459	-1.91781
chr11	3150855	3151455	ENSMUSG00000081208.1:Gm11400	121	1	3.45943	6.91886	5.92372	0.284729	66	54	6.26219	-5.16687e-05	0.30831	22.4414
chr11	3193363	3193963	ENSMUSG00000023764.18:Sfi1	1191	3933	11.0797	-1.72346	11.323	-0.0337883	2531	2591	11.0994	-0.00141467	0.0448408	-38.4035
chr11	3201892	3202492	ENSMUSG00000020454.17:Eif4enif1	1	4860	6.12337	-12.2467	11.247	0.0112781	2439	2420	6.26219	-5.16687e-05	0.30831	-39.7219
chr11	3266315	3266915	ENSMUSG00000020457.13:Drg1	1	5535	6.21718	-12.4344	11.4345	-0.0448272	2724	2810	6.26219	-5.16687e-05	0.30831	-40.3305
chr11	3288374	3288974	ENSMUSG00000020453.17:Patz1	1	1595	5.31967	-10.6393	9.63984	-0.0687128	778	816	6.26219	-5.16687e-05	0.30831	-34.5084
chr11	3329901	3330501	ENSMUSG00000034614.14:Pik3ip1	1	108	3.37744	-6.75489	5.76325	-0.238787	49	58	6.26219	-5.16687e-05	0.30831	-21.9092
chr11	3331078	3331678	ENSMUSG00000053263.3:Gm12592	1	1532	5.2906	-10.5812	9.58188	0.0545899	780	751	6.26219	-5.16687e-05	0.30831	-34.3198
chr11	3409089	3409689	ENSMUSG00000020451.17:Limk2	1	2570	5.66378	-11.3276	10.328	0.0415273	1303	1266	6.26219	-5.16687e-05	0.30831	-36.7406
chr11	3451865	3452465	ENSMUSG00000034587.8:8430429K09Rik	1	6068	6.2835	-12.567	11.5672	0.00618061	3040	3027	6.26219	-5.16687e-05	0.30831	-40.7607
chr11	3452263	3452863	ENSMUSG00000020448.16:Rnf185	1	5252	6.17933	-12.3587	11.3589	-0.0291131	2599	2652	6.26219	-5.16687e-05	0.30831	-40.0849
chr11	3487784	3488384	ENSMUSG00000034579.17:Pla2g3	1	165	3.68316	-7.36632	6.37126	0.208947	88	76	6.26219	-5.16687e-05	0.30831	-23.8924
chr11	3514184	3514784	ENSMUSG00000075702.9:Selenom	1	1428	5.23989	-10.4798	9.48075	-0.0222113	708	719	6.26219	-5.16687e-05	0.30831	-33.9908
chr11	3628324	3628924	ENSMUSG00000084310.1:Gm11950	283	187	7.84578	0.597764	7.87463	0.147467	246	222	7.82684	0.000503476	0.144302	4.13896
chr11	3648994	3649594	ENSMUSG00000034543.14:Morc2a	1	4632	6.08871	-12.1774	11.1771	0.0841006	2383	2248	6.26219	-5.16687e-05	0.30831	-39.4971
chr11	3649573	3650173	ENSMUSG00000056579.18:Tug1	1	1673	5.35411	-10.7082	9.70905	-0.0206842	830	842	6.26219	-5.16687e-05	0.30831	-34.7318
chr11	3863803	3864403	ENSMUSG00000020435.17:Osbp2	1	763	4.78777	-9.57554	8.57738	0.0226606	384	378	6.26219	-5.16687e-05	0.30831	-31.0579
chr11	3894740	3895340	ENSMUSG00000047205.12:Dusp18	1	1057	5.02288	-10.0458	9.04538	0.141929	554	502	6.26219	-5.16687e-05	0.30831	-32.5831
chr11	3894998	3895598	ENSMUSG00000020434.4:4921536K21Rik	1	1203	5.11621	-10.2324	9.22542	-0.307916	537	665	6.26219	-5.16687e-05	0.30831	-33.1885
chr11	3914564	3915164	ENSMUSG00000048807.2:Slc35e4	1	617	4.63456	-9.26913	8.26998	0.130819	322	294	6.26219	-5.16687e-05	0.30831	-30.0641
chr11	3932059	3932659	ENSMUSG00000020432.12:Tcn2	1	387	4.29809	-8.59619	7.59984	-0.0297473	191	195	6.26219	-5.16687e-05	0.30831	-27.8814
chr11	3963475	3964075	ENSMUSG00000020430.12:Pes1	1	2266	5.57297	-11.1459	10.1464	0.0394586	1148	1117	6.26219	-5.16687e-05	0.30831	-36.1515
chr11	3983136	3983736	ENSMUSG00000049721.14:Gal3st1	1	1355	5.20204	-10.4041	9.40451	-0.0851395	657	697	6.26219	-5.16687e-05	0.30831	-33.7453
chr11	4095345	4095945	ENSMUSG00000004748.5:Mtfp1	1	977	4.96611	-9.93221	8.93149	-0.159478	461	515	6.26219	-5.16687e-05	0.30831	-32.2148
chr11	4134702	4135302	ENSMUSG00000003581.14:Rnf215	1	1419	5.23533	-10.4707	9.47153	-0.040642	699	719	6.26219	-5.16687e-05	0.30831	-33.9613
chr11	4159850	4160450	ENSMUSG00000002129.11:Sf3a1	1	2079	5.51084	-11.0217	10.0219	-0.0721498	1013	1065	6.26219	-5.16687e-05	0.30831	-35.7485
chr11	4160193	4160793	ENSMUSG00000051427.14:Ccdc157	1	4032	5.98864	-11.9773	10.9773	0.0651166	2061	1970	6.26219	-5.16687e-05	0.30831	-38.848
chr11	4186289	4186889	ENSMUSG00000034412.13:Tbc1d10a	1	1667	5.35152	-10.703	9.70367	0.0519011	848	818	6.26219	-5.16687e-05	0.30831	-34.715
chr11	4217725	4218325	ENSMUSG00000020424.3:Castor1	306	1	4.12869	8.25739	7.26172	-0.0658021	149	156	6.26219	-5.16687e-05	0.30831	26.7829
chr11	4594763	4595363	ENSMUSG00000034354.17:Mtmr3	1	1304	5.17436	-10.3487	9.34981	0.0154773	655	648	6.26219	-5.16687e-05	0.30831	-33.5658
chr11	4637247	4637847	ENSMUSG00000020412.16:Ascc2	1	1631	5.33577	-10.6715	9.67239	-0.0212165	809	821	6.26219	-5.16687e-05	0.30831	-34.6128
chr11	4704178	4704778	ENSMUSG00000009076.10:Zmat5	1	5332	6.19023	-12.3805	11.3806	0.0373342	2700	2631	6.26219	-5.16687e-05	0.30831	-40.1557
chr11	4704242	4704842	ENSMUSG00000059534.8:Uqcr10	1	5507	6.21353	-12.4271	11.4273	0.0125726	2765	2741	6.26219	-5.16687e-05	0.30831	-40.3068
chr11	4746678	4747278	ENSMUSG00000009075.2:Cabp7	396	1297	9.48516	-1.71161	9.72537	0.00170431	846	845	9.52681	-0.000777142	0.0764785	-22.3701
chr11	4849436	4850036	ENSMUSG00000009073.16:Nf2	149	3102	9.40908	-4.37981	10.6666	-0.0346157	1605	1644	9.35366	0.000217402	0.0815498	-53.7099
chr11	4873451	4874051	ENSMUSG00000034285.15:Nipsnap1	1	898	4.90529	-9.81057	8.81198	-0.0481478	441	456	6.26219	-5.16687e-05	0.30831	-31.8203
chr11	4894820	4895420	ENSMUSG00000034274.11:Thoc5	1	2332	5.59368	-11.1874	10.1879	-0.0358682	1151	1180	6.26219	-5.16687e-05	0.30831	-36.2858
chr11	4947964	4948564	ENSMUSG00000020396.8:Nefh	2115	138	9.07748	3.93792	10.1376	-0.0166491	1119	1132	9.16027	-8.43334e-06	0.0866189	45.4627
chr11	4986324	4986924	ENSMUSG00000009090.17:Ap1b1	1	1168	5.09491	-10.1898	9.19105	0.00740478	585	582	6.26219	-5.16687e-05	0.30831	-33.0504
chr11	5057628	5058228	ENSMUSG00000034209.4:Rasl10a	1178	137	8.65008	3.10409	9.36045	-0.0680332	641	672	8.69739	-0.000896633	0.10459	29.6873
chr11	5065227	5065827	ENSMUSG00000034201.13:Gas2l1	1	1882	5.43903	-10.8781	9.87873	-0.0321804	930	951	6.26219	-5.16687e-05	0.30831	-35.2826
chr11	5098426	5099026	ENSMUSG00000034175.13:Rhbdd3	1	6022	6.27801	-12.556	11.5562	-0.0234746	2986	3035	6.26219	-5.16687e-05	0.30831	-40.7251
chr11	5099166	5099766	ENSMUSG00000009079.16:Ewsr1	1	5264	6.18097	-12.3619	11.3622	-0.0104127	2622	2641	6.26219	-5.16687e-05	0.30831	-40.0956
chr11	5152157	5152757	ENSMUSG00000034164.17:Emid1	1	88	3.22972	-6.45943	5.47491	-0.0972972	42	45	6.26219	-5.16687e-05	0.30831	-20.9509
chr11	5261458	5262058	ENSMUSG00000020393.16:Kremen1	1	4120	6.00421	-12.0084	11.0085	-0.0567209	2019	2100	6.26219	-5.16687e-05	0.30831	-38.949
chr11	5444747	5445347	ENSMUSG00000041961.14:Znrf3	141	2544	9.22622	-4.17333	10.3906	0.0419136	1361	1322	9.16027	-8.43334e-06	0.0866189	-48.1803
chr11	5520159	5520759	ENSMUSG00000020484.18:Xbp1	1	1692	5.36226	-10.7245	9.72523	0.0392015	857	834	6.26219	-5.16687e-05	0.30831	-34.7846
chr11	5542087	5542687	ENSMUSG00000020482.4:Ccdc117	1	2066	5.50631	-11.0126	10.0133	-0.0041878	1031	1034	6.26219	-5.16687e-05	0.30831	-35.7191
chr11	5761629	5762229	ENSMUSG00000083844.8:Ube2d-ps	1	5058	6.15218	-12.3044	11.3046	-0.0233848	2508	2549	6.26219	-5.16687e-05	0.30831	-39.9088
chr11	5762276	5762876	ENSMUSG00000049680.17:Urgcp	1	3279	5.83952	-11.679	10.6795	0.0105564	1645	1633	6.26219	-5.16687e-05	0.30831	-37.8806
chr11	5787988	5788588	ENSMUSG00000020476.14:Dbnl	1	5558	6.22018	-12.4404	11.4406	0.0150525	2793	2764	6.26219	-5.16687e-05	0.30831	-40.3499
chr11	5837916	5838516	ENSMUSG00000020474.11:Polm	1	1358	5.20363	-10.4073	9.40826	-0.0276021	672	685	6.26219	-5.16687e-05	0.30831	-33.7556
chr11	5861447	5862047	ENSMUSG00000020473.13:Aebp1	186	349	7.99312	-0.907924	8.06309	-0.0593341	261	272	8.13824	-0.00164002	0.129519	-6.99732
chr11	5878192	5878792	ENSMUSG00000020471.11:Pold2	1	1852	5.42743	-10.8549	9.85549	0.0420459	939	912	6.26219	-5.16687e-05	0.30831	-35.2074
chr11	5955193	5955793	ENSMUSG00000002741.9:Ykt6	1	3320	5.84848	-11.697	10.6965	-0.103435	1600	1719	6.26219	-5.16687e-05	0.30831	-37.9388
chr11	6066262	6066862	ENSMUSG00000057897.14:Camk2b	189	65	6.79231	1.53987	6.98649	0.159199	133	119	6.76091	0.00183491	0.219034	7.02193
chr11	6199529	6200129	ENSMUSG00000096923.1:A730071L15Rik	1	4024	5.98721	-11.9744	10.9747	0.0336943	2035	1988	6.26219	-5.16687e-05	0.30831	-38.8387
chr11	6200315	6200915	ENSMUSG00000053838.14:Nudcd3	1	3095	5.79786	-11.5957	10.5962	-0.00559185	1544	1550	6.26219	-5.16687e-05	0.30831	-37.6104
chr11	6267672	6268272	ENSMUSG00000004393.10:Ddx56	1	3206	5.82328	-11.6466	10.6466	-0.067491	1565	1640	6.26219	-5.16687e-05	0.30831	-37.7753
chr11	6274770	6275370	ENSMUSG00000004394.12:Tmed4	1	2718	5.70416	-11.4083	10.408	-0.100855	1311	1406	6.26219	-5.16687e-05	0.30831	-37.0026
chr11	6291133	6291733	ENSMUSG00000020456.17:Ogdh	1	2689	5.69643	-11.3929	10.3932	-0.0493461	1321	1367	6.26219	-5.16687e-05	0.30831	-36.9524
chr11	6388574	6389174	ENSMUSG00000041164.15:Zmiz2	1	1869	5.43403	-10.8681	9.86846	-0.0648165	913	955	6.26219	-5.16687e-05	0.30831	-35.2502
chr11	6414943	6415543	ENSMUSG00000071866.12:Ppia	1	644	4.66546	-9.33092	8.33311	0.0223678	324	319	6.26219	-5.16687e-05	0.30831	-30.2645
chr11	6444343	6444943	ENSMUSG00000041126.16:H2afv	1	3730	5.93248	-11.865	10.8653	-0.0054135	1861	1868	6.26219	-5.16687e-05	0.30831	-38.4836
chr11	6472177	6472777	ENSMUSG00000092885.1:Gm22123	1	1360	5.2047	-10.4094	9.41017	0.0572489	693	666	6.26219	-5.16687e-05	0.30831	-33.7625
chr11	6474925	6475525	ENSMUSG00000086839.7:Gm11973	1	4425	6.05573	-12.1115	11.1118	-0.0104307	2204	2220	6.26219	-5.16687e-05	0.30831	-39.2832
chr11	6475817	6476417	ENSMUSG00000094483.2:Purb	1	3467	5.87974	-11.7595	10.7596	0.0582482	1768	1698	6.26219	-5.16687e-05	0.30831	-38.1415
chr11	6528065	6528665	ENSMUSG00000064513.1:Snora9	1	3618	5.91049	-11.821	10.8208	-0.082143	1757	1860	6.26219	-5.16687e-05	0.30831	-38.341
chr11	6528660	6529260	ENSMUSG00000085156.7:Snhg15	1	2141	5.53203	-11.0641	10.0645	0.0511934	1089	1051	6.26219	-5.16687e-05	0.30831	-35.886
chr11	6546135	6546735	ENSMUSG00000088688.1:Gm24000	1	2793	5.7238	-11.4476	10.4476	0.0764384	1433	1359	6.26219	-5.16687e-05	0.30831	-37.1299
chr11	6546387	6546987	ENSMUSG00000000378.15:Ccm2	1	5203	6.17256	-12.3451	11.3453	-0.0377052	2567	2635	6.26219	-5.16687e-05	0.30831	-40.0411
chr11	6605953	6606553	ENSMUSG00000041073.10:Nacad	1	1382	5.21627	-10.4325	9.43282	-0.0939179	668	713	6.26219	-5.16687e-05	0.30831	-33.8376
chr11	6625967	6626567	ENSMUSG00000000384.15:Tbrg4	1	4775	6.11064	-12.2213	11.2215	-0.037459	2356	2418	6.26219	-5.16687e-05	0.30831	-39.6394
chr11	6658021	6658621	ENSMUSG00000041046.7:Ramp3	1	556	4.55947	-9.11894	8.12008	-0.129593	265	290	6.26219	-5.16687e-05	0.30831	-29.577
chr11	7062989	7063589	ENSMUSG00000020431.5:Adcy1	1	1497	5.27393	-10.5479	9.54836	-0.0732098	729	767	6.26219	-5.16687e-05	0.30831	-34.2117
chr11	7213823	7214423	ENSMUSG00000020427.11:Igfbp3	1	3787	5.94342	-11.8868	10.8867	0.0777141	1944	1842	6.26219	-5.16687e-05	0.30831	-38.5546
chr11	8664435	8665035	ENSMUSG00000020422.13:Tns3	1	1627	5.334	-10.668	9.66867	-0.0496308	799	827	6.26219	-5.16687e-05	0.30831	-34.6013
chr11	9011091	9011691	ENSMUSG00000020413.11:Hus1	1	3021	5.78041	-11.5608	10.5612	-0.0324644	1493	1527	6.26219	-5.16687e-05	0.30831	-37.4971
chr11	9048094	9048694	ENSMUSG00000040978.4:Gm11992	1	911	4.91565	-9.83131	8.8328	0.0316393	460	450	6.26219	-5.16687e-05	0.30831	-31.8875
chr11	9048891	9049491	ENSMUSG00000040985.13:Sun3	1	282	4.06978	-8.13955	7.14313	0.132638	147	134	6.26219	-5.16687e-05	0.30831	-26.4003
chr11	9117603	9118203	ENSMUSG00000020407.13:Upp1	1	832	4.85022	-9.70044	8.7013	-0.100492	401	430	6.26219	-5.16687e-05	0.30831	-31.4631
chr11	11113723	11114323	ENSMUSG00000050830.17:Vwc2	1	1574	5.31011	-10.6202	9.62098	0.0421389	798	775	6.26219	-5.16687e-05	0.30831	-34.4464
chr11	11461594	11462194	ENSMUSG00000020191.11:Spata48	1	1502	5.27633	-10.5527	9.55298	-0.0864148	728	773	6.26219	-5.16687e-05	0.30831	-34.2273
chr11	11462308	11462908	ENSMUSG00000020193.3:Zpbp	1	657	4.67987	-9.35975	8.36152	-0.0701753	320	336	6.26219	-5.16687e-05	0.30831	-30.358
chr11	11684503	11685103	ENSMUSG00000018654.17:Ikzf1	946	38	7.56681	4.63777	8.94247	0.023459	495	487	7.49284	0.00206278	0.163019	28.4366
chr11	11685300	11685900	ENSMUSG00000085652.1:Gm11999	495	650	9.14779	-0.393011	9.15803	0.18927	609	534	9.16027	-8.43334e-06	0.0866189	-4.53715
chr11	11808862	11809462	ENSMUSG00000035455.12:Fignl1	121	2416	9.07863	-4.31954	10.3083	0.0830476	1304	1231	9.16027	-8.43334e-06	0.0866189	-49.8682
chr11	12038583	12039183	ENSMUSG00000020176.17:Grb10	2763	1	5.71601	11.432	10.4325	-0.0187908	1372	1390	6.26219	-5.16687e-05	0.30831	37.0797
chr11	12464860	12465460	ENSMUSG00000020173.17:Cobl	1	916	4.9196	-9.8392	8.84063	0.0409079	464	451	6.26219	-5.16687e-05	0.30831	-31.9131
chr11	16257224	16257824	ENSMUSG00000048834.16:Vstm2a	1	2582	5.66714	-11.3343	10.3348	-0.030162	1277	1304	6.26219	-5.16687e-05	0.30831	-36.7624
chr11	16508384	16508984	ENSMUSG00000078974.10:Sec61g	1	2377	5.60746	-11.2149	10.2155	0.0145605	1194	1182	6.26219	-5.16687e-05	0.30831	-36.3753
chr11	16751703	16752303	ENSMUSG00000020122.16:Egfr	10	1015	6.6546	-6.66534	9.00111	-0.0591236	501	522	6.76091	0.00183491	0.219034	-30.439
chr11	16950875	16951475	ENSMUSG00000044966.4:Fbxo48	1	3834	5.95232	-11.9046	10.905	-0.0188098	1904	1929	6.26219	-5.16687e-05	0.30831	-38.6123
chr11	16951182	16951782	ENSMUSG00000087060.7:Eldr	1	4156	6.01049	-12.021	11.0212	0.0409549	2107	2048	6.26219	-5.16687e-05	0.30831	-38.9897
chr11	17051086	17051686	ENSMUSG00000044629.5:Cnrip1	1	585	4.59615	-9.19229	8.19334	0.128105	305	279	6.26219	-5.16687e-05	0.30831	-29.8149
chr11	17052281	17052881	ENSMUSG00000020120.15:Plek	1	2823	5.73151	-11.463	10.4634	-0.0306533	1396	1426	6.26219	-5.16687e-05	0.30831	-37.1799
chr11	17158763	17159363	ENSMUSG00000033953.10:Ppp3r1	1	3951	5.974	-11.948	10.9481	-0.0598775	1934	2016	6.26219	-5.16687e-05	0.30831	-38.753
chr11	17211468	17212068	ENSMUSG00000020116.7:Pno1	1	5130	6.16237	-12.3247	11.3247	-0.0590544	2512	2617	6.26219	-5.16687e-05	0.30831	-39.9749
chr11	17257079	17257679	ENSMUSG00000000581.8:C1d	1	1650	5.34413	-10.6883	9.68912	0.00174766	825	824	6.26219	-5.16687e-05	0.30831	-34.667
chr11	17953470	17954070	ENSMUSG00000086468.1:Etaa1os	1	3148	5.81011	-11.6202	10.6207	-0.0100792	1568	1579	6.26219	-5.16687e-05	0.30831	-37.6898
chr11	17953775	17954375	ENSMUSG00000016984.7:Etaa1	1	1404	5.22766	-10.4553	9.4554	-0.104783	676	727	6.26219	-5.16687e-05	0.30831	-33.9115
chr11	18874209	18874809	ENSMUSG00000085743.1:8430419K02Rik	1871	1	5.4348	10.8696	9.87036	0.00616537	937	933	6.26219	-5.16687e-05	0.30831	35.2555
chr11	19018885	19019485	ENSMUSG00000020160.18:Meis1	1	5170	6.16797	-12.3359	11.3361	0.044085	2624	2545	6.26219	-5.16687e-05	0.30831	-40.0113
chr11	19923875	19924475	ENSMUSG00000045671.17:Spred2	1	3300	5.84413	-11.6883	10.6887	-0.00262229	1648	1651	6.26219	-5.16687e-05	0.30831	-37.9105
chr11	20112813	20113413	ENSMUSG00000020152.7:Actr2	1	4836	6.1198	-12.2396	11.2399	0.0149133	2430	2405	6.26219	-5.16687e-05	0.30831	-39.6988
chr11	20200932	20201532	ENSMUSG00000020149.17:Rab1a	1	3429	5.87179	-11.7436	10.7439	0.0252373	1729	1699	6.26219	-5.16687e-05	0.30831	-38.0899
chr11	20249329	20249929	ENSMUSG00000044066.14:Cep68	1	3612	5.90929	-11.8186	10.8179	-0.111062	1736	1875	6.26219	-5.16687e-05	0.30831	-38.3332
chr11	20332613	20333213	ENSMUSG00000020142.12:Slc1a4	148	3528	9.49704	-4.57518	10.8433	-0.0816542	1785	1889	9.52681	-0.000777142	0.0764785	-59.8129
chr11	20445912	20446512	ENSMUSG00000083878.3:Gm12034	1	119	3.44741	-6.89482	5.90689	0	59	59	6.26219	-5.16687e-05	0.30831	-22.3631
chr11	20542753	20543353	ENSMUSG00000049800.13:Sertad2	129	4797	9.61957	-5.21669	11.2662	-0.00468598	2458	2466	9.68182	0.000928692	0.0728544	-71.617
chr11	20741489	20742089	ENSMUSG00000049659.15:Aftph	1	4370	6.04671	-12.0934	11.0932	0.0825377	2247	2122	6.26219	-5.16687e-05	0.30831	-39.2246
chr11	20830956	20831556	ENSMUSG00000042363.14:Lgalsl	1	4681	6.0963	-12.1926	11.1929	0.0160233	2353	2327	6.26219	-5.16687e-05	0.30831	-39.5463
chr11	20831819	20832419	ENSMUSG00000086749.1:Gm12037	1	444	4.39721	-8.79442	7.79661	0.110282	230	213	6.26219	-5.16687e-05	0.30831	-28.5244
chr11	21090791	21091391	ENSMUSG00000020134.13:Peli1	102	1877	8.77332	-4.20179	9.95054	0.0131221	993	984	8.69739	-0.000896633	0.10459	-40.1654
chr11	21238781	21239381	ENSMUSG00000020128.15:Vps54	1	3854	5.95607	-11.9121	10.9122	0.0621334	1968	1885	6.26219	-5.16687e-05	0.30831	-38.6367
chr11	21369900	21370500	ENSMUSG00000087253.1:Gm12043	1	3470	5.88036	-11.7607	10.7611	0.0224451	1748	1721	6.26219	-5.16687e-05	0.30831	-38.1455
chr11	21371101	21371701	ENSMUSG00000001891.16:Ugp2	1	1646	5.34237	-10.6847	9.68548	-0.0402965	811	834	6.26219	-5.16687e-05	0.30831	-34.6557
chr11	21571735	21572335	ENSMUSG00000020319.9:Wdpcp	139	4630	9.64787	-5.05786	11.2195	-0.0102856	2375	2392	9.68182	0.000928692	0.0728544	-69.4369
chr11	21572267	21572867	ENSMUSG00000020321.15:Mdh1	12	2604	7.46574	-7.76155	10.353	0.0419161	1326	1288	7.49284	0.00206278	0.163019	-47.6241
chr11	22002797	22003397	ENSMUSG00000005917.15:Otx1	851	1511	10.1472	-0.828273	10.2057	0.0293191	1192	1168	10.087	-0.000273974	0.0638237	-12.9732
chr11	22511588	22512188	ENSMUSG00000049904.7:Tmem17	1	288	4.08496	-8.16993	7.17471	-0.0499252	141	146	6.26219	-5.16687e-05	0.30831	-26.4989
chr11	22858431	22859031	ENSMUSG00000092626.1:9130230N09Rik	337	157	7.84561	1.10198	7.94741	-0.105182	237	255	7.82684	0.000503476	0.144302	7.63317
chr11	22971505	22972105	ENSMUSG00000044068.7:Zrsr1	1	100	3.32193	-6.64386	5.65814	0.0285692	50	49	6.26219	-5.16687e-05	0.30831	-21.5491
chr11	22981990	22982590	ENSMUSG00000098650.1:Gm28048	74	4288	9.13777	-5.85664	11.0897	0.111184	2264	2096	9.16027	-8.43334e-06	0.0866189	-67.6137
chr11	22982282	22982882	ENSMUSG00000051355.18:Commd1	20	2196	7.7113	-6.77873	10.1135	-0.0494836	1088	1126	7.82684	0.000503476	0.144302	-46.9795
chr11	22990019	22990619	ENSMUSG00000007739.10:Cct4	1	2720	5.7047	-11.4094	10.4098	-0.0349954	1343	1376	6.26219	-5.16687e-05	0.30831	-37.006
chr11	23007031	23007631	ENSMUSG00000049811.16:Fam161a	1	129	3.50561	-7.01123	6.01395	-0.311944	57	71	6.26219	-5.16687e-05	0.30831	-22.7406
chr11	23067498	23068098	ENSMUSG00000085665.1:Gm12059	1	3669	5.92059	-11.8412	10.8412	-0.0660532	1792	1876	6.26219	-5.16687e-05	0.30831	-38.4065
chr11	23255541	23256141	ENSMUSG00000020290.14:Xpo1	94	4370	9.324	-5.53883	11.1241	-0.00775644	2225	2237	9.35366	0.000217402	0.0815498	-67.9223
chr11	23306395	23306995	ENSMUSG00000056342.16:Usp34	1	3556	5.89802	-11.796	10.7963	0.0462416	1806	1749	6.26219	-5.16687e-05	0.30831	-38.2601
chr11	23497253	23497853	ENSMUSG00000086459.2:1700030C12Rik	1	3700	5.92665	-11.8533	10.8537	0.00701663	1854	1845	6.26219	-5.16687e-05	0.30831	-38.4459
chr11	23497739	23498339	ENSMUSG00000106362.1:Gm47279	112	2732	9.11155	-4.60839	10.4735	0.0466735	1444	1398	9.16027	-8.43334e-06	0.0866189	-53.2029
chr11	23497930	23498530	ENSMUSG00000020288.13:Ahsa2	112	1791	8.80695	-3.99919	9.89354	-0.0773464	925	976	8.69739	-0.000896633	0.10459	-38.2284
chr11	23633539	23634139	ENSMUSG00000042208.15:0610010F05Rik	1	2002	5.48361	-10.9672	9.96773	0.0504238	1018	983	6.26219	-5.16687e-05	0.30831	-35.5719
chr11	23665174	23665774	ENSMUSG00000020280.12:Pus10	1	4319	6.03824	-12.0765	11.0768	0.0200378	2174	2144	6.26219	-5.16687e-05	0.30831	-39.1697
chr11	23665859	23666459	ENSMUSG00000020283.5:Pex13	1	5701	6.2385	-12.477	11.4772	0.0212537	2871	2829	6.26219	-5.16687e-05	0.30831	-40.4688
chr11	23770870	23771470	ENSMUSG00000020275.9:Rel	1	4473	6.06351	-12.127	11.1273	-0.0257976	2216	2256	6.26219	-5.16687e-05	0.30831	-39.3337
chr11	23894060	23894660	ENSMUSG00000084769.1:Gm12061	1	2679	5.69374	-11.3875	10.3877	0.0581463	1366	1312	6.26219	-5.16687e-05	0.30831	-36.9349
chr11	23895153	23895753	ENSMUSG00000020273.13:Papolg	207	2046	9.34604	-3.3051	10.1376	-0.00640345	1123	1128	9.35366	0.000217402	0.0815498	-40.5313
chr11	24074954	24075554	ENSMUSG00000055010.1:A830031A19Rik	767	1	4.79154	9.58308	8.58484	0.0375723	388	378	6.26219	-5.16687e-05	0.30831	31.0828
chr11	24076059	24076659	ENSMUSG00000085167.1:Gm12063	1	4031	5.98846	-11.9769	10.9773	-0.00715624	2010	2020	6.26219	-5.16687e-05	0.30831	-38.8468
chr11	24077556	24078156	ENSMUSG00000000861.15:Bcl11a	1	3513	5.88924	-11.7785	10.7786	-0.0558426	1722	1790	6.26219	-5.16687e-05	0.30831	-38.2032
chr11	26210663	26211263	ENSMUSG00000032985.15:5730522E02Rik	1	1153	5.08559	-10.1712	9.17212	-0.0600168	564	588	6.26219	-5.16687e-05	0.30831	-32.9899
chr11	26592741	26593341	ENSMUSG00000068314.4:Gm6899	1	917	4.92039	-9.84078	8.84226	-0.0314325	453	463	6.26219	-5.16687e-05	0.30831	-31.9182
chr11	26593899	26594499	ENSMUSG00000064090.14:Vrk2	1	226	3.91009	-7.82018	6.82642	-0.0381351	111	114	6.26219	-5.16687e-05	0.30831	-25.3645
chr11	28339767	28340367	ENSMUSG00000032889.6:Gm6685	1	90	3.24593	-6.49185	5.50561	-0.158698	42	47	6.26219	-5.16687e-05	0.30831	-21.0561
chr11	28584224	28584824	ENSMUSG00000032878.16:Ccdc85a	1	1098	5.05033	-10.1007	9.10196	-0.0131274	546	551	6.26219	-5.16687e-05	0.30831	-32.7612
chr11	28852704	28853304	ENSMUSG00000020467.15:Efemp1	212	394	8.17499	-0.894131	8.24204	-0.114333	290	314	8.13824	-0.00164002	0.129519	-6.89083
chr11	29130244	29130844	ENSMUSG00000020464.15:Pnpt1	1	4629	6.08824	-12.1765	11.1765	0.0598352	2362	2266	6.26219	-5.16687e-05	0.30831	-39.4941
chr11	29172390	29172990	ENSMUSG00000020463.15:Ppp4r3b	1	5116	6.1604	-12.3208	11.321	-0.0366544	2525	2590	6.26219	-5.16687e-05	0.30831	-39.9622
chr11	29173458	29174058	ENSMUSG00000086725.1:A630052C17Rik	1	3691	5.9249	-11.8498	10.8502	-0.0109414	1838	1852	6.26219	-5.16687e-05	0.30831	-38.4345
chr11	29247309	29247909	ENSMUSG00000020462.14:Cfap36	1	1577	5.31148	-10.623	9.62342	0.0731561	808	768	6.26219	-5.16687e-05	0.30831	-34.4553
chr11	29373158	29373758	ENSMUSG00000032740.16:Ccdc88a	62	3459	8.85517	-5.80194	10.7816	-0.0450751	1732	1787	8.94207	0.00013869	0.0950778	-61.0246
chr11	29514586	29515186	ENSMUSG00000085165.1:Gm12089	1	371	4.26764	-8.53528	7.53563	-0.201996	172	198	6.26219	-5.16687e-05	0.30831	-27.6839
chr11	29514933	29515533	ENSMUSG00000032673.5:Prorsd1	1	266	4.02764	-8.05528	7.05703	0.205675	142	123	6.26219	-5.16687e-05	0.30831	-26.127
chr11	29525908	29526508	ENSMUSG00000020459.14:Mtif2	1	3468	5.87994	-11.7599	10.7601	-0.0490788	1704	1763	6.26219	-5.16687e-05	0.30831	-38.1429
chr11	29547450	29548050	ENSMUSG00000020461.10:Clhc1	1	4978	6.14068	-12.2814	11.2816	-0.0260787	2466	2511	6.26219	-5.16687e-05	0.30831	-39.8342
chr11	29548009	29548609	ENSMUSG00000020460.15:Rps27a	1	4220	6.02151	-12.043	11.0433	0.0225586	2126	2093	6.26219	-5.16687e-05	0.30831	-39.0612
chr11	29692447	29693047	ENSMUSG00000020458.16:Rtn4	1	2565	5.66237	-11.3247	10.3253	-0.00224894	1281	1283	6.26219	-5.16687e-05	0.30831	-36.7315
chr11	30025933	30026533	ENSMUSG00000044072.14:Eml6	181	2623	9.42842	-3.85716	10.4528	-0.0761656	1364	1438	9.35366	0.000217402	0.0815498	-47.3008
chr11	30266964	30267564	ENSMUSG00000073073.4:Gm8098	1	4892	6.1281	-12.2562	11.2564	-0.0395122	2412	2479	6.26219	-5.16687e-05	0.30831	-39.7527
chr11	30268075	30268675	ENSMUSG00000020315.18:Sptbn1	1	3529	5.89252	-11.785	10.7854	0.016348	1774	1754	6.26219	-5.16687e-05	0.30831	-38.2244
chr11	30471727	30472327	ENSMUSG00000040919.13:4930505A04Rik	1	729	4.75489	-9.50978	8.51149	0.055343	371	357	6.26219	-5.16687e-05	0.30831	-30.8446
chr11	30649487	30650087	ENSMUSG00000060923.5:Acyp2	1	1133	5.07297	-10.1459	9.14532	0.147706	595	537	6.26219	-5.16687e-05	0.30831	-32.908
chr11	30754861	30755461	ENSMUSG00000083990.1:Gm12101	1	2052	5.50141	-11.0028	10.0027	-0.0941986	992	1059	6.26219	-5.16687e-05	0.30831	-35.6873
chr11	30771226	30771826	ENSMUSG00000040850.17:Psme4	1	2160	5.53841	-11.0768	10.0769	0.078797	1109	1050	6.26219	-5.16687e-05	0.30831	-35.9273
chr11	30884858	30885458	ENSMUSG00000043999.6:Gpr75	1	1071	5.03237	-10.0647	9.0656	0.0753818	549	521	6.26219	-5.16687e-05	0.30831	-32.6447
chr11	30884916	30885516	ENSMUSG00000020305.13:Asb3	1	1152	5.08496	-10.1699	9.17111	-0.0275284	570	581	6.26219	-5.16687e-05	0.30831	-32.9858
chr11	30954235	30954835	ENSMUSG00000020311.17:Erlec1	1	4641	6.09011	-12.1802	11.1805	-0.00621584	2315	2325	6.26219	-5.16687e-05	0.30831	-39.5062
chr11	30986250	30986850	ENSMUSG00000020309.6:Chac2	1	2105	5.5198	-11.0396	10.0401	-0.0493277	1034	1070	6.26219	-5.16687e-05	0.30831	-35.8066
chr11	31369974	31370574	ENSMUSG00000020303.2:Stc2	136	2243	9.10934	-4.04375	10.2161	-0.0303226	1176	1201	9.16027	-8.43334e-06	0.0866189	-46.6843
chr11	31671785	31672385	ENSMUSG00000044502.16:Bod1	1	3695	5.92568	-11.8514	10.8509	0.0999669	1911	1783	6.26219	-5.16687e-05	0.30831	-38.4395
chr11	31871711	31872311	ENSMUSG00000020300.14:Cpeb4	1	3397	5.86502	-11.73	10.7305	0.00679316	1702	1694	6.26219	-5.16687e-05	0.30831	-38.0461
chr11	31999963	32000563	ENSMUSG00000020297.10:Nsg2	1	940	4.93826	-9.87652	8.87576	0.162686	496	443	6.26219	-5.16687e-05	0.30831	-32.0342
chr11	32204915	32205515	ENSMUSG00000040767.10:Snrnp25	1	3066	5.79107	-11.5821	10.5826	-0.0084671	1528	1537	6.26219	-5.16687e-05	0.30831	-37.5663
chr11	32222200	32222800	ENSMUSG00000020282.18:Rhbdf1	1	1291	5.16714	-10.3343	9.33528	-0.0357342	637	653	6.26219	-5.16687e-05	0.30831	-33.5189
chr11	32226005	32226605	ENSMUSG00000020287.15:Mpg	1	5	1.16096	-2.32193	1.5	-1	1	3	6.26219	-5.16687e-05	0.30831	-7.53097
chr11	32267607	32268207	ENSMUSG00000020289.15:Nprl3	1	1553	5.30042	-10.6008	9.60114	0.0854355	799	753	6.26219	-5.16687e-05	0.30831	-34.3835
chr11	32286465	32287065	ENSMUSG00000073063.3:Hbq1b	1	67	3.03304	-6.06609	5.08182	-0.255257	30	36	6.26219	-5.16687e-05	0.30831	-19.6751
chr11	32299569	32300169	ENSMUSG00000020295.1:Hbq1a	1	39	2.6427	-5.2854	4.31468	-0.289507	17	21	6.26219	-5.16687e-05	0.30831	-17.143
chr11	32347320	32347920	ENSMUSG00000040711.7:Sh3pxd2b	1	2310	5.58684	-11.1737	10.1743	-0.0137341	1149	1160	6.26219	-5.16687e-05	0.30831	-36.2415
chr11	32454870	32455470	ENSMUSG00000044949.4:Ubtd2	1	5721	6.24103	-12.4821	11.4823	-0.00100853	2859	2861	6.26219	-5.16687e-05	0.30831	-40.4852
chr11	32531981	32532581	ENSMUSG00000044056.3:Efcab9	59	1213	8.0635	-4.36172	9.31258	-0.0589863	622	648	8.13824	-0.00164002	0.129519	-33.6637
chr11	32532805	32533405	ENSMUSG00000020272.8:Stk10	34	4630	8.63213	-7.08933	11.1873	0.0197972	2347	2315	8.69739	-0.000896633	0.10459	-67.7737
chr11	32642224	32642824	ENSMUSG00000020271.17:Fbxw11	1	5954	6.26982	-12.5396	11.5399	-0.0130825	2963	2990	6.26219	-5.16687e-05	0.30831	-40.672
chr11	33147300	33147900	ENSMUSG00000057967.12:Fgf18	1	1316	5.18097	-10.3619	9.36259	-0.0723142	641	674	6.26219	-5.16687e-05	0.30831	-33.6086
chr11	33163106	33163706	ENSMUSG00000057113.13:Npm1	130	2167	9.05193	-4.05912	10.165	-0.0766435	1117	1178	9.16027	-8.43334e-06	0.0866189	-46.8617
chr11	33172419	33173019	ENSMUSG00000099902.1:Gm12115	84	1	3.19616	6.39232	5.40849	0.10188	43	40	6.26219	-5.16687e-05	0.30831	20.7336
chr11	33203489	33204089	ENSMUSG00000040610.7:Tlx3	3311	167	9.53838	4.30935	10.7639	-0.0365049	1716	1760	9.52681	-0.000777142	0.0764785	56.3573
chr11	33203555	33204155	ENSMUSG00000087501.1:Gm12116	3258	152	9.45885	4.42184	10.7356	-0.00169231	1703	1705	9.52681	-0.000777142	0.0764785	57.8283
chr11	33513646	33514246	ENSMUSG00000040594.19:Ranbp17	1	1263	5.15132	-10.3026	9.30274	0.109624	655	607	6.26219	-5.16687e-05	0.30831	-33.4163
chr11	34314322	34314922	ENSMUSG00000069911.10:Fam196b	1	341	4.20681	-8.41363	7.41724	-0.0843922	165	175	6.26219	-5.16687e-05	0.30831	-27.2893
chr11	34833541	34834141	ENSMUSG00000069910.2:Spdl1	1	7788	6.46352	-12.927	11.9271	-0.0359349	3845	3942	6.26219	-5.16687e-05	0.30831	-41.9285
chr11	35120724	35121324	ENSMUSG00000056427.10:Slit3	2445	846	10.4901	1.5311	10.6841	0.0499798	1673	1616	10.4451	-0.000561078	0.0567626	26.9837
chr11	35768984	35769584	ENSMUSG00000018846.8:Pank3	1	1466	5.25883	-10.5177	9.51864	-0.00983436	730	735	6.26219	-5.16687e-05	0.30831	-34.1137
chr11	35798784	35799384	ENSMUSG00000051062.6:Fbll1	261	747	8.78644	-1.51706	8.97705	-0.0515303	494	512	8.69739	-0.000896633	0.10459	-14.4963
chr11	35834406	35835006	ENSMUSG00000018848.4:Rars	1	1368	5.20893	-10.4179	9.41747	-0.128653	653	714	6.26219	-5.16687e-05	0.30831	-33.79
chr11	35980427	35981027	ENSMUSG00000018849.6:Wwc1	1	2875	5.74467	-11.4893	10.4888	0.110413	1492	1382	6.26219	-5.16687e-05	0.30831	-37.2654
chr11	37235864	37236464	ENSMUSG00000049336.16:Tenm2	93	4239	9.29433	-5.51035	11.0807	0.0412988	2196	2134	9.35366	0.000217402	0.0815498	-67.573
chr11	40733167	40733767	ENSMUSG00000020328.10:Nudcd2	1	4354	6.04406	-12.0881	11.0883	-0.0483704	2140	2213	6.26219	-5.16687e-05	0.30831	-39.2075
chr11	40733322	40733922	ENSMUSG00000020330.16:Hmmr	1	5158	6.1663	-12.3326	11.3328	0.0229315	2599	2558	6.26219	-5.16687e-05	0.30831	-40.0004
chr11	40755211	40755811	ENSMUSG00000020326.7:Ccng1	1	1750	5.38657	-10.7731	9.77357	-0.0675743	854	895	6.26219	-5.16687e-05	0.30831	-34.9423
chr11	42000757	42001357	ENSMUSG00000020436.17:Gabrg2	1	52	2.85022	-5.70044	4.72147	0.273018	28	23	6.26219	-5.16687e-05	0.30831	-18.4891
chr11	42182830	42183430	ENSMUSG00000010803.13:Gabra1	164	522	8.19273	-1.67035	8.42145	0.084146	352	332	8.13824	-0.00164002	0.129519	-12.884
chr11	42419257	42419857	ENSMUSG00000007653.12:Gabrb2	1	213	3.86735	-7.73471	6.74147	0	106	106	6.26219	-5.16687e-05	0.30831	-25.0872
chr11	43384982	43385582	ENSMUSG00000084889.1:Gm12148	1	978	4.96685	-9.93369	8.93513	-0.0206313	485	492	6.26219	-5.16687e-05	0.30831	-32.2196
chr11	43426151	43426751	ENSMUSG00000020415.16:Pttg1	1	1417	5.23431	-10.4686	9.46961	-0.0203486	703	713	6.26219	-5.16687e-05	0.30831	-33.9547
chr11	43433244	43433844	ENSMUSG00000020409.10:Slu7	1	1298	5.17104	-10.3421	9.34287	0.0599821	662	635	6.26219	-5.16687e-05	0.30831	-33.5442
chr11	43528284	43528884	ENSMUSG00000044707.7:Ccnjl	1	3301	5.84434	-11.6887	10.6889	0.0559322	1682	1618	6.26219	-5.16687e-05	0.30831	-37.9119
chr11	43681498	43682098	ENSMUSG00000044950.7:Pwwp2a	1	2602	5.6727	-11.3454	10.346	-0.00110849	1300	1301	6.26219	-5.16687e-05	0.30831	-36.7985
chr11	43747908	43748508	ENSMUSG00000041278.10:Ttc1	1	1375	5.21261	-10.4252	9.42621	0.0251639	693	681	6.26219	-5.16687e-05	0.30831	-33.8139
chr11	44387174	44387774	ENSMUSG00000082790.1:Gm12155	134	1	3.53304	7.06609	6.0736	-0.192645	62	71	6.26219	-5.16687e-05	0.30831	22.9189
chr11	44470398	44470998	ENSMUSG00000041231.15:Ublcp1	77	5124	9.29492	-6.05627	11.3445	-0.0316235	2571	2628	9.35366	0.000217402	0.0815498	-74.2673
chr11	44518464	44519064	ENSMUSG00000019189.13:Rnf145	1	3853	5.95588	-11.9118	10.9118	0.0628986	1968	1884	6.26219	-5.16687e-05	0.30831	-38.6355
chr11	44616817	44617417	ENSMUSG00000057098.14:Ebf1	1	1505	5.27777	-10.5555	9.55503	0.130372	786	718	6.26219	-5.16687e-05	0.30831	-34.2366
chr11	44616916	44617516	ENSMUSG00000102563.1:Gm37695	1	1644	5.3415	-10.683	9.68347	-0.0684202	802	841	6.26219	-5.16687e-05	0.30831	-34.65
chr11	45851551	45852151	ENSMUSG00000006169.19:Clint1	1	2931	5.75859	-11.5172	10.5176	0.0216507	1476	1454	6.26219	-5.16687e-05	0.30831	-37.3556
chr11	45944835	45945435	ENSMUSG00000044847.13:Lsm11	1	1463	5.25736	-10.5147	9.51569	0.0078836	733	729	6.26219	-5.16687e-05	0.30831	-34.1041
chr11	45955394	45955994	ENSMUSG00000011254.16:Thg1l	63	1364	8.19545	-4.43635	9.47847	-0.058646	698	727	8.13824	-0.00164002	0.129519	-34.2399
chr11	45979810	45980410	ENSMUSG00000040489.5:Sox30	1	209	3.85368	-7.70736	6.71398	-0.0549665	102	106	6.26219	-5.16687e-05	0.30831	-24.9985
chr11	46055492	46056092	ENSMUSG00000011256.16:Adam19	36	1018	7.58072	-4.8216	9.03962	-0.153448	498	554	7.49284	0.00206278	0.163019	-29.5896
chr11	46166408	46167008	ENSMUSG00000020411.2:Nipal4	1	591	4.60351	-9.20701	8.20925	-0.0487443	290	300	6.26219	-5.16687e-05	0.30831	-29.8626
chr11	46312759	46313359	ENSMUSG00000020340.16:Cyfip2	1	289	4.08746	-8.17493	7.17905	0.0995357	149	139	6.26219	-5.16687e-05	0.30831	-26.5151
chr11	46436425	46437025	ENSMUSG00000020397.15:Med7	1	2494	5.64212	-11.2842	10.2848	0.0173472	1254	1239	6.26219	-5.16687e-05	0.30831	-36.6001
chr11	47988869	47989469	ENSMUSG00000020354.15:Sgcd	1	3638	5.91446	-11.8289	10.8287	-0.0848656	1765	1872	6.26219	-5.16687e-05	0.30831	-38.3668
chr11	48799832	48800432	ENSMUSG00000020372.15:Rack1	1	4989	6.14227	-12.2845	11.2848	-0.0150342	2481	2507	6.26219	-5.16687e-05	0.30831	-39.8445
chr11	48800366	48800966	ENSMUSG00000064500.1:Gm25296	1	4476	6.064	-12.128	11.1282	-0.0418949	2205	2270	6.26219	-5.16687e-05	0.30831	-39.3368
chr11	48801532	48802132	ENSMUSG00000064725.1:Snord96a	1	382	4.28871	-8.57743	7.57978	-0.128156	182	199	6.26219	-5.16687e-05	0.30831	-27.8206
chr11	48817253	48817853	ENSMUSG00000040365.14:Trim41	67	5131	9.19556	-6.25894	11.3436	0.0433008	2637	2559	9.16027	-8.43334e-06	0.0866189	-72.2582
chr11	48825640	48826240	ENSMUSG00000040350.16:Trim7	1	670	4.69401	-9.38802	8.39017	0.00430014	335	334	6.26219	-5.16687e-05	0.30831	-30.4497
chr11	48826555	48827155	ENSMUSG00000078154.3:Gm12184	1	1605	5.32418	-10.6484	9.64925	-0.0107798	799	805	6.26219	-5.16687e-05	0.30831	-34.5376
chr11	48853393	48853993	ENSMUSG00000086245.1:Gm16170	1	2730	5.70734	-11.4147	10.4145	0.0898343	1407	1322	6.26219	-5.16687e-05	0.30831	-37.0232
chr11	48871583	48872183	ENSMUSG00000046879.7:Irgm1	1	1923	5.45457	-10.9091	9.90883	0.111031	998	924	6.26219	-5.16687e-05	0.30831	-35.3835
chr11	49202792	49203392	ENSMUSG00000046311.13:Zfp62	1	3469	5.88015	-11.7603	10.7604	0.0582146	1769	1699	6.26219	-5.16687e-05	0.30831	-38.1442
chr11	49243691	49244291	ENSMUSG00000020346.16:Mgat1	123	3561	9.37029	-4.85555	10.8469	0.0438638	1869	1813	9.35366	0.000217402	0.0815498	-59.5436
chr11	49608763	49609363	ENSMUSG00000020357.3:Flt4	970	680	9.66562	0.51245	9.68629	-0.150526	781	867	9.68182	0.000928692	0.0728544	7.02114
chr11	49712623	49713223	ENSMUSG00000020362.13:Cnot6	1	3280	5.83974	-11.6795	10.6799	0.00615598	1643	1636	6.26219	-5.16687e-05	0.30831	-37.882
chr11	49793678	49794278	ENSMUSG00000020363.6:Gfpt2	105	846	8.21938	-3.01027	8.89321	0.0333761	480	469	8.13824	-0.00164002	0.129519	-23.2293
chr11	49846251	49846851	ENSMUSG00000020366.18:Mapk9	1	2695	5.69803	-11.3961	10.3966	0.004281	1349	1345	6.26219	-5.16687e-05	0.30831	-36.9628
chr11	49901335	49901935	ENSMUSG00000020374.16:Rasgef1c	382	308	8.42211	0.310642	8.4289	-0.133911	328	360	8.42953	0.000163236	0.11666	2.6614
chr11	50024846	50025446	ENSMUSG00000020376.16:Rnf130	1	3374	5.86012	-11.7202	10.7207	0.00940427	1692	1681	6.26219	-5.16687e-05	0.30831	-38.0143
chr11	50130896	50131496	ENSMUSG00000036644.15:Tbc1d9b	1	1732	5.37911	-10.7582	9.75688	0.158331	913	818	6.26219	-5.16687e-05	0.30831	-34.894
chr11	50173944	50174544	ENSMUSG00000020381.10:Mrnip	1	249	3.98	-7.96	6.96018	-0.254573	113	135	6.26219	-5.16687e-05	0.30831	-25.818
chr11	50210390	50210990	ENSMUSG00000036620.14:Mgat4b	1	4262	6.02866	-12.0573	11.0576	0.0209826	2146	2115	6.26219	-5.16687e-05	0.30831	-39.1075
chr11	50210727	50211327	ENSMUSG00000015837.15:Sqstm1	1	2696	5.6983	-11.3966	10.3969	0.0524285	1372	1323	6.26219	-5.16687e-05	0.30831	-36.9645
chr11	50236453	50237053	ENSMUSG00000097887.2:Gm26542	1	2424	5.62159	-11.2432	10.2437	-0.0226076	1202	1221	6.26219	-5.16687e-05	0.30831	-36.4669
chr11	50292211	50292811	ENSMUSG00000050567.16:Maml1	1	3064	5.7906	-11.5812	10.5817	0.0028242	1533	1530	6.26219	-5.16687e-05	0.30831	-37.5633
chr11	50325573	50326173	ENSMUSG00000020368.15:Canx	1	6139	6.29189	-12.5838	11.584	-0.00187973	3067	3071	6.26219	-5.16687e-05	0.30831	-40.8152
chr11	50376490	50377090	ENSMUSG00000007850.16:Hnrnph1	1	1259	5.14903	-10.2981	9.29916	-0.0229004	624	634	6.26219	-5.16687e-05	0.30831	-33.4014
chr11	50431025	50431625	ENSMUSG00000020375.9:Rufy1	1	1697	5.36439	-10.7288	9.72961	-0.0101958	845	851	6.26219	-5.16687e-05	0.30831	-34.7984
chr11	50601584	50602184	ENSMUSG00000036545.8:Adamts2	1181	1512	10.384	-0.356449	10.3949	-0.0332161	1330	1361	10.3303	-0.000448579	0.0587883	-6.05564
chr11	50602348	50602948	ENSMUSG00000085564.1:Gm12198	1233	1251	10.2784	-0.020909	10.2782	-0.0511153	1219	1263	10.3303	-0.000448579	0.0587883	-0.348036
chr11	50827624	50828224	ENSMUSG00000044807.13:Zfp354c	1	1922	5.4542	-10.9084	9.9089	0.052522	978	943	6.26219	-5.16687e-05	0.30831	-35.381
chr11	50841452	50842052	ENSMUSG00000044296.10:Zfp879	106	370	7.62965	-1.80346	7.89354	-0.121306	227	247	7.49284	0.00206278	0.163019	-11.0756
chr11	50850185	50850785	ENSMUSG00000000617.14:Grm6	2699	151	9.31831	4.1598	10.476	-0.0911479	1379	1469	9.35366	0.000217402	0.0815498	51.0067
chr11	50887551	50888151	ENSMUSG00000048728.15:Zfp454	1	1228	5.13105	-10.2621	9.2631	0.0446109	623	604	6.26219	-5.16687e-05	0.30831	-33.2848
chr11	50916065	50916665	ENSMUSG00000049321.17:Zfp2	1	1916	5.45194	-10.9039	9.90375	0.100887	991	924	6.26219	-5.16687e-05	0.30831	-35.3664
chr11	50931533	50932133	ENSMUSG00000020335.13:Zfp354b	1	835	4.85282	-9.70563	8.70736	0.00690286	418	416	6.26219	-5.16687e-05	0.30831	-31.4799
chr11	50943665	50944265	ENSMUSG00000072983.4:4933414I15Rik	13	1	1.85022	3.70044	2.80735	0	6	6	6.26219	-5.16687e-05	0.30831	12.0025
chr11	51058757	51059357	ENSMUSG00000020364.14:Zfp354a	1	1280	5.16096	-10.3219	9.32268	0.0653322	654	625	6.26219	-5.16687e-05	0.30831	-33.4788
chr11	51262946	51263546	ENSMUSG00000045942.13:BC049762	1	4197	6.01757	-12.0351	11.0355	-0.016496	2086	2110	6.26219	-5.16687e-05	0.30831	-39.0356
chr11	51289420	51290020	ENSMUSG00000063564.13:Col23a1	58	1548	8.22709	-4.73821	9.64818	0.111447	833	771	8.13824	-0.00164002	0.129519	-36.5705
chr11	51584257	51584857	ENSMUSG00000020359.13:Phykpl	1	2310	5.58684	-11.1737	10.1743	-0.0187285	1147	1162	6.26219	-5.16687e-05	0.30831	-36.2415
chr11	51606747	51607347	ENSMUSG00000020358.17:Hnrnpab	1	3666	5.92	-11.84	10.8404	-0.000786853	1832	1833	6.26219	-5.16687e-05	0.30831	-38.4027
chr11	51619235	51619835	ENSMUSG00000001056.3:Nhp2	1	2556	5.65984	-11.3197	10.3202	-0.0259545	1266	1289	6.26219	-5.16687e-05	0.30831	-36.715
chr11	51635796	51636396	ENSMUSG00000001054.9:Rmnd5b	1	3499	5.88636	-11.7727	10.7731	0.0115416	1756	1742	6.26219	-5.16687e-05	0.30831	-38.1845
chr11	51650454	51651054	ENSMUSG00000052563.13:D930048N14Rik	1	2106	5.52014	-11.0403	10.0408	-0.0424554	1037	1068	6.26219	-5.16687e-05	0.30831	-35.8088
chr11	51650742	51651342	ENSMUSG00000001053.15:N4bp3	1	1592	5.31831	-10.6366	9.63673	0.096034	822	769	6.26219	-5.16687e-05	0.30831	-34.4996
chr11	51688774	51689374	ENSMUSG00000007777.9:0610009B22Rik	9	3701	7.51181	-8.68377	10.8572	-0.0171103	1843	1865	7.49284	0.00206278	0.163019	-53.2812
chr11	51763187	51763787	ENSMUSG00000020386.5:Sar1b	1	2251	5.56818	-11.1364	10.137	0.00768756	1128	1122	6.26219	-5.16687e-05	0.30831	-36.1204
chr11	51763534	51764134	ENSMUSG00000036391.16:Sec24a	1	3478	5.88202	-11.764	10.7644	0.0207347	1751	1726	6.26219	-5.16687e-05	0.30831	-38.1563
chr11	51857553	51858153	ENSMUSG00000020387.15:Jade2	1	3093	5.7974	-11.5948	10.595	0.0503642	1573	1519	6.26219	-5.16687e-05	0.30831	-37.6074
chr11	51967161	51967761	ENSMUSG00000020392.8:Cdkn2aipnl	1	1894	5.44361	-10.8872	9.8866	0.126459	988	905	6.26219	-5.16687e-05	0.30831	-35.3124
chr11	52000353	52000953	ENSMUSG00000086493.1:Gm12204	1	3453	5.87682	-11.7536	10.754	-0.0317456	1707	1745	6.26219	-5.16687e-05	0.30831	-38.1226
chr11	52000662	52001262	ENSMUSG00000020390.12:Ube2b	1	1537	5.29295	-10.5859	9.5868	0.0225133	774	762	6.26219	-5.16687e-05	0.30831	-34.335
chr11	52003721	52004321	ENSMUSG00000020389.19:Cdkl3	1	3240	5.83089	-11.6618	10.6622	-0.00979309	1614	1625	6.26219	-5.16687e-05	0.30831	-37.8246
chr11	52098181	52098781	ENSMUSG00000020349.4:Ppp2ca	1	1489	5.27006	-10.5401	9.54088	0.0503542	757	731	6.26219	-5.16687e-05	0.30831	-34.1866
chr11	52099053	52099653	ENSMUSG00000093006.2:Gm24157	1	6473	6.33011	-12.6602	11.6604	-0.0213935	3212	3260	6.26219	-5.16687e-05	0.30831	-41.0631
chr11	52168059	52168659	ENSMUSG00000108218.2:Olfr1372-ps1	1370	1986	10.6878	-0.53569	10.7124	0.0378321	1699	1655	10.6691	-0.000183651	0.0516516	-10.3676
chr11	52231495	52232095	ENSMUSG00000036309.14:Skp1a	1	4063	5.99416	-11.9883	10.9887	-0.0141999	2021	2041	6.26219	-5.16687e-05	0.30831	-38.8838
chr11	52233224	52233824	ENSMUSG00000086920.1:Gm12207	1	832	4.85022	-9.70044	8.70141	-0.0935568	402	429	6.26219	-5.16687e-05	0.30831	-31.4631
chr11	52282914	52283514	ENSMUSG00000000782.15:Tcf7	1	2020	5.49007	-10.9801	9.98083	0.0157049	1015	1004	6.26219	-5.16687e-05	0.30831	-35.6137
chr11	52360360	52360960	ENSMUSG00000020402.11:Vdac1	1	3127	5.80528	-11.6106	10.6109	0.0332093	1581	1545	6.26219	-5.16687e-05	0.30831	-37.6585
chr11	52395928	52396528	ENSMUSG00000036275.13:9530068E07Rik	1	2121	5.52526	-11.0505	10.0506	-0.0843285	1029	1091	6.26219	-5.16687e-05	0.30831	-35.8421
chr11	52764134	52764734	ENSMUSG00000036264.9:Fstl4	1021	624	9.64058	0.710365	9.68267	-0.117585	788	855	9.68182	0.000928692	0.0728544	9.73772
chr11	53300357	53300957	ENSMUSG00000020361.13:Hspa4	1	3548	5.8964	-11.7928	10.793	0.0528519	1806	1741	6.26219	-5.16687e-05	0.30831	-38.2496
chr11	53324179	53324779	ENSMUSG00000018239.9:Zcchc10	1	1928	5.45644	-10.9129	9.91347	-0.0433813	949	978	6.26219	-5.16687e-05	0.30831	-35.3956
chr11	53350333	53350933	ENSMUSG00000049470.13:Aff4	1	4485	6.06545	-12.1309	11.1311	0.0424542	2275	2209	6.26219	-5.16687e-05	0.30831	-39.3462
chr11	53430523	53431123	ENSMUSG00000018238.6:Gdf9	1	5236	6.17712	-12.3542	11.3544	0.0325082	2647	2588	6.26219	-5.16687e-05	0.30831	-40.0707
chr11	53430731	53431331	ENSMUSG00000044894.14:Uqcrq	1	4605	6.08449	-12.169	11.1691	-0.0501204	2262	2342	6.26219	-5.16687e-05	0.30831	-39.4698
chr11	53456705	53457305	ENSMUSG00000018387.12:Shroom1	260	737	8.77394	-1.50315	8.96129	0.0434144	505	490	8.69739	-0.000896633	0.10459	-14.3633
chr11	53457010	53457610	ENSMUSG00000072963.2:Gm10447	226	932	8.84218	-2.04401	9.17742	0.00498341	579	577	8.94207	0.00013869	0.0950778	-21.4997
chr11	53463513	53464113	ENSMUSG00000085707.1:Gm12212	316	340	8.35659	-0.10561	8.35335	0.22035	352	302	8.42953	0.000163236	0.11666	-0.90668
chr11	53470379	53470979	ENSMUSG00000049427.2:Gm9837	1	251	3.98577	-7.97154	6.97655	0.0916305	129	121	6.26219	-5.16687e-05	0.30831	-25.8554
chr11	53479666	53480266	ENSMUSG00000054450.1:Gm9945	509	114	7.91221	2.15863	8.28106	-0.152981	294	327	7.82684	0.000503476	0.144302	14.9556
chr11	53480174	53480774	ENSMUSG00000044352.6:Sowaha	335	10	5.85497	5.06609	7.42909	0.125531	179	164	6.26219	-5.16687e-05	0.30831	16.432
chr11	53518757	53519357	ENSMUSG00000018398.18:Sept8	1	16	2	-4	3.08496	0.169925	8	7	6.26219	-5.16687e-05	0.30831	-12.9738
chr11	53566879	53567479	ENSMUSG00000018395.19:Kif3a	1	2498	5.64328	-11.2866	10.2871	-0.00808235	1245	1252	6.26219	-5.16687e-05	0.30831	-36.6076
chr11	53567213	53567813	ENSMUSG00000086851.1:A430108G06Rik	1	5578	6.22277	-12.4455	11.4456	0.044999	2832	2745	6.26219	-5.16687e-05	0.30831	-40.3667
chr11	53707219	53707819	ENSMUSG00000020380.16:Rad50	1	1627	5.334	-10.668	9.66888	-0.0106342	810	816	6.26219	-5.16687e-05	0.30831	-34.6013
chr11	53763554	53764154	ENSMUSG00000099153.1:Mir7671	1	345	4.21523	-8.43045	7.43403	0.083416	177	167	6.26219	-5.16687e-05	0.30831	-27.3439
chr11	53769514	53770114	ENSMUSG00000018899.16:Irf1	109	2136	8.91444	-4.29251	10.1325	-0.00385576	1120	1123	8.94207	0.00013869	0.0950778	-45.1488
chr11	53859156	53859756	ENSMUSG00000081769.9:Gm12216	1	1121	5.06529	-10.1306	9.13075	-0.113211	538	582	6.26219	-5.16687e-05	0.30831	-32.8582
chr11	53891560	53892160	ENSMUSG00000018900.7:Slc22a5	145	3136	9.39731	-4.4348	10.6799	0.0149503	1648	1631	9.35366	0.000217402	0.0815498	-54.3842
chr11	53980232	53980832	ENSMUSG00000063652.10:Slc22a21	159	1002	8.64077	-2.65578	9.18096	-0.0472242	570	589	8.69739	-0.000896633	0.10459	-25.3838
chr11	54027990	54028590	ENSMUSG00000020334.6:Slc22a4	272	641	8.70582	-1.23672	8.83239	0.155006	480	431	8.69739	-0.000896633	0.10459	-11.8159
chr11	54068914	54069514	ENSMUSG00000020388.12:Pdlim4	324	545	8.71498	-0.750262	8.75865	-0.229588	399	468	8.69739	-0.000896633	0.10459	-7.16481
chr11	54303298	54303898	ENSMUSG00000020333.17:Acsl6	1	571	4.57867	-9.15735	8.15979	0.0302674	288	282	6.26219	-5.16687e-05	0.30831	-29.7015
chr11	54437699	54438299	ENSMUSG00000035992.15:Fnip1	87	3340	9.07429	-5.26269	10.7427	-0.00252587	1711	1714	9.16027	-8.43334e-06	0.0866189	-60.7567
chr11	54522347	54522947	ENSMUSG00000037533.19:Rapgef6	1	4471	6.06319	-12.1264	11.126	-0.0903593	2165	2305	6.26219	-5.16687e-05	0.30831	-39.3316
chr11	54787575	54788175	ENSMUSG00000052298.12:Cdc42se2	1	3327	5.85	-11.7	10.6998	0.0867265	1713	1613	6.26219	-5.16687e-05	0.30831	-37.9486
chr11	54860816	54861416	ENSMUSG00000020268.13:Lyrm7	1	1533	5.29107	-10.5821	9.58308	-0.00376192	765	767	6.26219	-5.16687e-05	0.30831	-34.3228
chr11	54865883	54866483	ENSMUSG00000020267.6:Hint1	1	1917	5.45232	-10.9046	9.90507	0.0601837	978	938	6.26219	-5.16687e-05	0.30831	-35.3688
chr11	54901953	54902553	ENSMUSG00000018339.11:Gpx3	1	16	2	-4	3.08496	0.169925	8	7	6.26219	-5.16687e-05	0.30831	-12.9738
chr11	55033345	55033945	ENSMUSG00000018340.13:Anxa6	1	755	4.78017	-9.56033	8.56111	0.11456	392	362	6.26219	-5.16687e-05	0.30831	-31.0086
chr11	55078031	55078631	ENSMUSG00000049588.13:Ccdc69	1	201	3.82553	-7.65105	6.65793	0.0571439	102	98	6.26219	-5.16687e-05	0.30831	-24.8159
chr11	55097615	55098215	ENSMUSG00000000594.7:Gm2a	1	2549	5.65786	-11.3157	10.3162	-0.0203678	1265	1283	6.26219	-5.16687e-05	0.30831	-36.7022
chr11	55136544	55137144	ENSMUSG00000085531.1:Slc36a3os	1	197	3.81103	-7.62205	6.6267	-0.175087	92	104	6.26219	-5.16687e-05	0.30831	-24.7218
chr11	55203850	55204450	ENSMUSG00000020261.15:Slc36a1	1	1142	5.07867	-10.1573	9.15852	-0.0328186	564	577	6.26219	-5.16687e-05	0.30831	-32.945
chr11	55461139	55461739	ENSMUSG00000018585.9:Atox1	1	1167	5.09429	-10.1886	9.18952	-0.0592972	571	595	6.26219	-5.16687e-05	0.30831	-33.0464
chr11	55469185	55469785	ENSMUSG00000018583.5:G3bp1	1	4187	6.01585	-12.0317	11.032	0.0206693	2108	2078	6.26219	-5.16687e-05	0.30831	-39.0245
chr11	55608098	55608698	ENSMUSG00000000263.15:Glra1	386	1	4.29623	8.59246	7.59618	0.0074558	193	192	6.26219	-5.16687e-05	0.30831	27.8697
chr11	57518164	57518764	ENSMUSG00000020522.13:Mfap3	1	4531	6.07281	-12.1456	11.1457	0.0509389	2305	2225	6.26219	-5.16687e-05	0.30831	-39.3939
chr11	57518517	57519117	ENSMUSG00000020523.14:Fam114a2	1	4094	5.99965	-11.9993	10.9996	-0.0162063	2035	2058	6.26219	-5.16687e-05	0.30831	-38.9194
chr11	57644942	57645542	ENSMUSG00000020520.14:Galnt10	1	4635	6.08918	-12.1784	11.1786	-0.0248961	2297	2337	6.26219	-5.16687e-05	0.30831	-39.5001
chr11	57801137	57801737	ENSMUSG00000020519.5:Sap30l	115	5239	9.60028	-5.50959	11.3864	0.0237131	2698	2654	9.52681	-0.000777142	0.0764785	-72.0308
chr11	57801317	57801917	ENSMUSG00000087165.7:2010001A14Rik	121	4882	9.58606	-5.33439	11.2884	0.0386434	2534	2467	9.52681	-0.000777142	0.0764785	-69.7401
chr11	58008564	58009164	ENSMUSG00000037331.15:Larp1	1	2035	5.49541	-10.9908	9.9915	-0.014172	1012	1022	6.26219	-5.16687e-05	0.30831	-35.6484
chr11	58097673	58098273	ENSMUSG00000081223.1:Gm12247	265	211	7.88547	0.328749	7.88805	0.279713	260	214	7.82684	0.000503476	0.144302	2.27472
chr11	58103653	58104253	ENSMUSG00000020515.13:Cnot8	1	2582	5.66714	-11.3343	10.3348	-0.0100537	1286	1295	6.26219	-5.16687e-05	0.30831	-36.7624
chr11	58168439	58169039	ENSMUSG00000037275.14:Gemin5	1	1895	5.44399	-10.888	9.88861	0.0395701	960	934	6.26219	-5.16687e-05	0.30831	-35.3148
chr11	58171161	58171761	ENSMUSG00000020514.8:Mrpl22	1	1788	5.40207	-10.8041	9.80486	0.0306453	903	884	6.26219	-5.16687e-05	0.30831	-35.0429
chr11	58199056	58199656	ENSMUSG00000078853.8:Igtp	1	1568	5.30735	-10.6147	9.61561	-0.0165512	779	788	6.26219	-5.16687e-05	0.30831	-34.4285
chr11	58199118	58199718	ENSMUSG00000069874.7:Irgm2	1	1649	5.34369	-10.6874	9.68804	-0.0489689	810	838	6.26219	-5.16687e-05	0.30831	-34.6642
chr11	58306569	58307169	ENSMUSG00000037243.17:Zfp692	1	1405	5.22818	-10.4564	9.45607	-0.123207	672	732	6.26219	-5.16687e-05	0.30831	-33.9149
chr11	58322488	58323088	ENSMUSG00000087347.1:1700047K16Rik	1	3235	5.82977	-11.6595	10.6599	-0.0231835	1604	1630	6.26219	-5.16687e-05	0.30831	-37.8174
chr11	58330224	58330824	ENSMUSG00000013646.17:Sh3bp5l	1	5489	6.21116	-12.4223	11.4225	0.0357407	2778	2710	6.26219	-5.16687e-05	0.30831	-40.2915
chr11	58330239	58330839	ENSMUSG00000049755.14:Zfp672	1	5488	6.21103	-12.4221	11.4223	0.0289127	2771	2716	6.26219	-5.16687e-05	0.30831	-40.2906
chr11	58577230	58577830	ENSMUSG00000060765.8:Olfr325	5	1	1.16096	2.32193	1.5	1	3	1	6.26219	-5.16687e-05	0.30831	7.53131
chr11	58639965	58640565	ENSMUSG00000037124.6:Trim58	69	204	6.89047	-1.5639	7.09228	-0.0740006	132	139	6.76091	0.00183491	0.219034	-7.14838
chr11	58723914	58724514	ENSMUSG00000108265.2:Olfr318	261	1	4.01395	8.02791	7.03275	-0.0881309	126	134	6.26219	-5.16687e-05	0.30831	26.0386
chr11	58846658	58847258	ENSMUSG00000072915.3:Gm12258	1	1556	5.30181	-10.6036	9.60352	-0.10939	748	807	6.26219	-5.16687e-05	0.30831	-34.3925
chr11	58866716	58867316	ENSMUSG00000020491.15:2810021J22Rik	1	1156	5.08746	-10.1749	9.17613	-0.0224451	573	582	6.26219	-5.16687e-05	0.30831	-33.002
chr11	58903902	58904502	ENSMUSG00000086063.1:Gm12257	84	4140	9.20387	-5.6231	11.0439	-0.0765245	2055	2167	9.16027	-8.43334e-06	0.0866189	-64.9176
chr11	58904125	58904725	ENSMUSG00000037001.10:Zfp39	49	2575	8.47253	-5.71565	10.3575	0.0263915	1323	1299	8.42953	0.000163236	0.11666	-48.9954
chr11	58938816	58939416	ENSMUSG00000020496.9:Rnf187	1	2345	5.59769	-11.1954	10.1959	0.022139	1181	1163	6.26219	-5.16687e-05	0.30831	-36.3119
chr11	58948420	58949020	ENSMUSG00000056895.4:Hist3h2ba	1	2927	5.7576	-11.5152	10.5156	-0.0354779	1445	1481	6.26219	-5.16687e-05	0.30831	-37.3492
chr11	58954185	58954785	ENSMUSG00000036964.14:Trim17	1	3878	5.96055	-11.9211	10.9213	0.0453785	1969	1908	6.26219	-5.16687e-05	0.30831	-38.6657
chr11	58954185	58954785	ENSMUSG00000078851.4:Hist3h2a	1	3878	5.96055	-11.9211	10.9214	-0.0319868	1917	1960	6.26219	-5.16687e-05	0.30831	-38.6657
chr11	58954412	58955012	ENSMUSG00000080712.3:Hist3h2bb-ps	1	4323	6.03891	-12.0778	11.0781	0.00800758	2167	2155	6.26219	-5.16687e-05	0.30831	-39.174
chr11	58955020	58955620	ENSMUSG00000106175.1:Gm44313	1	4781	6.11155	-12.2231	11.223	0.0700065	2448	2332	6.26219	-5.16687e-05	0.30831	-39.6453
chr11	58977593	58978193	ENSMUSG00000020455.16:Trim11	1	5059	6.15232	-12.3046	11.3049	0.00684284	2535	2523	6.26219	-5.16687e-05	0.30831	-39.9097
chr11	58977950	58978550	ENSMUSG00000085379.1:2310058D17Rik	1	5410	6.20071	-12.4014	11.4017	0.0133312	2717	2692	6.26219	-5.16687e-05	0.30831	-40.2236
chr11	59136302	59136902	ENSMUSG00000061462.17:Obscn	1228	1	5.13105	10.2621	9.26316	-0.0352181	606	621	6.26219	-5.16687e-05	0.30831	33.2851
chr11	59163639	59164239	ENSMUSG00000049287.5:Iba57	108	2258	8.94786	-4.38594	10.2075	0.0902741	1219	1145	8.94207	0.00013869	0.0950778	-46.1315
chr11	59192112	59192712	ENSMUSG00000020444.19:Guk1	1	1062	5.02628	-10.0526	9.05393	-0.00271438	530	531	6.26219	-5.16687e-05	0.30831	-32.6052
chr11	59201986	59202586	ENSMUSG00000036860.14:Mrpl55	1	5182	6.16965	-12.3393	11.3396	-0.00946398	2582	2599	6.26219	-5.16687e-05	0.30831	-40.0221
chr11	59202285	59202885	ENSMUSG00000085882.1:2610507I01Rik	1	5073	6.15431	-12.3086	11.3084	0.0796329	2606	2466	6.26219	-5.16687e-05	0.30831	-39.9227
chr11	59207821	59208421	ENSMUSG00000020441.6:2310033P09Rik	1	1748	5.38574	-10.7715	9.77206	0.0544478	890	857	6.26219	-5.16687e-05	0.30831	-34.937
chr11	59208620	59209220	ENSMUSG00000072898.3:Gm10434	1	1744	5.38409	-10.7682	9.76807	0.104217	903	840	6.26219	-5.16687e-05	0.30831	-34.9263
chr11	59228170	59228770	ENSMUSG00000048076.14:Arf1	98	2917	9.06249	-4.89556	10.5568	0.115861	1567	1446	9.16027	-8.43334e-06	0.0866189	-56.5183
chr11	59290652	59291252	ENSMUSG00000009900.7:Wnt3a	1767	1	5.39354	10.7871	9.78786	0.0228486	890	876	6.26219	-5.16687e-05	0.30831	34.9879
chr11	59306428	59307028	ENSMUSG00000000126.11:Wnt9a	706	1023	9.73106	-0.535066	9.75429	-0.128584	825	902	9.68182	0.000928692	0.0728544	-7.35706
chr11	59449545	59450145	ENSMUSG00000036819.14:Jmjd4	1	3305	5.84522	-11.6904	10.6908	-0.0209469	1640	1664	6.26219	-5.16687e-05	0.30831	-37.9176
chr11	59451086	59451686	ENSMUSG00000009894.15:Snap47	1	3	0.792481	-1.58496	1	0	1	1	6.26219	-5.16687e-05	0.30831	-5.14063
chr11	59472374	59472974	ENSMUSG00000054519.8:Zfp867	1	1362	5.20576	-10.4115	9.41257	-0.00635083	679	682	6.26219	-5.16687e-05	0.30831	-33.7694
chr11	59505162	59505762	ENSMUSG00000072893.12:4933439C10Rik	1	2695	5.69803	-11.3961	10.3963	-0.0599425	1319	1375	6.26219	-5.16687e-05	0.30831	-36.9628
chr11	59576135	59576735	ENSMUSG00000059610.5:Olfr222	41	1	2.67878	5.35755	4.37744	0.415037	23	17	6.26219	-5.16687e-05	0.30831	17.3773
chr11	59610085	59610685	ENSMUSG00000044061.7:Olfr225	375	1	4.27537	8.55075	7.55451	-0.0306968	185	189	6.26219	-5.16687e-05	0.30831	27.7344
chr11	59787545	59788145	ENSMUSG00000043648.7:Pld6	1	154	3.63339	-7.26679	6.27609	0.0186157	77	76	6.26219	-5.16687e-05	0.30831	-23.5695
chr11	59809580	59810180	ENSMUSG00000087249.1:Gm16062	1	4996	6.14328	-12.2866	11.2867	0.0363797	2529	2466	6.26219	-5.16687e-05	0.30831	-39.8511
chr11	59809916	59810516	ENSMUSG00000032633.12:Flcn	1	3849	5.95513	-11.9103	10.9098	0.100467	1991	1857	6.26219	-5.16687e-05	0.30831	-38.6306
chr11	59838947	59839547	ENSMUSG00000032615.14:Nt5m	1	5108	6.15927	-12.3185	11.3188	0.000564766	2554	2553	6.26219	-5.16687e-05	0.30831	-39.9548
chr11	59839738	59840338	ENSMUSG00000019373.11:Cops3	1	3688	5.92431	-11.8486	10.8489	0.0414574	1870	1817	6.26219	-5.16687e-05	0.30831	-38.4307
chr11	59947706	59948306	ENSMUSG00000061650.6:Med9	1	3750	5.93634	-11.8727	10.8726	0.0746322	1923	1826	6.26219	-5.16687e-05	0.30831	-38.5087
chr11	59948042	59948642	ENSMUSG00000085260.7:Med9os	1	4619	6.08668	-12.1734	11.1736	-0.0349761	2281	2337	6.26219	-5.16687e-05	0.30831	-39.484
chr11	59964844	59965444	ENSMUSG00000049892.7:Rasd1	567	1143	9.65291	-1.0114	9.73959	0.0472504	868	840	9.68182	0.000928692	0.0728544	-13.8953
chr11	60046389	60046989	ENSMUSG00000000301.16:Pemt	83	1401	8.41364	-4.0772	9.53439	0.101147	767	715	8.42953	0.000163236	0.11666	-34.9508
chr11	60104513	60105113	ENSMUSG00000062115.15:Rai1	1	1419	5.23533	-10.4707	9.47135	-0.060968	694	724	6.26219	-5.16687e-05	0.30831	-33.9613
chr11	60115130	60115730	ENSMUSG00000051008.5:4930412M03Rik	1	1682	5.35798	-10.716	9.71654	-0.0565835	824	857	6.26219	-5.16687e-05	0.30831	-34.7569
chr11	60352805	60353405	ENSMUSG00000000538.18:Tom1l2	171	2772	9.42728	-4.01886	10.523	0.0343165	1488	1453	9.35366	0.000217402	0.0815498	-49.2837
chr11	60352829	60353429	ENSMUSG00000056598.16:Drc3	171	2673	9.40105	-3.96639	10.4735	0.0507329	1446	1396	9.35366	0.000217402	0.0815498	-48.6403
chr11	60416645	60417245	ENSMUSG00000018415.14:Gid4	1	5392	6.1983	-12.3966	11.3969	0.00160508	2697	2694	6.26219	-5.16687e-05	0.30831	-40.208
chr11	60418357	60418957	ENSMUSG00000042709.14:Atpaf2	1	537	4.53439	-9.06878	8.0711	-0.0643688	262	274	6.26219	-5.16687e-05	0.30831	-29.4143
chr11	60454091	60454691	ENSMUSG00000020537.9:Drg2	1	1471	5.26129	-10.5226	9.52326	0.0588136	750	720	6.26219	-5.16687e-05	0.30831	-34.1297
chr11	60699223	60699823	ENSMUSG00000020536.12:Llgl1	1	2369	5.60503	-11.2101	10.2101	0.0803734	1217	1151	6.26219	-5.16687e-05	0.30831	-36.3595
chr11	60727163	60727763	ENSMUSG00000002812.4:Flii	1	2363	5.6032	-11.2064	10.2069	0.0292943	1193	1169	6.26219	-5.16687e-05	0.30831	-36.3476
chr11	60727898	60728498	ENSMUSG00000018599.5:Mief2	1	1594	5.31922	-10.6384	9.63916	-0.0452293	784	809	6.26219	-5.16687e-05	0.30831	-34.5054
chr11	60728163	60728763	ENSMUSG00000092734.1:Mir5100	1	1853	5.42782	-10.8556	9.85581	0.0840643	953	899	6.26219	-5.16687e-05	0.30831	-35.21
chr11	60777024	60777624	ENSMUSG00000049323.8:Smcr8	1	6166	6.29506	-12.5901	11.5899	0.0706634	3158	3007	6.26219	-5.16687e-05	0.30831	-40.8357
chr11	60777265	60777865	ENSMUSG00000002814.15:Top3a	1	5482	6.21024	-12.4205	11.4207	0.0299969	2769	2712	6.26219	-5.16687e-05	0.30831	-40.2855
chr11	60811618	60812218	ENSMUSG00000020534.14:Shmt1	1	36	2.58496	-5.16993	4.20893	0.0780025	18	17	6.26219	-5.16687e-05	0.30831	-16.7684
chr11	60830131	60830731	ENSMUSG00000042569.13:Dhrs7b	1	1975	5.47382	-10.9476	9.94826	-0.0350469	975	999	6.26219	-5.16687e-05	0.30831	-35.5083
chr11	60878618	60879218	ENSMUSG00000097747.1:Gm26534	1	5230	6.1763	-12.3526	11.3528	-0.0204093	2596	2633	6.26219	-5.16687e-05	0.30831	-40.0653
chr11	60879172	60879772	ENSMUSG00000043284.12:Tmem11	1	1798	5.40609	-10.8122	9.81277	-0.0497254	883	914	6.26219	-5.16687e-05	0.30831	-35.069
chr11	60931533	60932133	ENSMUSG00000018932.9:Map2k3	1	4692	6.09799	-12.196	11.1953	0.105182	2431	2260	6.26219	-5.16687e-05	0.30831	-39.5573
chr11	60931767	60932367	ENSMUSG00000042549.10:Map2k3os	1	5582	6.22328	-12.4466	11.4468	-0.00465136	2786	2795	6.26219	-5.16687e-05	0.30831	-40.3701
chr11	61022064	61022664	ENSMUSG00000042529.14:Kcnj12	1172	584	9.69229	1.00493	9.77774	0.0624499	896	858	9.68182	0.000928692	0.0728544	13.781
chr11	61174955	61175555	ENSMUSG00000042506.15:Usp22	123	2923	9.22787	-4.57072	10.5726	0.0246297	1535	1509	9.16027	-8.43334e-06	0.0866189	-52.7681
chr11	61267364	61267964	ENSMUSG00000010025.19:Aldh3a2	38	1684	7.9828	-5.46975	9.74931	-0.0804498	836	884	8.13824	-0.00164002	0.129519	-42.2187
chr11	61342760	61343360	ENSMUSG00000069855.9:Slc47a2	636	151	8.27564	2.07448	8.6198	0.0696735	402	383	8.13824	-0.00164002	0.129519	16.0295
chr11	61378245	61378845	ENSMUSG00000010122.14:Slc47a1	1034	1	5.00701	10.014	9.01352	0.147884	543	490	6.26219	-5.16687e-05	0.30831	32.4805
chr11	61407518	61408118	ENSMUSG00000109829.1:Gm45605	1	1832	5.4196	-10.8392	9.8399	0.0330583	926	905	6.26219	-5.16687e-05	0.30831	-35.1566
chr11	61454031	61454631	ENSMUSG00000010086.17:Rnf112	1	277	4.05687	-8.11374	7.11879	0.0415193	140	136	6.26219	-5.16687e-05	0.30831	-26.3166
chr11	61494306	61494906	ENSMUSG00000001034.17:Mapk7	1	2138	5.53102	-11.062	10.0627	0.0283287	1079	1058	6.26219	-5.16687e-05	0.30831	-35.8794
chr11	61504644	61505244	ENSMUSG00000001039.12:B9d1	1	344	4.21313	-8.42626	7.4304	0.025091	173	170	6.26219	-5.16687e-05	0.30831	-27.3303
chr11	61504959	61505559	ENSMUSG00000060808.4:B9d1os	1	403	4.32732	-8.65464	7.65814	-0.0285692	199	203	6.26219	-5.16687e-05	0.30831	-28.071
chr11	61579587	61580187	ENSMUSG00000001036.17:Epn2	1	1787	5.40166	-10.8033	9.80413	-0.00322751	892	894	6.26219	-5.16687e-05	0.30831	-35.0402
chr11	61683591	61684191	ENSMUSG00000042377.8:Fam83g	731	1	4.75686	9.51373	8.51565	-0.0236513	362	368	6.26219	-5.16687e-05	0.30831	30.8578
chr11	61761988	61762588	ENSMUSG00000020528.14:Prpsap2	1	1737	5.38119	-10.7624	9.76275	-0.0730635	846	890	6.26219	-5.16687e-05	0.30831	-34.9075
chr11	61854973	61855573	ENSMUSG00000004798.14:Ulk2	1	3385	5.86247	-11.7249	10.7254	-0.0136345	1684	1700	6.26219	-5.16687e-05	0.30831	-38.0295
chr11	61930152	61930752	ENSMUSG00000047804.15:Akap10	1	4893	6.12825	-12.2565	11.2568	0.00353746	2449	2443	6.26219	-5.16687e-05	0.30831	-39.7536
chr11	61956263	61956863	ENSMUSG00000042331.13:Specc1	1	1482	5.26666	-10.5333	9.53421	-0.0330774	732	749	6.26219	-5.16687e-05	0.30831	-34.1645
chr11	62248484	62249084	ENSMUSG00000018500.2:Adora2b	246	2747	9.68308	-3.48113	10.5473	0.0279582	1510	1481	9.68182	0.000928692	0.0728544	-47.7947
chr11	62280973	62281573	ENSMUSG00000042298.18:Ttc19	1	4515	6.07026	-12.1405	11.1408	0.0115007	2266	2248	6.26219	-5.16687e-05	0.30831	-39.3774
chr11	62281275	62281875	ENSMUSG00000014243.5:Zswim7	1	4361	6.04522	-12.0904	11.0906	0.0396915	2210	2150	6.26219	-5.16687e-05	0.30831	-39.215
chr11	62457960	62458560	ENSMUSG00000014245.8:Pigl	1	4840	6.1204	-12.2408	11.2411	0.0196694	2436	2403	6.26219	-5.16687e-05	0.30831	-39.7027
chr11	62458441	62459041	ENSMUSG00000018501.17:Ncor1	1	4794	6.11351	-12.227	11.2272	-0.0367087	2366	2427	6.26219	-5.16687e-05	0.30831	-39.658
chr11	62539161	62539761	ENSMUSG00000018509.8:Cenpv	1	2594	5.67048	-11.341	10.3413	0.0455918	1317	1276	6.26219	-5.16687e-05	0.30831	-36.7841
chr11	62550671	62551271	ENSMUSG00000019505.7:Ubb	1	3896	5.96389	-11.9278	10.9277	0.0718349	1996	1899	6.26219	-5.16687e-05	0.30831	-38.6874
chr11	62550941	62551541	ENSMUSG00000087120.1:Gm12279	1	3897	5.96407	-11.9281	10.9285	0	1948	1948	6.26219	-5.16687e-05	0.30831	-38.6886
chr11	62602377	62602977	ENSMUSG00000086841.1:2410006H16Rik	1	3008	5.77729	-11.5546	10.555	-0.0297276	1488	1519	6.26219	-5.16687e-05	0.30831	-37.477
chr11	62602579	62603179	ENSMUSG00000064437.1:Snord49b	1	4099	6.00053	-12.0011	11.0008	-0.0844746	1989	2109	6.26219	-5.16687e-05	0.30831	-38.9251
chr11	62602950	62603550	ENSMUSG00000065734.1:Snord49a	1	3667	5.92019	-11.8404	10.8408	0.0094397	1839	1827	6.26219	-5.16687e-05	0.30831	-38.4039
chr11	62604015	62604615	ENSMUSG00000077457.1:Snord65	1	1130	5.07105	-10.1421	9.14234	0.109754	586	543	6.26219	-5.16687e-05	0.30831	-32.8956
chr11	62648164	62648764	ENSMUSG00000048497.11:Mmgt2	1	1810	5.41089	-10.8218	9.82245	-0.0366469	893	916	6.26219	-5.16687e-05	0.30831	-35.1001
chr11	62648423	62649023	ENSMUSG00000046417.14:Lrrc75a	1	1854	5.42821	-10.8564	9.8572	0.0046664	928	925	6.26219	-5.16687e-05	0.30831	-35.2125
chr11	62731805	62732405	ENSMUSG00000005267.13:Zfp287	1	2098	5.5174	-11.0348	10.035	0.0756231	1076	1021	6.26219	-5.16687e-05	0.30831	-35.791
chr11	62789362	62789962	ENSMUSG00000047342.17:Zfp286	1	1146	5.0812	-10.1624	9.16187	0.143507	601	544	6.26219	-5.16687e-05	0.30831	-32.9614
chr11	62819731	62820331	ENSMUSG00000047821.16:Trim16	1	331	4.18534	-8.37069	7.3741	0.104337	171	159	6.26219	-5.16687e-05	0.30831	-27.15
chr11	62846569	62847169	ENSMUSG00000090173.8:Fbxw10	1	55	2.89068	-5.78136	4.79248	0.415037	31	23	6.26219	-5.16687e-05	0.30831	-18.7516
chr11	62878955	62879555	ENSMUSG00000014177.10:Tvp23b	1	2751	5.71287	-11.4257	10.426	-0.0566247	1348	1402	6.26219	-5.16687e-05	0.30831	-37.059
chr11	62921492	62922092	ENSMUSG00000086677.1:Tvp23bos	1	36	2.58496	-5.16993	4.2047	-0.234465	16	19	6.26219	-5.16687e-05	0.30831	-16.7684
chr11	63922190	63922790	ENSMUSG00000070407.5:Hs3st3b1	1668	1706	10.7202	-0.0324984	10.72	0.0513164	1716	1656	10.6691	-0.000183651	0.0516516	-0.625628
chr11	64078984	64079584	ENSMUSG00000087497.7:2810001G20Rik	1	4386	6.04935	-12.0987	11.0987	0.0624926	2240	2145	6.26219	-5.16687e-05	0.30831	-39.2417
chr11	64079368	64079968	ENSMUSG00000042148.8:Cox10	1	5648	6.23176	-12.4635	11.4638	-0.000510779	2823	2824	6.26219	-5.16687e-05	0.30831	-40.4251
chr11	64434832	64435432	ENSMUSG00000047759.6:Hs3st3a1	297	536	8.6402	-0.85177	8.70205	-0.0381046	410	421	8.69739	-0.000896633	0.10459	-8.13534
chr11	64436553	64437153	ENSMUSG00000095224.1:F930015N05Rik	792	201	8.6402	1.9783	8.95561	0.0203404	499	492	8.69739	-0.000896633	0.10459	18.9235
chr11	64978538	64979138	ENSMUSG00000020549.14:Elac2	187	4078	9.77027	-4.44675	11.0581	-0.0480379	2096	2167	9.82463	-0.000608038	0.069224	-64.2283
chr11	65162861	65163461	ENSMUSG00000033389.16:Arhgap44	1	1341	5.19455	-10.3891	9.38981	0.0645128	685	655	6.26219	-5.16687e-05	0.30831	-33.6967
chr11	65269889	65270489	ENSMUSG00000020542.18:Myocd	623	746	9.41306	-0.259943	9.41782	-0.111762	657	710	9.35366	0.000217402	0.0815498	-3.19021
chr11	65788197	65788797	ENSMUSG00000033352.11:Map2k4	1	1669	5.35238	-10.7048	9.70562	0.0138223	838	830	6.26219	-5.16687e-05	0.30831	-34.7206
chr11	65806675	65807275	ENSMUSG00000018347.16:Zkscan6	1	3320	5.84848	-11.697	10.6973	-0.0321481	1641	1678	6.26219	-5.16687e-05	0.30831	-37.9388
chr11	66167535	66168135	ENSMUSG00000084967.1:Gm12296	1	883	4.89313	-9.78627	8.78777	-0.0391706	435	447	6.26219	-5.16687e-05	0.30831	-31.7414
chr11	66168451	66169051	ENSMUSG00000056752.16:Dnah9	1	562	4.56721	-9.13443	8.13672	0.0563825	286	275	6.26219	-5.16687e-05	0.30831	-29.6272
chr11	66525864	66526464	ENSMUSG00000053930.13:Shisa6	1	4166	6.01222	-12.0244	11.0246	-0.0477826	2048	2117	6.26219	-5.16687e-05	0.30831	-39.0009
chr11	67024654	67025254	ENSMUSG00000050270.12:Tmem220	1	757	4.78207	-9.56415	8.5646	-0.129511	361	395	6.26219	-5.16687e-05	0.30831	-31.021
chr11	67052170	67052770	ENSMUSG00000069844.12:Sco1	1	6119	6.28954	-12.5791	11.5789	0.0650737	3128	2990	6.26219	-5.16687e-05	0.30831	-40.7999
chr11	67052494	67053094	ENSMUSG00000020910.16:Adprm	1	5627	6.22908	-12.4582	11.458	0.0676868	2879	2747	6.26219	-5.16687e-05	0.30831	-40.4077
chr11	67170527	67171127	ENSMUSG00000033196.17:Myh2	104	1	3.35022	6.70044	5.71103	-0.192645	48	55	6.26219	-5.16687e-05	0.30831	21.7329
chr11	67454937	67455537	ENSMUSG00000033066.15:Gas7	1	2542	5.65587	-11.3117	10.3123	-0.0124811	1265	1276	6.26219	-5.16687e-05	0.30831	-36.6893
chr11	67921004	67921604	ENSMUSG00000055134.5:9130017K11Rik	276	75	7.16867	1.87971	7.45274	-0.172837	164	185	7.14184	-0.000327815	0.188233	9.98779
chr11	67922053	67922653	ENSMUSG00000020905.11:Usp43	180	1743	9.1296	-3.2755	9.90904	0.0345123	972	949	9.16027	-8.43334e-06	0.0866189	-37.815
chr11	67965551	67966151	ENSMUSG00000020904.11:Cfap52	1	1527	5.28824	-10.5765	9.57688	0.0793304	784	742	6.26219	-5.16687e-05	0.30831	-34.3045
chr11	67965693	67966293	ENSMUSG00000020903.13:Stx8	1	1895	5.44399	-10.888	9.88874	0.00913101	950	944	6.26219	-5.16687e-05	0.30831	-35.3148
chr11	68400723	68401323	ENSMUSG00000020902.12:Ntn1	1	64	3	-6	5.02083	0.133267	33	30	6.26219	-5.16687e-05	0.30831	-19.4607
chr11	68431621	68432221	ENSMUSG00000020901.13:Pik3r5	186	577	8.35579	-1.63327	8.57554	-0.00378164	380	381	8.42953	0.000163236	0.11666	-14.0016
chr11	68691059	68691659	ENSMUSG00000020900.15:Myh10	1	3444	5.87493	-11.7499	10.7503	-0.0041878	1719	1724	6.26219	-5.16687e-05	0.30831	-38.1104
chr11	68901083	68901683	ENSMUSG00000060938.14:Rpl26	172	1967	9.18402	-3.51552	10.0625	-0.0499159	1050	1087	9.16027	-8.43334e-06	0.0866189	-40.5859
chr11	68967631	68968231	ENSMUSG00000018740.14:Slc25a35	1	3385	5.86247	-11.7249	10.7254	-0.0102259	1686	1698	6.26219	-5.16687e-05	0.30831	-38.0295
chr11	69008360	69008960	ENSMUSG00000020899.16:Pfas	1	1723	5.37535	-10.7507	9.75152	0.0167368	866	856	6.26219	-5.16687e-05	0.30831	-34.8696
chr11	69015411	69016011	ENSMUSG00000020898.18:Ctc1	1	922	4.92431	-9.84862	8.85015	0.0218831	464	457	6.26219	-5.16687e-05	0.30831	-31.9437
chr11	69045147	69045747	ENSMUSG00000020897.12:Aurkb	1	3267	5.83688	-11.6738	10.6738	-0.068881	1594	1672	6.26219	-5.16687e-05	0.30831	-37.8635
chr11	69059217	69059817	ENSMUSG00000045176.3:Borcs6	1	7266	6.41347	-12.8269	11.8271	0.0154852	3652	3613	6.26219	-5.16687e-05	0.30831	-41.6038
chr11	69060383	69060983	ENSMUSG00000072809.2:9330160F10Rik	1	3319	5.84827	-11.6965	10.6969	0.0156438	1668	1650	6.26219	-5.16687e-05	0.30831	-37.9374
chr11	69070306	69070906	ENSMUSG00000020895.14:Tmem107	1	3951	5.974	-11.948	10.9481	-0.051113	1940	2010	6.26219	-5.16687e-05	0.30831	-38.753
chr11	69072927	69073527	ENSMUSG00000064899.1:Snord118	1	1541	5.29483	-10.5897	9.58989	-0.0898466	746	794	6.26219	-5.16687e-05	0.30831	-34.3472
chr11	69087990	69088590	ENSMUSG00000020894.16:Vamp2	1	2771	5.7181	-11.4362	10.4366	0.0312284	1400	1370	6.26219	-5.16687e-05	0.30831	-37.0929
chr11	69094717	69095317	ENSMUSG00000020893.17:Per1	189	3994	9.76293	-4.40138	11.0303	0.0269026	2110	2071	9.82463	-0.000608038	0.069224	-63.5729
chr11	69122489	69123089	ENSMUSG00000097386.1:9130213A22Rik	1	5615	6.22754	-12.4551	11.4551	0.0524114	2858	2756	6.26219	-5.16687e-05	0.30831	-40.3977
chr11	69125396	69125996	ENSMUSG00000020892.10:Aloxe3	1	1870	5.43441	-10.8688	9.86942	0.0447264	949	920	6.26219	-5.16687e-05	0.30831	-35.2527
chr11	69156489	69157089	ENSMUSG00000032807.5:Alox12b	383	1	4.2906	8.5812	7.584	-0.105243	184	198	6.26219	-5.16687e-05	0.30831	27.8332
chr11	69236936	69237536	ENSMUSG00000020890.11:Gucy2e	847	1	4.86311	9.72622	8.72724	-0.0884949	410	436	6.26219	-5.16687e-05	0.30831	31.547
chr11	69323480	69324080	ENSMUSG00000049299.14:Trappc1	1	5425	6.2027	-12.4054	11.4053	0.0670152	2775	2649	6.26219	-5.16687e-05	0.30831	-40.2366
chr11	69323675	69324275	ENSMUSG00000032782.19:Cntrob	1	5433	6.20377	-12.4075	11.4077	0.0318606	2746	2686	6.26219	-5.16687e-05	0.30831	-40.2435
chr11	69325758	69326358	ENSMUSG00000018470.8:Kcnab3	1	1159	5.08933	-10.1787	9.17986	0.0248747	584	574	6.26219	-5.16687e-05	0.30831	-33.0142
chr11	69332022	69332622	ENSMUSG00000086900.1:Kcnab3os	1	526	4.51946	-9.03892	8.04134	0.0602351	268	257	6.26219	-5.16687e-05	0.30831	-29.3174
chr11	69339961	69340561	ENSMUSG00000043419.11:Rnf227	1	217	3.88078	-7.76155	6.76794	-0.0529489	106	110	6.26219	-5.16687e-05	0.30831	-25.1743
chr11	69369306	69369906	ENSMUSG00000018474.17:Chd3	1	1029	5.00351	-10.007	9.00755	0.10089	532	496	6.26219	-5.16687e-05	0.30831	-32.4575
chr11	69394987	69395587	ENSMUSG00000059278.9:Naa38	1	4694	6.0983	-12.1966	11.1969	-0.0153643	2334	2359	6.26219	-5.16687e-05	0.30831	-39.5593
chr11	69395531	69396131	ENSMUSG00000044795.12:Cyb5d1	1	6231	6.30262	-12.6052	11.6052	-0.0574191	3053	3177	6.26219	-5.16687e-05	0.30831	-40.8848
chr11	69560105	69560705	ENSMUSG00000003934.5:Efnb3	1	776	4.79996	-9.59991	8.60174	0.0185678	390	385	6.26219	-5.16687e-05	0.30831	-31.137
chr11	69579859	69580459	ENSMUSG00000059552.13:Trp53	1	2944	5.76178	-11.5236	10.524	0.0146965	1479	1464	6.26219	-5.16687e-05	0.30831	-37.3763
chr11	69580155	69580755	ENSMUSG00000041346.11:Wrap53	1	3803	5.94646	-11.8929	10.8933	0.0106193	1908	1894	6.26219	-5.16687e-05	0.30831	-38.5743
chr11	69605842	69606442	ENSMUSG00000041329.13:Atp1b2	1	2914	5.75439	-11.5088	10.5087	0.0801979	1497	1416	6.26219	-5.16687e-05	0.30831	-37.3284
chr11	69621524	69622124	ENSMUSG00000069835.10:Sat2	1	1472	5.26178	-10.5236	9.52454	0.00195885	736	735	6.26219	-5.16687e-05	0.30831	-34.1328
chr11	69632490	69633090	ENSMUSG00000018765.5:Fxr2	153	4351	9.67226	-4.82974	11.1369	0.03844	2281	2221	9.68182	0.000928692	0.0728544	-66.3058
chr11	69654814	69655414	ENSMUSG00000041287.5:Sox15	1	33	2.5222	-5.04439	4.06464	0.514573	19	13	6.26219	-5.16687e-05	0.30831	-16.3612
chr11	69662542	69663142	ENSMUSG00000018761.14:Mpdu1	1	2309	5.58653	-11.1731	10.1737	-0.0124909	1149	1159	6.26219	-5.16687e-05	0.30831	-36.2395
chr11	69662543	69663143	ENSMUSG00000088752.1:Mir1934	1	2232	5.56206	-11.1241	10.1245	0.0555697	1137	1094	6.26219	-5.16687e-05	0.30831	-36.0808
chr11	69672323	69672923	ENSMUSG00000059796.16:Eif4a1	1	3612	5.90929	-11.8186	10.8189	-0.0295497	1787	1824	6.26219	-5.16687e-05	0.30831	-38.3332
chr11	69681638	69682238	ENSMUSG00000085890.7:Tnfsf13os	1	4519	6.07089	-12.1418	11.1421	-0.00383017	2256	2262	6.26219	-5.16687e-05	0.30831	-39.3815
chr11	69681984	69682584	ENSMUSG00000005204.12:Senp3	1	1934	5.45869	-10.9174	9.91812	-0.00149116	966	967	6.26219	-5.16687e-05	0.30831	-35.4102
chr11	69695749	69696349	ENSMUSG00000097328.7:Tnfsf12	1	558	4.56206	-9.12412	8.11969	-0.284815	251	306	6.26219	-5.16687e-05	0.30831	-29.5938
chr11	69695998	69696598	ENSMUSG00000018752.19:Tnfsfm13	1	268	4.03304	-8.06609	7.07097	-0.0751015	130	137	6.26219	-5.16687e-05	0.30831	-26.1621
chr11	69758537	69759137	ENSMUSG00000005198.15:Polr2a	1	3451	5.8764	-11.7528	10.7527	-0.0752445	1680	1770	6.26219	-5.16687e-05	0.30831	-38.1199
chr11	69765412	69766012	ENSMUSG00000018750.14:Zbtb4	1	979	4.96758	-9.93517	8.93634	0.0588937	499	479	6.26219	-5.16687e-05	0.30831	-32.2244
chr11	69795843	69796443	ENSMUSG00000041189.9:Chrnb1	1	151	3.6192	-7.2384	6.24743	-0.0759489	73	77	6.26219	-5.16687e-05	0.30831	-23.4775
chr11	69801757	69802357	ENSMUSG00000042826.13:Fgf11	1	1020	4.99718	-9.99435	8.99576	0.00847815	511	508	6.26219	-5.16687e-05	0.30831	-32.4164
chr11	69805524	69806124	ENSMUSG00000089876.3:Tmem102	12	1	1.79248	3.58496	2.66096	0.678072	7	4	6.26219	-5.16687e-05	0.30831	11.6279
chr11	69837684	69838284	ENSMUSG00000051790.15:Nlgn2	34	5644	8.77498	-7.37504	11.4711	0.0152452	2853	2823	8.69739	-0.000896633	0.10459	-70.5054
chr11	69838014	69838614	ENSMUSG00000070394.10:Tmem256	78	6415	9.46632	-6.36183	11.6646	-0.0173312	3226	3265	9.52681	-0.000777142	0.0764785	-83.1744
chr11	69845876	69846476	ENSMUSG00000019461.12:Plscr3	1	1948	5.46389	-10.9278	9.92846	-0.0251682	965	982	6.26219	-5.16687e-05	0.30831	-35.4439
chr11	69858630	69859230	ENSMUSG00000001583.13:Tnk1	127	1	3.49434	6.98868	5.99841	0.135352	66	60	6.26219	-5.16687e-05	0.30831	22.6679
chr11	69881306	69881906	ENSMUSG00000046731.4:Kctd11	1	1617	5.32955	-10.6591	9.65971	0.0570733	824	792	6.26219	-5.16687e-05	0.30831	-34.5725
chr11	69900572	69901172	ENSMUSG00000047284.14:Neurl4	1	4871	6.125	-12.25	11.2499	0.0675276	2492	2378	6.26219	-5.16687e-05	0.30831	-39.7325
chr11	69900887	69901487	ENSMUSG00000018570.17:2810408A11Rik	1	4365	6.04588	-12.0918	11.0921	0.0145394	2193	2171	6.26219	-5.16687e-05	0.30831	-39.2193
chr11	69913388	69913988	ENSMUSG00000023170.14:Gps2	1	1121	5.06529	-10.1306	9.13184	-0.01543	557	563	6.26219	-5.16687e-05	0.30831	-32.8582
chr11	69921858	69922458	ENSMUSG00000078812.10:Eif5a	21	3112	7.99797	-7.21131	10.6133	0.0211826	1577	1554	8.13824	-0.00164002	0.129519	-55.6651
chr11	69935296	69935896	ENSMUSG00000018554.13:Ybx2	592	696	9.3262	-0.23349	9.33007	0.0986076	665	621	9.35366	0.000217402	0.0815498	-2.86583
chr11	69948088	69948688	ENSMUSG00000018566.14:Slc2a4	466	478	8.88253	-0.0366807	8.88238	0.0550247	480	462	8.94207	0.00013869	0.0950778	-0.387255
chr11	69964279	69964879	ENSMUSG00000018569.12:Cldn7	2094	1	5.51602	11.032	10.0325	-0.0509645	1028	1065	6.26219	-5.16687e-05	0.30831	35.7824
chr11	69980192	69980792	ENSMUSG00000105100.1:Gm44349	155	6110	9.92654	-5.30083	11.6131	-0.0133563	3117	3146	9.9583	-0.000886103	0.0662267	-80.0274
chr11	69980656	69981256	ENSMUSG00000018559.16:Ctdnep1	157	6222	9.94889	-5.30854	11.6391	0.0158316	3206	3171	9.9583	-0.000886103	0.0662267	-80.1438
chr11	69990643	69991243	ENSMUSG00000018567.14:Gabarap	1	1156	5.08746	-10.1749	9.17559	-0.0823195	561	594	6.26219	-5.16687e-05	0.30831	-33.002
chr11	69995277	69995877	ENSMUSG00000018572.10:Phf23	1	3181	5.81763	-11.6353	10.6356	-0.0380872	1569	1611	6.26219	-5.16687e-05	0.30831	-37.7386
chr11	70000095	70000695	ENSMUSG00000020888.16:Dvl2	1	1709	5.36947	-10.7389	9.73835	0.128324	892	816	6.26219	-5.16687e-05	0.30831	-34.8314
chr11	70015311	70015911	ENSMUSG00000018574.14:Acadvl	1	409	4.33798	-8.67596	7.67933	0.0422282	207	201	6.26219	-5.16687e-05	0.30831	-28.1402
chr11	70220964	70221564	ENSMUSG00000044367.7:Slc16a13	57	2147	8.4505	-5.23522	10.1059	-0.00785498	1098	1104	8.42953	0.000163236	0.11666	-44.8772
chr11	70229698	70230298	ENSMUSG00000000317.11:Bcl6b	253	1	3.9915	7.98299	6.98325	0.250543	137	115	6.26219	-5.16687e-05	0.30831	25.8929
chr11	70237814	70238414	ENSMUSG00000020831.18:0610010K14Rik	136	3930	9.51389	-4.85285	10.9894	0.0198702	2046	2018	9.52681	-0.000777142	0.0764785	-63.4436
chr11	70239730	70240330	ENSMUSG00000040904.10:Gm21988	1	4104	6.00141	-12.0028	11.0031	-0.0217902	2036	2067	6.26219	-5.16687e-05	0.30831	-38.9308
chr11	70239742	70240342	ENSMUSG00000093989.1:Rnasek	1	4082	5.99753	-11.9951	10.9954	-0.00636016	2036	2045	6.26219	-5.16687e-05	0.30831	-38.9056
chr11	70255253	70255853	ENSMUSG00000000320.10:Alox12	411	1	4.3415	8.68299	7.67745	0.323504	228	182	6.26219	-5.16687e-05	0.30831	28.1633
chr11	70322528	70323128	ENSMUSG00000018907.10:Alox12e	1130	1	5.07105	10.1421	9.14269	0.08932	582	547	6.26219	-5.16687e-05	0.30831	32.8959
chr11	70351931	70352531	ENSMUSG00000018924.6:Alox15	1661	1	5.34892	10.6978	9.69868	0.0173612	835	825	6.26219	-5.16687e-05	0.30831	34.6984
chr11	70409931	70410531	ENSMUSG00000018921.11:Pelp1	102	3223	9.16331	-4.98176	10.699	0.0390528	1684	1639	9.16027	-8.43334e-06	0.0866189	-57.5135
chr11	70426053	70426653	ENSMUSG00000082370.1:Gm12313	187	1	3.77345	7.54689	6.54638	-0.308122	83	103	6.26219	-5.16687e-05	0.30831	24.4784
chr11	70432135	70432735	ENSMUSG00000060216.15:Arrb2	168	2997	9.47081	-4.15699	10.628	-0.0118516	1575	1588	9.52681	-0.000777142	0.0764785	-54.3448
chr11	70451419	70452019	ENSMUSG00000018923.13:Med11	41	1567	7.98567	-5.25624	9.64998	-0.111308	772	834	8.13824	-0.00164002	0.129519	-40.5702
chr11	70458933	70459533	ENSMUSG00000040829.14:Zmynd15	39	983	7.61322	-4.65565	8.99545	0.141277	535	485	7.49284	0.00206278	0.163019	-28.5716
chr11	70459884	70460484	ENSMUSG00000018920.11:Cxcl16	131	178	7.25458	-0.44231	7.2714	-0.0280144	152	155	7.14184	-0.000327815	0.188233	-2.34806
chr11	70524867	70525467	ENSMUSG00000018286.6:Psmb6	1	3102	5.79949	-11.599	10.5994	-0.0325469	1533	1568	6.26219	-5.16687e-05	0.30831	-37.621
chr11	70539564	70540164	ENSMUSG00000020828.13:Pld2	1	1193	5.11019	-10.2204	9.22069	-0.101538	575	617	6.26219	-5.16687e-05	0.30831	-33.1495
chr11	70540500	70541100	ENSMUSG00000072768.1:Gm10418	1	192	3.79248	-7.58496	6.59244	0.0149503	96	95	6.26219	-5.16687e-05	0.30831	-24.6015
chr11	70562381	70562981	ENSMUSG00000020827.18:Mink1	1	4091	5.99912	-11.9982	10.9986	-0.00282052	2043	2047	6.26219	-5.16687e-05	0.30831	-38.9159
chr11	70646735	70647335	ENSMUSG00000040746.15:Rnf167	1	4983	6.1414	-12.2828	11.2826	-0.0718022	2429	2553	6.26219	-5.16687e-05	0.30831	-39.8389
chr11	70647379	70647979	ENSMUSG00000014606.14:Slc25a11	1	3543	5.89538	-11.7908	10.7912	-0.00325665	1769	1773	6.26219	-5.16687e-05	0.30831	-38.243
chr11	70654544	70655144	ENSMUSG00000018293.4:Pfn1	1	4171	6.01309	-12.0262	11.0265	-0.00138322	2084	2086	6.26219	-5.16687e-05	0.30831	-39.0066
chr11	70669316	70669916	ENSMUSG00000018287.12:Spag7	1	4232	6.02356	-12.0471	11.0473	-0.0484011	2080	2151	6.26219	-5.16687e-05	0.30831	-39.0745
chr11	70688005	70688605	ENSMUSG00000040712.16:Camta2	1	3108	5.80089	-11.6018	10.6022	0.0194899	1564	1543	6.26219	-5.16687e-05	0.30831	-37.63
chr11	70700048	70700648	ENSMUSG00000020821.17:Kif1c	1	4261	6.02849	-12.057	11.0573	0	2130	2130	6.26219	-5.16687e-05	0.30831	-39.1065
chr11	70700055	70700655	ENSMUSG00000057054.11:Inca1	1	4294	6.03405	-12.0681	11.0682	0.0490463	2183	2110	6.26219	-5.16687e-05	0.30831	-39.1426
chr11	70755051	70755651	ENSMUSG00000085502.1:Gm12320	1	111	3.39721	-6.79442	5.80712	-0.0515303	54	56	6.26219	-5.16687e-05	0.30831	-22.0374
chr11	70763709	70764309	ENSMUSG00000043602.5:Zfp3	1	1357	5.2031	-10.4062	9.40723	0.0212477	683	673	6.26219	-5.16687e-05	0.30831	-33.7522
chr11	70844278	70844878	ENSMUSG00000020817.16:Rabep1	1	2175	5.5434	-11.0868	10.0874	-0.0132602	1082	1092	6.26219	-5.16687e-05	0.30831	-35.9597
chr11	70969713	70970313	ENSMUSG00000018449.12:Rpain	1	5475	6.20932	-12.4186	11.4188	0.0263465	2762	2712	6.26219	-5.16687e-05	0.30831	-40.2795
chr11	70969873	70970473	ENSMUSG00000040667.11:Nup88	1	5622	6.22843	-12.4569	11.4566	0.0764759	2885	2736	6.26219	-5.16687e-05	0.30831	-40.4035
chr11	70982926	70983526	ENSMUSG00000018446.8:C1qbp	1	1527	5.28824	-10.5765	9.57742	0.00755339	765	761	6.26219	-5.16687e-05	0.30831	-34.3045
chr11	71004337	71004937	ENSMUSG00000040620.15:Dhx33	1	2124	5.52628	-11.0526	10.0529	0.0611115	1084	1039	6.26219	-5.16687e-05	0.30831	-35.8487
chr11	71019111	71019711	ENSMUSG00000040599.13:Mis12	128	5318	9.68833	-5.37667	11.4109	0.0275514	2748	2696	9.68182	0.000928692	0.0728544	-73.8129
chr11	71019741	71020341	ENSMUSG00000018442.13:Derl2	1	3222	5.82687	-11.6537	10.654	0.0474525	1637	1584	6.26219	-5.16687e-05	0.30831	-37.7986
chr11	71033413	71034013	ENSMUSG00000018451.6:6330403K07Rik	1	504	4.48864	-8.97728	7.97776	-0.165878	237	266	6.26219	-5.16687e-05	0.30831	-29.1175
chr11	71749420	71750020	ENSMUSG00000020811.16:Wscd1	1	352	4.22972	-8.45943	7.46255	-0.106309	169	182	6.26219	-5.16687e-05	0.30831	-27.4379
chr11	72041532	72042132	ENSMUSG00000020808.3:Pimreg	1	1453	5.25241	-10.5048	9.50572	0.0317525	734	718	6.26219	-5.16687e-05	0.30831	-34.0721
chr11	72135678	72136278	ENSMUSG00000040543.16:Pitpnm3	359	1479	9.50912	-2.04257	9.84315	0.0942247	948	888	9.52681	-0.000777142	0.0764785	-26.6976
chr11	72206740	72207340	ENSMUSG00000107877.1:Gm43951	1	4836	6.1198	-12.2396	11.2398	-0.0256512	2396	2439	6.26219	-5.16687e-05	0.30831	-39.6988
chr11	72207047	72207647	ENSMUSG00000020803.3:Txndc17	1	6089	6.28599	-12.572	11.5722	0.0217948	3067	3021	6.26219	-5.16687e-05	0.30831	-40.7769
chr11	72207359	72207959	ENSMUSG00000020807.14:4933427D14Rik	1	5013	6.14573	-12.2915	11.2917	0.0218682	2525	2487	6.26219	-5.16687e-05	0.30831	-39.867
chr11	72214638	72215238	ENSMUSG00000053574.4:4930563E22Rik	1	4289	6.03321	-12.0664	11.0667	0.0201779	2159	2129	6.26219	-5.16687e-05	0.30831	-39.1371
chr11	72215492	72216092	ENSMUSG00000020801.8:Med31	1	666	4.68969	-9.37938	8.38036	-0.116864	319	346	6.26219	-5.16687e-05	0.30831	-30.4217
chr11	72265921	72266521	ENSMUSG00000086951.1:1700051A21Rik	10	592	6.26569	-5.88753	8.23311	-0.0767062	292	308	6.26219	-5.16687e-05	0.30831	-19.0959
chr11	72267122	72267722	ENSMUSG00000020805.14:Slc13a5	75	590	7.71669	-2.97575	8.37693	-0.0564133	325	338	7.82684	0.000503476	0.144302	-20.6252
chr11	72313944	72314544	ENSMUSG00000070388.3:Fbxo39	596	1	4.60958	9.21917	8.22142	0.0435016	302	293	6.26219	-5.16687e-05	0.30831	29.9024
chr11	72339870	72340470	ENSMUSG00000088747.1:Gm23224	62	1	2.9771	5.9542	4.97564	-0.137504	29	32	6.26219	-5.16687e-05	0.30831	19.3125
chr11	72362342	72362942	ENSMUSG00000020799.16:Tekt1	1	89	3.23787	-6.47573	5.48864	0.192645	47	41	6.26219	-5.16687e-05	0.30831	-21.0038
chr11	72411613	72412213	ENSMUSG00000045667.14:Smtnl2	65	1091	8.0569	-4.06907	9.17487	-0.0249607	572	582	8.13824	-0.00164002	0.129519	-31.4042
chr11	72440855	72441455	ENSMUSG00000040463.16:Mybbp1a	1	4156	6.01049	-12.021	11.0211	0.0548408	2117	2038	6.26219	-5.16687e-05	0.30831	-38.9897
chr11	72489804	72490404	ENSMUSG00000040447.15:Spns2	1	1834	5.42039	-10.8408	9.84136	0.0487496	932	901	6.26219	-5.16687e-05	0.30831	-35.1617
chr11	72606783	72607383	ENSMUSG00000020794.13:Ube2g1	1	4159	6.01101	-12.022	11.022	-0.0665977	2031	2127	6.26219	-5.16687e-05	0.30831	-38.9931
chr11	72689506	72690106	ENSMUSG00000020790.14:Ankfy1	1	3723	5.93112	-11.8622	10.8625	0.0402927	1887	1835	6.26219	-5.16687e-05	0.30831	-38.4749
chr11	72795726	72796326	ENSMUSG00000055670.14:Zzef1	1	5953	6.2697	-12.5394	11.5395	0.0416797	3019	2933	6.26219	-5.16687e-05	0.30831	-40.6712
chr11	72796042	72796642	ENSMUSG00000057778.14:Cyb5d2	1	5691	6.23723	-12.4745	11.4746	0.0395423	2884	2806	6.26219	-5.16687e-05	0.30831	-40.4606
chr11	72960669	72961269	ENSMUSG00000020788.15:Atp2a3	1625	1	5.33311	10.6662	9.66658	-0.0780985	790	834	6.26219	-5.16687e-05	0.30831	34.5959
chr11	73018508	73019108	ENSMUSG00000020785.17:Camkk1	1	2176	5.54373	-11.0875	10.0881	0.00927781	1091	1084	6.26219	-5.16687e-05	0.30831	-35.9618
chr11	73018741	73019341	ENSMUSG00000086943.2:4732414G09Rik	1	3109	5.80112	-11.6022	10.6027	0.00556668	1557	1551	6.26219	-5.16687e-05	0.30831	-37.6315
chr11	73047283	73047883	ENSMUSG00000020783.14:Ncbp3	1	1647	5.34281	-10.6856	9.68471	0.143688	864	782	6.26219	-5.16687e-05	0.30831	-34.6585
chr11	73138194	73138794	ENSMUSG00000050107.2:Haspin	1	1980	5.47564	-10.9513	9.95173	0.0568121	1009	970	6.26219	-5.16687e-05	0.30831	-35.5202
chr11	73159921	73160521	ENSMUSG00000005950.14:P2rx5	328	172	7.89191	0.931287	7.96318	0.173332	264	234	7.82684	0.000503476	0.144302	6.45025
chr11	73176583	73177183	ENSMUSG00000040158.12:Tax1bp3	1	7282	6.41506	-12.8301	11.8303	-0.0162436	3620	3661	6.26219	-5.16687e-05	0.30831	-41.6141
chr11	73176937	73177537	ENSMUSG00000047260.4:Emc6	1	6705	6.35551	-12.711	11.7112	-0.00860542	3342	3362	6.26219	-5.16687e-05	0.30831	-41.2278
chr11	73198942	73199542	ENSMUSG00000005949.9:Ctns	1	5549	6.21901	-12.438	11.4382	0.0187163	2792	2756	6.26219	-5.16687e-05	0.30831	-40.3423
chr11	73198960	73199560	ENSMUSG00000005951.13:Shpk	1	5545	6.21849	-12.437	11.4372	-0.0187298	2754	2790	6.26219	-5.16687e-05	0.30831	-40.339
chr11	74610815	74611415	ENSMUSG00000038807.18:Rap1gap2	1131	828	9.91844	0.449896	9.93541	-0.0751343	953	1004	9.9583	-0.000886103	0.0662267	6.80666
chr11	74619105	74619705	ENSMUSG00000069814.6:Ccdc92b	1	996	4.98	-9.96	8.96139	-0.0260474	493	502	6.26219	-5.16687e-05	0.30831	-32.3049
chr11	74648995	74649595	ENSMUSG00000020741.17:Cluh	1	3542	5.89517	-11.7903	10.7904	-0.0676069	1729	1812	6.26219	-5.16687e-05	0.30831	-38.2416
chr11	74724570	74725170	ENSMUSG00000020745.15:Pafah1b1	1	1826	5.41724	-10.8345	9.835	0.0552824	930	895	6.26219	-5.16687e-05	0.30831	-35.1413
chr11	74770330	74770930	ENSMUSG00000010554.14:Mettl16	1	3423	5.87052	-11.741	10.7413	0.0421378	1736	1686	6.26219	-5.16687e-05	0.30831	-38.0817
chr11	74830420	74831020	ENSMUSG00000000282.12:Mnt	134	5624	9.76174	-5.39129	11.4913	0.028063	2906	2850	9.82463	-0.000608038	0.069224	-77.873
chr11	74896960	74897560	ENSMUSG00000038351.14:Sgsm2	1	3741	5.9346	-11.8692	10.8696	0.00616867	1874	1866	6.26219	-5.16687e-05	0.30831	-38.4974
chr11	74897571	74898171	ENSMUSG00000038335.13:Tsr1	1	4474	6.06367	-12.1273	11.1274	-0.0586831	2191	2282	6.26219	-5.16687e-05	0.30831	-39.3347
chr11	74925323	74925923	ENSMUSG00000038290.15:Smg6	1	5045	6.15032	-12.3006	11.3007	0.051469	2567	2477	6.26219	-5.16687e-05	0.30831	-39.8968
chr11	74925848	74926448	ENSMUSG00000001323.17:Srr	1	4878	6.12604	-12.2521	11.2522	-0.0467239	2399	2478	6.26219	-5.16687e-05	0.30831	-39.7392
chr11	75172060	75172660	ENSMUSG00000085609.1:1700016P03Rik	1	513	4.50141	-9.00282	7.99573	-0.338358	226	286	6.26219	-5.16687e-05	0.30831	-29.2003
chr11	75172888	75173488	ENSMUSG00000065590.1:Mir212	1	2609	5.67464	-11.3493	10.3497	0.039801	1322	1286	6.26219	-5.16687e-05	0.30831	-36.8111
chr11	75173182	75173782	ENSMUSG00000065537.2:Mir132	1	3365	5.8582	-11.7164	10.7168	-0.0240026	1668	1696	6.26219	-5.16687e-05	0.30831	-38.0018
chr11	75178735	75179335	ENSMUSG00000038268.4:Ovca2	125	3643	9.39835	-4.86513	10.8794	-0.0459496	1853	1913	9.35366	0.000217402	0.0815498	-59.661
chr11	75193283	75193883	ENSMUSG00000045287.6:Rtn4rl1	1069	927	9.95924	0.205621	9.96284	-0.0260213	988	1006	9.9583	-0.000886103	0.0662267	3.11818
chr11	75347933	75348533	ENSMUSG00000018809.2:Smyd4	75	5579	9.3373	-6.21697	11.465	-0.0316416	2795	2857	9.35366	0.000217402	0.0815498	-76.2379
chr11	75348224	75348824	ENSMUSG00000000751.13:Rpa1	99	4693	9.41283	-5.56694	11.2264	0.0156554	2408	2382	9.35366	0.000217402	0.0815498	-68.2669
chr11	75454617	75455217	ENSMUSG00000045374.18:Wdr81	1	1766	5.39313	-10.7863	9.78686	-0.0506261	867	898	6.26219	-5.16687e-05	0.30831	-34.9849
chr11	75461039	75461639	ENSMUSG00000085148.1:Mir22hg	197	3506	9.69883	-4.15356	10.8544	-0.0241559	1835	1866	9.68182	0.000928692	0.0728544	-57.0245
chr11	75461215	75461815	ENSMUSG00000038217.13:Tlcd2	206	3897	9.80732	-4.24165	11.0025	0.0105486	2058	2043	9.82463	-0.000608038	0.069224	-61.2654
chr11	75486316	75486916	ENSMUSG00000020850.14:Prpf8	115	3054	9.21099	-4.73099	10.6297	0.0391541	1605	1562	9.16027	-8.43334e-06	0.0866189	-54.6184
chr11	75509594	75510194	ENSMUSG00000038195.6:Rilp	1	303	4.12159	-8.24317	7.2479	-0.0189831	150	152	6.26219	-5.16687e-05	0.30831	-26.7364
chr11	75531194	75531794	ENSMUSG00000038178.16:Slc43a2	1	5242	6.17795	-12.3559	11.3556	0.0842247	2697	2544	6.26219	-5.16687e-05	0.30831	-40.076
chr11	75587597	75588197	ENSMUSG00000017781.17:Pitpna	1	1988	5.47855	-10.9571	9.95749	-0.0623887	972	1015	6.26219	-5.16687e-05	0.30831	-35.539
chr11	75630488	75631088	ENSMUSG00000006127.9:Inpp5k	1	3713	5.92918	-11.8584	10.8584	-0.0621613	1816	1896	6.26219	-5.16687e-05	0.30831	-38.4623
chr11	75678759	75679359	ENSMUSG00000017776.15:Crk	1	3723	5.93112	-11.8622	10.8626	-0.0185957	1849	1873	6.26219	-5.16687e-05	0.30831	-38.4749
chr11	75732369	75732969	ENSMUSG00000020849.13:Ywhae	1	2183	5.54605	-11.0921	10.0927	-0.0211388	1083	1099	6.26219	-5.16687e-05	0.30831	-35.9769
chr11	75794268	75794868	ENSMUSG00000087059.7:Gm12339	1596	1	5.32012	10.6402	9.6411	-0.0234884	791	804	6.26219	-5.16687e-05	0.30831	34.5116
chr11	75795949	75796549	ENSMUSG00000020848.7:Doc2b	1229	234	9.06682	2.3929	9.5142	0.0769357	750	711	9.16027	-8.43334e-06	0.0866189	27.6258
chr11	75999412	76000012	ENSMUSG00000053783.5:1700016K19Rik	1	183	3.75785	-7.5157	6.52049	0.188445	97	85	6.26219	-5.16687e-05	0.30831	-24.3769
chr11	76027682	76028282	ENSMUSG00000020846.6:Rflnb	1	1298	5.17104	-10.3421	9.34309	-0.0333201	641	656	6.26219	-5.16687e-05	0.30831	-33.5442
chr11	76179171	76179771	ENSMUSG00000069808.13:Fam57a	1	4487	6.06577	-12.1315	11.1318	-0.0270031	2222	2264	6.26219	-5.16687e-05	0.30831	-39.3483
chr11	76179547	76180147	ENSMUSG00000017288.15:Vps53	1	5540	6.21784	-12.4357	11.4359	0.0286413	2797	2742	6.26219	-5.16687e-05	0.30831	-40.3347
chr11	76217108	76217708	ENSMUSG00000038057.4:Dbil5	1	4174	6.01361	-12.0272	11.0275	-0.0186603	2073	2100	6.26219	-5.16687e-05	0.30831	-39.0099
chr11	76217564	76218164	ENSMUSG00000049396.6:Gemin4	1	1212	5.12159	-10.2432	9.24395	-0.0689961	591	620	6.26219	-5.16687e-05	0.30831	-33.2234
chr11	76243215	76243815	ENSMUSG00000038046.4:Mrm3	1	5942	6.26837	-12.5367	11.5369	0.0179641	2989	2952	6.26219	-5.16687e-05	0.30831	-40.6625
chr11	76243625	76244225	ENSMUSG00000017286.15:Glod4	1	5877	6.26043	-12.5209	11.5209	-0.0490927	2888	2988	6.26219	-5.16687e-05	0.30831	-40.6111
chr11	76399040	76399640	ENSMUSG00000020844.6:Nxn	1	3804	5.94665	-11.8933	10.8936	-0.0265418	1884	1919	6.26219	-5.16687e-05	0.30831	-38.5756
chr11	76406452	76407052	ENSMUSG00000020843.15:Timm22	1	2088	5.51395	-11.0279	10.0286	0.0124311	1048	1039	6.26219	-5.16687e-05	0.30831	-35.7687
chr11	76622214	76622814	ENSMUSG00000017631.18:Abr	145	2798	9.31504	-4.27027	10.523	0.0303943	1486	1455	9.35366	0.000217402	0.0815498	-52.3666
chr11	76671970	76672570	ENSMUSG00000044243.3:Bhlha9	901	1	4.90769	9.81538	8.81556	-0.128039	430	470	6.26219	-5.16687e-05	0.30831	31.8362
chr11	76763479	76764079	ENSMUSG00000010392.8:Gosr1	100	1595	8.6416	-3.99548	9.72694	0.0391552	858	835	8.69739	-0.000896633	0.10459	-38.1929
chr11	76846918	76847518	ENSMUSG00000020841.5:Cpd	79	3209	8.97584	-5.34413	10.683	0.0017551	1644	1642	8.94207	0.00013869	0.0950778	-56.2094
chr11	76998103	76998703	ENSMUSG00000020838.12:Slc6a4	1690	1133	10.4344	0.576875	10.463	0.0112432	1416	1405	10.4451	-0.000561078	0.0567626	10.1728
chr11	77078072	77078672	ENSMUSG00000065518.2:Mir423	1	4183	6.01516	-12.0303	11.0301	-0.0827777	2031	2151	6.26219	-5.16687e-05	0.30831	-39.02
chr11	77078335	77078935	ENSMUSG00000037958.13:Nsrp1	1	3305	5.84522	-11.6904	10.6907	-0.047134	1625	1679	6.26219	-5.16687e-05	0.30831	-37.9176
chr11	77215787	77216387	ENSMUSG00000037926.15:Ssh2	1	4535	6.07344	-12.1469	11.1471	0.0330791	2293	2241	6.26219	-5.16687e-05	0.30831	-39.3981
chr11	77461911	77462511	ENSMUSG00000020836.15:Coro6	394	524	8.82774	-0.411371	8.84213	-0.0502951	450	466	8.94207	0.00013869	0.0950778	-4.32814
chr11	77489354	77489954	ENSMUSG00000097165.1:2210008F06Rik	1	1791	5.40327	-10.8065	9.8073	-0.0257631	887	903	6.26219	-5.16687e-05	0.30831	-35.0507
chr11	77489578	77490178	ENSMUSG00000037907.16:Ankrd13b	1	1785	5.40085	-10.8017	9.80208	-0.071099	870	914	6.26219	-5.16687e-05	0.30831	-35.035
chr11	77493062	77493662	ENSMUSG00000011877.13:Git1	1	2346	5.59799	-11.196	10.1962	-0.0700893	1144	1201	6.26219	-5.16687e-05	0.30831	-36.3138
chr11	77514621	77515221	ENSMUSG00000000686.11:Abhd15	1	1153	5.08559	-10.1712	9.17241	-0.0150022	573	579	6.26219	-5.16687e-05	0.30831	-32.9899
chr11	77515880	77516480	ENSMUSG00000044328.13:Trp53i13	1	125	3.48289	-6.96578	5.97564	-0.137504	59	65	6.26219	-5.16687e-05	0.30831	-22.5932
chr11	77607715	77608315	ENSMUSG00000017291.13:Taok1	1	4919	6.13207	-12.2641	11.2644	-0.00821048	2452	2466	6.26219	-5.16687e-05	0.30831	-39.7784
chr11	77685655	77686255	ENSMUSG00000037857.16:Nufip2	1	4221	6.02168	-12.0434	11.0427	0.109399	2190	2030	6.26219	-5.16687e-05	0.30831	-39.0623
chr11	77762746	77763346	ENSMUSG00000000631.20:Myo18a	1	1190	5.10837	-10.2167	9.2179	0.02665	600	589	6.26219	-5.16687e-05	0.30831	-33.1377
chr11	77893996	77894596	ENSMUSG00000017453.4:Pipox	1	299	4.112	-8.224	7.22879	-0.0192362	148	150	6.26219	-5.16687e-05	0.30831	-26.6743
chr11	77930300	77930900	ENSMUSG00000000632.13:Sez6	43	514	7.21594	-3.57936	8.12114	-0.0673553	271	284	7.14184	-0.000327815	0.188233	-19.0138
chr11	77982254	77982854	ENSMUSG00000037791.15:Phf12	101	4680	9.42525	-5.53408	11.2231	0.0199162	2406	2373	9.35366	0.000217402	0.0815498	-67.864
chr11	78031780	78032380	ENSMUSG00000020834.17:Dhrs13	1	2125	5.52662	-11.0532	10.0538	0.0434334	1078	1046	6.26219	-5.16687e-05	0.30831	-35.8509
chr11	78032565	78033165	ENSMUSG00000087050.1:Dhrs13os	1	3022	5.78064	-11.5613	10.5616	0.0372267	1530	1491	6.26219	-5.16687e-05	0.30831	-37.4987
chr11	78037431	78038031	ENSMUSG00000061981.14:Flot2	1	1352	5.20044	-10.4009	9.4017	-0.0533207	663	688	6.26219	-5.16687e-05	0.30831	-33.7349
chr11	78080283	78080883	ENSMUSG00000020832.14:Eral1	1	3721	5.93074	-11.8615	10.8617	0.0465176	1890	1830	6.26219	-5.16687e-05	0.30831	-38.4723
chr11	78094160	78094760	ENSMUSG00000037750.16:Fam222b	1	1744	5.38409	-10.7682	9.769	-0.0115747	868	875	6.26219	-5.16687e-05	0.30831	-34.9263
chr11	78165489	78166089	ENSMUSG00000017386.10:Traf4	1	2519	5.64932	-11.2986	10.2991	-0.029771	1246	1272	6.26219	-5.16687e-05	0.30831	-36.6468
chr11	78176211	78176811	ENSMUSG00000019437.17:Tlcd1	1	3582	5.90327	-11.8065	10.8067	0.0571838	1826	1755	6.26219	-5.16687e-05	0.30831	-38.2942
chr11	78176575	78177175	ENSMUSG00000017405.14:Nek8	1	2933	5.75908	-11.5182	10.5184	0.0590142	1496	1436	6.26219	-5.16687e-05	0.30831	-37.3588
chr11	78178327	78178927	ENSMUSG00000099101.1:Mir7653	1	2931	5.75859	-11.5172	10.5172	-0.0767782	1426	1504	6.26219	-5.16687e-05	0.30831	-37.3556
chr11	78183024	78183624	ENSMUSG00000065676.1:Snord42b	1	5473	6.20906	-12.4181	11.4183	-0.0295191	2708	2764	6.26219	-5.16687e-05	0.30831	-40.2778
chr11	78183484	78184084	ENSMUSG00000058546.8:Rpl23a	1	2373	5.60625	-11.2125	10.213	-0.0267398	1175	1197	6.26219	-5.16687e-05	0.30831	-36.3674
chr11	78187930	78188530	ENSMUSG00000002059.18:Rab34	1	3296	5.84325	-11.6865	10.6863	-0.0884184	1597	1698	6.26219	-5.16687e-05	0.30831	-37.9048
chr11	78245246	78245846	ENSMUSG00000002064.10:Sdf2	1	4790	6.1129	-12.2258	11.2261	-0.00301126	2392	2397	6.26219	-5.16687e-05	0.30831	-39.6541
chr11	78245887	78246487	ENSMUSG00000002052.6:Supt6	1	5382	6.19696	-12.3939	11.3942	-0.00804031	2683	2698	6.26219	-5.16687e-05	0.30831	-40.1993
chr11	78261252	78261852	ENSMUSG00000010277.7:2610507B11Rik	1	3079	5.79412	-11.5882	10.5887	-0.0187366	1529	1549	6.26219	-5.16687e-05	0.30831	-37.5861
chr11	78301029	78301629	ENSMUSG00000002055.9:Spag5	1	1445	5.24843	-10.4969	9.49541	-0.167805	680	764	6.26219	-5.16687e-05	0.30831	-34.0462
chr11	78322468	78323068	ENSMUSG00000017390.15:Aldoc	1	1173	5.09799	-10.196	9.19708	-0.0393263	578	594	6.26219	-5.16687e-05	0.30831	-33.0704
chr11	78327915	78328515	ENSMUSG00000041958.10:Pigs	1	3110	5.80135	-11.6027	10.6026	0.0825682	1599	1510	6.26219	-5.16687e-05	0.30831	-37.633
chr11	78342982	78343582	ENSMUSG00000002058.13:Unc119	1	976	4.96537	-9.93074	8.93106	0.115241	507	468	6.26219	-5.16687e-05	0.30831	-32.21
chr11	78422117	78422717	ENSMUSG00000001095.5:Slc13a2	164	1	3.67878	7.35755	6.35669	0.333737	91	72	6.26219	-5.16687e-05	0.30831	23.8643
chr11	78465197	78465797	ENSMUSG00000020829.9:Slc46a1	1	838	4.8554	-9.71081	8.70818	-0.223989	386	451	6.26219	-5.16687e-05	0.30831	-31.4967
chr11	78497654	78498254	ENSMUSG00000050132.13:Sarm1	107	3339	9.22333	-4.96373	10.7507	-0.00669854	1718	1726	9.16027	-8.43334e-06	0.0866189	-57.3053
chr11	78511693	78512293	ENSMUSG00000001100.10:Poldip2	1	5453	6.20642	-12.4128	11.4131	-0.0137552	2713	2739	6.26219	-5.16687e-05	0.30831	-40.2607
chr11	78512072	78512672	ENSMUSG00000051232.13:Tmem199	1	6213	6.30054	-12.6011	11.6013	0.00464337	3111	3101	6.26219	-5.16687e-05	0.30831	-40.8712
chr11	78535861	78536461	ENSMUSG00000001105.15:Ift20	73	4781	9.20646	-6.03327	11.2448	0.0356679	2456	2396	9.16027	-8.43334e-06	0.0866189	-69.653
chr11	78536232	78536832	ENSMUSG00000017615.12:Tnfaip1	48	4451	8.85244	-6.53495	11.1353	0.0314269	2273	2224	8.94207	0.00013869	0.0950778	-68.7341
chr11	78550677	78551277	ENSMUSG00000037278.9:Tmem97	1	2063	5.50526	-11.0105	10.0112	-0.0139797	1026	1036	6.26219	-5.16687e-05	0.30831	-35.7123
chr11	78697273	78697873	ENSMUSG00000017376.15:Nlk	88	4344	9.27212	-5.62538	11.1137	-0.0286465	2193	2237	9.35366	0.000217402	0.0815498	-68.9835
chr11	78751629	78752229	ENSMUSG00000049489.5:Ccnq	1	1039	5.01049	-10.021	9.0215	-0.0999188	501	537	6.26219	-5.16687e-05	0.30831	-32.5027
chr11	78826084	78826684	ENSMUSG00000072640.11:Lyrm9	1	1056	5.0222	-10.0444	9.04497	0.0955777	545	510	6.26219	-5.16687e-05	0.30831	-32.5787
chr11	79146307	79146907	ENSMUSG00000018334.18:Ksr1	1	2606	5.67381	-11.3476	10.3476	0.0786012	1338	1267	6.26219	-5.16687e-05	0.30831	-36.8057
chr11	79254571	79255171	ENSMUSG00000017677.11:Wsb1	1	1679	5.35669	-10.7134	9.71424	0.010305	842	836	6.26219	-5.16687e-05	0.30831	-34.7485
chr11	79339193	79339793	ENSMUSG00000020716.16:Nf1	1	4172	6.01326	-12.0265	11.0269	-0.0048401	2082	2089	6.26219	-5.16687e-05	0.30831	-39.0077
chr11	79503984	79504584	ENSMUSG00000049612.10:Omg	1	2160	5.53841	-11.0768	10.077	0.0761247	1108	1051	6.26219	-5.16687e-05	0.30831	-35.9273
chr11	79590712	79591312	ENSMUSG00000017639.13:Rab11fip4	121	1144	8.53937	-3.24101	9.30492	-0.00684284	630	633	8.42953	0.000163236	0.11666	-27.783
chr11	79704130	79704730	ENSMUSG00000084969.1:Gm11205	1	3196	5.82103	-11.6421	10.6424	-0.0315898	1580	1615	6.26219	-5.16687e-05	0.30831	-37.7606
chr11	79711469	79712069	ENSMUSG00000065395.1:Mir193a	601	928	9.5446	-0.62676	9.57534	-0.187086	714	813	9.52681	-0.000777142	0.0764785	-8.18508
chr11	79962290	79962890	ENSMUSG00000035575.11:Utp6	1	4308	6.0364	-12.0728	11.0731	0.0154014	2165	2142	6.26219	-5.16687e-05	0.30831	-39.1578
chr11	79992606	79993206	ENSMUSG00000017548.15:Suz12	1	2776	5.7194	-11.4388	10.4392	-0.0322113	1372	1403	6.26219	-5.16687e-05	0.30831	-37.1014
chr11	80080891	80081491	ENSMUSG00000017561.16:Crlf3	1	2121	5.52526	-11.0505	10.0511	0.0299156	1071	1049	6.26219	-5.16687e-05	0.30831	-35.8421
chr11	80088900	80089500	ENSMUSG00000017550.14:Atad5	1	1951	5.465	-10.93	9.93073	0.00591269	977	973	6.26219	-5.16687e-05	0.30831	-35.4511
chr11	80142075	80142675	ENSMUSG00000046909.9:Tefm	1	3477	5.88181	-11.7636	10.764	-0.00663691	1734	1742	6.26219	-5.16687e-05	0.30831	-38.155
chr11	80153605	80154205	ENSMUSG00000020709.15:Adap2	520	505	9.00125	0.0422282	9.0014	0.00844507	513	510	8.94207	0.00013869	0.0950778	0.442685
chr11	80183351	80183951	ENSMUSG00000020707.6:Rnf135	1	1723	5.37535	-10.7507	9.7515	0.0234318	868	854	6.26219	-5.16687e-05	0.30831	-34.8696
chr11	80208519	80209119	ENSMUSG00000017686.16:Rhot1	1	1091	5.04572	-10.0914	9.09206	-0.0898672	528	562	6.26219	-5.16687e-05	0.30831	-32.7312
chr11	80300412	80301012	ENSMUSG00000017692.8:Rhbdl3	1	2684	5.69508	-11.3902	10.3904	-0.0612633	1313	1370	6.26219	-5.16687e-05	0.30831	-36.9437
chr11	80377934	80378534	ENSMUSG00000057181.15:5730455P16Rik	1	1966	5.47052	-10.941	9.94177	0.0132022	987	978	6.26219	-5.16687e-05	0.30831	-35.487
chr11	80382779	80383379	ENSMUSG00000017421.18:Zfp207	1	4461	6.06158	-12.1232	11.1234	0.0194	2245	2215	6.26219	-5.16687e-05	0.30831	-39.3211
chr11	80428115	80428715	ENSMUSG00000017428.16:Psmd11	66	2814	8.7514	-5.41401	10.4918	0.0300572	1454	1424	8.69739	-0.000896633	0.10459	-51.7557
chr11	80476523	80477123	ENSMUSG00000048895.13:Cdk5r1	1	2417	5.6195	-11.239	10.2395	0.0358007	1223	1193	6.26219	-5.16687e-05	0.30831	-36.4534
chr11	80779925	80780525	ENSMUSG00000035441.14:Myo1d	185	1561	9.06982	-3.07687	9.76984	-0.00330514	871	873	9.16027	-8.43334e-06	0.0866189	-35.5219
chr11	80809675	80810275	ENSMUSG00000035413.8:Tmem98	1	462	4.42587	-8.85175	7.85411	0.0935119	238	223	6.26219	-5.16687e-05	0.30831	-28.7103
chr11	81968357	81968957	ENSMUSG00000020704.13:Asic2	234	859	8.80844	-1.87615	9.0937	-0.0660085	533	558	8.69739	-0.000896633	0.10459	-17.9296
chr11	82387240	82387840	ENSMUSG00000113710.1:Gm38577	1	4278	6.03136	-12.0627	11.063	0.026299	2158	2119	6.26219	-5.16687e-05	0.30831	-39.1251
chr11	82388400	82389000	ENSMUSG00000020701.12:Tmem132e	1	3891	5.96296	-11.9259	10.9263	0.0118619	1953	1937	6.26219	-5.16687e-05	0.30831	-38.6814
chr11	82763845	82764445	ENSMUSG00000046010.7:Zfp830	1	4822	6.11771	-12.2354	11.2353	0.071207	2470	2351	6.26219	-5.16687e-05	0.30831	-39.6852
chr11	82764221	82764821	ENSMUSG00000020698.11:Cct6b	1	4843	6.12084	-12.2417	11.242	0.00714797	2427	2415	6.26219	-5.16687e-05	0.30831	-39.7056
chr11	82780608	82781208	ENSMUSG00000020697.16:Lig3	1	3868	5.95869	-11.9174	10.9177	-0.00820351	1928	1939	6.26219	-5.16687e-05	0.30831	-38.6536
chr11	82780942	82781542	ENSMUSG00000085175.7:Gm11423	1	5996	6.27489	-12.5498	11.5491	-0.102526	2891	3104	6.26219	-5.16687e-05	0.30831	-40.7049
chr11	82871110	82871710	ENSMUSG00000020696.18:Rffl	1	1673	5.35411	-10.7082	9.70896	-0.0379225	825	847	6.26219	-5.16687e-05	0.30831	-34.7318
chr11	82890514	82891114	ENSMUSG00000018841.17:Rad51d	244	1088	9.0091	-2.15673	9.37935	-0.0173299	661	669	8.94207	0.00013869	0.0950778	-22.6853
chr11	82891624	82892224	ENSMUSG00000018844.6:Fndc8	9	1	1.58496	3.16993	2.19616	1.22239	6	2	6.26219	-5.16687e-05	0.30831	10.2818
chr11	82908311	82908911	ENSMUSG00000020692.14:Nle1	1	1291	5.16714	-10.3343	9.33339	0.152003	679	611	6.26219	-5.16687e-05	0.30831	-33.5189
chr11	82933282	82933882	ENSMUSG00000086058.1:Unc45bos	67	530	7.55797	-2.98376	8.22159	0.00483315	298	297	7.49284	0.00206278	0.163019	-18.3158
chr11	82950849	82951449	ENSMUSG00000054404.13:Slfn5	2138	1	5.53102	11.062	10.0626	0.0364234	1082	1055	6.26219	-5.16687e-05	0.30831	35.8797
chr11	82991730	82992330	ENSMUSG00000069793.12:Slfn9	1	1822	5.41565	-10.8313	9.83158	0.0775744	935	886	6.26219	-5.16687e-05	0.30831	-35.131
chr11	83270998	83271598	ENSMUSG00000064856.1:Gm23444	1	1389	5.21992	-10.4398	9.44069	-0.0456719	683	705	6.26219	-5.16687e-05	0.30831	-33.8613
chr11	83291199	83291799	ENSMUSG00000093483.1:AA465934	1	3374	5.86012	-11.7202	10.7206	0.0213737	1699	1674	6.26219	-5.16687e-05	0.30831	-38.0143
chr11	83298524	83299124	ENSMUSG00000035152.14:Ap2b1	1	4286	6.03271	-12.0654	11.0657	0.0208651	2158	2127	6.26219	-5.16687e-05	0.30831	-39.1338
chr11	83302486	83303086	ENSMUSG00000018733.10:Pex12	1	4630	6.0884	-12.1768	11.1771	-0.00685367	2309	2320	6.26219	-5.16687e-05	0.30831	-39.4951
chr11	83408637	83409237	ENSMUSG00000020684.14:Rasl10b	1	262	4.01671	-8.03342	7.03514	0.208814	140	121	6.26219	-5.16687e-05	0.30831	-26.0561
chr11	83462971	83463571	ENSMUSG00000020682.17:Mmp28	190	1124	8.85214	-2.56457	9.35972	-0.0175673	652	660	8.94207	0.00013869	0.0950778	-26.9749
chr11	83472586	83473186	ENSMUSG00000020680.15:Taf15	1	4814	6.11651	-12.233	11.2332	0.0401524	2440	2373	6.26219	-5.16687e-05	0.30831	-39.6774
chr11	83753196	83753796	ENSMUSG00000000976.13:Heatr6	1	2080	5.51118	-11.0224	10.0228	-0.0596297	1018	1061	6.26219	-5.16687e-05	0.30831	-35.7507
chr11	83849393	83849993	ENSMUSG00000085235.1:Gm12576	2589	1	5.66909	11.3382	10.3373	0.127084	1351	1237	6.26219	-5.16687e-05	0.30831	36.7754
chr11	83849563	83850163	ENSMUSG00000020679.11:Hnf1b	3647	1	5.91625	11.8325	10.8325	0.0648689	1864	1782	6.26219	-5.16687e-05	0.30831	38.3787
chr11	83941562	83942162	ENSMUSG00000020677.7:Ddx52	1	1352	5.20044	-10.4009	9.40195	-0.00213259	675	676	6.26219	-5.16687e-05	0.30831	-33.7349
chr11	83963928	83964528	ENSMUSG00000034940.15:Synrg	1	1393	5.22199	-10.444	9.44492	0.0331193	704	688	6.26219	-5.16687e-05	0.30831	-33.8747
chr11	84129172	84129772	ENSMUSG00000020532.18:Acaca	1	4129	6.00579	-12.0116	11.0119	0.0181649	2077	2051	6.26219	-5.16687e-05	0.30831	-38.9592
chr11	84129500	84130100	ENSMUSG00000018651.14:Tada2a	1	3050	5.7873	-11.5746	10.5751	-0.010403	1519	1530	6.26219	-5.16687e-05	0.30831	-37.5419
chr11	84513422	84514022	ENSMUSG00000018697.14:Aatf	1	2638	5.68261	-11.3652	10.3653	0.0732712	1352	1285	6.26219	-5.16687e-05	0.30831	-36.8628
chr11	84525160	84525760	ENSMUSG00000087211.7:Lhx1os	1	1832	5.4196	-10.8392	9.83999	0.00472241	917	914	6.26219	-5.16687e-05	0.30831	-35.1566
chr11	84525435	84526035	ENSMUSG00000018698.15:Lhx1	1	1870	5.43441	-10.8688	9.8691	-0.0755834	910	959	6.26219	-5.16687e-05	0.30831	-35.2527
chr11	84819415	84820015	ENSMUSG00000018405.7:Mrm1	1	1138	5.07614	-10.1523	9.15326	-0.058273	557	580	6.26219	-5.16687e-05	0.30831	-32.9286
chr11	84828678	84829278	ENSMUSG00000086799.1:4930502E09Rik	1	1374	5.21208	-10.4242	9.42498	0.0524674	699	674	6.26219	-5.16687e-05	0.30831	-33.8105
chr11	84828894	84829494	ENSMUSG00000034449.7:Dhrs11	1	1132	5.07233	-10.1447	9.14568	0.0534864	576	555	6.26219	-5.16687e-05	0.30831	-32.9039
chr11	84870717	84871317	ENSMUSG00000020530.14:Ggnbp2	1	5359	6.19387	-12.3877	11.3878	-0.0538382	2629	2729	6.26219	-5.16687e-05	0.30831	-40.1793
chr11	84879648	84880248	ENSMUSG00000020527.14:Myo19	1	3520	5.89068	-11.7814	10.7817	0.0172093	1770	1749	6.26219	-5.16687e-05	0.30831	-38.2125
chr11	84880185	84880785	ENSMUSG00000045140.8:Pigw	1	4837	6.11995	-12.2399	11.2402	0.00238561	2420	2416	6.26219	-5.16687e-05	0.30831	-39.6998
chr11	84916266	84916866	ENSMUSG00000020526.12:Znhit3	1	2056	5.50281	-11.0056	10.0061	0.0519061	1046	1009	6.26219	-5.16687e-05	0.30831	-35.6964
chr11	84957286	84957886	ENSMUSG00000000805.18:Car4	1568	54	8.1848	4.85982	9.66221	-0.124601	775	845	8.13824	-0.00164002	0.129519	37.5348
chr11	85140061	85140661	ENSMUSG00000000804.14:Usp32	1	3450	5.87619	-11.7524	10.7524	0.0660636	1764	1685	6.26219	-5.16687e-05	0.30831	-38.1185
chr11	85169904	85170504	ENSMUSG00000018479.12:1700125H20Rik	1	177	3.7338	-7.46761	6.47427	0.129768	92	84	6.26219	-5.16687e-05	0.30831	-24.2209
chr11	85234275	85234875	ENSMUSG00000085628.4:Appbp2os	1	5985	6.27357	-12.5471	11.5474	0.00192809	2994	2990	6.26219	-5.16687e-05	0.30831	-40.6963
chr11	85235030	85235630	ENSMUSG00000018481.9:Appbp2	1	3740	5.93441	-11.8688	10.8686	-0.0856382	1814	1925	6.26219	-5.16687e-05	0.30831	-38.4962
chr11	85310744	85311344	ENSMUSG00000020525.17:Ppm1d	99	3493	9.1998	-5.14089	10.8104	0.0449875	1823	1767	9.16027	-8.43334e-06	0.0866189	-59.3506
chr11	85352667	85353267	ENSMUSG00000059439.15:Bcas3	60	4628	9.04153	-6.26928	11.1948	-0.00492388	2339	2347	8.94207	0.00013869	0.0950778	-65.9399
chr11	85832051	85832651	ENSMUSG00000000093.6:Tbx2	1	465	4.43054	-8.86109	7.86194	0.161155	245	219	6.26219	-5.16687e-05	0.30831	-28.7406
chr11	85832123	85832723	ENSMUSG00000087013.7:2610027K06Rik	1	539	4.53707	-9.07414	8.07562	0.117618	280	258	6.26219	-5.16687e-05	0.30831	-29.4317
chr11	86200870	86201470	ENSMUSG00000085208.3:Brip1os	1	5234	6.17685	-12.3537	11.354	-0.0137794	2604	2629	6.26219	-5.16687e-05	0.30831	-40.0689
chr11	86201093	86201693	ENSMUSG00000034329.16:Brip1	1	5324	6.18915	-12.3783	11.3784	0.0471458	2705	2618	6.26219	-5.16687e-05	0.30831	-40.1486
chr11	86257475	86258075	ENSMUSG00000018068.13:Ints2	1	2888	5.74793	-11.4959	10.4962	-0.0469454	1420	1467	6.26219	-5.16687e-05	0.30831	-37.2865
chr11	86357502	86358102	ENSMUSG00000034297.14:Med13	1	3288	5.8415	-11.683	10.6833	-0.0324609	1625	1662	6.26219	-5.16687e-05	0.30831	-37.8934
chr11	86437315	86437915	ENSMUSG00000064526.1:Gm26439	1	136	3.54373	-7.08746	6.09707	-0.105353	65	70	6.26219	-5.16687e-05	0.30831	-22.9879
chr11	86484157	86484757	ENSMUSG00000020521.7:Rnft1	111	3757	9.33489	-5.08095	10.917	0.0686417	1979	1887	9.35366	0.000217402	0.0815498	-62.3075
chr11	86544491	86545091	ENSMUSG00000020513.15:Tubd1	71	6494	9.40732	-6.51514	11.6802	-0.0672574	3205	3358	9.35366	0.000217402	0.0815498	-79.8943
chr11	86544705	86545305	ENSMUSG00000020516.15:Rps6kb1	81	6761	9.53144	-6.38317	11.7402	0.0227732	3447	3393	9.52681	-0.000777142	0.0764785	-83.4534
chr11	86683485	86684085	ENSMUSG00000072582.9:Ptrh2	1	5070	6.15389	-12.3078	11.308	0.0244675	2556	2513	6.26219	-5.16687e-05	0.30831	-39.9199
chr11	86683736	86684336	ENSMUSG00000018171.9:Vmp1	1	4813	6.11636	-12.2327	11.2329	-0.0347654	2377	2435	6.26219	-5.16687e-05	0.30831	-39.6765
chr11	86757465	86758065	ENSMUSG00000047126.17:Cltc	1	4675	6.09538	-12.1908	11.1906	-0.0715941	2279	2395	6.26219	-5.16687e-05	0.30831	-39.5403
chr11	86807646	86808246	ENSMUSG00000018425.18:Dhx40	1	857	4.87158	-9.74315	8.74197	0.181838	455	401	6.26219	-5.16687e-05	0.30831	-31.6016
chr11	86993607	86994207	ENSMUSG00000018427.7:Ypel2	1	2824	5.73176	-11.4635	10.4637	0.06027	1441	1382	6.26219	-5.16687e-05	0.30831	-37.1816
chr11	87073962	87074562	ENSMUSG00000061666.6:Gdpd1	1	2507	5.64587	-11.2917	10.2918	0.0805541	1288	1218	6.26219	-5.16687e-05	0.30831	-36.6244
chr11	87086674	87087274	ENSMUSG00000020495.13:Smg8	1	2597	5.67132	-11.3426	10.3429	0.0555378	1323	1273	6.26219	-5.16687e-05	0.30831	-36.7895
chr11	87108608	87109208	ENSMUSG00000020493.8:Prr11	1	4975	6.14024	-12.2805	11.2804	0.0661158	2544	2430	6.26219	-5.16687e-05	0.30831	-39.8314
chr11	87108734	87109334	ENSMUSG00000020492.11:Ska2	1	5485	6.21064	-12.4213	11.4212	-0.0589152	2686	2798	6.26219	-5.16687e-05	0.30831	-40.2881
chr11	87126577	87127177	ENSMUSG00000018548.15:Trim37	1	2980	5.77055	-11.5411	10.5408	-0.09586	1440	1539	6.26219	-5.16687e-05	0.30831	-37.4332
chr11	87126858	87127458	ENSMUSG00000085310.7:Gm11491	1	4329	6.03991	-12.0798	11.0801	-0.0253228	2145	2183	6.26219	-5.16687e-05	0.30831	-39.1805
chr11	87358923	87359523	ENSMUSG00000046442.4:Ppm1e	1	1954	5.46611	-10.9322	9.93294	0.0132832	981	972	6.26219	-5.16687e-05	0.30831	-35.4583
chr11	87404565	87405165	ENSMUSG00000010342.16:Tex14	1	237	3.94437	-7.88874	6.89461	0.0484985	120	116	6.26219	-5.16687e-05	0.30831	-25.5869
chr11	87422367	87422967	ENSMUSG00000095969.1:Rnu1a1	1	570	4.57741	-9.15482	8.15729	-0.0252668	282	287	6.26219	-5.16687e-05	0.30831	-29.6933
chr11	87442737	87443337	ENSMUSG00000105025.1:Rnu3b1	1	546	4.54638	-9.09276	8.09337	-0.153117	258	287	6.26219	-5.16687e-05	0.30831	-29.4921
chr11	87442737	87443337	ENSMUSG00000098943.1:Rnu3b1	1	546	4.54638	-9.09276	8.09538	-0.015825	271	274	6.26219	-5.16687e-05	0.30831	-29.4921
chr11	87448127	87448727	ENSMUSG00000099291.1:Rnu3b3	1	659	4.68207	-9.36413	8.3652	-0.113726	316	342	6.26219	-5.16687e-05	0.30831	-30.3723
chr11	87448127	87448727	ENSMUSG00000104856.1:Rnu3b3	1	659	4.68207	-9.36413	8.36608	0.0524674	335	323	6.26219	-5.16687e-05	0.30831	-30.3723
chr11	87461786	87462386	ENSMUSG00000098641.1:Rnu3b4	1	519	4.5098	-9.01959	8.02056	0.14439	272	246	6.26219	-5.16687e-05	0.30831	-29.2547
chr11	87461786	87462386	ENSMUSG00000104896.1:Rnu3b4	1	519	4.5098	-9.01959	8.0222	-0.0443941	255	263	6.26219	-5.16687e-05	0.30831	-29.2547
chr11	87470868	87471468	ENSMUSG00000098925.1:Rnu3b2	1	531	4.52628	-9.05257	8.05033	0.239188	287	243	6.26219	-5.16687e-05	0.30831	-29.3617
chr11	87470868	87471468	ENSMUSG00000105115.1:Rnu3b2	1	531	4.52628	-9.05257	8.05527	0.0108474	266	264	6.26219	-5.16687e-05	0.30831	-29.3617
chr11	87591662	87592262	ENSMUSG00000018401.17:Mtmr4	1	4407	6.05279	-12.1056	11.1059	-0.0209469	2187	2219	6.26219	-5.16687e-05	0.30831	-39.2641
chr11	87662222	87662822	ENSMUSG00000034177.15:Rnf43	53	865	7.74224	-4.02864	8.84223	0.0377197	464	452	7.82684	0.000503476	0.144302	-27.9216
chr11	87737052	87737652	ENSMUSG00000020485.14:Supt4a	1	2866	5.74241	-11.4848	10.4851	0.0473057	1456	1409	6.26219	-5.16687e-05	0.30831	-37.2507
chr11	87760041	87760641	ENSMUSG00000034156.16:Tspoap1	1	1084	5.04107	-10.0821	9.08346	-0.0132968	539	544	6.26219	-5.16687e-05	0.30831	-32.7011
chr11	87828189	87828789	ENSMUSG00000009356.12:Lpo	1	221	3.89395	-7.7879	6.79295	0.130061	115	105	6.26219	-5.16687e-05	0.30831	-25.2598
chr11	87852715	87853315	ENSMUSG00000034121.12:Mks1	1	1126	5.0685	-10.137	9.13811	0.0435274	571	554	6.26219	-5.16687e-05	0.30831	-32.879
chr11	87897287	87897887	ENSMUSG00000093920.2:Olfr463	99	1	3.31468	6.62936	5.64357	0.0577155	50	48	6.26219	-5.16687e-05	0.30831	21.5024
chr11	87987433	87988033	ENSMUSG00000020483.14:Dynll2	1	2423	5.62129	-11.2426	10.2428	-0.066671	1183	1239	6.26219	-5.16687e-05	0.30831	-36.465
chr11	88046873	88047473	ENSMUSG00000018379.17:Srsf1	1	4023	5.98703	-11.9741	10.9744	0.00286818	2013	2009	6.26219	-5.16687e-05	0.30831	-38.8375
chr11	88047260	88047860	ENSMUSG00000096983.1:2010015M23Rik	1	5866	6.25908	-12.5182	11.5184	0.0113115	2944	2921	6.26219	-5.16687e-05	0.30831	-40.6023
chr11	88047906	88048506	ENSMUSG00000086193.1:Gm11508	1	4135	6.00684	-12.0137	11.014	-0.0181386	2054	2080	6.26219	-5.16687e-05	0.30831	-38.966
chr11	88067779	88068379	ENSMUSG00000018377.10:Vezf1	1	4188	6.01602	-12.032	11.0321	-0.0557999	2053	2134	6.26219	-5.16687e-05	0.30831	-39.0256
chr11	88097558	88098158	ENSMUSG00000018378.13:Cuedc1	1	986	4.97272	-9.94544	8.946	-0.102362	475	510	6.26219	-5.16687e-05	0.30831	-32.2577
chr11	88203888	88204488	ENSMUSG00000023723.17:Mrps23	1	3941	5.97217	-11.9443	10.9447	0.00731963	1975	1965	6.26219	-5.16687e-05	0.30831	-38.7411
chr11	88718145	88718745	ENSMUSG00000087574.1:C030037D09Rik	1	3339	5.8526	-11.7052	10.7056	-0.00518334	1666	1672	6.26219	-5.16687e-05	0.30831	-37.9655
chr11	88718413	88719013	ENSMUSG00000069769.13:Msi2	1	2584	5.6677	-11.3354	10.3359	0.0100459	1296	1287	6.26219	-5.16687e-05	0.30831	-36.766
chr11	88864486	88865086	ENSMUSG00000018428.15:Akap1	198	4092	9.81397	-4.36923	11.0668	-0.00269034	2142	2146	9.82463	-0.000608038	0.069224	-63.1085
chr11	88955365	88955965	ENSMUSG00000000278.10:Scpep1	1	1045	5.01464	-10.0293	9.0305	-0.0441394	514	530	6.26219	-5.16687e-05	0.30831	-32.5297
chr11	88969752	88970352	ENSMUSG00000033983.13:Coil	1217	1	5.12456	10.2491	9.2501	0.0473834	618	598	6.26219	-5.16687e-05	0.30831	33.243
chr11	88998876	88999476	ENSMUSG00000000275.16:Trim25	1	606	4.62159	-9.24317	8.24485	0.0903465	312	293	6.26219	-5.16687e-05	0.30831	-29.9799
chr11	89302223	89302823	ENSMUSG00000085798.1:Gm2018	1	3757	5.93768	-11.8754	10.8755	-0.0568245	1841	1915	6.26219	-5.16687e-05	0.30831	-38.5174
chr11	89302232	89302832	ENSMUSG00000048616.4:Nog	1	3765	5.93922	-11.8784	10.8787	-0.0337129	1860	1904	6.26219	-5.16687e-05	0.30831	-38.5274
chr11	90002794	90003394	ENSMUSG00000020553.8:Pctp	1	147	3.59984	-7.19967	6.20893	-0.0780025	71	75	6.26219	-5.16687e-05	0.30831	-23.3519
chr11	90029848	90030448	ENSMUSG00000069763.3:Tmem100	1	623	4.64154	-9.28309	8.28539	-0.00924808	310	312	6.26219	-5.16687e-05	0.30831	-30.1094
chr11	90248956	90249556	ENSMUSG00000003948.17:Mmd	136	1925	8.99905	-3.82318	10.0088	0.0630098	1052	1007	8.94207	0.00013869	0.0950778	-40.2125
chr11	90390795	90391395	ENSMUSG00000003949.16:Hlf	1	1504	5.27729	-10.5546	9.55535	0.0479345	764	739	6.26219	-5.16687e-05	0.30831	-34.2335
chr11	90637673	90638273	ENSMUSG00000020544.14:Cox11	1	6664	6.35109	-12.7022	11.7022	0.0506565	3390	3273	6.26219	-5.16687e-05	0.30831	-41.1991
chr11	90637984	90638584	ENSMUSG00000020546.14:Stxbp4	1	6580	6.34194	-12.6839	11.684	-0.0363927	3248	3331	6.26219	-5.16687e-05	0.30831	-41.1398
chr11	90688266	90688866	ENSMUSG00000020541.12:Tom1l1	1	72	3.08496	-6.16993	5.18861	0.118644	37	34	6.26219	-5.16687e-05	0.30831	-20.0119
chr11	93097528	93098128	ENSMUSG00000056158.14:Car10	860	686	9.58513	0.326128	9.59351	0.0970873	798	746	9.52681	-0.000777142	0.0764785	4.27447
chr11	93885352	93885952	ENSMUSG00000059474.13:Mbtd1	86	6345	9.52883	-6.20514	11.6508	0.0210878	3238	3191	9.52681	-0.000777142	0.0764785	-81.1256
chr11	93885666	93886266	ENSMUSG00000054079.12:Utp18	77	7385	9.55858	-6.5836	11.8653	0.0100537	3743	3717	9.52681	-0.000777142	0.0764785	-86.0741
chr11	93956159	93956759	ENSMUSG00000020857.11:Nme2	1	499	4.48145	-8.9629	7.96568	-0.0346263	246	252	6.26219	-5.16687e-05	0.30831	-29.0708
chr11	93968193	93968793	ENSMUSG00000091228.1:Gm20390	1	2653	5.6867	-11.3734	10.3735	-0.0695934	1294	1358	6.26219	-5.16687e-05	0.30831	-36.8893
chr11	93968421	93969021	ENSMUSG00000037601.11:Nme1	1	1258	5.14846	-10.2969	9.2975	-0.0802341	611	646	6.26219	-5.16687e-05	0.30831	-33.3977
chr11	93995591	93996191	ENSMUSG00000020859.16:Spag9	1	3538	5.89436	-11.7887	10.7891	-0.0138604	1760	1777	6.26219	-5.16687e-05	0.30831	-38.2364
chr11	94132985	94133585	ENSMUSG00000086003.7:B230206L02Rik	1	14	1.90368	-3.80735	2.87744	0.584963	8	5	6.26219	-5.16687e-05	0.30831	-12.3489
chr11	94210954	94211554	ENSMUSG00000037573.5:Tob1	1	2694	5.69777	-11.3955	10.3961	-0.00963585	1342	1351	6.26219	-5.16687e-05	0.30831	-36.9611
chr11	94321888	94322488	ENSMUSG00000020863.15:Luc7l3	1	4187	6.01585	-12.0317	11.032	0.0151574	2104	2082	6.26219	-5.16687e-05	0.30831	-39.0245
chr11	94327501	94328101	ENSMUSG00000020864.13:Ankrd40	1	2697	5.69857	-11.3971	10.3975	-0.0470602	1326	1370	6.26219	-5.16687e-05	0.30831	-36.9663
chr11	94392897	94393497	ENSMUSG00000020865.16:Abcc3	410	1	4.33974	8.67948	7.68145	0.133483	214	195	6.26219	-5.16687e-05	0.30831	28.1519
chr11	94474098	94474698	ENSMUSG00000020866.17:Cacna1g	228	2073	9.4252	-3.18461	10.1679	0.046401	1168	1131	9.35366	0.000217402	0.0815498	-39.0538
chr11	94486079	94486679	ENSMUSG00000020867.13:Spata20	1	116	3.42899	-6.85798	5.86608	-0.222392	53	62	6.26219	-5.16687e-05	0.30831	-22.2436
chr11	94499874	94500474	ENSMUSG00000010080.15:Epn3	679	1	4.70363	9.40727	8.40877	0.0848889	349	329	6.26219	-5.16687e-05	0.30831	30.5125
chr11	94521642	94522242	ENSMUSG00000039110.14:Mycbpap	1	191	3.78871	-7.57743	6.583	-0.150417	90	100	6.26219	-5.16687e-05	0.30831	-24.5771
chr11	94549155	94549755	ENSMUSG00000039096.10:Rsad1	1	1037	5.0091	-10.0182	9.01959	-0.00555953	517	519	6.26219	-5.16687e-05	0.30831	-32.4937
chr11	94564547	94565147	ENSMUSG00000039084.8:Chad	579	1	4.58871	9.17742	8.17983	0.0298499	292	286	6.26219	-5.16687e-05	0.30831	29.767
chr11	94601771	94602371	ENSMUSG00000076435.3:Acsf2	1	689	4.71418	-9.42836	8.43045	0	344	344	6.26219	-5.16687e-05	0.30831	-30.5806
chr11	94629267	94629867	ENSMUSG00000020869.8:Lrrc59	1	1300	5.17215	-10.3443	9.34538	-0.0155249	646	653	6.26219	-5.16687e-05	0.30831	-33.5514
chr11	94653267	94653867	ENSMUSG00000024414.13:Mrpl27	1	3510	5.88863	-11.7773	10.7774	-0.0583568	1719	1790	6.26219	-5.16687e-05	0.30831	-38.1992
chr11	94653864	94654464	ENSMUSG00000039055.4:Eme1	1	3185	5.81854	-11.6371	10.6375	-0.0163018	1583	1601	6.26219	-5.16687e-05	0.30831	-37.7445
chr11	94677065	94677665	ENSMUSG00000085051.1:Gm11542	1	3842	5.95382	-11.9076	10.908	-0.0277811	1902	1939	6.26219	-5.16687e-05	0.30831	-38.6221
chr11	94677415	94678015	ENSMUSG00000020868.15:Xylt2	1	1698	5.36481	-10.7296	9.73034	-0.039063	837	860	6.26219	-5.16687e-05	0.30831	-34.8012
chr11	94990535	94991135	ENSMUSG00000038976.12:Ppp1r9b	1	2401	5.61471	-11.2294	10.2298	0.0528607	1222	1178	6.26219	-5.16687e-05	0.30831	-36.4223
chr11	95009379	95009979	ENSMUSG00000047181.12:Samd14	1	2800	5.72561	-11.4512	10.4514	-0.0566644	1372	1427	6.26219	-5.16687e-05	0.30831	-37.1417
chr11	95041254	95041854	ENSMUSG00000038967.13:Pdk2	90	2543	8.90208	-4.82046	10.3624	0.0361652	1332	1299	8.94207	0.00013869	0.0950778	-50.7017
chr11	95076701	95077301	ENSMUSG00000001507.16:Itga3	754	1506	10.0575	-0.998085	10.1421	-0.00766035	1126	1132	10.087	-0.000273974	0.0638237	-15.6339
chr11	95119619	95120219	ENSMUSG00000001510.8:Dlx3	1621	279	9.39339	2.53855	9.89128	0.0759489	974	924	9.35366	0.000217402	0.0815498	31.1261
chr11	95144552	95145152	ENSMUSG00000086552.3:Dlx4os	3573	143	9.4814	4.64305	10.8587	-0.0994284	1793	1921	9.52681	-0.000777142	0.0764785	60.7207
chr11	95146163	95146763	ENSMUSG00000020871.8:Dlx4	1071	205	8.87211	2.38526	9.31741	0	637	637	8.94207	0.00013869	0.0950778	25.086
chr11	95309929	95310529	ENSMUSG00000085143.1:Gm11520	144	4598	9.66836	-4.99687	11.2112	0.0206885	2387	2353	9.68182	0.000928692	0.0728544	-68.5997
chr11	95310146	95310746	ENSMUSG00000038909.16:Kat7	163	4999	9.81808	-4.9387	11.3337	0.00335381	2583	2577	9.82463	-0.000608038	0.069224	-71.3349
chr11	95336518	95337118	ENSMUSG00000038893.12:Fam117a	1	2134	5.52967	-11.0593	10.0594	-0.0851674	1035	1098	6.26219	-5.16687e-05	0.30831	-35.8706
chr11	95337308	95337908	ENSMUSG00000085509.1:Gm11521	1	1569	5.30781	-10.6156	9.61621	-0.0624959	767	801	6.26219	-5.16687e-05	0.30831	-34.4315
chr11	95384192	95384792	ENSMUSG00000020873.15:Slc35b1	1	1881	5.43864	-10.8773	9.87782	-0.0521328	923	957	6.26219	-5.16687e-05	0.30831	-35.2801
chr11	95384407	95385007	ENSMUSG00000101258.1:Gm29477	1	4136	6.00701	-12.014	11.0142	0.0453386	2100	2035	6.26219	-5.16687e-05	0.30831	-38.9671
chr11	95413580	95414180	ENSMUSG00000057522.15:Spop	88	684	7.93864	-2.95842	8.59071	-0.142142	366	404	7.82684	0.000503476	0.144302	-20.5051
chr11	95514470	95515070	ENSMUSG00000046719.7:Nxph3	576	1317	9.76648	-1.19311	9.88644	-0.0137183	941	950	9.82463	-0.000608038	0.069224	-17.2268
chr11	95587635	95588235	ENSMUSG00000000120.6:Ngfr	1	525	4.51809	-9.03617	8.03687	0.15374	276	248	6.26219	-5.16687e-05	0.30831	-29.3085
chr11	95666457	95667057	ENSMUSG00000038845.11:Phb	178	2769	9.45544	-3.95942	10.5247	0.0616923	1504	1441	9.52681	-0.000777142	0.0764785	-51.7614
chr11	95712173	95712773	ENSMUSG00000075595.9:Zfp652	1	1305	5.17492	-10.3498	9.35083	0.0353511	660	644	6.26219	-5.16687e-05	0.30831	-33.5694
chr11	95712654	95713254	ENSMUSG00000086191.1:Zfp652os	1	4005	5.98379	-11.9676	10.9679	0.00576214	2006	1998	6.26219	-5.16687e-05	0.30831	-38.8165
chr11	95823999	95824599	ENSMUSG00000050860.6:Phospho1	288	3031	9.86775	-3.39565	10.6961	-0.068692	1619	1698	9.82463	-0.000608038	0.069224	-49.0443
chr11	95858365	95858965	ENSMUSG00000086015.1:4833417C18Rik	466	3512	10.3211	-2.91389	10.9578	0.00725338	1993	1983	10.3303	-0.000448579	0.0587883	-49.5582
chr11	95859074	95859674	ENSMUSG00000085578.1:Gm11527	291	3451	9.96884	-3.56792	10.8696	0.0185062	1882	1858	9.9583	-0.000886103	0.0662267	-53.861
chr11	95914791	95915391	ENSMUSG00000013418.8:B4galnt2	3825	1	5.95062	11.9012	10.9016	-0.0226251	1897	1927	6.26219	-5.16687e-05	0.30831	38.6017
chr11	96005389	96005989	ENSMUSG00000099928.1:Gm29202	4122	1	6.00456	12.0091	11.0095	0.0048988	2064	2057	6.26219	-5.16687e-05	0.30831	38.9516
chr11	96005840	96006440	ENSMUSG00000013415.9:Igf2bp1	3190	1	5.81967	11.6393	10.6398	0.00452114	1597	1592	6.26219	-5.16687e-05	0.30831	37.7522
chr11	96034385	96034985	ENSMUSG00000006058.10:Snf8	1	2058	5.50351	-11.007	10.0074	0.0658751	1052	1005	6.26219	-5.16687e-05	0.30831	-35.701
chr11	96065288	96065888	ENSMUSG00000014349.7:Ube2z	307	3337	9.98322	-3.44224	10.8313	-0.0221714	1807	1835	9.9583	-0.000886103	0.0662267	-51.9633
chr11	96075570	96076170	ENSMUSG00000006057.15:Atp5g1	807	3342	10.6815	-2.05007	11.0184	0.0396427	2102	2045	10.6691	-0.000183651	0.0516516	-39.6868
chr11	96133286	96133886	ENSMUSG00000038756.13:Ttll6	474	1	4.44437	8.88874	7.89037	0.127648	247	226	6.26219	-5.16687e-05	0.30831	28.8307
chr11	96177051	96177651	ENSMUSG00000086337.1:Gm11535	4544	1	6.07487	12.1497	11.1498	-0.0501581	2232	2311	6.26219	-5.16687e-05	0.30831	39.4077
chr11	96193816	96194416	ENSMUSG00000049604.3:Hoxb13	2608	1	5.67436	11.3487	10.3485	-0.0940379	1261	1346	6.26219	-5.16687e-05	0.30831	36.8096
chr11	96200211	96200811	ENSMUSG00000099133.1:Gm27605	1069	1	5.03102	10.062	9.06275	0.0863178	550	518	6.26219	-5.16687e-05	0.30831	32.6363
chr11	96250605	96251205	ENSMUSG00000078706.4:Gm53	2127	1	5.5273	11.0546	10.0548	0.0732352	1090	1036	6.26219	-5.16687e-05	0.30831	35.8556
chr11	96264664	96265264	ENSMUSG00000065546.1:Mir196a-1	2422	1	5.62099	11.242	10.2421	0.0726562	1241	1180	6.26219	-5.16687e-05	0.30831	36.4634
chr11	96281405	96282005	ENSMUSG00000056648.5:Hoxb8	3870	1	5.95906	11.9181	10.9184	-0.0245983	1918	1951	6.26219	-5.16687e-05	0.30831	38.6564
chr11	96302836	96303436	ENSMUSG00000038700.4:Hoxb5	3677	1	5.92216	11.8443	10.8447	0.003138	1840	1836	6.26219	-5.16687e-05	0.30831	38.417
chr11	96317767	96318367	ENSMUSG00000038692.8:Hoxb4	4907	1	6.13031	12.2606	11.2609	-0.0105822	2444	2462	6.26219	-5.16687e-05	0.30831	39.7673
chr11	96322826	96323426	ENSMUSG00000048763.11:Hoxb3	3206	1	5.82328	11.6466	10.646	0.108917	1663	1542	6.26219	-5.16687e-05	0.30831	37.7756
chr11	96342008	96342608	ENSMUSG00000075589.3:Gm11536	4476	162	9.73392	4.78814	11.1792	0.0236411	2337	2299	9.68182	0.000928692	0.0728544	65.7093
chr11	96354591	96355191	ENSMUSG00000084844.3:Hoxb3os	1	101	3.32911	-6.65821	5.67215	-0.0565835	49	51	6.26219	-5.16687e-05	0.30831	-21.5956
chr11	96365252	96365852	ENSMUSG00000018973.2:Hoxb1	3268	1	5.8371	11.6742	10.6745	-0.0379562	1612	1655	6.26219	-5.16687e-05	0.30831	37.8652
chr11	96464093	96464693	ENSMUSG00000057058.16:Skap1	1340	1	5.19401	10.388	9.38909	-0.00645502	668	671	6.26219	-5.16687e-05	0.30831	33.6935
chr11	96464447	96465047	ENSMUSG00000075586.4:Gm11529	1402	1	5.22664	10.4533	9.45425	0.0226229	706	695	6.26219	-5.16687e-05	0.30831	33.9052
chr11	96777459	96778059	ENSMUSG00000020876.14:Snx11	533	3180	10.3464	-2.57682	10.858	0.0691756	1900	1811	10.3303	-0.000448579	0.0587883	-43.8246
chr11	96788627	96789227	ENSMUSG00000018666.13:Cbx1	1	2280	5.57741	-11.1548	10.155	-0.0721181	1111	1168	6.26219	-5.16687e-05	0.30831	-36.1803
chr11	96829868	96830468	ENSMUSG00000038615.17:Nfe2l1	389	5886	10.5633	-3.91945	11.6154	0.0142546	3152	3121	10.5576	-0.000284992	0.0545108	-71.8969
chr11	96849370	96849970	ENSMUSG00000018672.15:Copz2	1	415	4.34848	-8.69697	7.70029	0.0416191	210	204	6.26219	-5.16687e-05	0.30831	-28.2083
chr11	96849893	96850493	ENSMUSG00000065515.1:Mir152	1	578	4.58746	-9.17493	8.17664	0.0947187	298	279	6.26219	-5.16687e-05	0.30831	-29.7586
chr11	96915770	96916370	ENSMUSG00000078700.10:D030028A08Rik	150	2608	9.28877	-4.11991	10.4293	-0.037665	1360	1396	9.35366	0.000217402	0.0815498	-50.5228
chr11	96916396	96916996	ENSMUSG00000018669.14:Cdk5rap3	263	2575	9.68464	-3.29144	10.469	-0.136339	1351	1485	9.68182	0.000928692	0.0728544	-45.191
chr11	96927604	96928204	ENSMUSG00000047040.9:Prr15l	331	1	4.18534	8.37069	7.37242	-0.174029	155	175	6.26219	-5.16687e-05	0.30831	27.1504
chr11	96943886	96944486	ENSMUSG00000018659.12:Pnpo	204	670	8.53022	-1.71559	8.77143	0.0264116	440	432	8.42953	0.000163236	0.11666	-14.7073
chr11	97026148	97026748	ENSMUSG00000087067.1:Gm11532	1	121	3.45943	-6.91886	5.93074	0	60	60	6.26219	-5.16687e-05	0.30831	-22.4411
chr11	97029438	97030038	ENSMUSG00000020877.11:Scrn2	103	885	8.23802	-3.10303	8.94718	-0.116881	473	513	8.13824	-0.00164002	0.129519	-23.9455
chr11	97041060	97041660	ENSMUSG00000001445.10:Mrpl10	185	3079	9.55981	-4.05686	10.6724	-0.00884007	1626	1636	9.52681	-0.000777142	0.0764785	-53.0356
chr11	97041307	97041907	ENSMUSG00000020878.6:Lrrc46	209	4235	9.87775	-4.34079	11.1176	-0.0155828	2209	2233	9.82463	-0.000608038	0.069224	-62.6976
chr11	97050128	97050728	ENSMUSG00000038534.18:Osbpl7	1	381	4.28682	-8.57365	7.57672	-0.0906704	184	196	6.26219	-5.16687e-05	0.30831	-27.8083
chr11	97051332	97051932	ENSMUSG00000085262.1:Gm11574	1	1355	5.20204	-10.4041	9.40488	-0.0553314	664	690	6.26219	-5.16687e-05	0.30831	-33.7453
chr11	97063268	97063868	ENSMUSG00000098769.1:Mir8103	1	188	3.77729	-7.55459	6.55979	-0.168123	88	99	6.26219	-5.16687e-05	0.30831	-24.503
chr11	97115231	97115831	ENSMUSG00000001444.2:Tbx21	1772	295	9.49787	2.58659	10.0112	0.155098	1088	977	9.52681	-0.000777142	0.0764785	33.8313
chr11	97151395	97151995	ENSMUSG00000038517.15:Tbkbp1	1	1876	5.43672	-10.8734	9.87419	0.0169098	943	932	6.26219	-5.16687e-05	0.30831	-35.2677
chr11	97187781	97188381	ENSMUSG00000001440.5:Kpnb1	189	4038	9.77083	-4.41718	11.0453	0.0416421	2143	2082	9.82463	-0.000608038	0.069224	-63.8012
chr11	97279628	97280228	ENSMUSG00000086680.2:Gm11592	1	4887	6.12737	-12.2547	11.2549	-0.0306968	2417	2469	6.26219	-5.16687e-05	0.30831	-39.7479
chr11	97280538	97281138	ENSMUSG00000001441.13:Npepps	1	2621	5.67795	-11.3559	10.3564	-0.0154065	1303	1317	6.26219	-5.16687e-05	0.30831	-36.8325
chr11	97315216	97315816	ENSMUSG00000018882.12:Mrpl45	1	1483	5.26715	-10.5343	9.53528	0	741	741	6.26219	-5.16687e-05	0.30831	-34.1677
chr11	97351977	97352577	ENSMUSG00000070337.4:Gpr179	1	165	3.68316	-7.36632	6.37336	0.139163	86	78	6.26219	-5.16687e-05	0.30831	-23.8924
chr11	97362051	97362651	ENSMUSG00000038485.5:Socs7	120	4139	9.46098	-5.10818	11.0558	-0.0752174	2073	2184	9.52681	-0.000777142	0.0764785	-66.7821
chr11	97415033	97415633	ENSMUSG00000049807.16:Arhgap23	1	603	4.61801	-9.23601	8.23821	0.0477757	306	296	6.26219	-5.16687e-05	0.30831	-29.9567
chr11	97500240	97500840	ENSMUSG00000047988.1:4933428G20Rik	49	1	2.80735	5.61471	4.63922	0.231326	26	22	6.26219	-5.16687e-05	0.30831	18.2114
chr11	97576086	97576686	ENSMUSG00000038453.16:Srcin1	61	1	2.96537	5.93074	4.94209	0.374396	34	26	6.26219	-5.16687e-05	0.30831	19.2364
chr11	97629602	97630202	ENSMUSG00000043439.5:Epop	634	1331	9.84332	-1.06996	9.94029	0.0161525	987	976	9.82463	-0.000608038	0.069224	-15.4476
chr11	97660227	97660827	ENSMUSG00000093004.1:Gm24158	225	3539	9.80145	-3.97534	10.878	-0.0337309	1859	1903	9.82463	-0.000608038	0.069224	-57.4185
chr11	97660267	97660867	ENSMUSG00000085586.1:Gm11613	258	3403	9.87191	-3.72136	10.8378	-0.0528115	1796	1863	9.82463	-0.000608038	0.069224	-53.7495
chr11	97662914	97663514	ENSMUSG00000038437.11:Mllt6	97	2056	8.80277	-4.40571	10.0719	0.0549537	1096	1055	8.69739	-0.000896633	0.10459	-42.1151
chr11	97685326	97685926	ENSMUSG00000078695.8:Cisd3	1	709	4.73482	-9.46964	8.47139	0.0569024	361	347	6.26219	-5.16687e-05	0.30831	-30.7145
chr11	97700397	97700997	ENSMUSG00000018537.16:Pcgf2	1	2558	5.6604	-11.3208	10.3214	0.00563774	1281	1276	6.26219	-5.16687e-05	0.30831	-36.7187
chr11	97702899	97703499	ENSMUSG00000069744.7:Psmb3	1	5361	6.19414	-12.3883	11.3883	-0.0495117	2634	2726	6.26219	-5.16687e-05	0.30831	-40.1811
chr11	97744397	97744997	ENSMUSG00000098919.1:Mir8102	1	4659	6.0929	-12.1858	11.1861	-0.0160989	2316	2342	6.26219	-5.16687e-05	0.30831	-39.5243
chr11	97744604	97745204	ENSMUSG00000018547.8:Pip4k2b	45	4753	8.85324	-6.72277	11.228	-0.0481143	2358	2438	8.94207	0.00013869	0.0950778	-70.7096
chr11	97766456	97767056	ENSMUSG00000018541.10:Cwc25	1	4131	6.00614	-12.0123	11.0126	0.00558644	2069	2061	6.26219	-5.16687e-05	0.30831	-38.9615
chr11	97781675	97782275	ENSMUSG00000064901.1:Snora21	1	4089	5.99877	-11.9975	10.9978	-0.0310421	2022	2066	6.26219	-5.16687e-05	0.30831	-38.9136
chr11	97782337	97782937	ENSMUSG00000071415.6:Rpl23	1	5307	6.18684	-12.3737	11.3739	-0.029355	2626	2680	6.26219	-5.16687e-05	0.30831	-40.1337
chr11	97798500	97799100	ENSMUSG00000038366.15:Lasp1	1	323	4.1677	-8.33539	7.33089	-0.321928	143	179	6.26219	-5.16687e-05	0.30831	-27.0355
chr11	97840280	97840880	ENSMUSG00000050538.8:B230217C12Rik	1	599	4.61321	-9.22641	8.22881	0.009618	300	298	6.26219	-5.16687e-05	0.30831	-29.9256
chr11	97884054	97884654	ENSMUSG00000070336.3:Fbxo47	1	3387	5.8629	-11.7258	10.7261	0.0425856	1718	1668	6.26219	-5.16687e-05	0.30831	-38.0323
chr11	97884094	97884694	ENSMUSG00000086917.1:Gm11630	1	3199	5.8217	-11.6434	10.6439	0	1599	1599	6.26219	-5.16687e-05	0.30831	-37.765
chr11	97986344	97986944	ENSMUSG00000017417.14:Plxdc1	201	1	3.82553	7.65105	6.65757	0.0857299	103	97	6.26219	-5.16687e-05	0.30831	24.8162
chr11	97996081	97996681	ENSMUSG00000038352.15:Arl5c	1	274	4.04902	-8.09803	7.10328	-0.0104924	136	137	6.26219	-5.16687e-05	0.30831	-26.2657
chr11	98022455	98023055	ENSMUSG00000086716.1:Gm11629	1	3262	5.83577	-11.6715	10.6715	0.0769502	1674	1587	6.26219	-5.16687e-05	0.30831	-37.8563
chr11	98022934	98023534	ENSMUSG00000020882.17:Cacnb1	1	589	4.60106	-9.20212	8.2039	0.0880562	303	285	6.26219	-5.16687e-05	0.30831	-29.8468
chr11	98026210	98026810	ENSMUSG00000017404.12:Rpl19	1	2912	5.7539	-11.5078	10.5068	-0.131831	1389	1522	6.26219	-5.16687e-05	0.30831	-37.3252
chr11	98053362	98053962	ENSMUSG00000017400.10:Stac2	340	1173	9.30269	-1.7866	9.55958	0.204397	809	702	9.35366	0.000217402	0.0815498	-21.9107
chr11	98150303	98150903	ENSMUSG00000020883.18:Fbxl20	1	2598	5.67159	-11.3432	10.3432	-0.0788433	1263	1334	6.26219	-5.16687e-05	0.30831	-36.7913
chr11	98193193	98193793	ENSMUSG00000018160.15:Med1	1	2927	5.7576	-11.5152	10.5157	-0.0197093	1453	1473	6.26219	-5.16687e-05	0.30831	-37.3492
chr11	98202559	98203159	ENSMUSG00000003119.14:Cdk12	130	6606	9.85596	-5.66719	11.7175	0.04798	3423	3311	9.82463	-0.000608038	0.069224	-81.8587
chr11	98329548	98330148	ENSMUSG00000038255.6:Neurod2	549	1	4.55033	9.10066	8.10114	0.157541	289	259	6.26219	-5.16687e-05	0.30831	29.518
chr11	98347904	98348504	ENSMUSG00000061718.12:Ppp1r1b	286	556	8.63941	-0.95907	8.71757	0.0342699	425	415	8.69739	-0.000896633	0.10459	-9.16125
chr11	98357868	98358468	ENSMUSG00000018167.10:Stard3	119	2492	9.08895	-4.38827	10.3485	0.14932	1372	1237	9.16027	-8.43334e-06	0.0866189	-50.6617
chr11	98358183	98358783	ENSMUSG00000085944.1:1700003D09Rik	197	4359	9.85592	-4.46773	11.1534	0.0380012	2307	2247	9.82463	-0.000608038	0.069224	-64.5314
chr11	98385950	98386550	ENSMUSG00000038216.7:Pnmt	246	1	3.97126	7.94251	6.9457	0.175442	130	115	6.26219	-5.16687e-05	0.30831	25.7616
chr11	98400390	98400990	ENSMUSG00000038208.13:Pgap3	72	1787	8.48662	-4.6334	9.86011	0.0481202	944	913	8.42953	0.000163236	0.11666	-39.7184
chr11	98411970	98412570	ENSMUSG00000062312.5:Erbb2	774	1055	9.81961	-0.446838	9.83678	-0.0268196	905	922	9.82463	-0.000608038	0.069224	-6.44617
chr11	98437537	98438137	ENSMUSG00000084835.1:Gm12352	1	2	0.5	-1	0.5	1	1	0	6.26219	-5.16687e-05	0.30831	-3.24332
chr11	98438891	98439491	ENSMUSG00000002580.7:Mien1	164	1369	8.88823	-3.06135	9.58114	-0.107334	737	794	8.94207	0.00013869	0.0950778	-32.1999
chr11	98545931	98546531	ENSMUSG00000018168.8:Ikzf3	3278	41	8.51808	6.32105	10.6962	-0.0617336	1623	1694	8.42953	0.000163236	0.11666	54.182
chr11	98550597	98551197	ENSMUSG00000017195.15:Zpbp2	1	1536	5.29248	-10.585	9.58589	-0.00938647	765	770	6.26219	-5.16687e-05	0.30831	-34.332
chr11	98587268	98587868	ENSMUSG00000038150.7:Ormdl3	171	1239	8.84641	-2.85711	9.4596	0.147467	740	668	8.94207	0.00013869	0.0950778	-30.0517
chr11	98682054	98682654	ENSMUSG00000017221.14:Psmd3	159	3394	9.52083	-4.41589	10.7945	-0.0609165	1738	1813	9.52681	-0.000777142	0.0764785	-57.7301
chr11	98683315	98683915	ENSMUSG00000085955.1:Gm12356	1	1401	5.22612	-10.4522	9.45326	0.00823223	702	698	6.26219	-5.16687e-05	0.30831	-33.9015
chr11	98729335	98729935	ENSMUSG00000017210.14:Med24	1	1274	5.15757	-10.3151	9.31391	-0.165384	600	673	6.26219	-5.16687e-05	0.30831	-33.4569
chr11	98740138	98740738	ENSMUSG00000058756.13:Thra	1	16	2	-4	3.08496	0.169925	8	7	6.26219	-5.16687e-05	0.30831	-12.9738
chr11	98775233	98775833	ENSMUSG00000020889.11:Nr1d1	1	1597	5.32057	-10.6411	9.64205	-0.00361125	797	799	6.26219	-5.16687e-05	0.30831	-34.5142
chr11	98795016	98795616	ENSMUSG00000052915.14:Msl1	1	5533	6.21692	-12.4338	11.434	0.0323277	2797	2735	6.26219	-5.16687e-05	0.30831	-40.3288
chr11	98809987	98810587	ENSMUSG00000075576.12:Gm12359	1	4242	6.02526	-12.0505	11.0493	0.134063	2219	2022	6.26219	-5.16687e-05	0.30831	-39.0855
chr11	98836285	98836885	ENSMUSG00000038020.5:Rapgefl1	47	1155	7.86413	-4.61909	9.22877	-0.168225	565	635	7.82684	0.000503476	0.144302	-32.0134
chr11	98863138	98863738	ENSMUSG00000038013.14:Wipf2	1	1963	5.46942	-10.9388	9.93945	-0.0381999	968	994	6.26219	-5.16687e-05	0.30831	-35.4798
chr11	98907301	98907901	ENSMUSG00000017499.15:Cdc6	1	1802	5.40769	-10.8154	9.816	0.0464135	915	886	6.26219	-5.16687e-05	0.30831	-35.0794
chr11	98982916	98983516	ENSMUSG00000047197.1:Gjd3	351	83	7.41518	2.08029	7.76031	0.119739	225	207	7.49284	0.00206278	0.163019	12.7484
chr11	99024089	99024689	ENSMUSG00000020914.17:Top2a	1	2914	5.75439	-11.5088	10.5088	-0.0742546	1419	1494	6.26219	-5.16687e-05	0.30831	-37.3284
chr11	99040744	99041344	ENSMUSG00000017493.12:Igfbp4	14	795	6.72108	-5.82746	8.6596	0.0677781	413	394	6.76091	0.00183491	0.219034	-26.6137
chr11	99230917	99231517	ENSMUSG00000037935.16:Smarce1	1	2678	5.69347	-11.3869	10.3874	0.0355441	1355	1322	6.26219	-5.16687e-05	0.30831	-36.9332
chr11	99243985	99244585	ENSMUSG00000035849.14:Krt222	1	171	3.70893	-7.41785	6.42275	0.201634	91	79	6.26219	-5.16687e-05	0.30831	-24.0595
chr11	99386840	99387440	ENSMUSG00000087692.1:Gm11940	1	240	3.95345	-7.90689	6.91079	0.155795	126	113	6.26219	-5.16687e-05	0.30831	-25.6457
chr11	99543058	99543658	ENSMUSG00000059169.9:Krt40	366	1	4.25785	8.5157	7.5177	0.149514	192	173	6.26219	-5.16687e-05	0.30831	27.6207
chr11	99993894	99994494	ENSMUSG00000078252.1:Krtap17-1	771	1	4.79529	9.59059	8.59197	0.0747678	395	375	6.26219	-5.16687e-05	0.30831	31.1071
chr11	100319385	100319985	ENSMUSG00000035530.13:Eif1	1	1882	5.43903	-10.8781	9.87881	-0.0076617	938	943	6.26219	-5.16687e-05	0.30831	-35.2826
chr11	100356028	100356628	ENSMUSG00000006930.15:Hap1	1	4975	6.14024	-12.2805	11.2808	-0.00695835	2481	2493	6.26219	-5.16687e-05	0.30831	-39.8314
chr11	100397663	100398263	ENSMUSG00000001552.14:Jup	1	1160	5.08995	-10.1799	9.18057	0.0820358	596	563	6.26219	-5.16687e-05	0.30831	-33.0182
chr11	100414736	100415336	ENSMUSG00000006931.15:P3h4	179	1176	8.84174	-2.71586	9.40405	-0.0191652	672	681	8.94207	0.00013869	0.0950778	-28.566
chr11	100415197	100415797	ENSMUSG00000001555.10:Fkbp10	159	22	5.88616	2.85345	6.49487	0.23967	97	82	6.26219	-5.16687e-05	0.30831	9.25529
chr11	100441417	100442017	ENSMUSG00000001558.5:Klhl10	1	59	2.94132	-5.88264	4.89964	0.289507	32	26	6.26219	-5.16687e-05	0.30831	-19.0801
chr11	100472641	100473241	ENSMUSG00000048732.5:Klhl11	1	1932	5.45794	-10.9159	9.91633	0.0582232	985	946	6.26219	-5.16687e-05	0.30831	-35.4053
chr11	100478380	100478980	ENSMUSG00000104854.1:Mir7116	1	73	3.09491	-6.18982	5.2047	-0.234465	33	39	6.26219	-5.16687e-05	0.30831	-20.0764
chr11	100527900	100528500	ENSMUSG00000020917.17:Acly	106	2303	8.94861	-4.44138	10.234	0.0491127	1224	1183	8.94207	0.00013869	0.0950778	-46.7146
chr11	100545107	100545707	ENSMUSG00000006784.14:Ttc25	1	712	4.73787	-9.47573	8.47759	-0.0445187	350	361	6.26219	-5.16687e-05	0.30831	-30.7342
chr11	100574404	100575004	ENSMUSG00000006782.16:Cnp	1	978	4.96685	-9.93369	8.93469	-0.0736981	476	501	6.26219	-5.16687e-05	0.30831	-32.2196
chr11	100618744	100619344	ENSMUSG00000017837.12:Nkiras2	1	4469	6.06287	-12.1257	11.126	0.0348588	2261	2207	6.26219	-5.16687e-05	0.30831	-39.3295
chr11	100620068	100620668	ENSMUSG00000014195.15:Dnajc7	1	1225	5.12928	-10.2586	9.25931	0.0706191	627	597	6.26219	-5.16687e-05	0.30831	-33.2733
chr11	100692355	100692955	ENSMUSG00000014198.15:Zfp385c	191	1	3.78871	7.57743	6.57709	-0.301656	85	105	6.26219	-5.16687e-05	0.30831	24.5774
chr11	100712365	100712965	ENSMUSG00000020918.14:Kat2a	1	1498	5.27441	-10.5488	9.54943	-0.0635312	732	765	6.26219	-5.16687e-05	0.30831	-34.2148
chr11	100738115	100738715	ENSMUSG00000019173.11:Rab5c	1	3933	5.97071	-11.9414	10.9412	-0.0792324	1912	2020	6.26219	-5.16687e-05	0.30831	-38.7316
chr11	100759842	100760442	ENSMUSG00000035355.15:Kcnh4	1	210	3.85712	-7.71425	6.7203	-0.095759	101	108	6.26219	-5.16687e-05	0.30831	-25.0209
chr11	100770857	100771457	ENSMUSG00000017747.13:Ghdc	1	1109	5.05752	-10.115	9.11379	-0.171766	521	587	6.26219	-5.16687e-05	0.30831	-32.8078
chr11	100850624	100851224	ENSMUSG00000020919.11:Stat5b	1	1981	5.47601	-10.952	9.95144	-0.12236	948	1032	6.26219	-5.16687e-05	0.30831	-35.5225
chr11	100939440	100940040	ENSMUSG00000004040.16:Stat3	90	2498	8.88921	-4.7947	10.3372	0.0736001	1326	1260	8.94207	0.00013869	0.0950778	-50.4307
chr11	100970787	100971387	ENSMUSG00000004044.9:Cavin1	939	111	8.3347	3.08057	9.03605	-0.0384741	517	531	8.42953	0.000163236	0.11666	26.4049
chr11	101008952	101009552	ENSMUSG00000019302.16:Atp6v0a1	1	2442	5.62692	-11.2538	10.2539	0.0815165	1255	1186	6.26219	-5.16687e-05	0.30831	-36.5015
chr11	101069512	101070112	ENSMUSG00000001751.9:Naglu	77	1851	8.56044	-4.5873	9.91288	0.0119726	967	959	8.42953	0.000163236	0.11666	-39.3233
chr11	101077911	101078511	ENSMUSG00000019301.5:Hsd17b1	158	1	3.65189	7.30378	6.30804	-0.23644	72	85	6.26219	-5.16687e-05	0.30831	23.6899
chr11	101082065	101082665	ENSMUSG00000001755.12:Coasy	1	3085	5.79553	-11.5911	10.5915	0	1542	1542	6.26219	-5.16687e-05	0.30831	-37.5952
chr11	101086777	101087377	ENSMUSG00000017801.15:Mlx	1	2860	5.7409	-11.4818	10.4821	-0.0534579	1403	1456	6.26219	-5.16687e-05	0.30831	-37.2409
chr11	101095336	101095936	ENSMUSG00000019303.14:Psmc3ip	1	4050	5.99185	-11.9837	10.9837	0.0634019	2069	1980	6.26219	-5.16687e-05	0.30831	-38.8688
chr11	101119438	101120038	ENSMUSG00000035198.9:Tubg1	64	6498	9.33289	-6.66578	11.6799	0.0175887	3300	3260	9.35366	0.000217402	0.0815498	-81.7414
chr11	101119793	101120393	ENSMUSG00000017802.14:Retreg3	114	6656	9.76666	-5.86755	11.7249	0.0204581	3408	3360	9.82463	-0.000608038	0.069224	-84.753
chr11	101140409	101141009	ENSMUSG00000092762.2:Gm27626	1	270	4.03841	-8.07682	7.07994	-0.159871	127	142	6.26219	-5.16687e-05	0.30831	-26.1969
chr11	101155407	101156007	ENSMUSG00000045007.9:Tubg2	1	260	4.01118	-8.02237	7.02407	0.21042	139	120	6.26219	-5.16687e-05	0.30831	-26.0203
chr11	101170023	101170623	ENSMUSG00000017167.6:Cntnap1	1	3835	5.95251	-11.905	10.9051	-0.0616887	1876	1958	6.26219	-5.16687e-05	0.30831	-38.6136
chr11	101171251	101171851	ENSMUSG00000035172.15:Plekhh3	1	3106	5.80042	-11.6008	10.6013	-0.00278602	1551	1554	6.26219	-5.16687e-05	0.30831	-37.627
chr11	101226363	101226963	ENSMUSG00000006920.14:Ezh1	1	1575	5.31057	-10.6211	9.6199	-0.157608	744	830	6.26219	-5.16687e-05	0.30831	-34.4493
chr11	101245528	101246128	ENSMUSG00000001240.13:Ramp2	1	582	4.59244	-9.18488	8.18699	-0.0643504	284	297	6.26219	-5.16687e-05	0.30831	-29.7908
chr11	101253207	101253807	ENSMUSG00000078656.11:Vps25	82	3642	9.09403	-5.47296	10.8626	0.0247945	1877	1845	9.16027	-8.43334e-06	0.0866189	-63.1843
chr11	101260067	101260667	ENSMUSG00000035112.17:Wnk4	103	909	8.25732	-3.14164	8.98299	-0.00570236	504	506	8.13824	-0.00164002	0.129519	-24.2436
chr11	101278512	101279112	ENSMUSG00000078653.4:Cntd1	1	4333	6.04058	-12.0812	11.0814	-0.030626	2143	2189	6.26219	-5.16687e-05	0.30831	-39.1849
chr11	101279014	101279614	ENSMUSG00000017188.3:Coa3	1	613	4.62987	-9.25974	8.26209	-0.0093987	305	307	6.26219	-5.16687e-05	0.30831	-30.0337
chr11	101302186	101302786	ENSMUSG00000035086.13:Becn1	1	1949	5.46426	-10.9285	9.92866	-0.0828853	946	1002	6.26219	-5.16687e-05	0.30831	-35.4463
chr11	101315713	101316313	ENSMUSG00000078652.9:Psme3	1	4546	6.07519	-12.1504	11.1503	-0.0653719	2221	2324	6.26219	-5.16687e-05	0.30831	-39.4094
chr11	101417515	101418115	ENSMUSG00000075528.13:Aarsd1	1	927	4.92821	-9.85643	8.85689	-0.111989	445	481	6.26219	-5.16687e-05	0.30831	-31.969
chr11	101424585	101425185	ENSMUSG00000035007.5:Rundc1	1	4360	6.04506	-12.0901	11.0899	-0.0800784	2119	2240	6.26219	-5.16687e-05	0.30831	-39.2139
chr11	101424696	101425296	ENSMUSG00000097239.7:Gm27029	1	4565	6.0782	-12.1564	11.1566	-0.0278058	2260	2304	6.26219	-5.16687e-05	0.30831	-39.4289
chr11	101425233	101425833	ENSMUSG00000097487.7:Ptges3l	1	3695	5.92568	-11.8514	10.8517	-0.00780681	1842	1852	6.26219	-5.16687e-05	0.30831	-38.4395
chr11	101441798	101442398	ENSMUSG00000063316.13:Rpl27	1	1447	5.24942	-10.4988	9.49935	0.075739	742	704	6.26219	-5.16687e-05	0.30831	-34.0527
chr11	101466130	101466730	ENSMUSG00000034993.7:Vat1	1	1884	5.43979	-10.8796	9.88024	-0.0352081	930	953	6.26219	-5.16687e-05	0.30831	-35.2876
chr11	101551649	101552249	ENSMUSG00000017119.19:Nbr1	64	4392	9.05033	-6.10066	11.1215	0.00518024	2231	2223	8.94207	0.00013869	0.0950778	-64.1664
chr11	101551855	101552455	ENSMUSG00000017146.12:Brca1	64	4779	9.11125	-6.22249	11.2416	-0.0327696	2393	2448	9.16027	-8.43334e-06	0.0866189	-71.8375
chr11	101581742	101582342	ENSMUSG00000034947.13:Tmem106a	1	203	3.83267	-7.66534	6.67132	-0.113211	97	105	6.26219	-5.16687e-05	0.30831	-24.8622
chr11	101604350	101604950	ENSMUSG00000065820.1:Gm26316	1	423	4.36226	-8.72451	7.7252	0.177157	224	198	6.26219	-5.16687e-05	0.30831	-28.2977
chr11	101626695	101627295	ENSMUSG00000010362.9:Rdm1	1	451	4.40849	-8.81698	7.81903	-0.114966	216	234	6.26219	-5.16687e-05	0.30831	-28.5976
chr11	101626866	101627466	ENSMUSG00000065767.1:Gm23849	1	672	4.69616	-9.39232	8.39442	0.0214372	338	333	6.26219	-5.16687e-05	0.30831	-30.4637
chr11	101641248	101641848	ENSMUSG00000064702.1:Gm24950	11	866	6.60883	-6.29879	8.77221	-0.220865	404	471	6.76091	0.00183491	0.219034	-28.7656
chr11	101645830	101646430	ENSMUSG00000065251.1:Gm23971	1	738	4.76374	-9.52748	8.52873	-0.0898314	357	380	6.26219	-5.16687e-05	0.30831	-30.9021
chr11	101657738	101658338	ENSMUSG00000065944.1:Rnu2-10	1	323	4.1677	-8.33539	7.33519	-0.232043	148	174	6.26219	-5.16687e-05	0.30831	-27.0355
chr11	101665041	101665641	ENSMUSG00000034936.2:Arl4d	1	1451	5.25142	-10.5028	9.50379	-0.0198721	720	730	6.26219	-5.16687e-05	0.30831	-34.0656
chr11	101732419	101733019	ENSMUSG00000034931.15:Dhx8	1	1223	5.1281	-10.2562	9.25683	-0.0801703	594	628	6.26219	-5.16687e-05	0.30831	-33.2657
chr11	101785271	101785871	ENSMUSG00000017724.14:Etv4	1	2024	5.4915	-10.983	9.98368	0.0156739	1017	1006	6.26219	-5.16687e-05	0.30831	-35.623
chr11	101983779	101984379	ENSMUSG00000010841.13:Cfap97d1	58	1514	8.21107	-4.70617	9.61827	0.0367118	795	775	8.13824	-0.00164002	0.129519	-36.3232
chr11	102088415	102089015	ENSMUSG00000017314.12:Mpp2	1	3396	5.86481	-11.7296	10.73	-0.0110422	1691	1704	6.26219	-5.16687e-05	0.30831	-38.0447
chr11	102107732	102108332	ENSMUSG00000017311.15:Pyy	1563	1	5.30505	10.6101	9.61102	0.00737953	783	779	6.26219	-5.16687e-05	0.30831	34.4139
chr11	102145013	102145613	ENSMUSG00000048217.11:Nags	804	1	4.82553	9.65105	8.65284	0.00358434	402	401	6.26219	-5.16687e-05	0.30831	31.3032
chr11	102146146	102146746	ENSMUSG00000087339.1:Gm11586	2421	1	5.62069	11.2414	10.2419	-0.0285927	1198	1222	6.26219	-5.16687e-05	0.30831	36.4614
chr11	102156304	102156904	ENSMUSG00000020921.6:Tmem101	118	1492	8.71284	-3.66039	9.6522	-0.0860496	780	828	8.69739	-0.000896633	0.10459	-34.989
chr11	102185196	102185796	ENSMUSG00000020922.11:Lsm12	1	3367	5.85862	-11.7172	10.7174	-0.0514079	1653	1713	6.26219	-5.16687e-05	0.30831	-38.0045
chr11	102189120	102189720	ENSMUSG00000034793.15:G6pc3	1	828	4.84674	-9.69349	8.69408	-0.114919	397	430	6.26219	-5.16687e-05	0.30831	-31.4405
chr11	102230050	102230650	ENSMUSG00000098863.1:Mir8101	1	3695	5.92568	-11.8514	10.8517	-0.00624544	1843	1851	6.26219	-5.16687e-05	0.30831	-38.4395
chr11	102230066	102230666	ENSMUSG00000008855.17:Hdac5	1	3594	5.90569	-11.8114	10.8118	-0.010434	1790	1803	6.26219	-5.16687e-05	0.30831	-38.3098
chr11	102248382	102248982	ENSMUSG00000034773.16:BC030867	1	2068	5.50701	-11.014	10.0143	-0.0711381	1008	1059	6.26219	-5.16687e-05	0.30831	-35.7236
chr11	102284431	102285031	ENSMUSG00000034757.15:Tmub2	1	3035	5.78374	-11.5675	10.5679	-0.00950395	1512	1522	6.26219	-5.16687e-05	0.30831	-37.5188
chr11	102296531	102297131	ENSMUSG00000059995.12:Atxn7l3	46	4039	8.75167	-6.45622	10.9959	-0.0515682	2005	2078	8.69739	-0.000896633	0.10459	-61.7204
chr11	102319642	102320242	ENSMUSG00000020923.17:Ubtf	1	1977	5.47455	-10.9491	9.94956	0.055439	1007	969	6.26219	-5.16687e-05	0.30831	-35.5131
chr11	102392903	102393503	ENSMUSG00000006575.14:Rundc3a	1	2618	5.67712	-11.3542	10.3547	-0.0253401	1297	1320	6.26219	-5.16687e-05	0.30831	-36.8272
chr11	102407846	102408446	ENSMUSG00000018677.9:Slc25a39	1	2319	5.58964	-11.1793	10.1792	-0.0920652	1122	1196	6.26219	-5.16687e-05	0.30831	-36.2597
chr11	102429815	102430415	ENSMUSG00000034708.11:Grn	1	1466	5.25883	-10.5177	9.51863	0.017702	737	728	6.26219	-5.16687e-05	0.30831	-34.1137
chr11	102447582	102448182	ENSMUSG00000034685.4:Fam171a2	1	1272	5.15644	-10.3129	9.31401	0.0113331	638	633	6.26219	-5.16687e-05	0.30831	-33.4495
chr11	102556292	102556892	ENSMUSG00000034621.14:Gpatch8	1	1372	5.21103	-10.4221	9.42212	0.107227	711	660	6.26219	-5.16687e-05	0.30831	-33.8036
chr11	102603896	102604496	ENSMUSG00000050288.6:Fzd2	216	3536	9.7714	-4.03302	10.8734	0.0323005	1896	1854	9.82463	-0.000608038	0.069224	-58.2516
chr11	102697682	102698282	ENSMUSG00000020925.16:Ccdc43	1	4007	5.98415	-11.9683	10.9687	0.00287963	2005	2001	6.26219	-5.16687e-05	0.30831	-38.8189
chr11	102760939	102761539	ENSMUSG00000020926.16:Adam11	1	426	4.36735	-8.73471	7.73799	-0.0337883	210	215	6.26219	-5.16687e-05	0.30831	-28.3307
chr11	102819600	102820200	ENSMUSG00000034520.14:Gjc1	2838	300	9.84974	3.24184	10.6156	-0.003678	1566	1570	9.82463	-0.000608038	0.069224	46.8399
chr11	102880704	102881304	ENSMUSG00000020930.9:Ccdc103	185	5054	9.9173	-4.77183	11.3551	0.0148704	2632	2605	9.9583	-0.000886103	0.0662267	-72.0396
chr11	102880885	102881485	ENSMUSG00000020929.14:Eftud2	240	4777	10.0644	-4.315	11.2926	0.0235806	2528	2487	10.087	-0.000273974	0.0638237	-67.6038
chr11	102900812	102901412	ENSMUSG00000020932.14:Gfap	1	240	3.95345	-7.90689	6.91079	0.155795	126	113	6.26219	-5.16687e-05	0.30831	-25.6457
chr11	102925024	102925624	ENSMUSG00000051378.10:Kif18b	140	3161	9.37772	-4.49688	10.6886	-0.0236011	1636	1663	9.35366	0.000217402	0.0815498	-55.1454
chr11	102946588	102947188	ENSMUSG00000045532.5:C1ql1	1	1368	5.20893	-10.4179	9.41819	0.0906593	705	662	6.26219	-5.16687e-05	0.30831	-33.79
chr11	103027690	103028290	ENSMUSG00000020936.8:Nmt1	1	3197	5.82125	-11.6425	10.6426	0.0595568	1631	1565	6.26219	-5.16687e-05	0.30831	-37.7621
chr11	103028233	103028833	ENSMUSG00000020935.8:Dcakd	212	6815	10.2312	-5.00658	11.7784	-0.0546183	3446	3579	10.2106	-0.00107497	0.0609746	-82.0916
chr11	103101182	103101782	ENSMUSG00000056938.16:Acbd4	263	494	8.49364	-0.909448	8.5616	0.171725	400	355	8.42953	0.000163236	0.11666	-7.7971
chr11	103101558	103102158	ENSMUSG00000020937.14:Plcd3	275	790	8.8645	-1.52242	9.0563	0.0623233	543	520	8.94207	0.00013869	0.0950778	-16.0138
chr11	103115731	103116331	ENSMUSG00000048878.6:Hexim1	1	3185	5.81854	-11.6371	10.6372	-0.0579692	1560	1624	6.26219	-5.16687e-05	0.30831	-37.7445
chr11	103131929	103132529	ENSMUSG00000043372.12:Hexim2	1	3759	5.93807	-11.8761	10.8763	-0.0537236	1844	1914	6.26219	-5.16687e-05	0.30831	-38.5199
chr11	103170607	103171207	ENSMUSG00000055805.15:Fmnl1	394	1408	9.54074	-1.83738	9.81538	-0.00320243	899	901	9.52681	-0.000777142	0.0764785	-24.0146
chr11	103192796	103193396	ENSMUSG00000092371.1:Gm20511	179	124	7.21901	0.529619	7.2409	-0.162057	142	159	7.14184	-0.000327815	0.188233	2.81538
chr11	103218332	103218932	ENSMUSG00000044787.7:Spata32	1	401	4.32373	-8.64746	7.65018	-0.100527	193	207	6.26219	-5.16687e-05	0.30831	-28.0477
chr11	103267372	103267972	ENSMUSG00000020941.7:Map3k14	311	2827	9.87291	-3.18429	10.6152	-0.0717358	1529	1607	9.82463	-0.000608038	0.069224	-45.9909
chr11	103267645	103268245	ENSMUSG00000078635.3:1700028N14Rik	126	1286	8.65298	-3.3514	9.46175	-0.143161	670	740	8.69739	-0.000896633	0.10459	-32.0347
chr11	103362713	103363313	ENSMUSG00000085733.1:Arhgap27os1	892	230	8.82319	1.95541	9.1318	-0.0257172	555	565	8.94207	0.00013869	0.0950778	20.565
chr11	103363592	103364192	ENSMUSG00000034255.17:Arhgap27	396	1	4.31468	8.62936	7.63295	0.0218044	199	196	6.26219	-5.16687e-05	0.30831	27.9894
chr11	103412587	103413187	ENSMUSG00000034247.9:Plekhm1	102	4025	9.3236	-5.30235	11.0107	-0.0398541	2034	2091	9.35366	0.000217402	0.0815498	-65.0224
chr11	103649070	103649670	ENSMUSG00000046215.3:Rprml	2411	106	8.98167	4.5075	10.2963	-0.115845	1207	1308	8.94207	0.00013869	0.0950778	47.407
chr11	103697224	103697824	ENSMUSG00000085154.7:C130046K22Rik	29	5747	8.67329	-7.63061	11.4959	0.00399639	2891	2883	8.69739	-0.000896633	0.10459	-72.9489
chr11	103697798	103698398	ENSMUSG00000020946.13:Gosr2	66	3854	8.97827	-5.86775	10.9366	-0.0220825	1944	1974	8.94207	0.00013869	0.0950778	-61.7167
chr11	103749721	103750321	ENSMUSG00000018486.2:Wnt9b	1327	324	9.3569	2.0341	9.6888	0.0611773	842	807	9.35366	0.000217402	0.0815498	24.9404
chr11	103773650	103774250	ENSMUSG00000000125.5:Wnt3	3022	380	10.0656	2.99143	10.732	-0.0407137	1676	1724	10.087	-0.000273974	0.0638237	46.8745
chr11	103953956	103954556	ENSMUSG00000034187.18:Nsf	1	1215	5.12337	-10.2467	9.2458	0.156762	640	574	6.26219	-5.16687e-05	0.30831	-33.235
chr11	103966239	103966839	ENSMUSG00000062421.13:Arf2	138	2592	9.22419	-4.23133	10.4147	-0.0105692	1359	1369	9.16027	-8.43334e-06	0.0866189	-48.8498
chr11	104132355	104132955	ENSMUSG00000018634.10:Crhr1	163	1980	9.15001	-3.60256	10.0652	-0.0444356	1054	1087	9.16027	-8.43334e-06	0.0866189	-41.5908
chr11	104230890	104231490	ENSMUSG00000018411.17:Mapt	1	3384	5.86226	-11.7245	10.7247	0.0554131	1724	1659	6.26219	-5.16687e-05	0.30831	-38.0281
chr11	104468761	104469361	ENSMUSG00000018412.16:Kansl1	1	4519	6.07089	-12.1418	11.1421	0.00383017	2262	2256	6.26219	-5.16687e-05	0.30831	-39.3815
chr11	104550163	104550763	ENSMUSG00000061086.12:Myl4	1	5038	6.14932	-12.2986	11.2983	0.0876365	2595	2442	6.26219	-5.16687e-05	0.30831	-39.8903
chr11	104550520	104551120	ENSMUSG00000020687.13:Cdc27	1	2497	5.64299	-11.286	10.2865	0.0207918	1257	1239	6.26219	-5.16687e-05	0.30831	-36.6057
chr11	104571457	104572057	ENSMUSG00000082706.1:Gm11663	1	65	3.01118	-6.02237	5.04174	-0.175087	30	34	6.26219	-5.16687e-05	0.30831	-19.5333
chr11	104607500	104608100	ENSMUSG00000020689.4:Itgb3	1	1206	5.11801	-10.236	9.23612	-0.112413	579	626	6.26219	-5.16687e-05	0.30831	-33.2002
chr11	105030657	105031257	ENSMUSG00000082767.1:Gm11622	60	1	2.95345	5.90689	4.89721	0.624491	36	23	6.26219	-5.16687e-05	0.30831	19.1591
chr11	105125925	105126525	ENSMUSG00000020691.13:Mettl2	1	2532	5.65303	-11.3061	10.3063	0.0649408	1294	1237	6.26219	-5.16687e-05	0.30831	-36.6709
chr11	105181333	105181933	ENSMUSG00000099681.1:1700052K11Rik	1	4441	6.05833	-12.1167	11.1169	-0.0376772	2191	2249	6.26219	-5.16687e-05	0.30831	-39.3001
chr11	105292143	105292743	ENSMUSG00000020695.14:Mrc2	145	964	8.5464	-2.73298	9.11432	-0.0910931	536	571	8.42953	0.000163236	0.11666	-23.4282
chr11	105362752	105363352	ENSMUSG00000086487.1:Gm11638	1	636	4.65644	-9.31288	8.31244	-0.176878	298	337	6.26219	-5.16687e-05	0.30831	-30.206
chr11	105456635	105457235	ENSMUSG00000078627.9:March10	1	1139	5.07678	-10.1536	9.15471	0.0354364	576	562	6.26219	-5.16687e-05	0.30831	-32.9327
chr11	105589486	105590086	ENSMUSG00000053580.16:Tanc2	1	2492	5.64154	-11.2831	10.2836	-0.0173612	1238	1253	6.26219	-5.16687e-05	0.30831	-36.5964
chr11	105943204	105943804	ENSMUSG00000103469.1:Gm9910	38	150	6.23837	-1.98089	6.54066	-0.401617	80	106	6.26219	-5.16687e-05	0.30831	-6.42482
chr11	105967445	105968045	ENSMUSG00000020681.14:Ace	1	1009	4.98936	-9.97871	8.97626	-0.211784	467	541	6.26219	-5.16687e-05	0.30831	-32.3656
chr11	106036372	106036972	ENSMUSG00000049354.8:Dcaf7	1	3339	5.8526	-11.7052	10.7055	0.0328292	1688	1650	6.26219	-5.16687e-05	0.30831	-37.9655
chr11	106065561	106066161	ENSMUSG00000001983.7:Taco1	1	2902	5.75142	-11.5028	10.5033	0.024849	1463	1438	6.26219	-5.16687e-05	0.30831	-37.3091
chr11	106066205	106066805	ENSMUSG00000085255.1:Taco1os	1	3577	5.90227	-11.8045	10.8047	0.0467768	1817	1759	6.26219	-5.16687e-05	0.30831	-38.2877
chr11	106084113	106084713	ENSMUSG00000020700.11:Map3k3	90	4666	9.33991	-5.69612	11.2149	-0.0825316	2309	2445	9.35366	0.000217402	0.0815498	-69.851
chr11	106160350	106160950	ENSMUSG00000075480.1:Gm10840	1	1426	5.23888	-10.4778	9.47869	-0.0303311	705	720	6.26219	-5.16687e-05	0.30831	-33.9843
chr11	106160760	106161360	ENSMUSG00000040699.13:Limd2	1	295	4.10229	-8.20457	7.20734	0.156119	155	139	6.26219	-5.16687e-05	0.30831	-26.6112
chr11	106216244	106216844	ENSMUSG00000078622.8:Ccdc47	1	5791	6.2498	-12.4996	11.4998	-0.0159415	2879	2911	6.26219	-5.16687e-05	0.30831	-40.5421
chr11	106216426	106217026	ENSMUSG00000020705.6:Ddx42	1	5585	6.22367	-12.4473	11.4472	-0.0681959	2726	2858	6.26219	-5.16687e-05	0.30831	-40.3726
chr11	106255654	106256254	ENSMUSG00000020708.12:Psmc5	1	5669	6.23444	-12.4689	11.469	0.0396957	2873	2795	6.26219	-5.16687e-05	0.30831	-40.4425
chr11	106255979	106256579	ENSMUSG00000020706.13:Ftsj3	1	5668	6.23431	-12.4686	11.4684	-0.0717805	2763	2904	6.26219	-5.16687e-05	0.30831	-40.4416
chr11	106272872	106273472	ENSMUSG00000078619.10:Smarcd2	1	2052	5.50141	-11.0028	10.0035	0.00983819	1029	1022	6.26219	-5.16687e-05	0.30831	-35.6873
chr11	106487752	106488352	ENSMUSG00000020715.9:Ern1	1	2145	5.53338	-11.0668	10.0674	0.0161347	1078	1066	6.26219	-5.16687e-05	0.30831	-35.8947
chr11	106500493	106501093	ENSMUSG00000065126.1:Snord104	1	2191	5.54869	-11.0974	10.098	0.0263273	1105	1085	6.26219	-5.16687e-05	0.30831	-35.994
chr11	106500743	106501343	ENSMUSG00000105884.1:Gm22711	1	3038	5.78445	-11.5689	10.5691	0.0560248	1548	1489	6.26219	-5.16687e-05	0.30831	-37.5234
chr11	106500745	106501345	ENSMUSG00000080540.2:Gm22711	1	3040	5.78493	-11.5699	10.5692	-0.112968	1460	1579	6.26219	-5.16687e-05	0.30831	-37.5265
chr11	106613323	106613923	ENSMUSG00000040548.16:Tex2	1	867	4.87994	-9.75989	8.76117	-0.0664954	423	443	6.26219	-5.16687e-05	0.30831	-31.6559
chr11	106779437	106780037	ENSMUSG00000020718.12:Polg2	1	1434	5.24291	-10.4858	9.48668	-0.0422282	706	727	6.26219	-5.16687e-05	0.30831	-34.0105
chr11	106788752	106789352	ENSMUSG00000018372.13:Cep95	1	5369	6.19522	-12.3904	11.3906	-0.0376143	2649	2719	6.26219	-5.16687e-05	0.30831	-40.188
chr11	106789085	106789685	ENSMUSG00000020719.14:Ddx5	1	5078	6.15502	-12.31	11.3103	0.0232927	2559	2518	6.26219	-5.16687e-05	0.30831	-39.9273
chr11	106920615	106921215	ENSMUSG00000018363.16:Smurf2	1	2273	5.57519	-11.1504	10.1509	0.0304538	1148	1124	6.26219	-5.16687e-05	0.30831	-36.1659
chr11	106920661	106921261	ENSMUSG00000099125.1:Gm27322	1	2060	5.50421	-11.0084	10.0091	-0.0126	1025	1034	6.26219	-5.16687e-05	0.30831	-35.7055
chr11	106999441	107000041	ENSMUSG00000018362.14:Kpna2	1	1111	5.05882	-10.1176	9.11888	-0.0259485	550	560	6.26219	-5.16687e-05	0.30831	-32.8163
chr11	107025181	107025781	ENSMUSG00000078607.5:1810010H24Rik	1	729	4.75489	-9.50978	8.51175	0	364	364	6.26219	-5.16687e-05	0.30831	-30.8446
chr11	107132027	107132627	ENSMUSG00000040481.17:Bptf	1	2972	5.76861	-11.5372	10.5374	-0.0630946	1453	1518	6.26219	-5.16687e-05	0.30831	-37.4206
chr11	107189281	107189881	ENSMUSG00000018433.14:Nol11	1	1207	5.1186	-10.2372	9.23837	0.0191088	607	599	6.26219	-5.16687e-05	0.30831	-33.2041
chr11	107470599	107471199	ENSMUSG00000040430.18:Pitpnc1	1	3244	5.83178	-11.6636	10.6637	0.0613627	1656	1587	6.26219	-5.16687e-05	0.30831	-37.8304
chr11	107478984	107479584	ENSMUSG00000020720.13:Psmd12	1	2599	5.67187	-11.3437	10.3433	0.106586	1347	1251	6.26219	-5.16687e-05	0.30831	-36.7931
chr11	107547430	107548030	ENSMUSG00000020721.16:Helz	1	5721	6.24103	-12.4821	11.4823	-0.0110938	2849	2871	6.26219	-5.16687e-05	0.30831	-40.4852
chr11	107548273	107548873	ENSMUSG00000059706.4:A830035A12Rik	1	3117	5.80297	-11.6059	10.6063	0.0296138	1574	1542	6.26219	-5.16687e-05	0.30831	-37.6435
chr11	107793366	107793966	ENSMUSG00000087184.1:Gm11650	1	5146	6.16462	-12.3292	11.3295	-0.00168179	2571	2574	6.26219	-5.16687e-05	0.30831	-39.9895
chr11	107794457	107795057	ENSMUSG00000020723.3:Cacng4	1	2371	5.60564	-11.2113	10.2104	0.129028	1238	1132	6.26219	-5.16687e-05	0.30831	-36.3634
chr11	107914955	107915555	ENSMUSG00000040373.12:Cacng5	1	216	3.87744	-7.75489	6.7581	-0.19977	100	115	6.26219	-5.16687e-05	0.30831	-25.1527
chr11	108181350	108181950	ENSMUSG00000084978.1:Gm11655	1	46	2.76178	-5.52356	4.55426	-0.0614005	22	23	6.26219	-5.16687e-05	0.30831	-17.9154
chr11	108342854	108343454	ENSMUSG00000000049.11:Apoh	1	5495	6.21195	-12.4239	11.4242	-0.00105	2746	2748	6.26219	-5.16687e-05	0.30831	-40.2966
chr11	108343828	108344428	ENSMUSG00000050965.14:Prkca	1	3740	5.93441	-11.8688	10.868	0.118073	1946	1793	6.26219	-5.16687e-05	0.30831	-38.4962
chr11	108377377	108377977	ENSMUSG00000084916.1:Gm11656	1	32	2.5	-5	4.04373	-0.0874628	15	16	6.26219	-5.16687e-05	0.30831	-16.2173
chr11	108424692	108425292	ENSMUSG00000020728.17:Cep112	1	2063	5.50526	-11.0105	10.0107	0.078305	1059	1003	6.26219	-5.16687e-05	0.30831	-35.7123
chr11	108919849	108920449	ENSMUSG00000000142.15:Axin2	19	1679	7.48066	-6.46546	9.72952	0.0339873	858	838	7.49284	0.00206278	0.163019	-39.6735
chr11	109298029	109298629	ENSMUSG00000020599.13:Rgs9	1	683	4.70787	-9.41574	8.4178	-0.0253111	338	344	6.26219	-5.16687e-05	0.30831	-30.5396
chr11	109362331	109362931	ENSMUSG00000020611.14:Gna13	1	4113	6.00299	-12.006	11.0063	0.0294581	2077	2035	6.26219	-5.16687e-05	0.30831	-38.941
chr11	109363554	109364154	ENSMUSG00000056687.9:Gm11696	1	3105	5.80019	-11.6004	10.6008	-0.0148637	1544	1560	6.26219	-5.16687e-05	0.30831	-37.6255
chr11	109425446	109426046	ENSMUSG00000020610.16:Amz2	134	2415	9.15195	-4.17172	10.3155	-0.0464147	1253	1294	9.16027	-8.43334e-06	0.0866189	-48.1617
chr11	109472874	109473474	ENSMUSG00000020604.13:Arsg	1	4821	6.11756	-12.2351	11.2354	0.015558	2423	2397	6.26219	-5.16687e-05	0.30831	-39.6842
chr11	109473498	109474098	ENSMUSG00000041920.14:Slc16a6	1	4457	6.06093	-12.1219	11.1221	-0.0220065	2211	2245	6.26219	-5.16687e-05	0.30831	-39.3169
chr11	109611867	109612467	ENSMUSG00000041895.15:Wipi1	94	842	8.13613	-3.16309	8.86759	0.179025	496	438	8.13824	-0.00164002	0.129519	-24.4092
chr11	109722179	109722779	ENSMUSG00000020614.13:Fam20a	1	544	4.54373	-9.08746	8.09011	0.0052943	272	271	6.26219	-5.16687e-05	0.30831	-29.4749
chr11	109995745	109996345	ENSMUSG00000020620.14:Abca8b	1	868	4.88078	-9.76155	8.76217	-0.109624	417	450	6.26219	-5.16687e-05	0.30831	-31.6613
chr11	110251676	110252276	ENSMUSG00000044749.13:Abca6	1	77	3.13339	-6.26679	5.27777	-0.296982	34	42	6.26219	-5.16687e-05	0.30831	-20.3261
chr11	110337616	110338216	ENSMUSG00000018800.14:Abca5	1	2037	5.49612	-10.9922	9.99247	0.0736373	1044	992	6.26219	-5.16687e-05	0.30831	-35.653
chr11	110398622	110399222	ENSMUSG00000020623.11:Map2k6	1	1006	4.98721	-9.97441	8.97583	0.0143268	505	500	6.26219	-5.16687e-05	0.30831	-32.3517
chr11	111065664	111066264	ENSMUSG00000041695.2:Kcnj2	2	3976	6.47855	-10.9571	10.9578	0.0116055	1996	1980	6.26219	-5.16687e-05	0.30831	-35.539
chr11	112781724	112782324	ENSMUSG00000000567.5:Sox9	1	4317	6.03791	-12.0758	11.0759	0.0507902	2196	2120	6.26219	-5.16687e-05	0.30831	-39.1675
chr11	112781876	112782476	ENSMUSG00000041674.16:BC006965	1	4891	6.12796	-12.2559	11.2562	0.0176948	2460	2430	6.26219	-5.16687e-05	0.30831	-39.7517
chr11	113201738	113202338	ENSMUSG00000087259.7:2610035D17Rik	1	1235	5.13515	-10.2703	9.27085	-0.0840643	599	635	6.26219	-5.16687e-05	0.30831	-33.3114
chr11	113618842	113619442	ENSMUSG00000047904.6:Sstr2	574	1399	9.80754	-1.28527	9.94583	-0.0628948	964	1007	9.82463	-0.000608038	0.069224	-18.5581
chr11	113648669	113649269	ENSMUSG00000018661.17:Cog1	1	196	3.80735	-7.61471	6.62203	0.0146468	98	97	6.26219	-5.16687e-05	0.30831	-24.698
chr11	113649979	113650579	ENSMUSG00000041654.15:Slc39a11	1	1831	5.41921	-10.8384	9.83875	-0.072465	892	938	6.26219	-5.16687e-05	0.30831	-35.1541
chr11	113683912	113684512	ENSMUSG00000041623.17:D11Wsu47e	1	4919	6.13207	-12.2641	11.2644	-0.00351877	2456	2462	6.26219	-5.16687e-05	0.30831	-39.7784
chr11	113684055	113684655	ENSMUSG00000041629.7:Fam104a	1	4657	6.09259	-12.1852	11.1854	-0.0396472	2296	2360	6.26219	-5.16687e-05	0.30831	-39.5223
chr11	113709917	113710517	ENSMUSG00000018727.19:Cpsf4l	1	98	3.30735	-6.61471	5.61681	0.38109	55	42	6.26219	-5.16687e-05	0.30831	-21.4545
chr11	113751781	113752381	ENSMUSG00000041598.7:Cdc42ep4	1	1096	5.04902	-10.098	9.0993	-0.0236728	543	552	6.26219	-5.16687e-05	0.30831	-32.7526
chr11	114066946	114067546	ENSMUSG00000041592.16:Sdk2	1	839	4.85626	-9.71253	8.71277	-0.130619	400	438	6.26219	-5.16687e-05	0.30831	-31.5023
chr11	114197758	114198358	ENSMUSG00000078600.1:1700092K14Rik	2	1	0.5	1	0.5	1	1	0	6.26219	-5.16687e-05	0.30831	3.24365
chr11	114664108	114664708	ENSMUSG00000083769.1:Gm11689	282	1	4.06978	8.13955	7.14068	-0.214505	130	151	6.26219	-5.16687e-05	0.30831	26.4007
chr11	114668024	114668624	ENSMUSG00000057322.12:Rpl38	1	918	4.92118	-9.84235	8.84094	0.185498	488	429	6.26219	-5.16687e-05	0.30831	-31.9233
chr11	114674931	114675531	ENSMUSG00000034714.9:Ttyh2	63	185	6.75433	-1.5541	6.94949	0.233199	133	113	6.76091	0.00183491	0.219034	-7.10364
chr11	114726908	114727508	ENSMUSG00000034706.16:Dnaic2	1	361	4.24793	-8.49586	7.49844	0.127614	188	172	6.26219	-5.16687e-05	0.30831	-27.556
chr11	114764888	114765488	ENSMUSG00000010021.13:Kif19a	1	659	4.68207	-9.36413	8.35951	0.280677	361	297	6.26219	-5.16687e-05	0.30831	-30.3723
chr11	114795845	114796445	ENSMUSG00000000202.9:Btbd17	172	838	8.56854	-2.28454	8.98011	0.0171411	507	501	8.69739	-0.000896633	0.10459	-21.8343
chr11	114850652	114851252	ENSMUSG00000051043.16:Gprc5c	2670	321	9.85453	3.05619	10.5464	0.0163999	1503	1486	9.82463	-0.000608038	0.069224	44.1581
chr11	115090931	115091531	ENSMUSG00000020732.13:Rab37	713	45	7.48481	3.98591	8.56384	-0.16004	357	399	7.49284	0.00206278	0.163019	24.4379
chr11	115162841	115163441	ENSMUSG00000020733.3:Slc9a3r1	207	2726	9.55303	-3.71908	10.5179	-0.0560818	1437	1494	9.52681	-0.000777142	0.0764785	-48.619
chr11	115186987	115187587	ENSMUSG00000045980.13:Tmem104	185	3789	9.70949	-4.35622	10.9563	-0.0348529	1962	2010	9.68182	0.000928692	0.0728544	-59.8062
chr11	115187759	115188359	ENSMUSG00000015542.17:Nat9	1	1729	5.37786	-10.7557	9.75637	0.046704	878	850	6.26219	-5.16687e-05	0.30831	-34.8859
chr11	115267143	115267743	ENSMUSG00000020734.13:Grin2c	826	227	8.75827	1.86345	9.04018	0.0356239	532	519	8.69739	-0.000896633	0.10459	17.8253
chr11	115276950	115277550	ENSMUSG00000018861.8:Fdxr	342	3606	10.117	-3.39833	10.9469	0.0175406	1985	1961	10.087	-0.000273974	0.0638237	-53.2413
chr11	115297563	115298163	ENSMUSG00000044788.10:Fads6	1	259	4.0084	-8.01681	7.02027	0.155518	136	122	6.26219	-5.16687e-05	0.30831	-26.0022
chr11	115321941	115322541	ENSMUSG00000045288.10:Ush1g	1	164	3.67878	-7.35755	6.36417	0.157541	86	77	6.26219	-5.16687e-05	0.30831	-23.8639
chr11	115334231	115334831	ENSMUSG00000018862.11:Otop3	576	1	4.58496	9.16993	8.17243	0.00500068	288	287	6.26219	-5.16687e-05	0.30831	29.7427
chr11	115367656	115368256	ENSMUSG00000034586.14:Hid1	1	1391	5.22095	-10.4419	9.44265	0.0580473	709	681	6.26219	-5.16687e-05	0.30831	-33.868
chr11	115381416	115382016	ENSMUSG00000050910.5:Cdr2l	1	1669	5.35238	-10.7048	9.7053	0.0622097	852	816	6.26219	-5.16687e-05	0.30831	-34.7206
chr11	115403252	115403852	ENSMUSG00000018858.15:Mrpl58	1	2785	5.72173	-11.4435	10.4424	0.134736	1457	1327	6.26219	-5.16687e-05	0.30831	-37.1165
chr11	115419628	115420228	ENSMUSG00000016940.18:Kctd2	1	6227	6.30216	-12.6043	11.6045	-0.0250185	3086	3140	6.26219	-5.16687e-05	0.30831	-40.8818
chr11	115419862	115420462	ENSMUSG00000034566.10:Atp5h	1	5986	6.27369	-12.5474	11.5474	0.0506092	3045	2940	6.26219	-5.16687e-05	0.30831	-40.6971
chr11	115475167	115475767	ENSMUSG00000057219.11:Armc7	1	1706	5.3682	-10.7364	9.73724	-0.0118324	849	856	6.26219	-5.16687e-05	0.30831	-34.8232
chr11	115491762	115492362	ENSMUSG00000020736.12:Nt5c	1	2766	5.71679	-11.4336	10.434	-0.0406714	1363	1402	6.26219	-5.16687e-05	0.30831	-37.0845
chr11	115492524	115493124	ENSMUSG00000081376.1:Gm11694	1	38	2.62396	-5.24793	4.26178	0.523562	22	15	6.26219	-5.16687e-05	0.30831	-17.0214
chr11	115514287	115514887	ENSMUSG00000020737.12:Jpt1	1	2686	5.69562	-11.3912	10.3916	0.0418824	1362	1323	6.26219	-5.16687e-05	0.30831	-36.9472
chr11	115536176	115536776	ENSMUSG00000020738.16:Sumo2	1	2606	5.67381	-11.3476	10.3476	0.0808165	1339	1266	6.26219	-5.16687e-05	0.30831	-36.8057
chr11	115563934	115564534	ENSMUSG00000020739.11:Nup85	103	4976	9.48364	-5.59427	11.3102	-0.0437472	2500	2577	9.52681	-0.000777142	0.0764785	-73.1381
chr11	115603425	115604025	ENSMUSG00000046756.10:Mrps7	1	6297	6.31022	-12.6204	11.6201	-0.0843225	3056	3240	6.26219	-5.16687e-05	0.30831	-40.9341
chr11	115603951	115604551	ENSMUSG00000020740.13:Gga3	1	6601	6.34423	-12.6885	11.6887	-0.00437048	3295	3305	6.26219	-5.16687e-05	0.30831	-41.1547
chr11	115612869	115613469	ENSMUSG00000020743.15:Mif4gd	1	1366	5.20787	-10.4157	9.41615	-0.0865666	662	703	6.26219	-5.16687e-05	0.30831	-33.7831
chr11	115628195	115628795	ENSMUSG00000020744.13:Slc25a19	1	2250	5.56785	-11.1357	10.1358	-0.0807761	1093	1156	6.26219	-5.16687e-05	0.30831	-36.1183
chr11	115708497	115709097	ENSMUSG00000059923.13:Grb2	1	4689	6.09753	-12.1951	11.1953	-0.0270706	2322	2366	6.26219	-5.16687e-05	0.30831	-39.5543
chr11	115764933	115765533	ENSMUSG00000020747.17:Tmem94	1	3201	5.82215	-11.6443	10.6443	-0.0721047	1560	1640	6.26219	-5.16687e-05	0.30831	-37.768
chr11	115813539	115814139	ENSMUSG00000034471.12:Caskin2	114	5487	9.62735	-5.58891	11.4515	0.00669704	2806	2793	9.68182	0.000928692	0.0728544	-76.7262
chr11	115814224	115814824	ENSMUSG00000020781.14:Tsen54	1	3251	5.83333	-11.6667	10.6669	-0.0443668	1600	1650	6.26219	-5.16687e-05	0.30831	-37.8405
chr11	115823549	115824149	ENSMUSG00000020782.18:Llgl2	293	419	8.45278	-0.51605	8.47573	-0.00810505	354	356	8.42953	0.000163236	0.11666	-4.42493
chr11	115857906	115858506	ENSMUSG00000034427.17:Myo15b	1377	1	5.21366	10.4273	9.42762	-0.0921628	666	710	6.26219	-5.16687e-05	0.30831	33.821
chr11	115899466	115900066	ENSMUSG00000048442.15:Smim5	1	7	1.40368	-2.80735	1.40368	-2.80735	0	6	6.26219	-5.16687e-05	0.30831	-9.10545
chr11	115932782	115933382	ENSMUSG00000020755.9:Sap30bp	1	2361	5.60259	-11.2052	10.2057	0.0317626	1193	1167	6.26219	-5.16687e-05	0.30831	-36.3437
chr11	115933377	115933977	ENSMUSG00000020752.11:Recql5	1	5225	6.17561	-12.3512	11.3509	-0.0806308	2539	2685	6.26219	-5.16687e-05	0.30831	-40.0608
chr11	115974209	115974809	ENSMUSG00000020758.15:Itgb4	663	96	7.97891	2.7879	8.56794	0.0114048	380	377	7.82684	0.000503476	0.144302	19.3164
chr11	116012619	116013219	ENSMUSG00000020766.4:Galk1	1	704	4.72972	-9.45943	8.46141	0.0286502	355	348	6.26219	-5.16687e-05	0.30831	-30.6814
chr11	116027862	116028462	ENSMUSG00000016559.14:H3f3b	49	1	2.80735	5.61471	4.63922	-0.231326	22	26	6.26219	-5.16687e-05	0.30831	18.2114
chr11	116029822	116030422	ENSMUSG00000020770.13:Unk	1	2272	5.57487	-11.1497	10.1504	-0.00380826	1134	1137	6.26219	-5.16687e-05	0.30831	-36.1639
chr11	116086895	116087495	ENSMUSG00000034341.17:Wbp2	1	2926	5.75736	-11.5147	10.5149	0.0561968	1491	1434	6.26219	-5.16687e-05	0.30831	-37.3476
chr11	116131028	116131628	ENSMUSG00000054517.9:Trim65	1	566	4.57233	-9.14466	8.14413	0.188556	301	264	6.26219	-5.16687e-05	0.30831	-29.6604
chr11	116138768	116139368	ENSMUSG00000020775.13:Mrpl38	1	1717	5.37284	-10.7457	9.74642	0.0335916	868	848	6.26219	-5.16687e-05	0.30831	-34.8533
chr11	116168066	116168666	ENSMUSG00000020776.18:Fbf1	1	2132	5.529	-11.058	10.0586	0.0257027	1075	1056	6.26219	-5.16687e-05	0.30831	-35.8663
chr11	116198355	116198955	ENSMUSG00000020778.12:Ten1	1	4394	6.05066	-12.1013	11.1016	-0.0229786	2179	2214	6.26219	-5.16687e-05	0.30831	-39.2503
chr11	116198945	116199545	ENSMUSG00000020777.16:Acox1	1	4008	5.98433	-11.9687	10.969	-0.0280703	1984	2023	6.26219	-5.16687e-05	0.30831	-38.82
chr11	116237977	116238577	ENSMUSG00000034282.3:Evpl	122	1	3.46537	6.93074	5.92118	-0.4975	50	71	6.26219	-5.16687e-05	0.30831	22.4799
chr11	116274117	116274717	ENSMUSG00000020780.15:Srp68	1	2809	5.72792	-11.4558	10.4564	-0.00205366	1403	1405	6.26219	-5.16687e-05	0.30831	-37.1567
chr11	116280439	116281039	ENSMUSG00000020793.5:Galr2	226	1	3.91009	7.82018	6.82249	-0.216492	104	121	6.26219	-5.16687e-05	0.30831	25.3648
chr11	116306364	116306964	ENSMUSG00000097117.1:Gm26730	1	3350	5.85497	-11.7099	10.7103	0.0215267	1687	1662	6.26219	-5.16687e-05	0.30831	-37.9809
chr11	116307133	116307733	ENSMUSG00000020792.15:Exoc7	1	31	2.4771	-4.9542	3.92587	0.932886	20	10	6.26219	-5.16687e-05	0.30831	-16.0687
chr11	116335299	116335899	ENSMUSG00000034227.7:Foxj1	1	1429	5.2404	-10.4808	9.47987	0.149447	751	677	6.26219	-5.16687e-05	0.30831	-33.9941
chr11	116412932	116413532	ENSMUSG00000052949.14:Rnf157	1	2796	5.72457	-11.4491	10.4485	0.114568	1453	1342	6.26219	-5.16687e-05	0.30831	-37.135
chr11	116433594	116434194	ENSMUSG00000050628.6:Ubald2	79	1654	8.49776	-4.38796	9.75838	0.0882708	892	839	8.42953	0.000163236	0.11666	-37.6146
chr11	116530425	116531025	ENSMUSG00000061878.15:Sphk1	29	1	2.42899	4.85798	3.85368	-0.788496	10	18	6.26219	-5.16687e-05	0.30831	15.757
chr11	116532977	116533577	ENSMUSG00000100779.1:Gm29292	1280	1325	10.3469	-0.0498485	10.347	-0.0210454	1292	1311	10.3303	-0.000448579	0.0587883	-0.840303
chr11	116581347	116581947	ENSMUSG00000020802.8:Ube2o	1	1843	5.42392	-10.8478	9.848	0.0845204	948	894	6.26219	-5.16687e-05	0.30831	-35.1846
chr11	116653034	116653634	ENSMUSG00000075410.12:Prcd	140	130	7.07583	0.106915	7.07583	0.106915	139	129	7.14184	-0.000327815	0.188233	0.569735
chr11	116654213	116654813	ENSMUSG00000020810.5:Cygb	184	172	7.47491	0.0972972	7.47297	-0.178538	166	188	7.49284	0.00206278	0.163019	0.584193
chr11	116671160	116671760	ENSMUSG00000020812.17:1810032O08Rik	1	2581	5.66686	-11.3337	10.3339	-0.0692984	1259	1321	6.26219	-5.16687e-05	0.30831	-36.7606
chr11	116672006	116672606	ENSMUSG00000065640.1:Snord1c	1	3084	5.79529	-11.5906	10.5906	0.0757764	1582	1501	6.26219	-5.16687e-05	0.30831	-37.5937
chr11	116694768	116695368	ENSMUSG00000057286.6:St6galnac2	141	3	4.36226	5.55459	6.1649	-0.241008	65	77	6.26219	-5.16687e-05	0.30831	18.0164
chr11	116827946	116828546	ENSMUSG00000020814.13:Mxra7	1	865	4.87828	-9.75656	8.75819	-0.0199915	429	435	6.26219	-5.16687e-05	0.30831	-31.6451
chr11	116842778	116843378	ENSMUSG00000090266.10:Mettl23	1	5017	6.1463	-12.2926	11.2928	-0.0299015	2482	2534	6.26219	-5.16687e-05	0.30831	-39.8707
chr11	116843349	116843949	ENSMUSG00000056962.11:Jmjd6	1	5758	6.24568	-12.4914	11.4915	0.0355744	2914	2843	6.26219	-5.16687e-05	0.30831	-40.5153
chr11	116851940	116852540	ENSMUSG00000020818.16:Mfsd11	1	4380	6.04836	-12.0967	11.097	-0.0191001	2175	2204	6.26219	-5.16687e-05	0.30831	-39.2353
chr11	116852994	116853594	ENSMUSG00000034120.18:Srsf2	1	5936	6.26764	-12.5353	11.5351	-0.0675665	2898	3037	6.26219	-5.16687e-05	0.30831	-40.6578
chr11	116918363	116918963	ENSMUSG00000043857.16:Mgat5b	134	1669	8.88543	-3.63868	9.81602	0.0432121	914	887	8.94207	0.00013869	0.0950778	-38.272
chr11	117076743	117077343	ENSMUSG00000088529.1:Gm26083	1	3610	5.90889	-11.8178	10.8181	-0.0199767	1792	1817	6.26219	-5.16687e-05	0.30831	-38.3306
chr11	117076848	117077448	ENSMUSG00000104740.1:Mir6516	1	3155	5.81171	-11.6234	10.6238	-0.0274285	1562	1592	6.26219	-5.16687e-05	0.30831	-37.7002
chr11	117114668	117115268	ENSMUSG00000020823.16:Sec14l1	1	4007	5.98415	-11.9683	10.9686	0.0331172	2026	1980	6.26219	-5.16687e-05	0.30831	-38.8189
chr11	117199161	117199761	ENSMUSG00000059248.13:Sept9	811	1	4.83178	9.66356	8.66532	0.0142139	407	403	6.26219	-5.16687e-05	0.30831	31.3438
chr11	117413889	117414489	ENSMUSG00000086588.1:Gm11729	291	1	4.09244	8.18488	7.18111	0.317482	161	129	6.26219	-5.16687e-05	0.30831	26.5477
chr11	117482497	117483097	ENSMUSG00000110653.1:Gm34418	1	386	4.29623	-8.59246	7.59406	0.156726	203	182	6.26219	-5.16687e-05	0.30831	-27.8693
chr11	117523103	117523703	ENSMUSG00000085419.1:Gm11734	1	144	3.58496	-7.16993	6.17712	0.179324	76	67	6.26219	-5.16687e-05	0.30831	-23.2554
chr11	117653789	117654389	ENSMUSG00000025571.13:Tnrc6c	154	3432	9.50581	-4.47805	10.8082	0.00804628	1797	1787	9.52681	-0.000777142	0.0764785	-58.5428
chr11	117809168	117809768	ENSMUSG00000048277.15:Syngr2	1	1265	5.15246	-10.3049	9.30592	0.0410273	641	623	6.26219	-5.16687e-05	0.30831	-33.4237
chr11	117809168	117809768	ENSMUSG00000093485.1:Gm20708	1	1265	5.15246	-10.3049	9.30603	0.0182334	636	628	6.26219	-5.16687e-05	0.30831	-33.4237
chr11	117825424	117826024	ENSMUSG00000017718.15:Afmid	1	2923	5.75662	-11.5132	10.5137	-0.0157889	1453	1469	6.26219	-5.16687e-05	0.30831	-37.3428
chr11	117825992	117826592	ENSMUSG00000025574.13:Tk1	1	959	4.95269	-9.90539	8.90674	-0.0420816	472	486	6.26219	-5.16687e-05	0.30831	-32.1278
chr11	117848751	117849351	ENSMUSG00000017716.15:Birc5	1	4427	6.05606	-12.1121	11.112	-0.0677813	2161	2265	6.26219	-5.16687e-05	0.30831	-39.2853
chr11	117873381	117873981	ENSMUSG00000017713.9:Tha1	1	893	4.90126	-9.80252	8.80404	-0.0322764	441	451	6.26219	-5.16687e-05	0.30831	-31.7941
chr11	117969947	117970547	ENSMUSG00000053113.3:Socs3	1	278	4.05947	-8.11894	7.11831	0.259243	151	126	6.26219	-5.16687e-05	0.30831	-26.3335
chr11	117985792	117986392	ENSMUSG00000017715.11:Pgs1	1	194	3.79996	-7.59991	6.60731	0.014797	97	96	6.26219	-5.16687e-05	0.30831	-24.65
chr11	118248492	118249092	ENSMUSG00000017132.17:Cyth1	1	2873	5.74417	-11.4883	10.4878	-0.11049	1381	1491	6.26219	-5.16687e-05	0.30831	-37.2621
chr11	118290144	118290744	ENSMUSG00000033909.17:Usp36	129	2743	9.21638	-4.41031	10.4877	0.0462184	1458	1412	9.16027	-8.43334e-06	0.0866189	-50.9162
chr11	118355640	118356240	ENSMUSG00000017466.9:Timp2	1	38	2.62396	-5.24793	4.24593	0.678072	23	14	6.26219	-5.16687e-05	0.30831	-17.0214
chr11	118418986	118419586	ENSMUSG00000025575.14:Cant1	287	3121	9.88635	-3.44289	10.7344	-0.055886	1670	1736	9.82463	-0.000608038	0.069224	-49.7266
chr11	118427703	118428303	ENSMUSG00000017446.14:C1qtnf1	1527	1	5.28824	10.5765	9.57653	0.102013	790	736	6.26219	-5.16687e-05	0.30831	34.3048
chr11	118476329	118476929	ENSMUSG00000033857.12:Engase	142	680	8.27957	-2.25964	8.67888	0.218047	441	379	8.13824	-0.00164002	0.129519	-17.4338
chr11	118790872	118791472	ENSMUSG00000085059.1:Gm11750	360	1	4.24593	8.49185	7.49585	0.00799279	180	179	6.26219	-5.16687e-05	0.30831	27.5434
chr11	119022462	119023062	ENSMUSG00000025577.7:Cbx2	665	2005	10.1733	-1.59218	10.3826	-0.00216134	1333	1335	10.2106	-0.00107497	0.0609746	-26.0945
chr11	119040869	119041469	ENSMUSG00000025578.9:Cbx8	1322	4326	11.2237	-1.71031	11.4635	0.0275878	2850	2796	11.0994	-0.00141467	0.0448408	-38.1103
chr11	119086121	119086721	ENSMUSG00000039989.7:Cbx4	1	1573	5.30965	-10.6193	9.61949	0.0916887	811	761	6.26219	-5.16687e-05	0.30831	-34.4434
chr11	119219660	119220260	ENSMUSG00000087404.1:Gm11752	128	151	7.1192	-0.238405	7.12337	-0.0931094	134	143	7.14184	-0.000327815	0.188233	-1.2648
chr11	119228072	119228672	ENSMUSG00000039963.18:Ccdc40	1	2763	5.71601	-11.432	10.4325	-0.00626352	1378	1384	6.26219	-5.16687e-05	0.30831	-37.0794
chr11	119228399	119228999	ENSMUSG00000039976.4:Tbc1d16	1	2500	5.64386	-11.2877	10.2883	0.0196131	1258	1241	6.26219	-5.16687e-05	0.30831	-36.6114
chr11	119267387	119267987	ENSMUSG00000025579.14:Gaa	1	426	4.36735	-8.73471	7.73761	0.0743473	218	207	6.26219	-5.16687e-05	0.30831	-28.3307
chr11	119299989	119300589	ENSMUSG00000025580.15:Eif4a3	112	6794	9.7687	-5.92269	11.7535	0.0359334	3495	3409	9.82463	-0.000608038	0.069224	-85.5495
chr11	119355057	119355657	ENSMUSG00000039908.14:Slc26a11	1	3563	5.89944	-11.7989	10.7992	-0.0340045	1760	1802	6.26219	-5.16687e-05	0.30831	-38.2693
chr11	119355436	119356036	ENSMUSG00000005043.13:Sgsh	1	3908	5.96611	-11.9322	10.9325	0.0361708	1978	1929	6.26219	-5.16687e-05	0.30831	-38.7018
chr11	119389972	119390572	ENSMUSG00000088015.1:Mir1932	1	3925	5.96924	-11.9385	10.9387	0.0441001	1992	1932	6.26219	-5.16687e-05	0.30831	-38.7221
chr11	119392600	119393200	ENSMUSG00000070327.14:Rnf213	1	2128	5.52764	-11.0553	10.0548	-0.11526	1021	1106	6.26219	-5.16687e-05	0.30831	-35.8575
chr11	119490847	119491447	ENSMUSG00000039850.16:Endov	1	3792	5.94437	-11.8887	10.889	0.0342338	1918	1873	6.26219	-5.16687e-05	0.30831	-38.5608
chr11	119491198	119491798	ENSMUSG00000109408.1:A930037H05Rik	1	5661	6.23342	-12.4668	11.467	0.0346549	2864	2796	6.26219	-5.16687e-05	0.30831	-40.4358
chr11	119547653	119548253	ENSMUSG00000025582.4:Nptx1	604	2132	10.1482	-1.81959	10.4171	0.092837	1411	1323	10.087	-0.000273974	0.0638237	-28.5053
chr11	119548130	119548730	ENSMUSG00000087675.1:Gm11762	881	643	9.55584	0.454323	9.57287	-0.094699	736	786	9.52681	-0.000777142	0.0764785	5.9507
chr11	119602405	119603005	ENSMUSG00000025583.15:Rptor	1	2572	5.66434	-11.3287	10.329	-0.0482252	1264	1307	6.26219	-5.16687e-05	0.30831	-36.7442
chr11	119912941	119913541	ENSMUSG00000025371.12:Chmp6	1	508	4.49434	-8.98868	7.99072	-0.0964045	245	262	6.26219	-5.16687e-05	0.30831	-29.1545
chr11	119942263	119942863	ENSMUSG00000025372.16:Baiap2	1	3856	5.95644	-11.9129	10.9131	-0.0411478	1900	1955	6.26219	-5.16687e-05	0.30831	-38.6391
chr11	119942598	119943198	ENSMUSG00000085207.1:Gm11767	1	4715	6.10152	-12.203	11.2031	0.0575196	2404	2310	6.26219	-5.16687e-05	0.30831	-39.5802
chr11	120047067	120047667	ENSMUSG00000025375.15:Aatk	1	1502	5.27633	-10.5527	9.55356	0.0287973	758	743	6.26219	-5.16687e-05	0.30831	-34.2273
chr11	120086727	120087327	ENSMUSG00000039781.14:Cep131	1	2241	5.56496	-11.1299	10.1297	0.100424	1159	1081	6.26219	-5.16687e-05	0.30831	-36.0996
chr11	120098428	120099028	ENSMUSG00000078572.3:Ndufaf8	1	5660	6.23329	-12.4666	11.4668	0.0239563	2853	2806	6.26219	-5.16687e-05	0.30831	-40.435
chr11	120098631	120099231	ENSMUSG00000025377.14:Tepsin	1	5494	6.21182	-12.4236	11.4238	-0.0362334	2712	2781	6.26219	-5.16687e-05	0.30831	-40.2957
chr11	120150062	120150662	ENSMUSG00000085636.1:Gm11769	1	2049	5.50035	-11.0007	10.0014	-0.00563004	1022	1026	6.26219	-5.16687e-05	0.30831	-35.6804
chr11	120151246	120151846	ENSMUSG00000061306.16:Slc38a10	1	2049	5.50035	-11.0007	10.0008	0.0844746	1054	994	6.26219	-5.16687e-05	0.30831	-35.6804
chr11	120189752	120190352	ENSMUSG00000075389.3:2810410L24Rik	1	4722	6.10259	-12.2052	11.2054	0.0274924	2383	2338	6.26219	-5.16687e-05	0.30831	-39.5872
chr11	120231485	120232085	ENSMUSG00000043993.6:2900052L18Rik	1	3099	5.79879	-11.5976	10.5979	-0.0465426	1524	1574	6.26219	-5.16687e-05	0.30831	-37.6164
chr11	120232447	120233047	ENSMUSG00000039741.15:Bahcc1	1	5232	6.17657	-12.3531	11.3534	-0.00496246	2611	2620	6.26219	-5.16687e-05	0.30831	-40.0671
chr11	120236022	120236622	ENSMUSG00000085501.1:Gm11772	1	3834	5.95232	-11.9046	10.9049	0.0383738	1942	1891	6.26219	-5.16687e-05	0.30831	-38.6123
chr11	120346719	120347319	ENSMUSG00000093264.1:Gm23419	1	1244	5.14039	-10.2808	9.28187	0.0254941	627	616	6.26219	-5.16687e-05	0.30831	-33.3454
chr11	120347313	120347913	ENSMUSG00000098955.1:Mir6935	1	2599	5.67187	-11.3437	10.3441	0.0488343	1321	1277	6.26219	-5.16687e-05	0.30831	-36.7931
chr11	120348178	120348778	ENSMUSG00000043644.4:0610009L18Rik	1	4424	6.05557	-12.1111	11.1113	0.0449962	2246	2177	6.26219	-5.16687e-05	0.30831	-39.2821
chr11	120348442	120349042	ENSMUSG00000062825.15:Actg1	1	4443	6.05866	-12.1173	11.1176	-0.0168814	2208	2234	6.26219	-5.16687e-05	0.30831	-39.3022
chr11	120378664	120379264	ENSMUSG00000025384.15:Faap100	1	2402	5.61501	-11.23	10.229	-0.135784	1144	1257	6.26219	-5.16687e-05	0.30831	-36.4242
chr11	120437608	120438208	ENSMUSG00000039703.15:Nploc4	1	2480	5.63806	-11.2761	10.2767	0.00581498	1242	1237	6.26219	-5.16687e-05	0.30831	-36.5738
chr11	120457615	120458215	ENSMUSG00000049957.14:Ccdc137	1	5051	6.15118	-12.3024	11.3025	0.0411247	2561	2489	6.26219	-5.16687e-05	0.30831	-39.9023
chr11	120457968	120458568	ENSMUSG00000039670.2:Oxld1	1	4793	6.11336	-12.2267	11.2269	-0.028891	2372	2420	6.26219	-5.16687e-05	0.30831	-39.657
chr11	120467135	120467735	ENSMUSG00000025793.16:Hgs	119	5935	9.71493	-5.64021	11.5636	-0.0324108	2992	3060	9.68182	0.000928692	0.0728544	-77.4303
chr11	120467135	120467735	ENSMUSG00000116045.1:Hgs	119	5935	9.71493	-5.64021	11.5637	0.00381287	3030	3022	9.68182	0.000928692	0.0728544	-77.4303
chr11	120467507	120468107	ENSMUSG00000057594.12:Arl16	91	5072	9.40807	-5.80054	11.3334	-0.0832932	2506	2655	9.35366	0.000217402	0.0815498	-71.1315
chr11	120484113	120484713	ENSMUSG00000039640.7:Mrpl12	1	4745	6.1061	-12.2122	11.2124	-0.0279672	2349	2395	6.26219	-5.16687e-05	0.30831	-39.6099
chr11	120491340	120491940	ENSMUSG00000025792.9:Slc25a10	1	2750	5.71261	-11.4252	10.4238	0.150121	1446	1303	6.26219	-5.16687e-05	0.30831	-37.0573
chr11	120492294	120492894	ENSMUSG00000086929.1:Gm11788	1	2749	5.71235	-11.4247	10.4252	-0.0125909	1368	1380	6.26219	-5.16687e-05	0.30831	-37.0556
chr11	120530199	120530799	ENSMUSG00000025127.15:Gcgr	2534	113	9.06369	4.48702	10.369	0.1167	1376	1269	9.16027	-8.43334e-06	0.0866189	51.802
chr11	120531684	120532284	ENSMUSG00000084983.7:Gm11789	2030	1	5.49363	10.9873	9.98795	0.0156276	1020	1009	6.26219	-5.16687e-05	0.30831	35.6372
chr11	120549627	120550227	ENSMUSG00000061111.8:Mcrip1	1	2906	5.75241	-11.5048	10.5053	-0.0228295	1441	1464	6.26219	-5.16687e-05	0.30831	-37.3155
chr11	120573153	120573753	ENSMUSG00000025130.11:P4hb	53	5360	9.05797	-6.6601	11.4022	-0.0111941	2695	2716	9.16027	-8.43334e-06	0.0866189	-76.8895
chr11	120581170	120581770	ENSMUSG00000102881.1:Gm3807	1	2666	5.69023	-11.3805	10.3806	0.0638417	1362	1303	6.26219	-5.16687e-05	0.30831	-36.9122
chr11	120581524	120582124	ENSMUSG00000025132.13:Arhgdia	1	2088	5.51395	-11.0279	10.0285	0.0372953	1057	1030	6.26219	-5.16687e-05	0.30831	-35.7687
chr11	120597921	120598521	ENSMUSG00000025135.12:Anapc11	1	4698	6.09892	-12.1978	11.1972	0.102588	2432	2265	6.26219	-5.16687e-05	0.30831	-39.5633
chr11	120598265	120598865	ENSMUSG00000025134.2:Alyref	1	4498	6.06753	-12.1351	11.1351	0.0532373	2290	2207	6.26219	-5.16687e-05	0.30831	-39.3597
chr11	120617836	120618436	ENSMUSG00000025137.15:Pcyt2	1	1635	5.33754	-10.6751	9.67594	0.0141096	821	813	6.26219	-5.16687e-05	0.30831	-34.6243
chr11	120624776	120625376	ENSMUSG00000098282.1:Mir6936	1	2637	5.68234	-11.3647	10.3652	0.0262514	1330	1306	6.26219	-5.16687e-05	0.30831	-36.861
chr11	120625140	120625740	ENSMUSG00000025138.14:Sirt7	1	533	4.529	-9.05799	8.05898	-0.140598	253	279	6.26219	-5.16687e-05	0.30831	-29.3793
chr11	120633268	120633868	ENSMUSG00000097062.1:Gm17586	1	4026	5.98757	-11.9751	10.9747	-0.0967653	1945	2080	6.26219	-5.16687e-05	0.30831	-38.841
chr11	120633500	120634100	ENSMUSG00000051510.13:Mafg	1	3155	5.81171	-11.6234	10.6225	-0.126248	1508	1646	6.26219	-5.16687e-05	0.30831	-37.7002
chr11	120643669	120644269	ENSMUSG00000025140.15:Pycr1	52	999	7.83239	-4.2639	9.03665	0.101621	543	506	7.82684	0.000503476	0.144302	-29.552
chr11	120658657	120659257	ENSMUSG00000053613.6:Notumos	849	127	8.35915	2.74094	8.93073	-0.00591269	486	488	8.42953	0.000163236	0.11666	23.4936
chr11	120661075	120661675	ENSMUSG00000042988.10:Notum	2248	96	8.85969	4.54946	10.1946	-0.0393934	1155	1187	8.94207	0.00013869	0.0950778	47.8485
chr11	120672473	120673073	ENSMUSG00000025142.18:Aspscr1	192	1916	9.24442	-3.31892	10.0416	-0.0109503	1049	1057	9.16027	-8.43334e-06	0.0866189	-38.3162
chr11	120713425	120714025	ENSMUSG00000025145.13:Lrrc45	1	4443	6.05866	-12.1173	11.1176	-0.0207772	2205	2237	6.26219	-5.16687e-05	0.30831	-39.3022
chr11	120713638	120714238	ENSMUSG00000025144.17:Cenpx	1	4309	6.03657	-12.0731	11.0733	0.0495452	2191	2117	6.26219	-5.16687e-05	0.30831	-39.1589
chr11	120720970	120721570	ENSMUSG00000018012.11:Rac3	1	1072	5.03304	-10.0661	9.06733	0.0349598	542	529	6.26219	-5.16687e-05	0.30831	-32.649
chr11	120727181	120727781	ENSMUSG00000039450.11:Dcxr	1	989	4.97491	-9.94983	8.95011	0.116645	514	474	6.26219	-5.16687e-05	0.30831	-32.2719
chr11	120762294	120762894	ENSMUSG00000078249.5:Hmga1b	113	1	3.41009	6.82018	5.83267	0.0506261	57	55	6.26219	-5.16687e-05	0.30831	22.1213
chr11	120783772	120784372	ENSMUSG00000025156.17:Gps1	1	4623	6.08731	-12.1746	11.1749	0.0237126	2330	2292	6.26219	-5.16687e-05	0.30831	-39.488
chr11	120784107	120784707	ENSMUSG00000025158.7:Rfng	1	5341	6.19145	-12.3829	11.3831	-0.0270074	2645	2695	6.26219	-5.16687e-05	0.30831	-40.1636
chr11	120796303	120796903	ENSMUSG00000025155.15:Dus1l	1	1512	5.28112	-10.5622	9.56238	-0.0972972	730	781	6.26219	-5.16687e-05	0.30831	-34.2583
chr11	120824447	120825047	ENSMUSG00000025153.9:Fasn	1	2469	5.63486	-11.2697	10.27	0.0560794	1258	1210	6.26219	-5.16687e-05	0.30831	-36.553
chr11	120932772	120933372	ENSMUSG00000048445.6:Ccdc57	1	1206	5.11801	-10.236	9.23582	0.126781	629	576	6.26219	-5.16687e-05	0.30831	-33.2002
chr11	120947980	120948580	ENSMUSG00000025161.16:Slc16a3	349	1	4.22354	8.44708	7.45062	0.0824622	179	169	6.26219	-5.16687e-05	0.30831	27.3982
chr11	120991230	120991830	ENSMUSG00000025162.17:Csnk1d	1	3338	5.85238	-11.7048	10.7049	0.0613638	1704	1633	6.26219	-5.16687e-05	0.30831	-37.9641
chr11	121030358	121030958	ENSMUSG00000080616.1:Gm22152	256	1	4	8	7.00246	0.191141	136	119	6.26219	-5.16687e-05	0.30831	25.948
chr11	121203933	121204533	ENSMUSG00000039307.16:Hexdc	1	2812	5.72869	-11.4574	10.4579	0.0153862	1413	1398	6.26219	-5.16687e-05	0.30831	-37.1617
chr11	121204611	121205211	ENSMUSG00000025169.6:Ogfod3	1	2881	5.74618	-11.4924	10.4925	0.0640858	1472	1408	6.26219	-5.16687e-05	0.30831	-37.2751
chr11	121229222	121229822	ENSMUSG00000039294.14:Cybc1	1	1276	5.15871	-10.3174	9.31806	0.0745803	654	621	6.26219	-5.16687e-05	0.30831	-33.4642
chr11	121236753	121237353	ENSMUSG00000000056.7:Narf	122	4654	9.5575	-5.25352	11.2215	-0.0277915	2364	2410	9.52681	-0.000777142	0.0764785	-68.6826
chr11	121259490	121260090	ENSMUSG00000039275.9:Foxk2	1	2974	5.76909	-11.5382	10.5387	-0.00678917	1483	1490	6.26219	-5.16687e-05	0.30831	-37.4238
chr11	121354345	121354945	ENSMUSG00000025173.13:Wdr45b	1	5314	6.18779	-12.3756	11.3751	-0.092864	2571	2742	6.26219	-5.16687e-05	0.30831	-40.1398
chr11	121387104	121387704	ENSMUSG00000098981.1:Mir7236	1	623	4.64154	-9.28309	8.28466	0.0925121	321	301	6.26219	-5.16687e-05	0.30831	-30.1094
chr11	121388151	121388751	ENSMUSG00000025170.13:Rab40b	106	1829	8.78238	-4.10892	9.9174	0.0909908	997	936	8.69739	-0.000896633	0.10459	-39.2775
chr11	121420901	121421501	ENSMUSG00000039253.7:Fn3krp	1	2477	5.63719	-11.2744	10.2739	0.109506	1285	1191	6.26219	-5.16687e-05	0.30831	-36.5681
chr11	121434413	121435013	ENSMUSG00000025175.12:Fn3k	1	746	4.77152	-9.54303	8.54234	0.174029	395	350	6.26219	-5.16687e-05	0.30831	-30.9525
chr11	121451449	121452049	ENSMUSG00000039230.14:Tbcd	1	2235	5.56303	-11.1261	10.1265	-0.0438778	1100	1134	6.26219	-5.16687e-05	0.30831	-36.087
chr11	121673053	121673653	ENSMUSG00000046605.14:B3gntl1	97	1892	8.7428	-4.28578	9.95775	-0.0304653	983	1004	8.69739	-0.000896633	0.10459	-40.9685
chr12	3235004	3235604	ENSMUSG00000079179.9:Rab10os	1	1662	5.34935	-10.6987	9.69884	-0.0919889	804	857	6.26219	-5.16687e-05	0.30831	-34.7009
chr12	3309869	3310469	ENSMUSG00000020671.9:Rab10	1	4924	6.13281	-12.2656	11.2657	-0.0498036	2419	2504	6.26219	-5.16687e-05	0.30831	-39.7832
chr12	3364632	3365232	ENSMUSG00000020668.10:Kif3c	1	1106	5.05557	-10.1111	9.1118	-0.0860398	536	569	6.26219	-5.16687e-05	0.30831	-32.7951
chr12	3426357	3426957	ENSMUSG00000037486.18:Asxl2	1	4381	6.04852	-12.097	11.0974	-0.0118524	2181	2199	6.26219	-5.16687e-05	0.30831	-39.2364
chr12	3426911	3427511	ENSMUSG00000071456.6:1110002L01Rik	1	4899	6.12914	-12.2583	11.2585	0.0235547	2469	2429	6.26219	-5.16687e-05	0.30831	-39.7593
chr12	3571881	3572481	ENSMUSG00000071454.13:Dtnb	1	1905	5.44779	-10.8956	9.89608	0.0545049	970	934	6.26219	-5.16687e-05	0.30831	-35.3395
chr12	3954451	3955051	ENSMUSG00000020660.6:Pomc	284	1	4.07487	8.14975	7.15438	0.0708835	145	138	6.26219	-5.16687e-05	0.30831	26.4337
chr12	4038815	4039415	ENSMUSG00000020658.10:Efr3b	1	1441	5.24643	-10.4929	9.49385	-0.00800388	718	722	6.26219	-5.16687e-05	0.30831	-34.0332
chr12	4082083	4082683	ENSMUSG00000020657.16:Dnajc27	1	965	4.95719	-9.91439	8.91464	0.119546	502	462	6.26219	-5.16687e-05	0.30831	-32.157
chr12	4132603	4133203	ENSMUSG00000020654.15:Adcy3	1	629	4.64846	-9.29692	8.29885	0.0641303	321	307	6.26219	-5.16687e-05	0.30831	-30.1542
chr12	4221602	4222202	ENSMUSG00000112770.1:Gm48210	1	17	2.04373	-4.08746	3.16096	0.321928	9	7	6.26219	-5.16687e-05	0.30831	-13.2575
chr12	4233527	4234127	ENSMUSG00000096199.2:Ptrhd1	1	4838	6.1201	-12.2402	11.2401	-0.0709714	2359	2478	6.26219	-5.16687e-05	0.30831	-39.7007
chr12	4234194	4234794	ENSMUSG00000020652.17:Cenpo	1	2498	5.64328	-11.2866	10.2866	-0.0819999	1213	1284	6.26219	-5.16687e-05	0.30831	-36.6076
chr12	4477082	4477682	ENSMUSG00000020647.10:Ncoa1	1	520	4.51118	-9.02237	8.02512	-0.0166147	258	261	6.26219	-5.16687e-05	0.30831	-29.2637
chr12	4523613	4524213	ENSMUSG00000112422.1:Gm31938	1	125	3.48289	-6.96578	5.97437	0.183446	66	58	6.26219	-5.16687e-05	0.30831	-22.5932
chr12	4592138	4592738	ENSMUSG00000020640.10:Itsn2	1	1125	5.06785	-10.1357	9.13688	-0.035877	555	569	6.26219	-5.16687e-05	0.30831	-32.8749
chr12	4592827	4593427	ENSMUSG00000091619.1:Gm3625	1	4726	6.1032	-12.2064	11.2067	-0.017702	2348	2377	6.26219	-5.16687e-05	0.30831	-39.5911
chr12	4768522	4769122	ENSMUSG00000020639.14:Pfn4	1	2754	5.71366	-11.4273	10.4278	0.00314199	1378	1375	6.26219	-5.16687e-05	0.30831	-37.0641
chr12	4769167	4769767	ENSMUSG00000050545.10:Fam228b	1	1482	5.26666	-10.5333	9.53225	0.153852	780	701	6.26219	-5.16687e-05	0.30831	-34.1645
chr12	4817044	4817644	ENSMUSG00000037361.8:Sf3b6	1	4037	5.98953	-11.9791	10.9794	-0.0171496	2006	2030	6.26219	-5.16687e-05	0.30831	-38.8538
chr12	4841491	4842091	ENSMUSG00000020635.8:Fkbp1b	1	1439	5.24543	-10.4909	9.49024	-0.136356	685	753	6.26219	-5.16687e-05	0.30831	-34.0267
chr12	4842803	4843403	ENSMUSG00000051721.6:Wdcp	1	1382	5.21627	-10.4325	9.43357	-0.0146044	687	694	6.26219	-5.16687e-05	0.30831	-33.8376
chr12	4874259	4874859	ENSMUSG00000037336.14:Mfsd2b	1	114	3.41645	-6.83289	5.84413	0.125531	59	54	6.26219	-5.16687e-05	0.30831	-22.1622
chr12	4907605	4908205	ENSMUSG00000020634.12:Ubxn2a	1	1856	5.42899	-10.858	9.85867	0.032631	938	917	6.26219	-5.16687e-05	0.30831	-35.2175
chr12	4916853	4917453	ENSMUSG00000052812.5:Atad2b	1	3623	5.91148	-11.823	10.8232	-0.0461829	1782	1840	6.26219	-5.16687e-05	0.30831	-38.3475
chr12	5375370	5375970	ENSMUSG00000037735.7:2810032G03Rik	162	3504	9.55732	-4.43494	10.8398	0.0488028	1863	1801	9.52681	-0.000777142	0.0764785	-57.9792
chr12	5375582	5376182	ENSMUSG00000020627.10:Klhl29	326	2606	9.84817	-2.99889	10.5176	-0.0314925	1449	1481	9.82463	-0.000608038	0.069224	-43.3128
chr12	8207607	8208207	ENSMUSG00000037669.15:Ldah	1	2984	5.77152	-11.543	10.5427	-0.0976669	1441	1542	6.26219	-5.16687e-05	0.30831	-37.4395
chr12	8209065	8209665	ENSMUSG00000112694.1:Gm33037	1	81	3.16993	-6.33985	5.29295	-0.869939	28	52	6.26219	-5.16687e-05	0.30831	-20.563
chr12	8301854	8302454	ENSMUSG00000037660.5:Gdf7	1510	629	9.92862	1.26342	10.0627	-0.0283287	1058	1079	9.9583	-0.000886103	0.0662267	19.0905
chr12	8312932	8313532	ENSMUSG00000020605.9:Hs1bp3	1	928	4.92899	-9.85798	8.85939	0.0403795	470	457	6.26219	-5.16687e-05	0.30831	-31.974
chr12	8499909	8500509	ENSMUSG00000054364.5:Rhob	1	4046	5.99114	-11.9823	10.9822	-0.0705981	1973	2072	6.26219	-5.16687e-05	0.30831	-38.8642
chr12	8673634	8674234	ENSMUSG00000020594.14:Pum2	1	2327	5.59213	-11.1843	10.184	-0.0991934	1123	1203	6.26219	-5.16687e-05	0.30831	-36.2758
chr12	8770823	8771423	ENSMUSG00000020592.14:Sdc1	1	1625	5.33311	-10.6662	9.66706	0.0248441	819	805	6.26219	-5.16687e-05	0.30831	-34.5956
chr12	8771081	8771681	ENSMUSG00000096940.1:Gm4755	1	3246	5.83222	-11.6644	10.6643	-0.0791081	1578	1667	6.26219	-5.16687e-05	0.30831	-37.8333
chr12	8921164	8921764	ENSMUSG00000020585.4:Laptm4a	1	2385	5.60989	-11.2198	10.22	-0.0628936	1166	1218	6.26219	-5.16687e-05	0.30831	-36.391
chr12	8947429	8948029	ENSMUSG00000020583.4:Matn3	1	388	4.29996	-8.59991	7.59476	-0.320259	172	215	6.26219	-5.16687e-05	0.30831	-27.8935
chr12	8973392	8973992	ENSMUSG00000066643.12:Wdr35	1	1437	5.24442	-10.4888	9.48985	-0.00401306	717	719	6.26219	-5.16687e-05	0.30831	-34.0202
chr12	9029497	9030097	ENSMUSG00000066637.2:Ttc32	1	1075	5.03506	-10.0701	9.07145	0.0107264	539	535	6.26219	-5.16687e-05	0.30831	-32.6621
chr12	9569616	9570216	ENSMUSG00000048387.8:Osr1	1	242	3.95943	-7.91886	6.91714	0.297905	133	108	6.26219	-5.16687e-05	0.30831	-25.6845
chr12	9570485	9571085	ENSMUSG00000099360.1:1700022H16Rik	948	1083	9.98478	-0.192074	9.98694	0.109444	1053	976	9.9583	-0.000886103	0.0662267	-2.88688
chr12	10390272	10390872	ENSMUSG00000020621.6:Rdh14	1	1370	5.20998	-10.42	9.42073	-0.0568312	671	698	6.26219	-5.16687e-05	0.30831	-33.7968
chr12	11150956	11151556	ENSMUSG00000043673.11:Kcns3	240	1	3.95345	7.90689	6.90629	-0.27621	108	131	6.26219	-5.16687e-05	0.30831	25.646
chr12	11265386	11265986	ENSMUSG00000020608.7:Smc6	54	4809	8.9932	-6.47663	11.2476	0.00771338	2437	2424	8.94207	0.00013869	0.0950778	-68.1208
chr12	11265701	11266301	ENSMUSG00000051235.10:Gen1	83	5234	9.36437	-5.97866	11.3762	0.0504737	2704	2611	9.35366	0.000217402	0.0815498	-73.3156
chr12	11436513	11437113	ENSMUSG00000054459.8:Vsnl1	1	1272	5.15644	-10.3129	9.31386	-0.0430687	626	645	6.26219	-5.16687e-05	0.30831	-33.4495
chr12	11455579	11456179	ENSMUSG00000086022.1:Rad51ap2	222	1026	8.89862	-2.2084	9.28522	0.0462442	633	613	8.94207	0.00013869	0.0950778	-23.2287
chr12	12261639	12262239	ENSMUSG00000020589.17:Fam49a	1	749	4.77441	-9.54882	8.55073	0.0153889	376	372	6.26219	-5.16687e-05	0.30831	-30.9713
chr12	12941814	12942414	ENSMUSG00000037169.15:Mycn	1	2456	5.63105	-11.2621	10.2627	-0.0152668	1221	1234	6.26219	-5.16687e-05	0.30831	-36.5283
chr12	13249113	13249713	ENSMUSG00000037149.10:Ddx1	1	2188	5.5477	-11.0954	10.0958	0.056687	1115	1072	6.26219	-5.16687e-05	0.30831	-35.9876
chr12	13268633	13269233	ENSMUSG00000020576.10:Nbas	1	1879	5.43787	-10.8757	9.87631	0.0491178	955	923	6.26219	-5.16687e-05	0.30831	-35.2752
chr12	14151954	14152554	ENSMUSG00000020607.7:Fam84a	1	3477	5.88181	-11.7636	10.7637	0.0580807	1773	1703	6.26219	-5.16687e-05	0.30831	-38.155
chr12	15801001	15801601	ENSMUSG00000098480.1:Mir6387	1	151	3.6192	-7.2384	6.2468	-0.113956	72	78	6.26219	-5.16687e-05	0.30831	-23.4775
chr12	15816503	15817103	ENSMUSG00000097580.1:Gm5432	1	3738	5.93403	-11.8681	10.8683	0.0347282	1891	1846	6.26219	-5.16687e-05	0.30831	-38.4937
chr12	15816822	15817422	ENSMUSG00000020601.8:Trib2	1	1810	5.41089	-10.8218	9.82243	0.039834	917	892	6.26219	-5.16687e-05	0.30831	-35.1001
chr12	16652882	16653482	ENSMUSG00000020591.11:Ntsr2	16	1	2	4	3.08496	0.169925	8	7	6.26219	-5.16687e-05	0.30831	12.9741
chr12	16800786	16801386	ENSMUSG00000036523.16:Greb1	55	655	7.56836	-3.57399	8.47071	0.105709	367	341	7.49284	0.00206278	0.163019	-21.9365
chr12	16810463	16811063	ENSMUSG00000057469.8:E2f6	1	1349	5.19884	-10.3977	9.39848	0.0555773	687	661	6.26219	-5.16687e-05	0.30831	-33.7245
chr12	16894395	16894995	ENSMUSG00000020580.10:Rock2	1	4137	6.00718	-12.0144	11.0147	0.00557833	2072	2064	6.26219	-5.16687e-05	0.30831	-38.9683
chr12	17000308	17000908	ENSMUSG00000045679.14:Pqlc3	1	217	3.88078	-7.76155	6.75042	-0.453718	91	125	6.26219	-5.16687e-05	0.30831	-25.1743
chr12	17011627	17012227	ENSMUSG00000071398.8:2410004P03Rik	1	102	3.33621	-6.67243	5.68097	0.252766	55	46	6.26219	-5.16687e-05	0.30831	-21.6417
chr12	17176788	17177388	ENSMUSG00000051726.6:Kcnf1	1	65	3.01118	-6.02237	5.02764	0.440573	37	27	6.26219	-5.16687e-05	0.30831	-19.5333
chr12	17266045	17266645	ENSMUSG00000020571.12:Pdia6	1	2706	5.70097	-11.4019	10.4024	0.0373086	1370	1335	6.26219	-5.16687e-05	0.30831	-36.9819
chr12	17347958	17348558	ENSMUSG00000061458.9:Nol10	1	4722	6.10259	-12.2052	11.2055	0.0116076	2370	2351	6.26219	-5.16687e-05	0.30831	-39.5872
chr12	17348273	17348873	ENSMUSG00000114024.1:Gm46336	1	5089	6.15658	-12.3132	11.3132	0.0487558	2587	2501	6.26219	-5.16687e-05	0.30831	-39.9374
chr12	17544294	17544894	ENSMUSG00000011179.8:Odc1	1	2743	5.71077	-11.4215	10.4219	0.0462712	1393	1349	6.26219	-5.16687e-05	0.30831	-37.0454
chr12	17545646	17546246	ENSMUSG00000064427.1:Gm22748	1	3264	5.83621	-11.6724	10.6721	0.0963628	1686	1577	6.26219	-5.16687e-05	0.30831	-37.8592
chr12	17690356	17690956	ENSMUSG00000071379.2:Hpcal1	1	3714	5.92938	-11.8588	10.8586	-0.0769102	1807	1906	6.26219	-5.16687e-05	0.30831	-38.4635
chr12	17881697	17882297	ENSMUSG00000113294.1:Gm49326	1	5256	6.17987	-12.3597	11.3599	-0.0400698	2591	2664	6.26219	-5.16687e-05	0.30831	-40.0885
chr12	17992633	17993233	ENSMUSG00000113234.1:Gm49330	1	1090	5.04506	-10.0901	9.09133	0.034383	551	538	6.26219	-5.16687e-05	0.30831	-32.727
chr12	18609884	18610484	ENSMUSG00000113724.1:Gm48398	1	1045	5.01464	-10.0293	9.03022	-0.0717358	509	535	6.26219	-5.16687e-05	0.30831	-32.5297
chr12	19175603	19176203	ENSMUSG00000113205.1:Gm48525	1	38	2.62396	-5.24793	4.26178	0.523562	22	15	6.26219	-5.16687e-05	0.30831	-17.0214
chr12	19288062	19288662	ENSMUSG00000113570.1:Gm5953	1	131	3.51671	-7.03342	6.03085	0.395929	74	56	6.26219	-5.16687e-05	0.30831	-22.8126
chr12	19387309	19387909	ENSMUSG00000093908.2:Gm5784	1	392	4.30735	-8.61471	7.61733	-0.110183	188	203	6.26219	-5.16687e-05	0.30831	-27.9415
chr12	20196416	20197016	ENSMUSG00000113964.1:Gm48667	1	121	3.45943	-6.91886	5.93074	0	60	60	6.26219	-5.16687e-05	0.30831	-22.4411
chr12	20614514	20615114	ENSMUSG00000113157.2:Gm48693	1	616	4.63339	-9.26679	8.26456	-0.229631	283	332	6.26219	-5.16687e-05	0.30831	-30.0565
chr12	20614802	20615402	ENSMUSG00000114129.1:Gm16476	1	1332	5.18969	-10.3794	9.38025	-0.0497904	654	677	6.26219	-5.16687e-05	0.30831	-33.6652
chr12	20614843	20615443	ENSMUSG00000116883.1:AC164424.1	1	1421	5.23635	-10.4727	9.47288	0.0974342	734	686	6.26219	-5.16687e-05	0.30831	-33.9678
chr12	20921162	20921762	ENSMUSG00000085642.8:3110053B16Rik	1	2721	5.70496	-11.4099	10.4104	0.0254413	1372	1348	6.26219	-5.16687e-05	0.30831	-37.0077
chr12	20921162	20921762	ENSMUSG00000069755.5:Zfp125	1	2721	5.70496	-11.4099	10.4104	-0.0127204	1354	1366	6.26219	-5.16687e-05	0.30831	-37.0077
chr12	20989959	20990559	ENSMUSG00000052632.16:Asap2	1	2301	5.58402	-11.168	10.1685	0.0476346	1169	1131	6.26219	-5.16687e-05	0.30831	-36.2232
chr12	20990036	20990636	ENSMUSG00000116627.1:AC153140.1	1	2704	5.70044	-11.4009	10.4005	0.103513	1400	1303	6.26219	-5.16687e-05	0.30831	-36.9784
chr12	20990038	20990638	ENSMUSG00000090370.4:Gm21989	1	2701	5.69964	-11.3993	10.3989	-0.10042	1303	1397	6.26219	-5.16687e-05	0.30831	-36.9732
chr12	21284891	21285491	ENSMUSG00000054309.9:Cpsf3	1	498	4.48	-8.96	7.96266	-0.0520467	244	253	6.26219	-5.16687e-05	0.30831	-29.0615
chr12	21286184	21286784	ENSMUSG00000062352.14:Itgb1bp1	1	4959	6.13792	-12.2758	11.2761	-0.0127982	2468	2490	6.26219	-5.16687e-05	0.30831	-39.8163
chr12	21315889	21316489	ENSMUSG00000062054.7:Iah1	1	1274	5.15757	-10.3151	9.31628	0.00226305	637	636	6.26219	-5.16687e-05	0.30831	-33.4569
chr12	21373265	21373865	ENSMUSG00000116819.1:AC140457.1	1	4945	6.13588	-12.2718	11.272	0.0140012	2484	2460	6.26219	-5.16687e-05	0.30831	-39.8031
chr12	21373532	21374132	ENSMUSG00000052593.16:Adam17	1	4718	6.10198	-12.204	11.2042	0.0275157	2381	2336	6.26219	-5.16687e-05	0.30831	-39.5832
chr12	21416823	21417423	ENSMUSG00000097055.2:Gm4419	1	4241	6.02509	-12.0502	11.0503	0.0489788	2156	2084	6.26219	-5.16687e-05	0.30831	-39.0844
chr12	21417537	21418137	ENSMUSG00000076432.13:Ywhaq	1	4647	6.09104	-12.1821	11.1823	0.0235902	2342	2304	6.26219	-5.16687e-05	0.30831	-39.5122
chr12	21542807	21543407	ENSMUSG00000109975.1:Gm19196	1	476	4.44741	-8.89482	7.89782	-0.0181473	236	239	6.26219	-5.16687e-05	0.30831	-28.85
chr12	22622987	22623587	ENSMUSG00000095261.2:Gm17391	1	424	4.36396	-8.72792	7.73112	0.0475284	215	208	6.26219	-5.16687e-05	0.30831	-28.3087
chr12	22623245	22623845	ENSMUSG00000113123.2:Gm40864	1	208	3.85022	-7.70044	6.70363	0.207442	111	96	6.26219	-5.16687e-05	0.30831	-24.9761
chr12	22906063	22906663	ENSMUSG00000113876.1:Gm48042	1	224	3.90368	-7.80735	6.81206	-0.141176	106	117	6.26219	-5.16687e-05	0.30831	-25.3229
chr12	23009867	23010467	ENSMUSG00000113552.1:Gm48046	1	694	4.7194	-9.43879	8.43994	-0.103836	334	359	6.26219	-5.16687e-05	0.30831	-30.6144
chr12	23010184	23010784	ENSMUSG00000073164.11:2410018L13Rik	1	243	3.96241	-7.92481	6.92763	-0.189478	113	129	6.26219	-5.16687e-05	0.30831	-25.7038
chr12	23189298	23189898	ENSMUSG00000113798.1:Gm47385	1	241	3.95644	-7.91289	6.91881	-0.0238467	119	121	6.26219	-5.16687e-05	0.30831	-25.6652
chr12	23800546	23801146	ENSMUSG00000113407.1:Gm47437	1	227	3.91327	-7.82655	6.82614	0.279284	124	102	6.26219	-5.16687e-05	0.30831	-25.3851
chr12	23968745	23969345	ENSMUSG00000114022.1:Gm17330	1	508	4.49434	-8.98868	7.98848	0.187331	270	237	6.26219	-5.16687e-05	0.30831	-29.1545
chr12	24097146	24097746	ENSMUSG00000073158.4:9030624G23Rik	1	205	3.83974	-7.67948	6.6848	-0.140178	97	107	6.26219	-5.16687e-05	0.30831	-24.9081
chr12	24252081	24252681	ENSMUSG00000112975.1:Gm21297	1	1117	5.06271	-10.1254	9.12667	0.0206472	562	554	6.26219	-5.16687e-05	0.30831	-32.8415
chr12	24497859	24498459	ENSMUSG00000059669.8:Taf1b	1	447	4.40207	-8.80413	7.807	0.0644167	228	218	6.26219	-5.16687e-05	0.30831	-28.5559
chr12	24571783	24572383	ENSMUSG00000020656.16:Grhl1	109	2423	9.00538	-4.47439	10.3056	0.0706674	1296	1234	8.94207	0.00013869	0.0950778	-47.0618
chr12	24650774	24651374	ENSMUSG00000020653.12:Klf11	1	2036	5.49576	-10.9915	9.99185	0.0665868	1041	994	6.26219	-5.16687e-05	0.30831	-35.6507
chr12	24681713	24682313	ENSMUSG00000062563.15:Cys1	352	1	4.22972	8.45943	7.46338	-0.0408723	173	178	6.26219	-5.16687e-05	0.30831	27.4382
chr12	24707741	24708341	ENSMUSG00000020649.11:Rrm2	1	5253	6.17946	-12.3589	11.3591	0.0241645	2648	2604	6.26219	-5.16687e-05	0.30831	-40.0858
chr12	24761841	24762441	ENSMUSG00000114076.1:Gm48896	1	167	3.69185	-7.3837	6.39068	0.137504	87	79	6.26219	-5.16687e-05	0.30831	-23.9488
chr12	24830379	24830979	ENSMUSG00000020646.17:Mboat2	1	1557	5.30228	-10.6046	9.60485	0.085216	801	755	6.26219	-5.16687e-05	0.30831	-34.3955
chr12	24831102	24831702	ENSMUSG00000113621.1:2900060N12Rik	1	5150	6.16518	-12.3304	11.3305	0.0364124	2607	2542	6.26219	-5.16687e-05	0.30831	-39.9932
chr12	24974425	24975025	ENSMUSG00000036333.11:Kidins220	1	1722	5.37493	-10.7499	9.75069	-0.0150718	856	865	6.26219	-5.16687e-05	0.30831	-34.8669
chr12	24975454	24976054	ENSMUSG00000113774.1:Gm36236	1	2293	5.58151	-11.163	10.1633	-0.0603831	1122	1170	6.26219	-5.16687e-05	0.30831	-36.2069
chr12	25870653	25871253	ENSMUSG00000113827.1:Gm47733	138	69	6.60852	1	6.69334	-0.0418202	101	104	6.76091	0.00183491	0.219034	4.55713
chr12	26414910	26415510	ENSMUSG00000098771.1:Mir6538	1	3273	5.8382	-11.6764	10.6765	0.058174	1669	1603	6.26219	-5.16687e-05	0.30831	-37.8721
chr12	26415154	26415754	ENSMUSG00000020642.13:Rnf144a	1	1386	5.21836	-10.4367	9.43744	-0.0603378	678	707	6.26219	-5.16687e-05	0.30831	-33.8511
chr12	26456352	26456952	ENSMUSG00000020641.16:Rsad2	1	169	3.70044	-7.40088	6.40849	-0.10188	81	87	6.26219	-5.16687e-05	0.30831	-24.0045
chr12	26468704	26469304	ENSMUSG00000020638.8:Cmpk2	1	940	4.93826	-9.87652	8.87576	-0.162686	443	496	6.26219	-5.16687e-05	0.30831	-32.0342
chr12	27342474	27343074	ENSMUSG00000063632.6:Sox11	1	4901	6.12943	-12.2589	11.2591	0.0176587	2465	2435	6.26219	-5.16687e-05	0.30831	-39.7613
chr12	28635853	28636453	ENSMUSG00000061477.4:Rps7	1	3055	5.78848	-11.577	10.577	0.0736614	1566	1488	6.26219	-5.16687e-05	0.30831	-37.5495
chr12	28649102	28649702	ENSMUSG00000020630.9:Rnaseh1	1	2591	5.66965	-11.3393	10.3397	-0.0400774	1277	1313	6.26219	-5.16687e-05	0.30831	-36.7787
chr12	28674731	28675331	ENSMUSG00000020629.12:Adi1	1	921	4.92353	-9.84706	8.84862	0	460	460	6.26219	-5.16687e-05	0.30831	-31.9386
chr12	28750372	28750972	ENSMUSG00000020628.16:Trappc12	1	1230	5.13222	-10.2644	9.26536	0.0539169	626	603	6.26219	-5.16687e-05	0.30831	-33.2924
chr12	28751303	28751903	ENSMUSG00000036613.8:Eipr1	1	1247	5.14212	-10.2842	9.28534	-0.027745	617	629	6.26219	-5.16687e-05	0.30831	-33.3566
chr12	29527884	29528484	ENSMUSG00000061911.15:Myt1l	1	101	3.32911	-6.65821	5.67132	-0.113211	48	52	6.26219	-5.16687e-05	0.30831	-21.5956
chr12	29534791	29535391	ENSMUSG00000112390.1:Gm20208	495	1011	9.46643	-1.03028	9.55618	-0.061319	736	768	9.52681	-0.000777142	0.0764785	-13.4614
chr12	29937108	29937708	ENSMUSG00000020674.17:Pxdn	1	34	2.54373	-5.08746	4.07994	-0.758992	12	21	6.26219	-5.16687e-05	0.30831	-16.5009
chr12	30373275	30373875	ENSMUSG00000020672.14:Sntg2	83	488	7.65289	-2.5557	8.15734	-0.00505323	284	285	7.49284	0.00206278	0.163019	-15.69
chr12	30583926	30584526	ENSMUSG00000043061.10:Tmem18	58	2904	8.6809	-5.64584	10.5323	-0.0175347	1471	1489	8.69739	-0.000896633	0.10459	-53.9723
chr12	30883822	30884422	ENSMUSG00000054204.6:Alkal2	1866	703	10.1616	1.40835	10.3265	-0.0775165	1249	1318	10.2106	-0.00107497	0.0609746	23.115
chr12	30911168	30911768	ENSMUSG00000020669.15:Sh3yl1	91	5690	9.491	-5.96642	11.497	-0.0364374	2853	2926	9.52681	-0.000777142	0.0764785	-78.0041
chr12	30911489	30912089	ENSMUSG00000044573.16:Acp1	138	5667	9.78845	-5.35985	11.5029	0.0392696	2941	2862	9.82463	-0.000608038	0.069224	-77.4188
chr12	31073361	31073961	ENSMUSG00000036136.9:Fam110c	448	139	7.96315	1.68841	8.19705	-0.0442428	288	297	7.82684	0.000503476	0.144302	11.6971
chr12	31264734	31265334	ENSMUSG00000002900.16:Lamb1	2146	310	9.67178	2.79131	10.2619	-0.0446472	1208	1246	9.68182	0.000928692	0.0728544	38.3008
chr12	31351353	31351953	ENSMUSG00000020664.10:Dld	1	2452	5.62987	-11.2597	10.2603	0.0223496	1235	1216	6.26219	-5.16687e-05	0.30831	-36.5206
chr12	31418348	31418948	ENSMUSG00000091040.1:Gm9359	44	1	2.72972	5.45943	4.48864	0.192645	23	20	6.26219	-5.16687e-05	0.30831	17.7078
chr12	31499516	31500116	ENSMUSG00000020659.16:Cbll1	75	6837	9.48398	-6.51033	11.7549	0	3455	3455	9.52681	-0.000777142	0.0764785	-85.1161
chr12	31559869	31560469	ENSMUSG00000020651.8:Slc26a4	1714	105	8.7287	4.02891	9.82845	0.0745704	932	885	8.69739	-0.000896633	0.10459	38.5296
chr12	31634558	31635158	ENSMUSG00000020650.15:Bcap29	1	1214	5.12278	-10.2456	9.24638	0.0641303	620	593	6.26219	-5.16687e-05	0.30831	-33.2311
chr12	31654369	31654969	ENSMUSG00000035933.5:Cog5	1	6327	6.31365	-12.6273	11.6274	-0.0419524	3117	3209	6.26219	-5.16687e-05	0.30831	-40.9563
chr12	31654726	31655326	ENSMUSG00000020648.3:Dus4l	1	6432	6.32553	-12.6511	11.6511	-0.0399217	3171	3260	6.26219	-5.16687e-05	0.30831	-41.0333
chr12	31950435	31951035	ENSMUSG00000002996.17:Hbp1	59	1363	8.14761	-4.52993	9.4735	0.0487032	722	698	8.13824	-0.00164002	0.129519	-34.9624
chr12	32061196	32061796	ENSMUSG00000002997.15:Prkar2b	82	1878	8.61627	-4.51743	9.93653	-0.0353331	967	991	8.69739	-0.000896633	0.10459	-43.1833
chr12	32378204	32378804	ENSMUSG00000090946.3:Ccdc71l	1	665	4.68861	-9.37721	8.37935	-0.0173299	330	334	6.26219	-5.16687e-05	0.30831	-30.4147
chr12	32819045	32819645	ENSMUSG00000020572.8:Nampt	1	139	3.55947	-7.11894	6.12692	0.165059	73	65	6.26219	-5.16687e-05	0.30831	-23.09
chr12	32821372	32821972	ENSMUSG00000096954.1:Gdap10	1	465	4.43054	-8.86109	7.86258	0.136321	243	221	6.26219	-5.16687e-05	0.30831	-28.7406
chr12	32953391	32953991	ENSMUSG00000020570.15:Sypl	213	2927	9.62496	-3.7805	10.6165	0.0330824	1587	1551	9.68182	0.000928692	0.0728544	-51.9039
chr12	32953689	32954289	ENSMUSG00000097494.7:4933406C10Rik	399	4664	10.4138	-3.54711	11.3057	-0.0290657	2505	2556	10.4451	-0.000561078	0.0567626	-62.4804
chr12	33111462	33112062	ENSMUSG00000084979.1:Gm16267	1	17	2.04373	-4.08746	3.16096	-0.321928	7	9	6.26219	-5.16687e-05	0.30831	-13.2575
chr12	33147193	33147793	ENSMUSG00000020564.17:Atxn7l1	696	2302	10.3058	-1.72573	10.5498	-0.00577464	1495	1501	10.3303	-0.000448579	0.0587883	-29.3473
chr12	33147497	33148097	ENSMUSG00000052125.16:F730043M19Rik	420	2555	10.0167	-2.60486	10.5381	0.0844035	1530	1443	9.9583	-0.000886103	0.0662267	-39.3191
chr12	33429135	33429735	ENSMUSG00000020561.8:Twistnb	1	1716	5.37242	-10.7448	9.74518	-0.0756391	835	880	6.26219	-5.16687e-05	0.30831	-34.8505
chr12	33927925	33928525	ENSMUSG00000046518.3:Ferd3l	2856	1	5.73989	11.4798	10.4802	0.0272691	1441	1414	6.26219	-5.16687e-05	0.30831	37.2347
chr12	33928356	33928956	ENSMUSG00000114082.1:Gm40383	2389	1	5.6111	11.2222	10.2222	-0.0845335	1159	1229	6.26219	-5.16687e-05	0.30831	36.3992
chr12	33957171	33957771	ENSMUSG00000035799.6:Twist1	1	98	3.30735	-6.61471	5.62928	-0.0291463	48	49	6.26219	-5.16687e-05	0.30831	-21.4545
chr12	35046686	35047286	ENSMUSG00000020590.16:Snx13	1	4693	6.09815	-12.1963	11.1964	0.0442617	2382	2310	6.26219	-5.16687e-05	0.30831	-39.5583
chr12	35533921	35534521	ENSMUSG00000113741.1:Gm48236	1	801	4.82283	-9.64566	8.64717	0.0575715	408	392	6.26219	-5.16687e-05	0.30831	-31.2854
chr12	35534938	35535538	ENSMUSG00000019256.17:Ahr	1	850	4.86566	-9.73132	8.73134	0.139122	445	404	6.26219	-5.16687e-05	0.30831	-31.5632
chr12	36042400	36043000	ENSMUSG00000020577.17:Tspan13	1	1794	5.40448	-10.809	9.80919	0.0820025	922	871	6.26219	-5.16687e-05	0.30831	-35.0585
chr12	36156614	36157214	ENSMUSG00000036188.4:Ankmy2	1	5919	6.26557	-12.5311	11.5314	0.0175465	2977	2941	6.26219	-5.16687e-05	0.30831	-40.6444
chr12	36157980	36158580	ENSMUSG00000020547.5:Bzw2	1	1479	5.2652	-10.5304	9.53091	0.0741006	758	720	6.26219	-5.16687e-05	0.30831	-34.155
chr12	36313639	36314239	ENSMUSG00000036169.6:Sostdc1	1	56	2.90368	-5.80735	4.83089	-0.152003	26	29	6.26219	-5.16687e-05	0.30831	-18.8359
chr12	36380950	36381550	ENSMUSG00000043153.6:Ispd	1	219	3.88739	-7.77479	6.76958	0.369234	123	95	6.26219	-5.16687e-05	0.30831	-25.2172
chr12	36382081	36382681	ENSMUSG00000091007.1:D630036H23Rik	1	662	4.68534	-9.37069	8.37148	-0.126289	316	345	6.26219	-5.16687e-05	0.30831	-30.3935
chr12	37108040	37108640	ENSMUSG00000036144.6:Meox2	1328	362	9.43744	1.87519	9.7228	-0.010244	841	847	9.35366	0.000217402	0.0815498	22.9918
chr12	37241141	37241741	ENSMUSG00000050103.18:Agmo	1	88	3.22972	-6.45943	5.44892	0.557995	52	35	6.26219	-5.16687e-05	0.30831	-20.9509
chr12	38778880	38779480	ENSMUSG00000004151.17:Etv1	1	2894	5.74942	-11.4988	10.499	-0.0628008	1415	1478	6.26219	-5.16687e-05	0.30831	-37.2962
chr12	39526855	39527455	ENSMUSG00000113343.1:Gm34923	1	284	4.07487	-8.14975	7.14256	-0.376721	123	160	6.26219	-5.16687e-05	0.30831	-26.4334
chr12	40037599	40038199	ENSMUSG00000086315.1:Arl4aos	1	4276	6.03102	-12.062	11.0624	0.000674629	2138	2137	6.26219	-5.16687e-05	0.30831	-39.1229
chr12	40037925	40038525	ENSMUSG00000047446.18:Arl4a	1	3258	5.83489	-11.6698	10.6701	0.0309888	1646	1611	6.26219	-5.16687e-05	0.30831	-37.8506
chr12	40134128	40134728	ENSMUSG00000002565.16:Scin	6	52	4.1427	-3.11548	4.83621	-0.5025	23	33	6.26219	-5.16687e-05	0.30831	-10.1048
chr12	40222258	40222858	ENSMUSG00000035983.4:Gm7008	1	5772	6.24743	-12.4949	11.4949	0.0484859	2934	2837	6.26219	-5.16687e-05	0.30831	-40.5267
chr12	40222711	40223311	ENSMUSG00000089371.1:Mir1938	1	3667	5.92019	-11.8404	10.8408	0.0173063	1844	1822	6.26219	-5.16687e-05	0.30831	-38.4039
chr12	40445452	40446052	ENSMUSG00000035954.10:Dock4	1	5714	6.24014	-12.4803	11.4803	-0.0509982	2806	2907	6.26219	-5.16687e-05	0.30831	-40.4794
chr12	40445802	40446402	ENSMUSG00000055917.15:Zfp277	1	5920	6.26569	-12.5314	11.5316	0.0287525	2989	2930	6.26219	-5.16687e-05	0.30831	-40.6452
chr12	41023590	41024190	ENSMUSG00000056899.10:Immp2l	1	1457	5.25439	-10.5088	9.50899	-0.0950266	704	752	6.26219	-5.16687e-05	0.30831	-34.0849
chr12	44209813	44210413	ENSMUSG00000093618.1:Mir5627	82	3848	9.13372	-5.55234	10.94	0.06462	2008	1920	9.16027	-8.43334e-06	0.0866189	-64.1007
chr12	44210226	44210826	ENSMUSG00000014905.4:Dnajb9	120	1913	8.90426	-3.99473	9.98856	-0.0979677	981	1050	8.94207	0.00013869	0.0950778	-42.0169
chr12	44220870	44221470	ENSMUSG00000036257.15:Pnpla8	1	75	3.11441	-6.22882	5.1848	-0.859822	26	48	6.26219	-5.16687e-05	0.30831	-20.2029
chr12	44221245	44221845	ENSMUSG00000112795.1:Gm2027	1	429	4.37242	-8.74483	7.73915	0.323438	238	190	6.26219	-5.16687e-05	0.30831	-28.3636
chr12	44269018	44269618	ENSMUSG00000112547.1:Gm47096	1	4786	6.1123	-12.2246	11.2249	-0.0223024	2374	2411	6.26219	-5.16687e-05	0.30831	-39.6502
chr12	44328385	44328985	ENSMUSG00000020598.16:Nrcam	1	1606	5.32463	-10.6493	9.65015	-0.0089776	800	805	6.26219	-5.16687e-05	0.30831	-34.5405
chr12	45074609	45075209	ENSMUSG00000046314.16:Stxbp6	1	1653	5.34544	-10.6909	9.69174	-0.00348899	825	827	6.26219	-5.16687e-05	0.30831	-34.6755
chr12	45465773	45466373	ENSMUSG00000112054.1:Gm33680	1	82	3.17878	-6.35755	5.37493	0.0347654	41	40	6.26219	-5.16687e-05	0.30831	-20.6205
chr12	45671693	45672293	ENSMUSG00000112604.1:Gm48518	1	189	3.78112	-7.56224	6.56978	0.0303736	95	93	6.26219	-5.16687e-05	0.30831	-24.5279
chr12	46818829	46819429	ENSMUSG00000021047.7:Nova1	1	2102	5.51877	-11.0375	10.0379	-0.061751	1028	1073	6.26219	-5.16687e-05	0.30831	-35.7999
chr12	47164542	47165142	ENSMUSG00000104308.1:Gm36971	1	545	4.54506	-9.09011	8.09267	0.0317089	275	269	6.26219	-5.16687e-05	0.30831	-29.4835
chr12	49381785	49382385	ENSMUSG00000112763.1:Gm34304	1	1468	5.25982	-10.5196	9.51975	-0.100214	708	759	6.26219	-5.16687e-05	0.30831	-34.1201
chr12	49382160	49382760	ENSMUSG00000020950.10:Foxg1	1	2211	5.55524	-11.1105	10.1108	0.0626223	1129	1081	6.26219	-5.16687e-05	0.30831	-36.0365
chr12	49384674	49385274	ENSMUSG00000089922.2:Gm43517	1	2470	5.63515	-11.2703	10.2709	-0.00817393	1231	1238	6.26219	-5.16687e-05	0.30831	-36.5549
chr12	50119809	50120409	ENSMUSG00000112353.1:Gm40418	103	1	3.34325	6.6865	5.69937	-0.111031	49	53	6.26219	-5.16687e-05	0.30831	21.6877
chr12	50648998	50649598	ENSMUSG00000002688.8:Prkd1	1	2287	5.57962	-11.1592	10.1593	-0.0807313	1111	1175	6.26219	-5.16687e-05	0.30831	-36.1947
chr12	51347561	51348161	ENSMUSG00000035293.13:G2e3	1	2640	5.68316	-11.3663	10.3662	0.0885233	1360	1279	6.26219	-5.16687e-05	0.30831	-36.8663
chr12	51377010	51377610	ENSMUSG00000020952.10:Scfd1	1	1780	5.39883	-10.7977	9.79828	-0.0469869	875	904	6.26219	-5.16687e-05	0.30831	-35.0219
chr12	51592841	51593441	ENSMUSG00000020953.17:Coch	1111	1864	10.4909	-0.746543	10.5377	0.107707	1542	1431	10.4451	-0.000561078	0.0567626	-13.1421
chr12	51690533	51691133	ENSMUSG00000020955.9:Ap4s1	1	4406	6.05263	-12.1053	11.1056	-0.00327365	2200	2205	6.26219	-5.16687e-05	0.30831	-39.263
chr12	51691797	51692397	ENSMUSG00000020954.16:Strn3	1	4171	6.01309	-12.0262	11.0262	-0.0622544	2040	2130	6.26219	-5.16687e-05	0.30831	-39.0066
chr12	51829436	51830036	ENSMUSG00000035247.16:Hectd1	1	3852	5.9557	-11.9114	10.9116	-0.0381945	1900	1951	6.26219	-5.16687e-05	0.30831	-38.6343
chr12	51971221	51971821	ENSMUSG00000035181.6:Heatr5a	1	1969	5.47162	-10.9432	9.94327	-0.0908392	953	1015	6.26219	-5.16687e-05	0.30831	-35.4941
chr12	52006401	52007001	ENSMUSG00000020956.14:Dtd2	1	1598	5.32103	-10.6421	9.64261	-0.0631675	781	816	6.26219	-5.16687e-05	0.30831	-34.5172
chr12	52097237	52097837	ENSMUSG00000035142.18:Nubpl	1	1234	5.13456	-10.2691	9.27022	0.0303736	623	610	6.26219	-5.16687e-05	0.30831	-33.3076
chr12	52503472	52504072	ENSMUSG00000035133.9:Arhgap5	1	2528	5.65189	-11.3038	10.3043	0.0125502	1269	1258	6.26219	-5.16687e-05	0.30831	-36.6635
chr12	52602222	52602822	ENSMUSG00000100315.6:1700031P21Rik	1	223	3.90045	-7.8009	6.80684	0.0773057	114	108	6.26219	-5.16687e-05	0.30831	-25.3019
chr12	52603288	52603888	ENSMUSG00000064663.1:Gm24859	1	3928	5.96979	-11.9396	10.9395	0.0683104	2010	1917	6.26219	-5.16687e-05	0.30831	-38.7257
chr12	52604491	52605091	ENSMUSG00000064489.1:Gm23296	1	2436	5.62515	-11.2503	10.2501	0.0935682	1257	1178	6.26219	-5.16687e-05	0.30831	-36.49
chr12	52698883	52699483	ENSMUSG00000061603.8:Akap6	1	1441	5.24643	-10.4929	9.49358	-0.056034	706	734	6.26219	-5.16687e-05	0.30831	-34.0332
chr12	53248177	53248777	ENSMUSG00000021010.8:Npas3	1	4720	6.10229	-12.2046	11.2049	-0.000611182	2359	2360	6.26219	-5.16687e-05	0.30831	-39.5852
chr12	54203760	54204360	ENSMUSG00000035105.5:Egln3	33	877	7.41041	-4.73204	8.82818	-0.133267	433	475	7.49284	0.00206278	0.163019	-29.0402
chr12	54656473	54657073	ENSMUSG00000044408.7:Sptssa	69	2781	8.77496	-5.33286	10.4765	-0.0567027	1396	1452	8.69739	-0.000896633	0.10459	-50.9798
chr12	54695797	54696397	ENSMUSG00000054302.15:Eapp	1	3178	5.81695	-11.6339	10.6333	0.10806	1648	1529	6.26219	-5.16687e-05	0.30831	-37.7342
chr12	54696282	54696882	ENSMUSG00000096349.1:Gm22513	1	1411	5.23125	-10.4625	9.46347	0.0245223	711	699	6.26219	-5.16687e-05	0.30831	-33.9348
chr12	54709808	54710408	ENSMUSG00000096214.1:Gm22634	1	352	4.22972	-8.45943	7.46306	0.0735811	180	171	6.26219	-5.16687e-05	0.30831	-27.4379
chr12	54713718	54714318	ENSMUSG00000094826.1:Gm23804	1	222	3.89721	-7.79442	6.79914	-0.142444	105	116	6.26219	-5.16687e-05	0.30831	-25.2809
chr12	54719226	54719826	ENSMUSG00000096659.1:Gm25679	1	524	4.51671	-9.03342	8.03176	0.225795	282	241	6.26219	-5.16687e-05	0.30831	-29.2996
chr12	54729102	54729702	ENSMUSG00000093815.1:Gm26444	1	483	4.45794	-8.91588	7.91867	-0.0476967	237	245	6.26219	-5.16687e-05	0.30831	-28.9184
chr12	54734618	54735218	ENSMUSG00000095590.1:Gm24305	1	133	3.52764	-7.05528	6.06028	-0.259087	60	72	6.26219	-5.16687e-05	0.30831	-22.8835
chr12	54738522	54739122	ENSMUSG00000096206.1:Gm22317	1	486	4.46241	-8.92481	7.92668	-0.112629	233	252	6.26219	-5.16687e-05	0.30831	-28.9473
chr12	54795603	54796203	ENSMUSG00000005656.9:Snx6	1	1878	5.43749	-10.875	9.87574	0.00767801	941	936	6.26219	-5.16687e-05	0.30831	-35.2727
chr12	54862147	54862747	ENSMUSG00000113209.1:1700081N11Rik	1	6153	6.29354	-12.5871	11.5872	0.0337598	3112	3040	6.26219	-5.16687e-05	0.30831	-40.8258
chr12	54862777	54863377	ENSMUSG00000062929.8:Cfl2	1	3347	5.85433	-11.7087	10.709	0.0379225	1695	1651	6.26219	-5.16687e-05	0.30831	-37.9767
chr12	54986429	54987029	ENSMUSG00000092233.1:Gm20403	1	1699	5.36524	-10.7305	9.73132	0.00678917	851	847	6.26219	-5.16687e-05	0.30831	-34.8039
chr12	55079762	55080362	ENSMUSG00000073079.6:Srp54a	1	5058	6.15218	-12.3044	11.3046	0.0108367	2538	2519	6.26219	-5.16687e-05	0.30831	-39.9088
chr12	55080010	55080610	ENSMUSG00000062198.5:2700097O09Rik	1	6479	6.33078	-12.6616	11.6617	0.0329519	3276	3202	6.26219	-5.16687e-05	0.30831	-41.0674
chr12	55123969	55124569	ENSMUSG00000095595.2:Fam177a	1	1170	5.09615	-10.1923	9.19255	0.106001	606	563	6.26219	-5.16687e-05	0.30831	-33.0584
chr12	55154604	55155204	ENSMUSG00000112449.1:Srp54b	1	3657	5.91822	-11.8364	10.8354	0.131029	1911	1745	6.26219	-5.16687e-05	0.30831	-38.3912
chr12	55199092	55199692	ENSMUSG00000094103.2:1700047I17Rik2	1	1256	5.14731	-10.2946	9.29484	-0.10334	605	650	6.26219	-5.16687e-05	0.30831	-33.3903
chr12	55229668	55230268	ENSMUSG00000079108.6:Srp54c	1	3660	5.91881	-11.8376	10.838	-0.0212802	1816	1843	6.26219	-5.16687e-05	0.30831	-38.395
chr12	55302898	55303498	ENSMUSG00000021022.9:Ppp2r3c	1	4406	6.05263	-12.1053	11.1055	0.0281542	2224	2181	6.26219	-5.16687e-05	0.30831	-39.263
chr12	55492547	55493147	ENSMUSG00000021025.8:Nfkbia	1	2355	5.60076	-11.2015	10.2021	0.0024494	1178	1176	6.26219	-5.16687e-05	0.30831	-36.3318
chr12	55598927	55599527	ENSMUSG00000045440.4:Insm2	964	1480	10.2221	-0.618492	10.255	0.0118061	1226	1216	10.2106	-0.00107497	0.0609746	-10.1258
chr12	55820111	55820711	ENSMUSG00000046747.8:Gm9812	1	3163	5.81354	-11.6271	10.6275	0.0237111	1594	1568	6.26219	-5.16687e-05	0.30831	-37.7121
chr12	55821053	55821653	ENSMUSG00000092949.1:Gm23394	1	1760	5.39068	-10.7814	9.78008	-0.155808	832	927	6.26219	-5.16687e-05	0.30831	-34.969
chr12	55821067	55821667	ENSMUSG00000021027.17:Ralgapa1	1	1698	5.36481	-10.7296	9.7284	-0.154692	803	894	6.26219	-5.16687e-05	0.30831	-34.8012
chr12	55835824	55836424	ENSMUSG00000012076.8:Brms1l	169	2274	9.27595	-3.75014	10.2543	-0.0437035	1202	1239	9.35366	0.000217402	0.0815498	-45.9885
chr12	56345794	56346394	ENSMUSG00000021028.8:Mbip	1	1801	5.40729	-10.8146	9.81533	-0.0256201	892	908	6.26219	-5.16687e-05	0.30831	-35.0768
chr12	56534843	56535443	ENSMUSG00000098172.7:Gm26973	985	195	8.77566	2.33665	9.20432	-0.0538016	578	600	8.69739	-0.000896633	0.10459	22.3497
chr12	56536808	56537408	ENSMUSG00000001496.15:Nkx2-1	3790	1	5.94399	11.888	10.8884	-0.00380558	1892	1897	6.26219	-5.16687e-05	0.30831	38.5587
chr12	56613184	56613784	ENSMUSG00000058669.7:Nkx2-9	476	1	4.44741	8.89482	7.89553	0.163499	251	224	6.26219	-5.16687e-05	0.30831	28.8504
chr12	56691267	56691867	ENSMUSG00000001497.18:Pax9	4763	1	6.10883	12.2177	11.2177	0.0557281	2427	2335	6.26219	-5.16687e-05	0.30831	39.6279
chr12	57197372	57197972	ENSMUSG00000035472.14:Slc25a21	389	1	4.30181	8.60363	7.60305	0.222392	209	179	6.26219	-5.16687e-05	0.30831	27.9059
chr12	57229912	57230512	ENSMUSG00000079104.4:Prps1l3	1	1129	5.07041	-10.1408	9.1421	0.00510689	565	563	6.26219	-5.16687e-05	0.30831	-32.8915
chr12	57229927	57230527	ENSMUSG00000047022.18:Mipol1	1	1199	5.11381	-10.2276	9.22853	0.0577155	611	587	6.26219	-5.16687e-05	0.30831	-33.1729
chr12	57546816	57547416	ENSMUSG00000035451.7:Foxa1	1	62	2.9771	-5.9542	4.95495	0.509014	36	25	6.26219	-5.16687e-05	0.30831	-19.3122
chr12	59011917	59012517	ENSMUSG00000020986.13:Sec23a	1	4353	6.0439	-12.0878	11.0881	0.0265087	2196	2156	6.26219	-5.16687e-05	0.30831	-39.2064
chr12	59012893	59013493	ENSMUSG00000060121.15:Gemin2	1	3506	5.88781	-11.7756	10.7759	-0.0320886	1733	1772	6.26219	-5.16687e-05	0.30831	-38.1938
chr12	59061372	59061972	ENSMUSG00000020993.9:Trappc6b	1	1617	5.32955	-10.6591	9.6584	0.135631	846	770	6.26219	-5.16687e-05	0.30831	-34.5725
chr12	59066384	59066984	ENSMUSG00000020994.5:Pnn	1	3441	5.87431	-11.7486	10.749	0.00502974	1723	1717	6.26219	-5.16687e-05	0.30831	-38.1063
chr12	59219625	59220225	ENSMUSG00000035329.7:Fbxo33	1	3745	5.93538	-11.8708	10.871	0.040056	1898	1846	6.26219	-5.16687e-05	0.30831	-38.5024
chr12	61521720	61522320	ENSMUSG00000113429.1:Gm20063	244	1	3.96537	7.93074	6.93132	0.247928	132	111	6.26219	-5.16687e-05	0.30831	25.7234
chr12	61522650	61523250	ENSMUSG00000035653.16:Lrfn5	1	1773	5.39599	-10.792	9.79278	0.00975897	889	883	6.26219	-5.16687e-05	0.30831	-35.0034
chr12	64917406	64918006	ENSMUSG00000047227.5:Gm527	1	1673	5.35411	-10.7082	9.70894	0.0413704	848	824	6.26219	-5.16687e-05	0.30831	-34.7318
chr12	64965304	64965904	ENSMUSG00000035614.11:Togaram1	1	5589	6.22419	-12.4484	11.4486	0.0258092	2819	2769	6.26219	-5.16687e-05	0.30831	-40.3759
chr12	64965434	64966034	ENSMUSG00000020948.9:Klhl28	1	5788	6.24942	-12.4988	11.499	-0.034393	2859	2928	6.26219	-5.16687e-05	0.30831	-40.5397
chr12	65035833	65036433	ENSMUSG00000035597.19:Prpf39	1	2112	5.5222	-11.0444	10.0451	-0.00682772	1053	1058	6.26219	-5.16687e-05	0.30831	-35.8222
chr12	65073907	65074507	ENSMUSG00000020949.9:Fkbp3	54	3792	8.82182	-6.13386	10.909	-0.0450175	1892	1952	8.94207	0.00013869	0.0950778	-64.5155
chr12	65075103	65075703	ENSMUSG00000055884.8:Fancm	1	3649	5.91664	-11.8333	10.8334	-0.0537614	1790	1858	6.26219	-5.16687e-05	0.30831	-38.3809
chr12	65076215	65076815	ENSMUSG00000114157.1:Gm47870	1	2479	5.63777	-11.2755	10.276	-0.0349056	1224	1254	6.26219	-5.16687e-05	0.30831	-36.5719
chr12	65172504	65173104	ENSMUSG00000047534.17:Mis18bp1	1	3540	5.89477	-11.7895	10.7898	0.0383003	1793	1746	6.26219	-5.16687e-05	0.30831	-38.239
chr12	67222449	67223049	ENSMUSG00000034912.17:Mdga2	1	4543	6.07471	-12.1494	11.1497	-0.0177799	2257	2285	6.26219	-5.16687e-05	0.30831	-39.4063
chr12	69158795	69159395	ENSMUSG00000099021.1:Rn7s1	1	3875	5.95999	-11.92	10.9203	0.010422	1944	1930	6.26219	-5.16687e-05	0.30831	-38.6621
chr12	69158937	69159537	ENSMUSG00000106279.1:Gm47287	1	2869	5.74317	-11.4863	10.4867	-0.0422282	1413	1455	6.26219	-5.16687e-05	0.30831	-37.2556
chr12	69159018	69159618	ENSMUSG00000105788.1:Gm47295	1	2674	5.69239	-11.3848	10.385	0.0636507	1366	1307	6.26219	-5.16687e-05	0.30831	-36.9262
chr12	69159086	69159686	ENSMUSG00000034892.8:Rps29	1	1997	5.48181	-10.9636	9.96365	0.0895654	1029	967	6.26219	-5.16687e-05	0.30831	-35.5602
chr12	69168314	69168914	ENSMUSG00000034883.9:Lrr1	1	5575	6.22238	-12.4448	11.4449	-0.0320842	2756	2818	6.26219	-5.16687e-05	0.30831	-40.3642
chr12	69183657	69184257	ENSMUSG00000043998.10:Mgat2	1	6302	6.3108	-12.6216	11.6217	-0.0444082	3102	3199	6.26219	-5.16687e-05	0.30831	-40.9378
chr12	69183983	69184583	ENSMUSG00000049751.6:Rpl36al	1	6561	6.33985	-12.6797	11.6799	-0.0211066	3256	3304	6.26219	-5.16687e-05	0.30831	-41.1262
chr12	69196711	69197311	ENSMUSG00000097061.2:9330151L19Rik	1	5825	6.25402	-12.508	11.5083	0.0118863	2924	2900	6.26219	-5.16687e-05	0.30831	-40.5695
chr12	69197004	69197604	ENSMUSG00000113149.1:Gm49383	1	5272	6.18207	-12.3641	11.3644	-0.0213412	2616	2655	6.26219	-5.16687e-05	0.30831	-40.1027
chr12	69198329	69198929	ENSMUSG00000020973.7:Dnaaf2	1	976	4.96537	-9.93074	8.93209	0.0383954	494	481	6.26219	-5.16687e-05	0.30831	-32.21
chr12	69227426	69228026	ENSMUSG00000113190.1:Gm47545	1	2349	5.59892	-11.1978	10.1982	0.0515742	1195	1153	6.26219	-5.16687e-05	0.30831	-36.3198
chr12	69228095	69228695	ENSMUSG00000020974.6:Pole2	1	1706	5.3682	-10.7364	9.73694	0.0591698	870	835	6.26219	-5.16687e-05	0.30831	-34.8232
chr12	69240676	69241276	ENSMUSG00000051890.13:Klhdc1	1	172	3.71313	-7.42626	6.43441	-0.0500407	84	87	6.26219	-5.16687e-05	0.30831	-24.0868
chr12	69296181	69296781	ENSMUSG00000020978.10:Klhdc2	1	2265	5.57265	-11.1453	10.1459	-0.00509337	1130	1134	6.26219	-5.16687e-05	0.30831	-36.1494
chr12	69357065	69357665	ENSMUSG00000020982.9:Nemf	1	3990	5.98109	-11.9622	10.9625	-0.0209666	1980	2009	6.26219	-5.16687e-05	0.30831	-38.799
chr12	69361158	69361758	ENSMUSG00000105145.1:Gm47299	1	1713	5.37115	-10.7423	9.74296	0.0471401	870	842	6.26219	-5.16687e-05	0.30831	-34.8423
chr12	69361239	69361839	ENSMUSG00000105398.1:Gm47305	1	1947	5.46352	-10.927	9.92761	-0.0444397	958	988	6.26219	-5.16687e-05	0.30831	-35.4415
chr12	69361381	69361981	ENSMUSG00000099250.1:Rn7s2	1	1874	5.43595	-10.8719	9.87222	-0.0723423	913	960	6.26219	-5.16687e-05	0.30831	-35.2627
chr12	69371650	69372250	ENSMUSG00000044147.8:Arf6	1	5249	6.17891	-12.3578	11.3581	0	2624	2624	6.26219	-5.16687e-05	0.30831	-40.0823
chr12	69372358	69372958	ENSMUSG00000052673.1:Gm9887	1	4243	6.02543	-12.0509	11.0512	-0.00679876	2116	2126	6.26219	-5.16687e-05	0.30831	-39.0866
chr12	69582928	69583528	ENSMUSG00000049882.9:Vcpkmt	1	1866	5.43287	-10.8657	9.86597	0.0788385	958	907	6.26219	-5.16687e-05	0.30831	-35.2427
chr12	69681752	69682352	ENSMUSG00000034801.13:Sos2	1	2930	5.75834	-11.5167	10.5163	0.101439	1516	1413	6.26219	-5.16687e-05	0.30831	-37.354
chr12	69724450	69725050	ENSMUSG00000054894.6:Atp5s	1	4649	6.09135	-12.1827	11.1829	-0.0434393	2289	2359	6.26219	-5.16687e-05	0.30831	-39.5142
chr12	69724773	69725373	ENSMUSG00000020988.9:L2hgdh	1	4915	6.13149	-12.263	11.2632	-0.0176084	2442	2472	6.26219	-5.16687e-05	0.30831	-39.7746
chr12	69789788	69790388	ENSMUSG00000020992.5:4930512B01Rik	1	28	2.40368	-4.80735	3.81468	0.710493	17	10	6.26219	-5.16687e-05	0.30831	-15.5924
chr12	69791167	69791767	ENSMUSG00000020990.5:Cdkl1	1	317	4.15417	-8.30834	7.30251	-0.34645	139	177	6.26219	-5.16687e-05	0.30831	-26.9478
chr12	69892114	69892714	ENSMUSG00000021066.9:Atl1	1	4964	6.13864	-12.2773	11.2775	0.0238275	2502	2461	6.26219	-5.16687e-05	0.30831	-39.821
chr12	69893100	69893700	ENSMUSG00000034761.15:Map4k5	1	1513	5.2816	-10.5632	9.564	-0.0419307	745	767	6.26219	-5.16687e-05	0.30831	-34.2614
chr12	69986902	69987502	ENSMUSG00000021067.8:Sav1	1	4323	6.03891	-12.0778	11.0778	-0.064071	2113	2209	6.26219	-5.16687e-05	0.30831	-39.174
chr12	70227341	70227941	ENSMUSG00000085298.2:F730035M05Rik	1	428	4.37073	-8.74147	7.74342	-0.127875	204	223	6.26219	-5.16687e-05	0.30831	-28.3526
chr12	70346962	70347562	ENSMUSG00000112945.1:Gm32151	1	6536	6.3371	-12.6742	11.6744	-0.0128005	3253	3282	6.26219	-5.16687e-05	0.30831	-41.1084
chr12	70347514	70348114	ENSMUSG00000021071.16:Trim9	1	3909	5.96629	-11.9326	10.9327	0.0546149	1991	1917	6.26219	-5.16687e-05	0.30831	-38.703
chr12	70452595	70453195	ENSMUSG00000021072.12:Tmx1	75	2911	8.86806	-5.27848	10.544	0.0193264	1502	1482	8.94207	0.00013869	0.0950778	-55.519
chr12	70825014	70825614	ENSMUSG00000048285.9:Frmd6	1	3508	5.88822	-11.7764	10.7768	0.00740056	1758	1749	6.26219	-5.16687e-05	0.30831	-38.1965
chr12	70825245	70825845	ENSMUSG00000113900.1:Gm40437	1	4061	5.99381	-11.9876	10.9879	-0.0340978	2006	2054	6.26219	-5.16687e-05	0.30831	-38.8815
chr12	70937357	70937957	ENSMUSG00000021076.6:Actr10	1	3946	5.97309	-11.9462	10.9465	-0.0182761	1960	1985	6.26219	-5.16687e-05	0.30831	-38.7471
chr12	70974121	70974721	ENSMUSG00000060073.9:Psma3	1	2029	5.49328	-10.9866	9.98722	0.0227425	1022	1006	6.26219	-5.16687e-05	0.30831	-35.6346
chr12	71015490	71016090	ENSMUSG00000048118.17:Arid4a	1	5743	6.24379	-12.4876	11.4878	0.00602798	2877	2865	6.26219	-5.16687e-05	0.30831	-40.5031
chr12	71015732	71016332	ENSMUSG00000085622.9:3110056K07Rik	1	4908	6.13046	-12.2609	11.2605	-0.0887821	2378	2529	6.26219	-5.16687e-05	0.30831	-39.7679
chr12	71136348	71136948	ENSMUSG00000034601.17:2700049A03Rik	1	4335	6.04091	-12.0818	11.082	0.0359361	2194	2140	6.26219	-5.16687e-05	0.30831	-39.187
chr12	71136584	71137184	ENSMUSG00000021079.16:Timm9	1	4788	6.1126	-12.2252	11.2251	0.0668899	2449	2338	6.26219	-5.16687e-05	0.30831	-39.6521
chr12	71309384	71309984	ENSMUSG00000044548.11:Dact1	1	2998	5.77489	-11.5498	10.5503	-0.0125076	1492	1505	6.26219	-5.16687e-05	0.30831	-37.4614
chr12	71767900	71768500	ENSMUSG00000113422.1:Gm47556	1	53	2.86396	-5.72792	4.74593	-0.321928	23	29	6.26219	-5.16687e-05	0.30831	-18.5783
chr12	71830578	71831178	ENSMUSG00000034574.10:Daam1	1	4031	5.98846	-11.9769	10.9773	-0.0143126	2005	2025	6.26219	-5.16687e-05	0.30831	-38.8468
chr12	72071025	72071625	ENSMUSG00000043398.5:Gpr135	1	1392	5.22147	-10.4429	9.44392	-0.0269283	689	702	6.26219	-5.16687e-05	0.30831	-33.8714
chr12	72085089	72085689	ENSMUSG00000005078.16:Jkamp	185	2707	9.46693	-3.8711	10.4978	0.0139681	1452	1438	9.52681	-0.000777142	0.0764785	-50.6066
chr12	72085339	72085939	ENSMUSG00000019718.8:L3hypdh	249	3470	9.86036	-3.80072	10.8606	-0.0364669	1835	1882	9.82463	-0.000608038	0.069224	-54.8958
chr12	72408954	72409554	ENSMUSG00000021087.18:Rtn1	1	356	4.23787	-8.47573	7.47977	-0.00808235	177	178	6.26219	-5.16687e-05	0.30831	-27.4907
chr12	72535883	72536483	ENSMUSG00000034501.7:Pcnx4	1	2332	5.59368	-11.1874	10.1878	-0.0408162	1149	1182	6.26219	-5.16687e-05	0.30831	-36.2858
chr12	72664809	72665409	ENSMUSG00000021094.10:Dhrs7	1	3381	5.86162	-11.7232	10.723	-0.085341	1640	1740	6.26219	-5.16687e-05	0.30831	-38.024
chr12	72939392	72939992	ENSMUSG00000021099.6:Six6	4600	1	6.08371	12.1674	11.1674	0.0583303	2346	2253	6.26219	-5.16687e-05	0.30831	39.465
chr12	72940674	72941274	ENSMUSG00000021098.14:4930447C04Rik	4904	1	6.12987	12.2597	11.26	0.0252956	2473	2430	6.26219	-5.16687e-05	0.30831	39.7645
chr12	73053787	73054387	ENSMUSG00000051367.8:Six1	3546	1119	10.96	1.66398	11.1875	-0.0451556	2295	2368	11.0045	-0.00148759	0.0463631	35.9223
chr12	73113356	73113956	ENSMUSG00000034460.9:Six4	1	937	4.93595	-9.87191	8.87171	-0.141615	445	491	6.26219	-5.16687e-05	0.30831	-32.0192
chr12	73123217	73123817	ENSMUSG00000021103.12:Mnat1	1	1324	5.18534	-10.3707	9.37168	0.0326662	669	654	6.26219	-5.16687e-05	0.30831	-33.637
chr12	73286279	73286879	ENSMUSG00000044712.15:Slc38a6	140	3613	9.47413	-4.6897	10.8738	-0.0130701	1867	1884	9.52681	-0.000777142	0.0764785	-61.3103
chr12	73286610	73287210	ENSMUSG00000034442.11:Trmt5	162	3429	9.54171	-4.40372	10.81	-0.0377669	1771	1818	9.52681	-0.000777142	0.0764785	-57.571
chr12	73546292	73546892	ENSMUSG00000034435.6:Tmem30b	1135	31	7.55134	5.19428	9.18531	0.15357	613	551	7.49284	0.00206278	0.163019	31.8504
chr12	73584296	73584896	ENSMUSG00000021108.18:Prkch	1	2379	5.60807	-11.2161	10.2167	0.0266724	1200	1178	6.26219	-5.16687e-05	0.30831	-36.3792
chr12	73963981	73964581	ENSMUSG00000021113.5:Snapc1	1	2326	5.59182	-11.1836	10.1842	-0.0260399	1152	1173	6.26219	-5.16687e-05	0.30831	-36.2738
chr12	73997161	73997761	ENSMUSG00000044912.10:Syt16	1	975	4.96463	-9.92926	8.92964	0.112398	506	468	6.26219	-5.16687e-05	0.30831	-32.2052
chr12	74283742	74284342	ENSMUSG00000071265.10:1700086L19Rik	1	1146	5.0812	-10.1624	9.16319	-0.0729679	558	587	6.26219	-5.16687e-05	0.30831	-32.9614
chr12	74316294	74316894	ENSMUSG00000079061.3:Gm11042	1	454	4.41327	-8.82655	7.82872	0.107856	235	218	6.26219	-5.16687e-05	0.30831	-28.6286
chr12	74317062	74317662	ENSMUSG00000113031.1:Gm34552	1	429	4.37242	-8.74483	7.74818	-0.0134205	213	215	6.26219	-5.16687e-05	0.30831	-28.3636
chr12	74824845	74825445	ENSMUSG00000113845.1:Gm39473	1	153	3.62869	-7.25739	6.26484	-0.150025	72	80	6.26219	-5.16687e-05	0.30831	-23.5391
chr12	75177232	75177832	ENSMUSG00000034402.3:Kcnh5	1	2997	5.77465	-11.5493	10.5498	0.00962442	1503	1493	6.26219	-5.16687e-05	0.30831	-37.4598
chr12	75307822	75308422	ENSMUSG00000046768.13:Rhoj	1	946	4.94285	-9.8857	8.88704	-0.0457069	465	480	6.26219	-5.16687e-05	0.30831	-32.0639
chr12	75596145	75596745	ENSMUSG00000021051.10:Ppp2r5e	1	5001	6.144	-12.288	11.2883	0.0184594	2516	2484	6.26219	-5.16687e-05	0.30831	-39.8558
chr12	75669437	75670037	ENSMUSG00000045690.8:Wdr89	1	3465	5.87932	-11.7586	10.758	-0.111609	1665	1799	6.26219	-5.16687e-05	0.30831	-38.1388
chr12	75735629	75736229	ENSMUSG00000021054.6:Sgpp1	1	2012	5.48721	-10.9744	9.9747	0.0702494	1030	981	6.26219	-5.16687e-05	0.30831	-35.5952
chr12	75817634	75818234	ENSMUSG00000063450.14:Syne2	1	2159	5.53807	-11.0761	10.0768	-0.0213737	1071	1087	6.26219	-5.16687e-05	0.30831	-35.9251
chr12	76152527	76153127	ENSMUSG00000046580.10:Gm7862	1	119	3.44741	-6.89482	5.90609	0.0962153	61	57	6.26219	-5.16687e-05	0.30831	-22.3631
chr12	76177159	76177759	ENSMUSG00000021055.14:Esr2	27	1274	7.53502	-5.56026	9.34476	0.0865211	669	630	7.49284	0.00206278	0.163019	-34.1208
chr12	76254798	76255398	ENSMUSG00000021048.7:Mthfd1	1	2104	5.51946	-11.0389	10.0394	0.0452379	1068	1035	6.26219	-5.16687e-05	0.30831	-35.8044
chr12	76255234	76255834	ENSMUSG00000112274.1:Gm47525	1	3982	5.97964	-11.9593	10.9592	0.0746326	2042	1939	6.26219	-5.16687e-05	0.30831	-38.7896
chr12	76324391	76324991	ENSMUSG00000021057.15:Akap5	1	1335	5.19131	-10.3826	9.38343	-0.0561599	654	680	6.26219	-5.16687e-05	0.30831	-33.6757
chr12	76369502	76370102	ENSMUSG00000056459.14:Zbtb25	1	3874	5.9598	-11.9196	10.9199	-0.0215943	1922	1951	6.26219	-5.16687e-05	0.30831	-38.6609
chr12	76369766	76370366	ENSMUSG00000033454.6:Zbtb1	1	3980	5.97928	-11.9586	10.9589	-0.022469	1974	2005	6.26219	-5.16687e-05	0.30831	-38.7872
chr12	76403676	76404276	ENSMUSG00000059970.7:Hspa2	64	4881	9.12648	-6.25296	11.2716	-0.0484348	2430	2513	9.16027	-8.43334e-06	0.0866189	-72.1892
chr12	76403882	76404482	ENSMUSG00000097323.2:4930426I24Rik	352	3800	10.1756	-3.43235	11.0195	-0.0291885	2054	2096	10.2106	-0.00107497	0.0609746	-56.2739
chr12	76417038	76417638	ENSMUSG00000052221.8:Ppp1r36	79	88	6.38161	-0.155651	6.38057	0.190331	88	77	6.26219	-5.16687e-05	0.30831	-0.504684
chr12	76533112	76533712	ENSMUSG00000092738.1:Mir5135	1229	1912	10.5821	-0.637598	10.617	0.0156167	1578	1561	10.5576	-0.000284992	0.0545108	-11.6915
chr12	76710447	76711047	ENSMUSG00000021061.15:Sptb	1	1829	5.41842	-10.8368	9.83756	0.0283818	923	905	6.26219	-5.16687e-05	0.30831	-35.149
chr12	76765038	76765638	ENSMUSG00000090258.7:Churc1	1	1288	5.16546	-10.3309	9.33203	0.0111924	646	641	6.26219	-5.16687e-05	0.30831	-33.508
chr12	76765089	76765689	ENSMUSG00000033373.16:Fntb	1	1435	5.24342	-10.4868	9.48783	0.00803732	719	715	6.26219	-5.16687e-05	0.30831	-34.0137
chr12	76822808	76823408	ENSMUSG00000021062.15:Rab15	217	289	7.96824	-0.413374	7.98137	-0.136959	240	264	7.82684	0.000503476	0.144302	-2.86814
chr12	76962101	76962701	ENSMUSG00000059436.13:Max	183	4218	9.77902	-4.52664	11.1036	-0.00721185	2194	2205	9.82463	-0.000608038	0.069224	-65.3824
chr12	77237625	77238225	ENSMUSG00000021065.16:Fut8	1	1016	4.99434	-9.98868	8.98934	-0.0936591	491	524	6.26219	-5.16687e-05	0.30831	-32.398
chr12	77238563	77239163	ENSMUSG00000112150.1:9530018F02Rik	1	4530	6.07265	-12.1453	11.1456	0.0222888	2282	2247	6.26219	-5.16687e-05	0.30831	-39.3929
chr12	78225879	78226479	ENSMUSG00000047454.12:Gphn	65	5011	9.15663	-6.26852	11.309	-0.0739131	2472	2602	9.16027	-8.43334e-06	0.0866189	-72.3688
chr12	78226425	78227025	ENSMUSG00000112302.1:Gm48226	87	4659	9.31437	-5.74286	11.2125	0.0133753	2383	2361	9.35366	0.000217402	0.0815498	-70.4242
chr12	78748407	78749007	ENSMUSG00000021112.9:Mpp5	1	3442	5.87452	-11.749	10.7494	-0.0142469	1712	1729	6.26219	-5.16687e-05	0.30831	-38.1076
chr12	78861319	78861919	ENSMUSG00000021116.10:Eif2s1	1	5284	6.18371	-12.3674	11.3673	-0.0693501	2578	2705	6.26219	-5.16687e-05	0.30831	-40.1134
chr12	78861538	78862138	ENSMUSG00000021114.9:Atp6v1d	1	5898	6.26301	-12.526	11.5261	-0.0454931	2902	2995	6.26219	-5.16687e-05	0.30831	-40.6278
chr12	78906864	78907464	ENSMUSG00000021118.7:Plek2	1	240	3.95345	-7.90689	6.91278	-0.0359196	118	121	6.26219	-5.16687e-05	0.30831	-25.6457
chr12	79007527	79008127	ENSMUSG00000046157.13:Tmem229b	1	519	4.5098	-9.01959	8.02083	-0.133267	247	271	6.26219	-5.16687e-05	0.30831	-29.2547
chr12	79028663	79029263	ENSMUSG00000060716.7:Plekhh1	1	2907	5.75266	-11.5053	10.5051	-0.0893288	1408	1498	6.26219	-5.16687e-05	0.30831	-37.3171
chr12	79089551	79090151	ENSMUSG00000021120.11:Pigh	1	1593	5.31877	-10.6375	9.63841	-0.0181018	791	801	6.26219	-5.16687e-05	0.30831	-34.5025
chr12	79130277	79130877	ENSMUSG00000021125.6:Arg2	671	544	9.23882	0.302706	9.2466	0.0403743	615	598	9.16027	-8.43334e-06	0.0866189	3.49479
chr12	79172567	79173167	ENSMUSG00000021124.13:Vti1b	1	2688	5.69616	-11.3923	10.3928	-0.0311192	1329	1358	6.26219	-5.16687e-05	0.30831	-36.9506
chr12	79208414	79209014	ENSMUSG00000021123.12:Rdh12	1	333	4.18969	-8.37938	7.38368	-0.017278	165	167	6.26219	-5.16687e-05	0.30831	-27.1782
chr12	79296204	79296804	ENSMUSG00000066440.5:Zfyve26	1	4815	6.11666	-12.2333	11.2336	0	2407	2407	6.26219	-5.16687e-05	0.30831	-39.6784
chr12	79296782	79297382	ENSMUSG00000059060.15:Rad51b	1	4260	6.02832	-12.0566	11.0563	-0.0860251	2066	2193	6.26219	-5.16687e-05	0.30831	-39.1054
chr12	80112913	80113513	ENSMUSG00000021127.7:Zfp36l1	1	2621	5.67795	-11.3559	10.356	0.0682409	1341	1279	6.26219	-5.16687e-05	0.30831	-36.8325
chr12	80115363	80115963	ENSMUSG00000112545.1:1300014J16Rik	1	3165	5.81399	-11.628	10.6284	-0.00911371	1577	1587	6.26219	-5.16687e-05	0.30831	-37.715
chr12	80132744	80133344	ENSMUSG00000097729.2:2310015A10Rik	1	926	4.92743	-9.85487	8.85194	0.227692	499	426	6.26219	-5.16687e-05	0.30831	-31.9639
chr12	80258943	80259543	ENSMUSG00000112336.1:Gm47766	1	3429	5.87179	-11.7436	10.7437	0.0605769	1750	1678	6.26219	-5.16687e-05	0.30831	-38.0899
chr12	80260271	80260871	ENSMUSG00000015143.15:Actn1	1	3885	5.96185	-11.9237	10.924	-0.0163354	1931	1953	6.26219	-5.16687e-05	0.30831	-38.6742
chr12	80434709	80435309	ENSMUSG00000112278.1:Gm30025	1	3949	5.97364	-11.9473	10.9476	-0.00584384	1970	1978	6.26219	-5.16687e-05	0.30831	-38.7506
chr12	80436501	80437101	ENSMUSG00000049106.7:Dcaf5	1	3895	5.9637	-11.9274	10.9277	0.0281438	1966	1928	6.26219	-5.16687e-05	0.30831	-38.6862
chr12	80462595	80463195	ENSMUSG00000032705.9:Exd2	1	2322	5.59058	-11.1812	10.1806	0.118065	1208	1113	6.26219	-5.16687e-05	0.30831	-36.2657
chr12	80517777	80518377	ENSMUSG00000021130.8:Galnt16	1	269	4.03573	-8.07146	7.07539	0.128324	140	128	6.26219	-5.16687e-05	0.30831	-26.1795
chr12	80518816	80519416	ENSMUSG00000097801.1:Gm26777	1	5415	6.20137	-12.4027	11.403	0.0181138	2724	2690	6.26219	-5.16687e-05	0.30831	-40.2279
chr12	80643383	80643983	ENSMUSG00000048833.9:Slc39a9	1	6862	6.37221	-12.7444	11.7446	0.00714727	3439	3422	6.26219	-5.16687e-05	0.30831	-41.3361
chr12	80644241	80644841	ENSMUSG00000021131.14:Erh	1	4308	6.0364	-12.0728	11.0731	-0.00602658	2149	2158	6.26219	-5.16687e-05	0.30831	-39.1578
chr12	80692091	80692691	ENSMUSG00000066438.6:Plekhd1	603	1	4.61801	9.23601	8.23833	0.0286638	304	298	6.26219	-5.16687e-05	0.30831	29.957
chr12	80692366	80692966	ENSMUSG00000044062.7:Plekhd1os	808	1	4.82911	9.65821	8.65994	-0.0249669	400	407	6.26219	-5.16687e-05	0.30831	31.3264
chr12	80760587	80761187	ENSMUSG00000062961.7:Ccdc177	184	663	8.44821	-1.8493	8.72469	-0.132951	403	442	8.42953	0.000163236	0.11666	-15.8534
chr12	80790010	80790610	ENSMUSG00000021133.9:Susd6	1	1754	5.38822	-10.7764	9.77682	0.0707103	898	855	6.26219	-5.16687e-05	0.30831	-34.953
chr12	80790243	80790843	ENSMUSG00000112093.1:Gm47941	1	3855	5.95626	-11.9125	10.9126	-0.0583743	1888	1966	6.26219	-5.16687e-05	0.30831	-38.6379
chr12	80945004	80945604	ENSMUSG00000021134.17:Srsf5	1	3287	5.84128	-11.6826	10.683	-0.00351021	1641	1645	6.26219	-5.16687e-05	0.30831	-37.892
chr12	80945296	80945896	ENSMUSG00000112880.1:Gm20337	1	3654	5.91763	-11.8353	10.8357	0.00552606	1830	1823	6.26219	-5.16687e-05	0.30831	-38.3873
chr12	81026308	81026908	ENSMUSG00000021136.13:Smoc1	1	1309	5.17712	-10.3542	9.35403	0.12342	682	626	6.26219	-5.16687e-05	0.30831	-33.5837
chr12	81227784	81228384	ENSMUSG00000098128.1:Gm3693	1	69	3.05426	-6.10852	5.12869	-0.0824622	33	35	6.26219	-5.16687e-05	0.30831	-19.8127
chr12	81333080	81333680	ENSMUSG00000079055.10:Slc8a3	1	2220	5.55817	-11.1163	10.1169	0.0272828	1120	1099	6.26219	-5.16687e-05	0.30831	-36.0555
chr12	81485027	81485627	ENSMUSG00000091803.7:Cox16	1	1136	5.07487	-10.1497	9.15048	0.0786889	583	552	6.26219	-5.16687e-05	0.30831	-32.9204
chr12	81532468	81533068	ENSMUSG00000091947.1:6530401F13Rik	1	4626	6.08777	-12.1755	11.1757	-0.044279	2277	2348	6.26219	-5.16687e-05	0.30831	-39.491
chr12	81532805	81533405	ENSMUSG00000021139.17:Gm20498	1	2399	5.61411	-11.2282	10.2287	-0.0336644	1185	1213	6.26219	-5.16687e-05	0.30831	-36.4184
chr12	81532811	81533411	ENSMUSG00000090935.10:Synj2bp	1	2390	5.6114	-11.2228	10.2231	-0.0567256	1171	1218	6.26219	-5.16687e-05	0.30831	-36.4008
chr12	81533258	81533858	ENSMUSG00000091587.1:Gm17191	1	184	3.76178	-7.52356	6.52967	0.140481	96	87	6.26219	-5.16687e-05	0.30831	-24.4024
chr12	81594908	81595508	ENSMUSG00000002679.14:Med6	1	2390	5.6114	-11.2228	10.2233	-0.0301704	1182	1207	6.26219	-5.16687e-05	0.30831	-36.4008
chr12	81630749	81631349	ENSMUSG00000042734.6:Ttc9	1	3016	5.77921	-11.5584	10.5589	0.012433	1514	1501	6.26219	-5.16687e-05	0.30831	-37.4894
chr12	81780858	81781458	ENSMUSG00000113303.1:4930423D22Rik	1	3101	5.79926	-11.5985	10.5988	-0.0483734	1524	1576	6.26219	-5.16687e-05	0.30831	-37.6194
chr12	81781075	81781675	ENSMUSG00000042724.8:Map3k9	1	3052	5.78777	-11.5755	10.5758	-0.0500953	1499	1552	6.26219	-5.16687e-05	0.30831	-37.5449
chr12	81859523	81860123	ENSMUSG00000021140.9:Pcnx	1	1100	5.05164	-10.1033	9.10457	-0.0183451	546	553	6.26219	-5.16687e-05	0.30831	-32.7697
chr12	82168820	82169420	ENSMUSG00000042700.16:Sipa1l1	1	2377	5.60746	-11.2149	10.2151	0.0679612	1216	1160	6.26219	-5.16687e-05	0.30831	-36.3753
chr12	82169005	82169605	ENSMUSG00000113746.1:Gm48242	1	3056	5.78871	-11.5774	10.5759	-0.152103	1447	1608	6.26219	-5.16687e-05	0.30831	-37.551
chr12	83487616	83488216	ENSMUSG00000021221.15:Dpf3	1	5096	6.15757	-12.3151	11.3154	0.00962366	2556	2539	6.26219	-5.16687e-05	0.30831	-39.9438
chr12	83519966	83520566	ENSMUSG00000021222.9:Dcaf4	1	1540	5.29436	-10.5887	9.58963	0.0168519	774	765	6.26219	-5.16687e-05	0.30831	-34.3442
chr12	83597122	83597722	ENSMUSG00000042628.8:Zfyve1	1	2020	5.49007	-10.9801	9.98084	-0.0128494	1005	1014	6.26219	-5.16687e-05	0.30831	-35.6137
chr12	83633733	83634333	ENSMUSG00000099708.1:Gm29361	1	188	3.77729	-7.55459	6.5606	-0.137504	89	98	6.26219	-5.16687e-05	0.30831	-24.503
chr12	83687652	83688252	ENSMUSG00000019969.14:Psen1	1	2085	5.51292	-11.0258	10.0264	-0.0414994	1027	1057	6.26219	-5.16687e-05	0.30831	-35.7619
chr12	83763134	83763734	ENSMUSG00000021223.13:Papln	1	97	3.29996	-6.59991	5.59984	0.415037	55	41	6.26219	-5.16687e-05	0.30831	-21.4065
chr12	83921834	83922434	ENSMUSG00000021224.15:Numb	158	4707	9.75219	-4.89681	11.2482	-0.0195723	2415	2448	9.68182	0.000928692	0.0728544	-67.2264
chr12	83950108	83950708	ENSMUSG00000046791.8:Riox1	1	2360	5.60229	-11.2046	10.2052	-0.0158875	1173	1186	6.26219	-5.16687e-05	0.30831	-36.3417
chr12	83951255	83951855	ENSMUSG00000096953.2:Gm26571	1	1976	5.47418	-10.9484	9.94909	-0.0102164	984	991	6.26219	-5.16687e-05	0.30831	-35.5107
chr12	83987361	83987961	ENSMUSG00000021226.7:Acot2	1	1375	5.21261	-10.4252	9.42626	0	687	687	6.26219	-5.16687e-05	0.30831	-33.8139
chr12	84008990	84009590	ENSMUSG00000072949.6:Acot1	1	1102	5.05295	-10.1059	9.10721	0.00784786	552	549	6.26219	-5.16687e-05	0.30831	-32.7782
chr12	84037879	84038479	ENSMUSG00000052392.5:Acot4	1	221	3.89395	-7.7879	6.79348	-0.104023	106	114	6.26219	-5.16687e-05	0.30831	-25.2598
chr12	84038435	84039035	ENSMUSG00000113475.1:Gm49366	95	904	8.19502	-3.25032	8.963	0.124273	520	477	8.13824	-0.00164002	0.129519	-25.0827
chr12	84053707	84054307	ENSMUSG00000097762.1:4732463B04Rik	463	456	8.84388	0.0219784	8.84367	0.0533811	467	450	8.94207	0.00013869	0.0950778	0.229703
chr12	84068825	84069425	ENSMUSG00000042540.12:Acot5	555	171	8.2671	1.69849	8.50067	0.191048	386	338	8.13824	-0.00164002	0.129519	13.1265
chr12	84100154	84100754	ENSMUSG00000043487.4:Acot6	1	366	4.25785	-8.5157	7.51959	-0.0235868	181	184	6.26219	-5.16687e-05	0.30831	-27.6204
chr12	84113866	84114466	ENSMUSG00000042523.12:Dnal1	1	1576	5.31103	-10.6221	9.62293	-0.0201267	782	793	6.26219	-5.16687e-05	0.30831	-34.4523
chr12	84148389	84148989	ENSMUSG00000054383.2:Pnma1	1	1225	5.12928	-10.2586	9.25962	-0.0376581	604	620	6.26219	-5.16687e-05	0.30831	-33.2733
chr12	84218781	84219381	ENSMUSG00000042507.15:Elmsan1	1231	840	9.98993	0.55137	10.0157	0.0682813	1059	1010	9.9583	-0.000886103	0.0662267	8.33887
chr12	84284732	84285332	ENSMUSG00000072946.12:Ptgr2	1	586	4.59738	-9.19476	8.19661	0.0835866	301	284	6.26219	-5.16687e-05	0.30831	-29.8229
chr12	84316352	84316952	ENSMUSG00000042472.11:Zfp410	1	3745	5.93538	-11.8708	10.8708	-0.0616301	1832	1912	6.26219	-5.16687e-05	0.30831	-38.5024
chr12	84316976	84317576	ENSMUSG00000113529.1:Gm47484	1	7122	6.39903	-12.7981	11.7982	-0.0311924	3522	3599	6.26219	-5.16687e-05	0.30831	-41.5102
chr12	84361157	84361757	ENSMUSG00000021235.13:Coq6	1	2161	5.53874	-11.0775	10.078	-0.0373707	1066	1094	6.26219	-5.16687e-05	0.30831	-35.9295
chr12	84361733	84362333	ENSMUSG00000021234.9:Fam161b	1	4928	6.13339	-12.2668	11.267	-0.029856	2438	2489	6.26219	-5.16687e-05	0.30831	-39.787
chr12	84408571	84409171	ENSMUSG00000057265.13:Bbof1	1	4141	6.00788	-12.0158	11.016	0.0278656	2090	2050	6.26219	-5.16687e-05	0.30831	-38.9728
chr12	84408929	84409529	ENSMUSG00000021236.16:Entpd5	1	2609	5.67464	-11.3493	10.3488	0.108391	1353	1255	6.26219	-5.16687e-05	0.30831	-36.8111
chr12	84416696	84417296	ENSMUSG00000098134.1:Rnf113a2	1	776	4.79996	-9.59991	8.60031	0.130061	405	370	6.26219	-5.16687e-05	0.30831	-31.137
chr12	84450904	84451504	ENSMUSG00000021238.11:Aldh6a1	224	5221	10.0787	-4.54276	11.4105	-0.0524674	2672	2771	10.087	-0.000273974	0.0638237	-71.1723
chr12	84450922	84451522	ENSMUSG00000085793.2:Lin52	224	5197	10.0754	-4.53611	11.4043	-0.0207586	2690	2729	10.087	-0.000273974	0.0638237	-71.0682
chr12	84569262	84569862	ENSMUSG00000021239.12:Vsx2	2766	1	5.71679	11.4336	10.4335	0.0803153	1421	1344	6.26219	-5.16687e-05	0.30831	37.0848
chr12	84617313	84617913	ENSMUSG00000021240.6:Abcd4	131	3134	9.32361	-4.58037	10.6728	0.0167911	1641	1622	9.35366	0.000217402	0.0815498	-56.1692
chr12	84640519	84641119	ENSMUSG00000071235.12:Vrtn	585	1	4.59615	9.19229	8.19355	0.118239	304	280	6.26219	-5.16687e-05	0.30831	29.8152
chr12	84698731	84699331	ENSMUSG00000071234.3:Syndig1l	110	646	8.05838	-2.55403	8.56222	-0.0152668	375	379	8.13824	-0.00164002	0.129519	-19.7067
chr12	84772751	84773351	ENSMUSG00000021241.7:Isca2	218	5426	10.0869	-4.63749	11.4625	0.0143146	2835	2807	10.087	-0.000273974	0.0638237	-72.6566
chr12	84773052	84773652	ENSMUSG00000021242.9:Npc2	213	4754	9.97482	-4.48022	11.2781	-0.0133611	2471	2494	9.9583	-0.000886103	0.0662267	-67.6364
chr12	84875269	84875869	ENSMUSG00000092130.2:D030025P21Rik	2495	63	8.63105	5.30754	10.3208	0.0203041	1287	1269	8.69739	-0.000896633	0.10459	50.7549
chr12	84876432	84877032	ENSMUSG00000002020.15:Ltbp2	1627	237	9.27837	2.77926	9.86395	0.0526363	948	914	9.35366	0.000217402	0.0815498	34.0778
chr12	84970397	84970997	ENSMUSG00000021243.14:Fcf1	1	5124	6.16153	-12.3231	11.3221	-0.117733	2457	2666	6.26219	-5.16687e-05	0.30831	-39.9695
chr12	84970800	84971400	ENSMUSG00000042350.13:Arel1	1	4159	6.01101	-12.022	11.0222	0.0471692	2113	2045	6.26219	-5.16687e-05	0.30831	-38.9931
chr12	84995821	84996421	ENSMUSG00000021244.15:Ylpm1	1	2786	5.72199	-11.444	10.4439	-0.0838832	1352	1433	6.26219	-5.16687e-05	0.30831	-37.1182
chr12	85110333	85110933	ENSMUSG00000004789.10:Dlst	1	4299	6.03489	-12.0698	11.0701	-0.0241573	2131	2167	6.26219	-5.16687e-05	0.30831	-39.148
chr12	85110659	85111259	ENSMUSG00000042320.17:Prox2	1	5760	6.24593	-12.4919	11.4921	-0.0225387	2857	2902	6.26219	-5.16687e-05	0.30831	-40.517
chr12	85151164	85151764	ENSMUSG00000019235.9:Rps6kl1	1	251	3.98577	-7.97154	6.97071	0.275634	137	113	6.26219	-5.16687e-05	0.30831	-25.8554
chr12	85218981	85219581	ENSMUSG00000004788.11:Eif2b2	1	2565	5.66237	-11.3247	10.3253	-0.0224899	1272	1292	6.26219	-5.16687e-05	0.30831	-36.7315
chr12	85270499	85271099	ENSMUSG00000021245.15:Mlh3	1	895	4.90287	-9.80574	8.80545	0.148264	470	424	6.26219	-5.16687e-05	0.30831	-31.8046
chr12	85288091	85288691	ENSMUSG00000045064.4:Zc2hc1c	1	1546	5.29716	-10.5943	9.59493	-0.0615594	756	789	6.26219	-5.16687e-05	0.30831	-34.3624
chr12	85288338	85288938	ENSMUSG00000008822.15:Acyp1	1	1519	5.28445	-10.5689	9.56978	0.0303736	767	751	6.26219	-5.16687e-05	0.30831	-34.2799
chr12	85339262	85339862	ENSMUSG00000034290.9:Nek9	1	2681	5.69428	-11.3886	10.3885	0.079632	1377	1303	6.26219	-5.16687e-05	0.30831	-36.9384
chr12	85373617	85374217	ENSMUSG00000113488.1:Gm47819	1	3009	5.77753	-11.5551	10.555	0.0805434	1546	1462	6.26219	-5.16687e-05	0.30831	-37.4785
chr12	85374747	85375347	ENSMUSG00000021248.9:Tmed10	1	2867	5.74266	-11.4853	10.4849	-0.104677	1381	1485	6.26219	-5.16687e-05	0.30831	-37.2523
chr12	85473390	85473990	ENSMUSG00000021250.13:Fos	1	3969	5.97728	-11.9546	10.9548	-0.0377957	1958	2010	6.26219	-5.16687e-05	0.30831	-38.7743
chr12	85598527	85599127	ENSMUSG00000034271.16:Jdp2	1	2465	5.63369	-11.2674	10.2679	-0.0117008	1227	1237	6.26219	-5.16687e-05	0.30831	-36.5454
chr12	85599091	85599691	ENSMUSG00000113165.1:Gm47863	1	3465	5.87932	-11.7586	10.7583	-0.0932707	1676	1788	6.26219	-5.16687e-05	0.30831	-38.1388
chr12	85746039	85746639	ENSMUSG00000034258.4:Flvcr2	182	813	8.58745	-2.15932	8.95766	-0.101538	479	514	8.69739	-0.000896633	0.10459	-20.637
chr12	85824159	85824759	ENSMUSG00000012609.19:Ttll5	33	5210	8.69573	-7.30267	11.3561	-0.026967	2596	2645	8.69739	-0.000896633	0.10459	-69.8135
chr12	85824450	85825050	ENSMUSG00000021252.11:Erg28	73	6543	9.43278	-6.48591	11.6917	0.00261674	3310	3304	9.35366	0.000217402	0.0815498	-79.5358
chr12	86078144	86078744	ENSMUSG00000114051.1:Gm48008	1	716	4.74191	-9.48382	8.48532	-0.0764787	348	367	6.26219	-5.16687e-05	0.30831	-30.7604
chr12	86078941	86079541	ENSMUSG00000021253.7:Tgfb3	1	1470	5.2608	-10.5216	9.52258	-0.00196152	734	735	6.26219	-5.16687e-05	0.30831	-34.1265
chr12	86082041	86082641	ENSMUSG00000007867.9:Ift43	1	1146	5.0812	-10.1624	9.16336	-0.0578665	561	584	6.26219	-5.16687e-05	0.30831	-32.9614
chr12	86241358	86241958	ENSMUSG00000021254.9:Gpatch2l	1	1950	5.46463	-10.9293	9.93	-0.00147893	974	975	6.26219	-5.16687e-05	0.30831	-35.4487
chr12	86678200	86678800	ENSMUSG00000021256.5:Vash1	1	2742	5.71051	-11.421	10.4207	0.0978652	1417	1324	6.26219	-5.16687e-05	0.30831	-37.0437
chr12	86726360	86726960	ENSMUSG00000021257.14:Angel1	1	1888	5.44132	-10.8826	9.88335	-0.0259677	935	952	6.26219	-5.16687e-05	0.30831	-35.2975
chr12	86884698	86885298	ENSMUSG00000034168.7:Irf2bpl	1	2311	5.58715	-11.1743	10.1749	-0.00499203	1153	1157	6.26219	-5.16687e-05	0.30831	-36.2435
chr12	86892467	86893067	ENSMUSG00000097208.1:Gm26698	1	372	4.26958	-8.53916	7.53978	-0.193681	173	198	6.26219	-5.16687e-05	0.30831	-27.6965
chr12	86946543	86947143	ENSMUSG00000034157.12:Cipc	1	3308	5.84587	-11.6917	10.6921	0.0218	1666	1641	6.26219	-5.16687e-05	0.30831	-37.9218
chr12	86990330	86990930	ENSMUSG00000048483.6:Zdhhc22	1	1220	5.12633	-10.2527	9.25154	0.16323	644	575	6.26219	-5.16687e-05	0.30831	-33.2542
chr12	87102439	87103039	ENSMUSG00000021032.13:Ngb	127	90	6.74027	0.496832	6.76154	-0.0132968	107	108	6.76091	0.00183491	0.219034	2.25991
chr12	87146665	87147265	ENSMUSG00000021033.11:Gstz1	1	3252	5.83356	-11.6671	10.6675	0.013305	1633	1618	6.26219	-5.16687e-05	0.30831	-37.8419
chr12	87147868	87148468	ENSMUSG00000034126.5:Pomt2	1	3089	5.79646	-11.5929	10.5918	-0.136434	1471	1617	6.26219	-5.16687e-05	0.30831	-37.6013
chr12	87199223	87199823	ENSMUSG00000090812.8:Samd15	1	4442	6.0585	-12.117	11.1172	-0.0305241	2197	2244	6.26219	-5.16687e-05	0.30831	-39.3011
chr12	87200354	87200954	ENSMUSG00000034111.6:Tmed8	1	836	4.85368	-9.70736	8.70907	-0.0103419	416	419	6.26219	-5.16687e-05	0.30831	-31.4855
chr12	87265979	87266579	ENSMUSG00000021037.7:Ahsa1	1	5505	6.21326	-12.4265	11.4268	0.00104809	2753	2751	6.26219	-5.16687e-05	0.30831	-40.3051
chr12	87266156	87266756	ENSMUSG00000021038.17:Vipas39	1	6290	6.30942	-12.6188	11.6191	0.0050452	3150	3139	6.26219	-5.16687e-05	0.30831	-40.9289
chr12	87266358	87266958	ENSMUSG00000106561.1:Gm47293	1	5804	6.25142	-12.5028	11.503	-0.0253503	2876	2927	6.26219	-5.16687e-05	0.30831	-40.5526
chr12	87299605	87300205	ENSMUSG00000050671.12:Ism2	76	2919	8.87959	-5.26333	10.5482	-0.0414291	1475	1518	8.94207	0.00013869	0.0950778	-55.3596
chr12	87388255	87388855	ENSMUSG00000021036.10:Sptlc2	119	2935	9.20698	-4.62433	10.5765	-0.00755834	1522	1530	9.16027	-8.43334e-06	0.0866189	-53.3869
chr12	87443396	87443996	ENSMUSG00000021040.15:Slirp	1	6987	6.38523	-12.7705	11.7706	-0.0355117	3450	3536	6.26219	-5.16687e-05	0.30831	-41.4206
chr12	87443917	87444517	ENSMUSG00000079036.10:Alkbh1	1	3715	5.92957	-11.8591	10.8595	-0.0232948	1842	1872	6.26219	-5.16687e-05	0.30831	-38.4648
chr12	87472174	87472774	ENSMUSG00000021039.9:Snw1	1	1693	5.36268	-10.7254	9.72564	0.0817803	870	822	6.26219	-5.16687e-05	0.30831	-34.7874
chr12	88360054	88360654	ENSMUSG00000021044.15:Adck1	1	1235	5.13515	-10.2703	9.27109	0.065376	631	603	6.26219	-5.16687e-05	0.30831	-33.3114
chr12	88360157	88360757	ENSMUSG00000113903.1:Gm5655	1	1936	5.45943	-10.9189	9.91961	0.00148962	968	967	6.26219	-5.16687e-05	0.30831	-35.415
chr12	88722376	88722976	ENSMUSG00000066392.11:Nrxn3	1	728	4.7539	-9.50779	8.50974	-0.0197904	361	366	6.26219	-5.16687e-05	0.30831	-30.8382
chr12	90737701	90738301	ENSMUSG00000097157.2:Gm26512	1	257	4.00281	-8.00562	7.01053	0.0894982	132	124	6.26219	-5.16687e-05	0.30831	-25.966
chr12	90738338	90738938	ENSMUSG00000007682.6:Dio2	1	658	4.68097	-9.36194	8.3616	-0.170959	309	348	6.26219	-5.16687e-05	0.30831	-30.3652
chr12	91384063	91384663	ENSMUSG00000020963.15:Tshr	1	4164	6.01188	-12.0238	11.0239	-0.042262	2051	2112	6.26219	-5.16687e-05	0.30831	-38.9987
chr12	91384309	91384909	ENSMUSG00000061533.16:Cep128	1	3578	5.90247	-11.8049	10.8052	0.0346683	1810	1767	6.26219	-5.16687e-05	0.30831	-38.289
chr12	91590387	91590987	ENSMUSG00000020962.14:Gtf2a1	1	2220	5.55817	-11.1163	10.1167	0.05587	1131	1088	6.26219	-5.16687e-05	0.30831	-36.0555
chr12	91684165	91684765	ENSMUSG00000086689.1:Gm16876	1	48	2.79248	-5.58496	4.61441	-0.0588937	23	24	6.26219	-5.16687e-05	0.30831	-18.1146
chr12	91686013	91686613	ENSMUSG00000090722.8:Gm8378	56	1	2.90368	5.80735	4.83089	0.152003	29	26	6.26219	-5.16687e-05	0.30831	18.8362
chr12	91849057	91849657	ENSMUSG00000020964.14:Sel1l	68	2106	8.56388	-4.95283	10.086	0.0451294	1103	1069	8.69739	-0.000896633	0.10459	-47.3462
chr12	93928570	93929170	ENSMUSG00000094935.2:Gm9726	1	1027	5.00211	-10.0042	9.00516	0.0729924	526	500	6.26219	-5.16687e-05	0.30831	-32.4484
chr12	95691726	95692326	ENSMUSG00000047414.6:Flrt2	74	1	3.10473	6.20945	5.15757	0.91427	48	25	6.26219	-5.16687e-05	0.30831	20.1404
chr12	98258560	98259160	ENSMUSG00000112860.1:Gm47439	1	4064	5.99434	-11.9887	10.9888	-0.0475618	1998	2065	6.26219	-5.16687e-05	0.30831	-38.8849
chr12	98259359	98259959	ENSMUSG00000021003.10:Galc	1	2545	5.65672	-11.3134	10.314	0.0226665	1282	1262	6.26219	-5.16687e-05	0.30831	-36.6948
chr12	98627657	98628257	ENSMUSG00000021007.14:Spata7	1	2745	5.7113	-11.4226	10.4231	0.018914	1381	1363	6.26219	-5.16687e-05	0.30831	-37.0488
chr12	98737305	98737905	ENSMUSG00000021009.15:Ptpn21	1	3316	5.84761	-11.6952	10.6957	-0.00956871	1652	1663	6.26219	-5.16687e-05	0.30831	-37.9331
chr12	98746464	98747064	ENSMUSG00000021012.16:Zc3h14	1	1750	5.38657	-10.7731	9.77396	-0.00823929	872	877	6.26219	-5.16687e-05	0.30831	-34.9423
chr12	98901384	98901984	ENSMUSG00000051166.10:Eml5	1	1459	5.25538	-10.5108	9.51175	-0.0079052	727	731	6.26219	-5.16687e-05	0.30831	-34.0913
chr12	98920074	98920674	ENSMUSG00000021013.16:Ttc8	1	3863	5.95775	-11.9155	10.9156	0.0537713	1967	1895	6.26219	-5.16687e-05	0.30831	-38.6476
chr12	99563296	99563896	ENSMUSG00000097917.2:Gm26839	1	3862	5.95757	-11.9151	10.9155	0.0171796	1942	1919	6.26219	-5.16687e-05	0.30831	-38.6464
chr12	99563482	99564082	ENSMUSG00000033713.12:Foxn3	1	2888	5.74793	-11.4959	10.4964	-0.00699127	1440	1447	6.26219	-5.16687e-05	0.30831	-37.2865
chr12	99569568	99570168	ENSMUSG00000113138.1:Gm47177	1	33	2.5222	-5.04439	4.07741	0.341037	18	14	6.26219	-5.16687e-05	0.30831	-16.3612
chr12	99627874	99628474	ENSMUSG00000100211.1:1700064M15Rik	1	1517	5.2835	-10.567	9.56771	0.053228	772	744	6.26219	-5.16687e-05	0.30831	-34.2738
chr12	99884017	99884617	ENSMUSG00000021177.16:Tdp1	1	5407	6.20031	-12.4006	11.4008	-0.0202749	2684	2722	6.26219	-5.16687e-05	0.30831	-40.221
chr12	99884339	99884939	ENSMUSG00000021176.6:Efcab11	1	6157	6.29401	-12.588	11.5882	0.00281136	3081	3075	6.26219	-5.16687e-05	0.30831	-40.8289
chr12	99963999	99964599	ENSMUSG00000045404.16:Kcnk13	1	406	4.33267	-8.66534	7.66836	-0.0780025	197	208	6.26219	-5.16687e-05	0.30831	-28.1057
chr12	100109654	100110254	ENSMUSG00000021178.9:Psmc1	1	1732	5.37911	-10.7582	9.75724	-0.144974	822	909	6.26219	-5.16687e-05	0.30831	-34.894
chr12	100159553	100160153	ENSMUSG00000021179.8:Nrde2	1	1255	5.14674	-10.2935	9.29459	0.0183785	631	623	6.26219	-5.16687e-05	0.30831	-33.3866
chr12	100186511	100187111	ENSMUSG00000113335.1:Gm48296	1	1720	5.3741	-10.7482	9.7489	-0.0385636	848	871	6.26219	-5.16687e-05	0.30831	-34.8614
chr12	100187468	100188068	ENSMUSG00000072884.10:Gm10433	1	3695	5.92568	-11.8514	10.8517	-0.0265438	1830	1864	6.26219	-5.16687e-05	0.30831	-38.4395
chr12	100198935	100199535	ENSMUSG00000001175.14:Calm1	1	2112	5.5222	-11.0444	10.0448	0.0532622	1075	1036	6.26219	-5.16687e-05	0.30831	-35.8222
chr12	100242344	100242944	ENSMUSG00000113362.1:Gm40557	1	88	3.22972	-6.45943	5.47491	-0.0972972	42	45	6.26219	-5.16687e-05	0.30831	-20.9509
chr12	100520726	100521326	ENSMUSG00000033530.8:Ttc7b	1	635	4.65531	-9.31061	8.3123	-0.0816838	308	326	6.26219	-5.16687e-05	0.30831	-30.1987
chr12	100778557	100779157	ENSMUSG00000021185.16:Dglucy	39	317	6.79687	-3.02294	7.47389	-0.146015	168	186	6.76091	0.00183491	0.219034	-13.8096
chr12	100908098	100908698	ENSMUSG00000047415.12:Gpr68	39	156	6.2854	-2	6.6064	-0.103623	93	100	6.26219	-5.16687e-05	0.30831	-6.4868
chr12	100986123	100986723	ENSMUSG00000113634.1:Gm36756	1	335	4.19401	-8.38802	7.38976	0.171953	177	157	6.26219	-5.16687e-05	0.30831	-27.2062
chr12	101028956	101029556	ENSMUSG00000021182.16:Ccdc88c	1	3175	5.81627	-11.6325	10.6326	-0.0654231	1551	1623	6.26219	-5.16687e-05	0.30831	-37.7298
chr12	101081951	101082551	ENSMUSG00000097121.2:D130020L05Rik	1	2875	5.74467	-11.4893	10.4896	-0.0501683	1412	1462	6.26219	-5.16687e-05	0.30831	-37.2654
chr12	101083602	101084202	ENSMUSG00000041846.15:Ppp4r3a	1	5169	6.16783	-12.3357	11.3358	-0.0390696	2549	2619	6.26219	-5.16687e-05	0.30831	-40.0104
chr12	101718423	101719023	ENSMUSG00000021187.14:Tc2n	1	749	4.77441	-9.54882	8.54959	0.115477	389	359	6.26219	-5.16687e-05	0.30831	-30.9713
chr12	101818955	101819555	ENSMUSG00000021186.9:Fbln5	129	680	8.21031	-2.39816	8.65907	-0.103476	389	418	8.13824	-0.00164002	0.129519	-18.5033
chr12	101912740	101913340	ENSMUSG00000093579.1:Gm20036	1	5195	6.17145	-12.3429	11.3431	0.0211022	2616	2578	6.26219	-5.16687e-05	0.30831	-40.0339
chr12	101913167	101913767	ENSMUSG00000021188.14:Trip11	1	2608	5.67436	-11.3487	10.3492	0.0276493	1316	1291	6.26219	-5.16687e-05	0.30831	-36.8093
chr12	101958146	101958746	ENSMUSG00000021189.11:Atxn3	1	2104	5.51946	-11.0389	10.0383	-0.124814	1006	1097	6.26219	-5.16687e-05	0.30831	-35.8044
chr12	101975488	101976088	ENSMUSG00000041781.9:Cpsf2	1	7436	6.43016	-12.8603	11.8605	-0.0143553	3699	3736	6.26219	-5.16687e-05	0.30831	-41.7121
chr12	101976968	101977568	ENSMUSG00000113902.1:Ndufb1-ps	1	241	3.95644	-7.91289	6.90614	0.383787	136	104	6.26219	-5.16687e-05	0.30831	-25.6652
chr12	102128233	102128833	ENSMUSG00000041771.14:Slc24a4	1515	725	10.0335	1.06326	10.1269	0.165059	1183	1055	10.087	-0.000273974	0.0638237	16.6637
chr12	102129806	102130406	ENSMUSG00000090050.1:Gm16339	1455	1	5.2534	10.5068	9.50779	-0.00792692	725	729	6.26219	-5.16687e-05	0.30831	34.0788
chr12	102282548	102283148	ENSMUSG00000044456.16:Rin3	54	424	7.2414	-2.97303	7.90006	-0.0966182	230	246	7.14184	-0.000327815	0.188233	-15.7927
chr12	102439713	102440313	ENSMUSG00000021190.14:Lgmn	1	1182	5.10351	-10.207	9.20796	-0.0561051	579	602	6.26219	-5.16687e-05	0.30831	-33.1061
chr12	102468635	102469235	ENSMUSG00000021192.16:Golga5	1	1356	5.20257	-10.4051	9.40493	0.12127	706	649	6.26219	-5.16687e-05	0.30831	-33.7488
chr12	102554469	102555069	ENSMUSG00000021194.6:Chga	1	1175	5.09922	-10.1984	9.19966	0.00981429	589	585	6.26219	-5.16687e-05	0.30831	-33.0783
chr12	102704830	102705430	ENSMUSG00000057963.9:Itpk1	1	3037	5.78422	-11.5684	10.5688	0.0322934	1535	1501	6.26219	-5.16687e-05	0.30831	-37.5219
chr12	102743262	102743862	ENSMUSG00000046675.7:Tmem251	1	5463	6.20774	-12.4155	11.4152	-0.0824018	2653	2809	6.26219	-5.16687e-05	0.30831	-40.2692
chr12	102743561	102744161	ENSMUSG00000096458.7:Moap1	1	5747	6.2443	-12.4886	11.4888	0.0160636	2889	2857	6.26219	-5.16687e-05	0.30831	-40.5064
chr12	102757467	102758067	ENSMUSG00000041712.7:Ubr7	1	6576	6.3415	-12.683	11.683	-0.0443131	3237	3338	6.26219	-5.16687e-05	0.30831	-41.1369
chr12	102757665	102758265	ENSMUSG00000098530.1:Gm28051	1	5775	6.2478	-12.4956	11.4958	0.0139875	2901	2873	6.26219	-5.16687e-05	0.30831	-40.5291
chr12	102757703	102758303	ENSMUSG00000091931.5:Gon7	1	5789	6.24955	-12.4991	11.4993	0.0299015	2924	2864	6.26219	-5.16687e-05	0.30831	-40.5405
chr12	102758572	102759172	ENSMUSG00000041716.7:Gm20604	1	2527	5.6516	-11.3032	10.3033	0.0707793	1294	1232	6.26219	-5.16687e-05	0.30831	-36.6616
chr12	102878371	102878971	ENSMUSG00000041702.7:Btbd7	1	4167	6.0124	-12.0248	11.0251	0	2083	2083	6.26219	-5.16687e-05	0.30831	-39.0021
chr12	102948359	102948959	ENSMUSG00000021198.16:Unc79	1	2880	5.74593	-11.4919	10.4916	-0.0951793	1392	1487	6.26219	-5.16687e-05	0.30831	-37.2735
chr12	103242050	103242650	ENSMUSG00000041669.15:Prima1	1	2685	5.69535	-11.3907	10.3907	0.0816635	1380	1304	6.26219	-5.16687e-05	0.30831	-36.9454
chr12	103314669	103315269	ENSMUSG00000100789.6:Gm29508	1	283	4.07233	-8.14466	7.13806	-0.367732	123	159	6.26219	-5.16687e-05	0.30831	-26.4169
chr12	103388182	103388782	ENSMUSG00000021203.15:Otub2	72	1201	8.19997	-4.0601	9.31374	-0.0566724	623	648	8.13824	-0.00164002	0.129519	-31.3349
chr12	103425730	103426330	ENSMUSG00000041645.14:Ddx24	196	2152	9.34309	-3.45675	10.1965	0.0885065	1209	1137	9.35366	0.000217402	0.0815498	-42.3909
chr12	103433711	103434311	ENSMUSG00000064215.13:Ifi27	1	40	2.66096	-5.32193	4.35368	-0.211504	18	21	6.26219	-5.16687e-05	0.30831	-17.2614
chr12	103531783	103532383	ENSMUSG00000021209.12:Ppp4r4	195	455	8.21853	-1.22239	8.33966	0.231326	350	298	8.13824	-0.00164002	0.129519	-9.4253
chr12	104406229	104406829	ENSMUSG00000021091.8:Serpina3n	1	380	4.28493	-8.56986	7.5734	0.0530184	193	186	6.26219	-5.16687e-05	0.30831	-27.796
chr12	104472831	104473431	ENSMUSG00000114826.2:Gm10000	3157	1901	11.2584	0.731796	11.3042	0.0399348	2563	2493	11.0994	-0.00141467	0.0448408	16.3514
chr12	104473230	104473830	ENSMUSG00000021095.5:Gsc	804	930	9.75607	-0.210035	9.75989	0.00332802	867	865	9.82463	-0.000608038	0.069224	-3.02535
chr12	104751852	104752452	ENSMUSG00000041415.10:Dicer1	139	3839	9.51273	-4.78757	10.9577	0.0435235	2018	1958	9.52681	-0.000777142	0.0764785	-62.5901
chr12	104864976	104865576	ENSMUSG00000021097.15:Clmn	1	1070	5.0317	-10.0634	9.06428	-0.0727563	521	548	6.26219	-5.16687e-05	0.30831	-32.6403
chr12	105009709	105010309	ENSMUSG00000054150.12:Syne3	181	2345	9.34761	-3.69553	10.3026	0.00228455	1263	1261	9.35366	0.000217402	0.0815498	-45.3189
chr12	105031041	105031641	ENSMUSG00000106366.1:Mir3069	1	2833	5.73406	-11.4681	10.4686	0.0285087	1430	1402	6.26219	-5.16687e-05	0.30831	-37.1965
chr12	105031249	105031849	ENSMUSG00000088789.1:Scarna13	1	3682	5.92314	-11.8463	10.8466	-0.0211531	1827	1854	6.26219	-5.16687e-05	0.30831	-38.423
chr12	105032179	105032779	ENSMUSG00000113722.1:Snhg10	216	5781	10.126	-4.74222	11.55	0.00144342	2999	2996	10.087	-0.000273974	0.0638237	-74.2975
chr12	105032188	105032788	ENSMUSG00000021102.4:Glrx5	216	5752	10.1224	-4.73496	11.543	0.0174054	3001	2965	10.087	-0.000273974	0.0638237	-74.1838
chr12	105453356	105453956	ENSMUSG00000094910.1:D430019H16Rik	1	902	4.90849	-9.81698	8.81819	0.0671142	461	440	6.26219	-5.16687e-05	0.30831	-31.8411
chr12	105562726	105563326	ENSMUSG00000021070.6:Bdkrb2	267	1	4.03035	8.0607	7.06508	0.107714	138	128	6.26219	-5.16687e-05	0.30831	26.1449
chr12	105684329	105684929	ENSMUSG00000044715.7:Gskip	1	3880	5.96092	-11.9218	10.9222	0.026022	1957	1922	6.26219	-5.16687e-05	0.30831	-38.6681
chr12	105685111	105685711	ENSMUSG00000041341.10:Atg2b	1	6004	6.27585	-12.5517	11.5519	-0.0158566	2985	3018	6.26219	-5.16687e-05	0.30831	-40.7111
chr12	105784194	105784794	ENSMUSG00000021111.15:Papola	1	3358	5.85669	-11.7134	10.7138	-0.0180393	1668	1689	6.26219	-5.16687e-05	0.30831	-37.992
chr12	105899341	105899941	ENSMUSG00000113835.1:Gm19554	1	155	3.63806	-7.27612	6.26508	0.485427	90	64	6.26219	-5.16687e-05	0.30831	-23.5998
chr12	106009728	106010328	ENSMUSG00000021115.15:Vrk1	1	1408	5.22972	-10.4594	9.4603	0.0430076	714	693	6.26219	-5.16687e-05	0.30831	-33.9248
chr12	106326868	106327468	ENSMUSG00000091280.1:Gm17032	160	1	3.66096	7.32193	6.32283	-0.305808	71	88	6.26219	-5.16687e-05	0.30831	23.7487
chr12	108003502	108004102	ENSMUSG00000048251.15:Bcl11b	1	3344	5.85368	-11.7074	10.7074	-0.0664318	1633	1710	6.26219	-5.16687e-05	0.30831	-37.9725
chr12	108179079	108179679	ENSMUSG00000021258.10:Ccnk	1	4429	6.05638	-12.1128	11.1125	-0.080786	2152	2276	6.26219	-5.16687e-05	0.30831	-39.2874
chr12	108179214	108179814	ENSMUSG00000056770.15:Setd3	1	4632	6.08871	-12.1774	11.1777	-0.0280265	2293	2338	6.26219	-5.16687e-05	0.30831	-39.4971
chr12	108275325	108275925	ENSMUSG00000084883.2:Ccdc85c	1	4124	6.00491	-12.0098	11.0102	-0.0104924	2054	2069	6.26219	-5.16687e-05	0.30831	-38.9535
chr12	108305770	108306370	ENSMUSG00000021260.8:Hhipl1	199	334	8.01016	-0.74708	8.05797	0.0162406	267	264	8.13824	-0.00164002	0.129519	-5.75546
chr12	108327930	108328530	ENSMUSG00000097847.1:4930478K11Rik	394	80	7.47199	2.30012	7.88811	-0.0852473	229	243	7.49284	0.00206278	0.163019	14.0969
chr12	108333881	108334481	ENSMUSG00000021259.5:Cyp46a1	173	1630	9.05264	-3.23603	9.81487	0.1233	939	862	9.16027	-8.43334e-06	0.0866189	-37.3593
chr12	108554220	108554820	ENSMUSG00000021262.15:Evl	1	1713	5.37115	-10.7423	9.74293	0.0505079	871	841	6.26219	-5.16687e-05	0.30831	-34.8423
chr12	108555518	108556118	ENSMUSG00000097788.2:Gm16596	1	2752	5.71313	-11.4263	10.4266	0.0429748	1396	1355	6.26219	-5.16687e-05	0.30831	-37.0607
chr12	108702215	108702815	ENSMUSG00000021263.11:Degs2	1523	1	5.28635	10.5727	9.5732	-0.0719603	742	780	6.26219	-5.16687e-05	0.30831	34.2926
chr12	108792473	108793073	ENSMUSG00000021264.12:Yy1	1	4615	6.08606	-12.1721	11.1724	-0.0225035	2289	2325	6.26219	-5.16687e-05	0.30831	-39.4799
chr12	108792643	108793243	ENSMUSG00000114045.1:Gm34220	1	4994	6.14299	-12.286	11.2852	-0.111543	2400	2593	6.26219	-5.16687e-05	0.30831	-39.8492
chr12	108835546	108836146	ENSMUSG00000048856.9:Slc25a47	1	4054	5.99257	-11.9851	10.9855	0.00213469	2028	2025	6.26219	-5.16687e-05	0.30831	-38.8734
chr12	108835783	108836383	ENSMUSG00000021265.3:Slc25a29	1	3247	5.83245	-11.6649	10.6652	-0.0337592	1604	1642	6.26219	-5.16687e-05	0.30831	-37.8347
chr12	108836473	108837073	ENSMUSG00000065429.1:Mir345	1	410	4.33974	-8.67948	7.67578	0.288798	225	184	6.26219	-5.16687e-05	0.30831	-28.1516
chr12	108893131	108893731	ENSMUSG00000040877.16:Wdr25	1	1221	5.12692	-10.2538	9.25496	0.0283353	616	604	6.26219	-5.16687e-05	0.30831	-33.258
chr12	108894074	108894674	ENSMUSG00000021266.16:Wars	1	4332	6.04041	-12.0808	11.0811	0.0126524	2175	2156	6.26219	-5.16687e-05	0.30831	-39.1838
chr12	109068117	109068717	ENSMUSG00000040867.12:Begain	1	501	4.48433	-8.96867	7.97062	-0.103505	241	259	6.26219	-5.16687e-05	0.30831	-29.0896
chr12	109452323	109452923	ENSMUSG00000040856.17:Dlk1	1068	40	7.69131	4.73877	9.1137	0.0208335	557	549	7.82684	0.000503476	0.144302	32.8358
chr12	109540501	109541101	ENSMUSG00000021268.17:Meg3	264	941	8.96122	-1.83366	9.2332	0.136589	630	573	8.94207	0.00013869	0.0950778	-19.2873
chr12	109540668	109541268	ENSMUSG00000098990.1:Gm27596	300	1082	9.15415	-1.85067	9.43247	0.0292307	697	683	9.16027	-8.43334e-06	0.0866189	-21.3655
chr12	110187961	110188561	ENSMUSG00000113733.1:Gm34785	3385	1	5.86247	11.7249	10.7253	-0.0153389	1683	1701	6.26219	-5.16687e-05	0.30831	38.0298
chr12	110278029	110278629	ENSMUSG00000080356.1:Mir1247	967	1	4.95869	9.91737	8.91856	0.059624	493	473	6.26219	-5.16687e-05	0.30831	32.167
chr12	110278072	110278672	ENSMUSG00000113581.1:Dio3os	837	1	4.85454	9.70908	8.7108	0.00688639	419	417	6.26219	-5.16687e-05	0.30831	31.4914
chr12	110278568	110279168	ENSMUSG00000075707.5:Dio3	1944	1	5.46241	10.9248	9.92513	0.0697377	995	948	6.26219	-5.16687e-05	0.30831	35.4346
chr12	110446620	110447220	ENSMUSG00000017843.14:Ppp2r5c	1	4057	5.9931	-11.9862	10.9865	0.0142209	2038	2018	6.26219	-5.16687e-05	0.30831	-38.8769
chr12	110486108	110486708	ENSMUSG00000113585.1:Gm19605	1	3963	5.97619	-11.9524	10.9526	0.0436773	2011	1951	6.26219	-5.16687e-05	0.30831	-38.7672
chr12	110600952	110601552	ENSMUSG00000018707.13:Dync1h1	1	3089	5.79646	-11.5929	10.5933	0.0298821	1560	1528	6.26219	-5.16687e-05	0.30831	-37.6013
chr12	110601863	110602463	ENSMUSG00000113662.1:Gm35558	1	5029	6.14803	-12.2961	11.2962	-0.0332724	2485	2543	6.26219	-5.16687e-05	0.30831	-39.8819
chr12	110737444	110738044	ENSMUSG00000037957.14:Wdr20	293	4975	10.2376	-4.08572	11.363	0.00876355	2641	2625	10.2106	-0.00107497	0.0609746	-66.9894
chr12	110840529	110841129	ENSMUSG00000097650.1:4921507G05Rik	109	3957	9.35919	-5.18201	10.9891	-0.0553586	1993	2071	9.35366	0.000217402	0.0815498	-63.5467
chr12	110840839	110841439	ENSMUSG00000056458.16:Mok	124	2865	9.21926	-4.53012	10.5454	-0.00289601	1492	1495	9.16027	-8.43334e-06	0.0866189	-52.2994
chr12	110845116	110845716	ENSMUSG00000097832.1:Gm26912	62	2566	8.63975	-5.37111	10.3597	-0.0307435	1299	1327	8.69739	-0.000896633	0.10459	-51.3455
chr12	110849753	110850353	ENSMUSG00000021271.5:Zfp839	1	1568	5.30735	-10.6147	9.61559	0.0202293	789	778	6.26219	-5.16687e-05	0.30831	-34.4285
chr12	110888057	110888657	ENSMUSG00000113385.1:Gm48405	1	1471	5.26129	-10.5226	9.52337	-0.0470486	723	747	6.26219	-5.16687e-05	0.30831	-34.1297
chr12	110888764	110889364	ENSMUSG00000021275.16:Tecpr2	1	6023	6.27813	-12.5563	11.5565	0.0220336	3034	2988	6.26219	-5.16687e-05	0.30831	-40.7259
chr12	110889045	110889645	ENSMUSG00000021276.10:Cinp	1	6612	6.34544	-12.6909	11.6911	-0.00741747	3297	3314	6.26219	-5.16687e-05	0.30831	-41.1625
chr12	110978940	110979540	ENSMUSG00000037904.14:Ankrd9	1	1763	5.39191	-10.7838	9.78463	0.00654285	883	879	6.26219	-5.16687e-05	0.30831	-34.977
chr12	111038851	111039451	ENSMUSG00000037896.17:Rcor1	1	4698	6.09892	-12.1978	11.1981	0.00307022	2351	2346	6.26219	-5.16687e-05	0.30831	-39.5633
chr12	111165870	111166470	ENSMUSG00000021277.16:Traf3	1	570	4.57741	-9.15482	8.15734	0.00505323	285	284	6.26219	-5.16687e-05	0.30831	-29.6933
chr12	111377618	111378218	ENSMUSG00000021279.5:Cdc42bpb	1	5915	6.26508	-12.5302	11.5301	-0.0556077	2900	3014	6.26219	-5.16687e-05	0.30831	-40.6412
chr12	111416517	111417117	ENSMUSG00000021280.9:Exoc3l4	1	69	3.05426	-6.10852	5.12692	0.165059	36	32	6.26219	-5.16687e-05	0.30831	-19.8127
chr12	111441969	111442569	ENSMUSG00000021281.15:Tnfaip2	689	74	7.81891	3.21891	8.57551	0.0189085	383	378	7.82684	0.000503476	0.144302	22.3033
chr12	111485723	111486323	ENSMUSG00000010529.6:Gm266	2410	164	9.29618	3.87727	10.3269	0.184089	1368	1204	9.35366	0.000217402	0.0815498	47.5421
chr12	111537516	111538116	ENSMUSG00000021282.17:Eif5	94	4790	9.3902	-5.67122	11.2538	-0.00354471	2438	2444	9.35366	0.000217402	0.0815498	-69.5457
chr12	111574023	111574623	ENSMUSG00000007411.16:Mark3	1	5719	6.24077	-12.4815	11.4818	-0.0221957	2837	2881	6.26219	-5.16687e-05	0.30831	-40.4835
chr12	111574302	111574902	ENSMUSG00000096995.2:2810029C07Rik	1	6361	6.31752	-12.635	11.6351	0.0426354	3227	3133	6.26219	-5.16687e-05	0.30831	-40.9814
chr12	111672238	111672838	ENSMUSG00000001270.9:Ckb	1	2801	5.72586	-11.4517	10.4522	0.00411905	1402	1398	6.26219	-5.16687e-05	0.30831	-37.1433
chr12	111677605	111678205	ENSMUSG00000060950.12:Trmt61a	1	2844	5.73685	-11.4737	10.4734	-0.0943539	1375	1468	6.26219	-5.16687e-05	0.30831	-37.2146
chr12	111712761	111713361	ENSMUSG00000037787.14:Apopt1	1	6391	6.32091	-12.6418	11.642	-0.0334056	3158	3232	6.26219	-5.16687e-05	0.30831	-41.0034
chr12	111713157	111713757	ENSMUSG00000049792.6:Bag5	1	5757	6.24555	-12.4911	11.4913	-0.0150334	2863	2893	6.26219	-5.16687e-05	0.30831	-40.5145
chr12	111758349	111758949	ENSMUSG00000021288.18:Klc1	1	3368	5.85884	-11.7177	10.7179	-0.0488225	1655	1712	6.26219	-5.16687e-05	0.30831	-38.0059
chr12	111813670	111814270	ENSMUSG00000021286.8:Zfyve21	1	4320	6.03841	-12.0768	11.0764	-0.0928506	2090	2229	6.26219	-5.16687e-05	0.30831	-39.1708
chr12	111813773	111814373	ENSMUSG00000021287.12:Xrcc3	1	4441	6.05833	-12.1167	11.1167	0.0532708	2261	2179	6.26219	-5.16687e-05	0.30831	-39.3001
chr12	111908010	111908610	ENSMUSG00000021285.15:Ppp1r13b	1	2282	5.57804	-11.1561	10.1562	-0.0745843	1111	1170	6.26219	-5.16687e-05	0.30831	-36.1844
chr12	111966877	111967477	ENSMUSG00000021290.6:Atp5mpl	100	1678	8.67819	-4.06867	9.79586	-0.045443	874	902	8.69739	-0.000896633	0.10459	-38.8926
chr12	111981217	111981817	ENSMUSG00000091402.7:Rd3l	45	1	2.74593	5.49185	4.5222	-0.125531	21	23	6.26219	-5.16687e-05	0.30831	17.8129
chr12	112130380	112130980	ENSMUSG00000065574.1:Mir203	309	1732	9.51484	-2.48676	9.99474	-0.0607987	998	1041	9.52681	-0.000777142	0.0764785	-32.5056
chr12	112145708	112146308	ENSMUSG00000021294.7:Kif26a	1	1797	5.40569	-10.8114	9.81218	0	898	898	6.26219	-5.16687e-05	0.30831	-35.0664
chr12	112349967	112350567	ENSMUSG00000103080.1:Gm38123	90	1	3.24593	6.49185	5.50561	-0.158698	42	47	6.26219	-5.16687e-05	0.30831	21.0564
chr12	112435238	112435838	ENSMUSG00000113189.1:B020018J22Rik	116	1	3.42899	6.85798	5.8614	0.321928	64	51	6.26219	-5.16687e-05	0.30831	22.2439
chr12	112588284	112588884	ENSMUSG00000037679.9:Inf2	328	724	8.9287	-1.14229	9.0359	0.186769	559	491	8.94207	0.00013869	0.0950778	-12.0158
chr12	112619545	112620145	ENSMUSG00000011148.14:Adssl1	849	116	8.2938	2.87164	8.91432	0.0269112	486	477	8.42953	0.000163236	0.11666	24.614
chr12	112644179	112644779	ENSMUSG00000064326.13:Siva1	133	1638	8.8665	-3.62244	9.7902	-0.0407338	872	897	8.94207	0.00013869	0.0950778	-38.1012
chr12	112678328	112678928	ENSMUSG00000037638.5:Zbtb42	1196	794	9.9285	0.591006	9.95855	0.00869969	997	991	9.9583	-0.000886103	0.0662267	8.93738
chr12	112693488	112694088	ENSMUSG00000103898.1:Gm30238	184	2230	9.32319	-3.59927	10.2372	0.0215153	1215	1197	9.35366	0.000217402	0.0815498	-44.1385
chr12	112802557	112803157	ENSMUSG00000072812.4:Ahnak2	65	292	7.1061	-2.16746	7.47678	0.186151	189	166	7.14184	-0.000327815	0.188233	-11.513
chr12	112808437	112809037	ENSMUSG00000037594.11:Clba1	129	1749	8.89177	-3.76109	9.87419	0.0952924	969	907	8.94207	0.00013869	0.0950778	-39.5595
chr12	112829323	112829923	ENSMUSG00000047832.9:Cdca4	191	6550	10.1274	-5.09985	11.7186	0.0389536	3415	3324	10.087	-0.000273974	0.0638237	-79.9009
chr12	112875714	112876314	ENSMUSG00000113830.1:1700127F24Rik	1010	1	4.99007	9.98014	8.98153	-0.0199783	501	508	6.26219	-5.16687e-05	0.30831	32.3706
chr12	112929676	112930276	ENSMUSG00000002799.6:Jag2	677	732	9.45936	-0.112688	9.46035	0.0348148	712	695	9.52681	-0.000777142	0.0764785	-1.4633
chr12	112942024	112942624	ENSMUSG00000002804.4:Nudt14	1	1062	5.02628	-10.0526	9.05389	0.019001	534	527	6.26219	-5.16687e-05	0.30831	-32.6052
chr12	112950412	112951012	ENSMUSG00000097476.1:Gm26583	1	1327	5.18698	-10.374	9.37315	-0.147875	629	697	6.26219	-5.16687e-05	0.30831	-33.6476
chr12	112975982	112976582	ENSMUSG00000002803.14:Btbd6	1	1508	5.27921	-10.5584	9.5589	-0.0745893	734	773	6.26219	-5.16687e-05	0.30831	-34.2459
chr12	112999464	113000064	ENSMUSG00000097100.1:9230104M06Rik	1	2326	5.59182	-11.1836	10.1837	-0.0781367	1131	1194	6.26219	-5.16687e-05	0.30831	-36.2738
chr12	113000604	113001204	ENSMUSG00000011158.8:Brf1	181	3406	9.61685	-4.23402	10.8083	0.05712	1828	1757	9.68182	0.000928692	0.0728544	-58.1289
chr12	113014008	113014608	ENSMUSG00000021143.10:Pacs2	1	2365	5.60381	-11.2076	10.2082	-0.00487809	1180	1184	6.26219	-5.16687e-05	0.30831	-36.3516
chr12	113074002	113074602	ENSMUSG00000012211.13:Tex22	1	335	4.19401	-8.38802	7.39106	0.120294	174	160	6.26219	-5.16687e-05	0.30831	-27.2062
chr12	113097778	113098378	ENSMUSG00000021144.14:Mta1	1	2261	5.57137	-11.1427	10.1432	0.051029	1150	1110	6.26219	-5.16687e-05	0.30831	-36.1412
chr12	113139736	113140336	ENSMUSG00000006356.10:Crip2	1	830	4.84848	-9.69697	8.69757	-0.114643	398	431	6.26219	-5.16687e-05	0.30831	-31.4518
chr12	113155921	113156521	ENSMUSG00000037466.13:Tedc1	122	2913	9.21951	-4.57755	10.5672	0.0541966	1545	1488	9.16027	-8.43334e-06	0.0866189	-52.8469
chr12	113185430	113186030	ENSMUSG00000049036.7:Tmem121	1	1387	5.21888	-10.4378	9.43685	-0.149809	657	729	6.26219	-5.16687e-05	0.30831	-33.8545
chr12	116047224	116047824	ENSMUSG00000042063.11:Zfp386	1	1986	5.47782	-10.9556	9.95637	0.00435641	994	991	6.26219	-5.16687e-05	0.30831	-35.5343
chr12	116077226	116077826	ENSMUSG00000011171.11:Vipr2	1	1243	5.13981	-10.2796	9.27995	-0.0974537	600	642	6.26219	-5.16687e-05	0.30831	-33.3416
chr12	116262922	116263522	ENSMUSG00000042050.8:Wdr60	1	1182	5.10351	-10.207	9.20548	-0.178277	554	627	6.26219	-5.16687e-05	0.30831	-33.1061
chr12	116280131	116280731	ENSMUSG00000113527.1:Gm48079	1	1866	5.43287	-10.8657	9.86609	-0.0695596	910	955	6.26219	-5.16687e-05	0.30831	-35.2427
chr12	116280696	116281296	ENSMUSG00000021171.8:Esyt2	1	5248	6.17878	-12.3576	11.3577	-0.0313343	2595	2652	6.26219	-5.16687e-05	0.30831	-40.0814
chr12	116404902	116405502	ENSMUSG00000042029.7:Ncapg2	1	2692	5.69723	-11.3945	10.3943	-0.0868129	1305	1386	6.26219	-5.16687e-05	0.30831	-36.9576
chr12	116405110	116405710	ENSMUSG00000112980.1:D430020J02Rik	1	3561	5.89903	-11.7981	10.7984	-0.0178213	1769	1791	6.26219	-5.16687e-05	0.30831	-38.2667
chr12	116485220	116485820	ENSMUSG00000056553.14:Ptprn2	1	780	4.80367	-9.60733	8.60866	0.0776028	400	379	6.26219	-5.16687e-05	0.30831	-31.1611
chr12	118198943	118199543	ENSMUSG00000018581.15:Dnah11	218	612	8.51279	-1.4892	8.69682	0.0417194	420	408	8.42953	0.000163236	0.11666	-12.7667
chr12	118301340	118301940	ENSMUSG00000025323.10:Sp4	229	2948	9.68236	-3.68632	10.6331	-0.0626765	1553	1622	9.68182	0.000928692	0.0728544	-50.6111
chr12	118530093	118530693	ENSMUSG00000113875.1:D230030E09Rik	255	1	3.99718	7.99435	6.99003	-0.339692	112	142	6.26219	-5.16687e-05	0.30831	25.9297
chr12	119238702	119239302	ENSMUSG00000025321.14:Itgb8	1	2056	5.50281	-11.0056	10.0056	0.0883989	1059	996	6.26219	-5.16687e-05	0.30831	-35.6964
chr12	119945322	119945922	ENSMUSG00000048004.15:Tmem196	1	550	4.55164	-9.10329	8.10585	0.0261839	277	272	6.26219	-5.16687e-05	0.30831	-29.5262
chr13	3357773	3358373	ENSMUSG00000096107.2:Gm16505	1291	1	5.16714	10.3343	9.33536	0.0178664	649	641	6.26219	-5.16687e-05	0.30831	33.5192
chr13	3358355	3358955	ENSMUSG00000112968.1:Gm48530	1740	1	5.38244	10.7649	9.76569	-0.0116013	866	873	6.26219	-5.16687e-05	0.30831	34.9159
chr13	3477730	3478330	ENSMUSG00000097709.8:2810429I04Rik	1	952	4.94741	-9.89482	8.89598	0.0635918	486	465	6.26219	-5.16687e-05	0.30831	-32.0935
chr13	3537563	3538163	ENSMUSG00000021218.10:Gdi2	1	3513	5.88924	-11.7785	10.7789	0.00985339	1762	1750	6.26219	-5.16687e-05	0.30831	-38.2032
chr13	3611008	3611608	ENSMUSG00000033799.10:Fam208b	1	2414	5.6186	-11.2372	10.2375	0.0633334	1233	1180	6.26219	-5.16687e-05	0.30831	-36.4476
chr13	3633532	3634132	ENSMUSG00000033781.7:Asb13	32	2051	8.00106	-6.00211	10.0237	0.0900678	1073	1008	8.13824	-0.00164002	0.129519	-46.329
chr13	3917774	3918374	ENSMUSG00000021216.7:Tubal3	1	3177	5.81672	-11.6334	10.6338	0.0345028	1607	1569	6.26219	-5.16687e-05	0.30831	-37.7327
chr13	3918120	3918720	ENSMUSG00000021215.15:Net1	1	1230	5.13222	-10.2644	9.26541	0.0492275	625	604	6.26219	-5.16687e-05	0.30831	-33.2924
chr13	4608834	4609434	ENSMUSG00000094772.2:Rpl29-ps2	1	2479	5.63777	-11.2755	10.2761	0.0209427	1248	1230	6.26219	-5.16687e-05	0.30831	-36.5719
chr13	4609074	4609674	ENSMUSG00000045410.18:Akr1e1	1	1861	5.43093	-10.8619	9.86262	-0.0154963	925	935	6.26219	-5.16687e-05	0.30831	-35.2301
chr13	4942952	4943552	ENSMUSG00000113866.1:Gm47450	1	266	4.02764	-8.05528	7.06044	0.0540398	135	130	6.26219	-5.16687e-05	0.30831	-26.127
chr13	5860982	5861582	ENSMUSG00000000078.7:Klf6	1	2870	5.74342	-11.4868	10.4866	0.0934988	1481	1388	6.26219	-5.16687e-05	0.30831	-37.2572
chr13	6547649	6548249	ENSMUSG00000021193.10:Pitrm1	1	1818	5.41407	-10.8281	9.82872	0.0491785	924	893	6.26219	-5.16687e-05	0.30831	-35.1207
chr13	6648677	6649277	ENSMUSG00000021196.14:Pfkp	1	2602	5.6727	-11.3454	10.3458	-0.0476693	1279	1322	6.26219	-5.16687e-05	0.30831	-36.7985
chr13	8202366	8202966	ENSMUSG00000052551.16:Adarb2	1	1443	5.24743	-10.4949	9.49574	0.0359693	730	712	6.26219	-5.16687e-05	0.30831	-34.0397
chr13	8869841	8870441	ENSMUSG00000113589.1:Gm48374	1	2530	5.65246	-11.3049	10.3055	-0.00798016	1261	1268	6.26219	-5.16687e-05	0.30831	-36.6672
chr13	8871809	8872409	ENSMUSG00000021147.17:Wdr37	1	914	4.91803	-9.83605	8.83756	0.0283818	461	452	6.26219	-5.16687e-05	0.30831	-31.9029
chr13	8885001	8885601	ENSMUSG00000058258.14:Idi1	1	2106	5.52014	-11.0403	10.041	0.00136943	1053	1052	6.26219	-5.16687e-05	0.30831	-35.8088
chr13	8885723	8886323	ENSMUSG00000113245.1:Gm48574	1	5627	6.22908	-12.4582	11.4583	-0.0348643	2779	2847	6.26219	-5.16687e-05	0.30831	-40.4077
chr13	8995983	8996583	ENSMUSG00000021149.8:Gtpbp4	1	5125	6.16167	-12.3233	11.3234	0.0551702	2611	2513	6.26219	-5.16687e-05	0.30831	-39.9704
chr13	9093381	9093981	ENSMUSG00000033499.14:Larp4b	170	3916	9.67228	-4.52577	10.9964	-0.0282475	2022	2062	9.68182	0.000928692	0.0728544	-62.1335
chr13	9276028	9276628	ENSMUSG00000048264.16:Dip2c	1	1224	5.12869	-10.2574	9.25827	-0.0588937	599	624	6.26219	-5.16687e-05	0.30831	-33.2695
chr13	9765230	9765830	ENSMUSG00000021156.17:Zmynd11	1	1357	5.2031	-10.4062	9.40692	0.0637524	693	663	6.26219	-5.16687e-05	0.30831	-33.7522
chr13	9834425	9835025	ENSMUSG00000088609.1:Gm24187	310	1	4.13806	8.27612	7.27158	-0.326104	137	172	6.26219	-5.16687e-05	0.30831	26.8437
chr13	10360747	10361347	ENSMUSG00000046159.16:Chrm3	204	1504	9.11351	-2.88216	9.73808	0.0135148	857	849	9.16027	-8.43334e-06	0.0866189	-33.274
chr13	12106845	12107445	ENSMUSG00000021313.16:Ryr2	1	866	4.87911	-9.75822	8.75977	0.0366101	438	427	6.26219	-5.16687e-05	0.30831	-31.6505
chr13	12258013	12258613	ENSMUSG00000021311.9:Mtr	1	2108	5.52083	-11.0417	10.0422	0.0424151	1069	1038	6.26219	-5.16687e-05	0.30831	-35.8133
chr13	12340660	12341260	ENSMUSG00000052374.16:Actn2	1	481	4.45495	-8.90989	7.91188	-0.107803	231	249	6.26219	-5.16687e-05	0.30831	-28.8989
chr13	12394527	12395127	ENSMUSG00000050244.9:Heatr1	271	1731	9.41977	-2.67524	9.96699	0.0518907	1018	982	9.35366	0.000217402	0.0815498	-32.8077
chr13	12520338	12520938	ENSMUSG00000095105.2:Edaradd	80	686	7.872	-3.10014	8.58118	-0.0150674	380	384	7.82684	0.000503476	0.144302	-21.4872
chr13	12565374	12565974	ENSMUSG00000057069.7:Ero1lb	1	2223	5.55915	-11.1183	10.1189	0.0311385	1123	1099	6.26219	-5.16687e-05	0.30831	-36.0618
chr13	12650288	12650888	ENSMUSG00000097715.2:Gpr137b-ps	57	4498	8.98398	-6.30218	11.1531	0.0323076	2302	2251	8.94207	0.00013869	0.0950778	-66.2859
chr13	12701862	12702462	ENSMUSG00000078141.3:Gm2399	815	206	8.67858	1.98416	8.9954	0.06501	521	498	8.69739	-0.000896633	0.10459	18.9794
chr13	13232793	13233393	ENSMUSG00000061724.5:Gm2423	1	203	3.83267	-7.66534	6.6521	-0.485427	84	118	6.26219	-5.16687e-05	0.30831	-24.8622
chr13	13393914	13394514	ENSMUSG00000021306.11:Gpr137b	1	1995	5.48109	-10.9622	9.96129	-0.135986	950	1044	6.26219	-5.16687e-05	0.30831	-35.5555
chr13	13437051	13437651	ENSMUSG00000005397.8:Nid1	847	117	8.29829	2.85585	8.91165	0.119795	501	461	8.42953	0.000163236	0.11666	24.4787
chr13	13589897	13590497	ENSMUSG00000019726.12:Lyst	1	2505	5.6453	-11.2906	10.2899	0.12212	1305	1199	6.26219	-5.16687e-05	0.30831	-36.6207
chr13	13783559	13784159	ENSMUSG00000021303.14:Gng4	315	547	8.6973	-0.796189	8.75153	0.0133894	432	428	8.69739	-0.000896633	0.10459	-7.60392
chr13	13953969	13954569	ENSMUSG00000039242.10:B3galnt2	1	5149	6.16504	-12.3301	11.33	0.0672446	2634	2514	6.26219	-5.16687e-05	0.30831	-39.9922
chr13	14039538	14040138	ENSMUSG00000039233.12:Tbce	22	3386	8.0924	-7.26593	10.7345	0.0541921	1735	1671	8.13824	-0.00164002	0.129519	-56.0868
chr13	14062732	14063332	ENSMUSG00000039219.18:Arid4b	1	4135	6.00684	-12.0137	11.0139	0.0432562	2098	2036	6.26219	-5.16687e-05	0.30831	-38.966
chr13	14063388	14063988	ENSMUSG00000021302.10:Ggps1	1	4206	6.01912	-12.0382	11.0384	0.0418401	2133	2072	6.26219	-5.16687e-05	0.30831	-39.0457
chr13	14520986	14521586	ENSMUSG00000113654.1:Gm30893	275	1	4.05164	8.10329	7.10209	0.27262	150	124	6.26219	-5.16687e-05	0.30831	26.2831
chr13	14523128	14523728	ENSMUSG00000021301.9:Hecw1	214	113	7.28082	0.921288	7.35314	-0.00882385	162	163	7.14184	-0.000327815	0.188233	4.89614
chr13	14612740	14613340	ENSMUSG00000015671.11:Psma2	1	5459	6.20721	-12.4144	11.4147	-0.0190248	2711	2747	6.26219	-5.16687e-05	0.30831	-40.2658
chr13	14613065	14613665	ENSMUSG00000015672.4:Mrpl32	1	6226	6.30204	-12.6041	11.6039	-0.0718368	3035	3190	6.26219	-5.16687e-05	0.30831	-40.881
chr13	14629654	14630254	ENSMUSG00000039182.6:AW209491	1	962	4.95495	-9.90989	8.9113	-0.0329602	475	486	6.26219	-5.16687e-05	0.30831	-32.1424
chr13	15461195	15461795	ENSMUSG00000097684.1:Gm26645	51	1	2.83621	5.67243	4.69077	-0.334419	22	28	6.26219	-5.16687e-05	0.30831	18.3986
chr13	15462735	15463335	ENSMUSG00000021318.15:Gli3	1	843	4.85969	-9.71939	8.71948	0.136851	441	401	6.26219	-5.16687e-05	0.30831	-31.5245
chr13	15463636	15464236	ENSMUSG00000097806.3:Gm6556	319	2098	9.67611	-2.71739	10.2389	0.0393975	1224	1191	9.68182	0.000928692	0.0728544	-37.3116
chr13	16011351	16011951	ENSMUSG00000041324.14:Inhba	1	323	4.1677	-8.33539	7.3396	0.0534393	164	158	6.26219	-5.16687e-05	0.30831	-27.0355
chr13	17694692	17695292	ENSMUSG00000012429.9:Mplkip	1	3753	5.93691	-11.8738	10.8742	-0.0184471	1864	1888	6.26219	-5.16687e-05	0.30831	-38.5124
chr13	17695453	17696053	ENSMUSG00000055137.7:Sugct	1	4237	6.02441	-12.0488	11.0489	0.0544735	2158	2078	6.26219	-5.16687e-05	0.30831	-39.08
chr13	17804997	17805597	ENSMUSG00000041297.8:Cdk13	1	3948	5.97345	-11.9469	10.9473	-0.0124214	1965	1982	6.26219	-5.16687e-05	0.30831	-38.7494
chr13	17943791	17944391	ENSMUSG00000113528.1:Gm32699	1	5621	6.22831	-12.4566	11.4569	0.00718526	2817	2803	6.26219	-5.16687e-05	0.30831	-40.4027
chr13	17944139	17944739	ENSMUSG00000008859.8:Rala	1	5736	6.24291	-12.4858	11.4858	-0.0608653	2807	2928	6.26219	-5.16687e-05	0.30831	-40.4974
chr13	17992433	17993033	ENSMUSG00000113030.1:Gm48778	1	2584	5.6677	-11.3354	10.3359	-0.0212083	1282	1301	6.26219	-5.16687e-05	0.30831	-36.766
chr13	17993249	17993849	ENSMUSG00000075054.5:Yae1d1	1	2113	5.52254	-11.0451	10.0457	0.0218388	1064	1048	6.26219	-5.16687e-05	0.30831	-35.8244
chr13	18716786	18717386	ENSMUSG00000041236.8:Vps41	1	1887	5.44094	-10.8819	9.88241	-0.0519671	926	960	6.26219	-5.16687e-05	0.30831	-35.295
chr13	18947705	18948305	ENSMUSG00000021314.12:Amph	1	392	4.30735	-8.61471	7.61838	0.00734198	196	195	6.26219	-5.16687e-05	0.30831	-27.9415
chr13	19395353	19395953	ENSMUSG00000105848.1:Gm42683	1	5041	6.14975	-12.2995	11.2998	0.01259	2531	2509	6.26219	-5.16687e-05	0.30831	-39.8931
chr13	19395695	19396295	ENSMUSG00000003062.13:Stard3nl	1	5046	6.15046	-12.3009	11.3011	0.0268709	2546	2499	6.26219	-5.16687e-05	0.30831	-39.8977
chr13	19619827	19620427	ENSMUSG00000002808.7:Epdr1	1	305	4.12633	-8.25267	7.25736	0.018859	153	151	6.26219	-5.16687e-05	0.30831	-26.7672
chr13	19622604	19623204	ENSMUSG00000021319.7:Sfrp4	1	267	4.03035	-8.0607	7.06593	0.0430687	135	131	6.26219	-5.16687e-05	0.30831	-26.1446
chr13	19673834	19674434	ENSMUSG00000114009.1:Gm47606	1	38	2.62396	-5.24793	4.28112	-0.222392	17	20	6.26219	-5.16687e-05	0.30831	-17.0214
chr13	19697694	19698294	ENSMUSG00000041138.16:Nme8	77	1	3.13339	6.26679	5.23635	-0.756729	28	48	6.26219	-5.16687e-05	0.30831	20.3264
chr13	20090096	20090696	ENSMUSG00000041112.17:Elmo1	112	3466	9.28321	-4.9517	10.8049	-0.0177416	1777	1799	9.35366	0.000217402	0.0815498	-60.7226
chr13	20473390	20473990	ENSMUSG00000113313.1:Gm32036	1	2463	5.6331	-11.2662	10.2659	-0.0984037	1189	1273	6.26219	-5.16687e-05	0.30831	-36.5416
chr13	21178945	21179545	ENSMUSG00000021326.13:Trim27	1	688	4.71313	-9.42626	8.4258	0.171903	364	323	6.26219	-5.16687e-05	0.30831	-30.5738
chr13	21362320	21362920	ENSMUSG00000036721.14:Zscan12	1	2252	5.5685	-11.137	10.1376	0.0115263	1130	1121	6.26219	-5.16687e-05	0.30831	-36.1225
chr13	21402655	21403255	ENSMUSG00000021327.19:Zkscan3	1	2425	5.62188	-11.2438	10.2444	0.0118937	1217	1207	6.26219	-5.16687e-05	0.30831	-36.4688
chr13	21439971	21440571	ENSMUSG00000085788.1:4930470G03Rik	1	229	3.9196	-7.8392	6.84199	0.201048	122	106	6.26219	-5.16687e-05	0.30831	-25.4262
chr13	21440958	21441558	ENSMUSG00000055313.14:Pgbd1	1	908	4.91327	-9.82655	8.82637	0.142958	476	431	6.26219	-5.16687e-05	0.30831	-31.8721
chr13	21453630	21454230	ENSMUSG00000022228.14:Zscan26	1	1334	5.19077	-10.3815	9.38262	0.00648403	668	665	6.26219	-5.16687e-05	0.30831	-33.6722
chr13	21468409	21469009	ENSMUSG00000059395.4:Nkapl	1111	1331	10.248	-0.260652	10.2535	0.0614508	1246	1194	10.2106	-0.00107497	0.0609746	-4.25713
chr13	21478407	21479007	ENSMUSG00000054931.7:Zkscan4	31	1346	7.67433	-5.44027	9.42616	0.115309	715	660	7.82684	0.000503476	0.144302	-37.7041
chr13	21479341	21479941	ENSMUSG00000059459.3:Gm10065	15	997	6.93417	-6.05456	8.98277	0.0513266	514	496	6.76091	0.00183491	0.219034	-27.6505
chr13	21506433	21507033	ENSMUSG00000082396.4:Zfp389	1	1601	5.32238	-10.6448	9.64555	0.0360242	810	790	6.26219	-5.16687e-05	0.30831	-34.5259
chr13	21531020	21531620	ENSMUSG00000063894.15:Zkscan8	91	2118	8.77814	-4.54069	10.1092	0.0143683	1109	1098	8.69739	-0.000896633	0.10459	-43.4057
chr13	21715922	21716522	ENSMUSG00000071516.2:Hist1h2ai	1	3482	5.88285	-11.7657	10.766	0.0356239	1762	1719	6.26219	-5.16687e-05	0.30831	-38.1617
chr13	21716043	21716643	ENSMUSG00000094338.1:Hist1h2bl	1	3544	5.89558	-11.7912	10.7913	-0.0594255	1735	1808	6.26219	-5.16687e-05	0.30831	-38.2443
chr13	21716704	21717304	ENSMUSG00000105014.1:Gm44367	1	2813	5.72895	-11.4579	10.4583	-0.0369153	1388	1424	6.26219	-5.16687e-05	0.30831	-37.1633
chr13	21717159	21717759	ENSMUSG00000101355.1:Hist1h3h	1	3112	5.80181	-11.6036	10.604	-0.0342963	1537	1574	6.26219	-5.16687e-05	0.30831	-37.636
chr13	21720933	21721533	ENSMUSG00000105238.1:Gm44357	1	679	4.70363	-9.40727	8.40899	-0.0679041	331	347	6.26219	-5.16687e-05	0.30831	-30.5122
chr13	21721544	21722144	ENSMUSG00000114279.1:Hist1h2bm	1	3138	5.80781	-11.6156	10.6159	-0.0432059	1545	1592	6.26219	-5.16687e-05	0.30831	-37.675
chr13	21721708	21722308	ENSMUSG00000080076.4:Hist1h2aj	1	3035	5.78374	-11.5675	10.5679	-0.0323147	1500	1534	6.26219	-5.16687e-05	0.30831	-37.5188
chr13	21734564	21735164	ENSMUSG00000067455.5:Hist1h4j	1	2650	5.68589	-11.3718	10.3723	0.0141495	1331	1318	6.26219	-5.16687e-05	0.30831	-36.884
chr13	21750405	21751005	ENSMUSG00000064288.4:Hist1h4k	1	2649	5.68562	-11.3712	10.3715	0.0588048	1351	1297	6.26219	-5.16687e-05	0.30831	-36.8823
chr13	21752945	21753545	ENSMUSG00000105580.1:Gm44454	1	1164	5.09244	-10.1849	9.18599	0.037153	589	574	6.26219	-5.16687e-05	0.30831	-33.0343
chr13	21753623	21754223	ENSMUSG00000095217.1:Hist1h2bn	1	4163	6.0117	-12.0234	11.023	0.0914984	2147	2015	6.26219	-5.16687e-05	0.30831	-38.9976
chr13	21753727	21754327	ENSMUSG00000063021.3:Hist1h2ak	1	4307	6.03623	-12.0725	11.0724	-0.064309	2105	2201	6.26219	-5.16687e-05	0.30831	-39.1567
chr13	21780525	21781125	ENSMUSG00000058773.2:Hist1h1b	1	1353	5.20097	-10.4019	9.40275	-0.0554131	663	689	6.26219	-5.16687e-05	0.30831	-33.7384
chr13	21783270	21783870	ENSMUSG00000101972.1:Hist1h3i	1	1134	5.0736	-10.1472	9.14807	-0.0686522	553	580	6.26219	-5.16687e-05	0.30831	-32.9121
chr13	21786375	21786975	ENSMUSG00000106281.1:Gm44346	1	1512	5.28112	-10.5622	9.56194	0.120215	787	724	6.26219	-5.16687e-05	0.30831	-34.2583
chr13	21786961	21787561	ENSMUSG00000069308.7:Hist1h2bp	1	3451	5.8764	-11.7528	10.7528	0.0668808	1765	1685	6.26219	-5.16687e-05	0.30831	-38.1199
chr13	21787118	21787718	ENSMUSG00000069309.2:Hist1h2an	1	3476	5.88161	-11.7632	10.7626	0.1071	1802	1673	6.26219	-5.16687e-05	0.30831	-38.1536
chr13	21809965	21810565	ENSMUSG00000094248.1:Hist1h2ao	1	4240	6.02492	-12.0498	11.0502	-0.00612321	2115	2124	6.26219	-5.16687e-05	0.30831	-39.0833
chr13	21810097	21810697	ENSMUSG00000069307.6:Hist1h2bq	1	4123	6.00474	-12.0095	11.0096	0.0517803	2098	2024	6.26219	-5.16687e-05	0.30831	-38.9524
chr13	21810749	21811349	ENSMUSG00000105256.1:Gm19658	1	2379	5.60807	-11.2161	10.2167	0.00969883	1193	1185	6.26219	-5.16687e-05	0.30831	-36.3792
chr13	21811246	21811846	ENSMUSG00000069306.5:Hist1h4m	1	2404	5.61561	-11.2312	10.2312	0.0876084	1238	1165	6.26219	-5.16687e-05	0.30831	-36.4281
chr13	21832096	21832696	ENSMUSG00000069305.3:Hist1h4n	55	2953	8.65466	-5.74661	10.5545	-0.0326155	1486	1520	8.69739	-0.000896633	0.10459	-54.9356
chr13	21832593	21833193	ENSMUSG00000106440.1:Gm44466	1	2288	5.57994	-11.1599	10.1602	0.0567319	1166	1121	6.26219	-5.16687e-05	0.30831	-36.1967
chr13	21833243	21833843	ENSMUSG00000069303.6:Hist1h2br	1	3964	5.97637	-11.9527	10.9531	-0.0196486	1968	1995	6.26219	-5.16687e-05	0.30831	-38.7684
chr13	21833407	21834007	ENSMUSG00000094777.2:Hist1h2ap	1	4180	6.01464	-12.0293	11.0296	-0.0213941	2074	2105	6.26219	-5.16687e-05	0.30831	-39.0166
chr13	21896949	21897549	ENSMUSG00000088148.1:Mir1983	1	1530	5.28966	-10.5793	9.57939	-0.0999261	738	791	6.26219	-5.16687e-05	0.30831	-34.3137
chr13	21944594	21945194	ENSMUSG00000006720.16:Zfp184	110	2826	9.12295	-4.68319	10.5196	0.00196552	1468	1466	9.16027	-8.43334e-06	0.0866189	-54.0665
chr13	21945097	21945697	ENSMUSG00000085393.1:Gm11280	69	4078	9.05109	-5.88512	11.0178	-0.0146115	2062	2083	8.94207	0.00013869	0.0950778	-61.8994
chr13	21980694	21981294	ENSMUSG00000016982.6:Pom121l2	562	293	8.66459	0.939669	8.73977	-0.0101242	425	428	8.69739	-0.000896633	0.10459	8.9929
chr13	22013968	22014568	ENSMUSG00000085827.8:Gm11290	1765	1	5.39273	10.7855	9.78223	0.216072	948	816	6.26219	-5.16687e-05	0.30831	34.9826
chr13	22026199	22026799	ENSMUSG00000043145.7:Gm11292	1	1857	5.42938	-10.8588	9.85878	0.0932097	958	898	6.26219	-5.16687e-05	0.30831	-35.22
chr13	22034664	22035264	ENSMUSG00000104608.1:Gm44390	39	2453	8.27287	-5.97493	10.2829	-0.0440021	1226	1264	8.13824	-0.00164002	0.129519	-46.1191
chr13	22035370	22035970	ENSMUSG00000062727.4:Hist1h2bk	162	4233	9.69366	-4.70761	11.1016	-0.0111608	2188	2205	9.68182	0.000928692	0.0728544	-64.6295
chr13	22035468	22036068	ENSMUSG00000069302.5:Hist1h2ah	143	4128	9.58555	-4.85136	11.0603	0.0304021	2157	2112	9.52681	-0.000777142	0.0764785	-63.4241
chr13	22041262	22041862	ENSMUSG00000060639.5:Hist1h4i	13	2002	7.33383	-7.26679	9.97489	0.139007	1055	958	7.49284	0.00206278	0.163019	-44.589
chr13	22042045	22042645	ENSMUSG00000105433.1:Gm44486	1	2428	5.62278	-11.2456	10.2461	0.0201945	1222	1205	6.26219	-5.16687e-05	0.30831	-36.4746
chr13	22042714	22043314	ENSMUSG00000069300.3:Hist1h2bj	1	3765	5.93922	-11.8784	10.8788	0.00612936	1886	1878	6.26219	-5.16687e-05	0.30831	-38.5274
chr13	22042844	22043444	ENSMUSG00000069301.5:Hist1h2ag	1	3788	5.94361	-11.8872	10.8872	-0.0662637	1850	1937	6.26219	-5.16687e-05	0.30831	-38.5559
chr13	23313025	23313625	ENSMUSG00000087097.1:4930586N03Rik	1737	1025	10.3819	0.760974	10.4315	0.00835742	1384	1376	10.3303	-0.000448579	0.0587883	12.9519
chr13	23313300	23313900	ENSMUSG00000085488.1:4930557F10Rik	1356	867	10.0825	0.645253	10.1176	0.0869904	1144	1077	10.087	-0.000273974	0.0638237	10.1142
chr13	23369108	23369708	ENSMUSG00000046351.11:Zfp322a	284	5401	10.2744	-4.24926	11.4729	0.0299462	2871	2812	10.3303	-0.000448579	0.0587883	-72.2732
chr13	23423766	23424366	ENSMUSG00000036376.3:Abt1	1	2892	5.74893	-11.4979	10.4978	0.0768156	1484	1407	6.26219	-5.16687e-05	0.30831	-37.2929
chr13	23430922	23431522	ENSMUSG00000085024.1:C230035I16Rik	1	2700	5.69937	-11.3987	10.3991	-0.0438023	1329	1370	6.26219	-5.16687e-05	0.30831	-36.9715
chr13	23445835	23446435	ENSMUSG00000113440.1:Gm46404	1	3270	5.83754	-11.6751	10.6755	0.0061748	1638	1631	6.26219	-5.16687e-05	0.30831	-37.8678
chr13	23465801	23466401	ENSMUSG00000000706.16:Btn1a1	1	5	1.16096	-2.32193	1.58496	0	2	2	6.26219	-5.16687e-05	0.30831	-7.53097
chr13	23488757	23489357	ENSMUSG00000053216.15:Btn2a2	1	268	4.03304	-8.06609	7.06922	0.161062	141	126	6.26219	-5.16687e-05	0.30831	-26.1621
chr13	23517642	23518242	ENSMUSG00000104750.1:n-TStga1	1	1772	5.39558	-10.7912	9.79189	0.0309219	895	876	6.26219	-5.16687e-05	0.30831	-35.0008
chr13	23530550	23531150	ENSMUSG00000060981.7:Hist1h4h	1	3563	5.89944	-11.7989	10.7988	-0.0712587	1737	1825	6.26219	-5.16687e-05	0.30831	-38.2693
chr13	23530843	23531443	ENSMUSG00000085016.1:Gm11335	1	4435	6.05736	-12.1147	11.115	-0.00910631	2210	2224	6.26219	-5.16687e-05	0.30831	-39.2937
chr13	23533406	23534006	ENSMUSG00000061991.2:Hist1h2af	1	2134	5.52967	-11.0593	10.0596	-0.0662337	1042	1091	6.26219	-5.16687e-05	0.30831	-35.8706
chr13	23534154	23534754	ENSMUSG00000105109.1:Gm44297	1	2723	5.70549	-11.411	10.4115	-0.00423699	1359	1363	6.26219	-5.16687e-05	0.30831	-37.0112
chr13	23534922	23535522	ENSMUSG00000099517.2:Hist1h3g	1	4552	6.07614	-12.1523	11.1524	-0.0475343	2238	2313	6.26219	-5.16687e-05	0.30831	-39.4156
chr13	23543292	23543892	ENSMUSG00000114456.1:Hist1h2bh	1	2779	5.72018	-11.4404	10.4406	0.0581308	1417	1361	6.26219	-5.16687e-05	0.30831	-37.1064
chr13	23543552	23544152	ENSMUSG00000100210.2:Hist1h3f	1	1968	5.47126	-10.9425	9.94157	-0.139322	936	1031	6.26219	-5.16687e-05	0.30831	-35.4917
chr13	23551548	23552148	ENSMUSG00000069274.3:Hist1h4f	1	1846	5.42509	-10.8502	9.84898	-0.151673	874	971	6.26219	-5.16687e-05	0.30831	-35.1922
chr13	23562269	23562869	ENSMUSG00000069273.2:Hist1h3e	1	2504	5.64501	-11.29	10.2903	-0.0610573	1225	1278	6.26219	-5.16687e-05	0.30831	-36.6188
chr13	23570226	23570826	ENSMUSG00000104771.1:Gm44394	1	598	4.612	-9.224	8.22535	-0.110846	287	310	6.26219	-5.16687e-05	0.30831	-29.9177
chr13	23570896	23571496	ENSMUSG00000058385.8:Hist1h2bg	1	3463	5.8789	-11.7578	10.7576	0.0833196	1781	1681	6.26219	-5.16687e-05	0.30831	-38.1361
chr13	23571120	23571720	ENSMUSG00000069272.6:Hist1h2ae	1	3891	5.96296	-11.9259	10.9261	0.0430023	1974	1916	6.26219	-5.16687e-05	0.30831	-38.6814
chr13	23573881	23574481	ENSMUSG00000071478.6:Hist1h2ad	1	4466	6.06238	-12.1248	11.1236	0.131215	2334	2131	6.26219	-5.16687e-05	0.30831	-39.3263
chr13	23574096	23574696	ENSMUSG00000069268.4:Hist1h2bf	1	4405	6.05246	-12.1049	11.1052	0.0340552	2228	2176	6.26219	-5.16687e-05	0.30831	-39.262
chr13	23574753	23575353	ENSMUSG00000105924.1:Gm44359	1	2422	5.62099	-11.242	10.2424	0.0392999	1227	1194	6.26219	-5.16687e-05	0.30831	-36.463
chr13	23575263	23575863	ENSMUSG00000099583.2:Hist1h3d	1	3021	5.78041	-11.5608	10.561	-0.0592056	1479	1541	6.26219	-5.16687e-05	0.30831	-37.4971
chr13	23581098	23581698	ENSMUSG00000061482.7:Hist1h4d	1	1440	5.24593	-10.4919	9.49238	-0.0741033	701	738	6.26219	-5.16687e-05	0.30831	-34.03
chr13	23620949	23621549	ENSMUSG00000080741.3:Gm11398	1	3134	5.80689	-11.6138	10.614	-0.0506261	1539	1594	6.26219	-5.16687e-05	0.30831	-37.669
chr13	23621024	23621624	ENSMUSG00000047246.7:Hist1h2be	1	3188	5.81922	-11.6384	10.6386	-0.0624406	1559	1628	6.26219	-5.16687e-05	0.30831	-37.7489
chr13	23622458	23623058	ENSMUSG00000051627.3:Hist1h1e	1	1830	5.41881	-10.8376	9.83839	0.0173346	920	909	6.26219	-5.16687e-05	0.30831	-35.1515
chr13	23683035	23683635	ENSMUSG00000104997.1:Gm44350	1	1751	5.38698	-10.774	9.77474	-0.0230573	868	882	6.26219	-5.16687e-05	0.30831	-34.945
chr13	23683699	23684299	ENSMUSG00000018102.5:Hist1h2bc	124	3561	9.37613	-4.84387	10.8474	0.0195755	1854	1829	9.35366	0.000217402	0.0815498	-59.4004
chr13	23683848	23684448	ENSMUSG00000069270.6:Hist1h2ac	96	3871	9.25173	-5.33353	10.9535	0.0574681	2022	1943	9.16027	-8.43334e-06	0.0866189	-61.5745
chr13	23698354	23698954	ENSMUSG00000060678.5:Hist1h4c	1	1519	5.28445	-10.5689	9.56981	-0.0227799	753	765	6.26219	-5.16687e-05	0.30831	-34.2799
chr13	23710754	23711354	ENSMUSG00000006611.15:Hfe	1	389	4.30181	-8.60363	7.60716	0.0443941	197	191	6.26219	-5.16687e-05	0.30831	-27.9056
chr13	23738308	23738908	ENSMUSG00000036181.2:Hist1h1c	1	2121	5.52526	-11.0505	10.0508	-0.0707212	1034	1086	6.26219	-5.16687e-05	0.30831	-35.8421
chr13	23745502	23746102	ENSMUSG00000069310.4:Hist1h3c	1	2198	5.55099	-11.102	10.1024	0.0511787	1118	1079	6.26219	-5.16687e-05	0.30831	-36.0089
chr13	23745675	23746275	ENSMUSG00000106595.1:Gm44314	1	2034	5.49505	-10.9901	9.99046	-0.0638151	994	1039	6.26219	-5.16687e-05	0.30831	-35.6461
chr13	23746234	23746834	ENSMUSG00000075031.4:Hist1h2bb	1	3325	5.84957	-11.6991	10.6995	-0.0347027	1642	1682	6.26219	-5.16687e-05	0.30831	-37.9458
chr13	23746399	23746999	ENSMUSG00000080999.1:Gm11336	1	3275	5.83864	-11.6773	10.6777	-0.00880769	1632	1642	6.26219	-5.16687e-05	0.30831	-37.8749
chr13	23750626	23751226	ENSMUSG00000061615.2:Hist1h2ab	1	809	4.83	-9.66	8.66079	0.106915	419	389	6.26219	-5.16687e-05	0.30831	-31.3319
chr13	23751415	23752015	ENSMUSG00000106203.1:Gm44484	1	2236	5.56335	-11.1267	10.1273	-0.0219278	1109	1126	6.26219	-5.16687e-05	0.30831	-36.0891
chr13	23751767	23752367	ENSMUSG00000069267.2:Hist1h3b	1	2259	5.57073	-11.1415	10.1418	0.0638465	1154	1104	6.26219	-5.16687e-05	0.30831	-36.137
chr13	23756513	23757113	ENSMUSG00000069266.5:Hist1h4b	1	1242	5.13922	-10.2784	9.27897	0.0859139	639	602	6.26219	-5.16687e-05	0.30831	-33.3378
chr13	23761130	23761730	ENSMUSG00000060093.6:Hist1h4a	1	2470	5.63515	-11.2703	10.2708	0.0338649	1249	1220	6.26219	-5.16687e-05	0.30831	-36.5549
chr13	23762286	23762886	ENSMUSG00000069265.2:Hist1h3a	1	1547	5.29763	-10.5953	9.59613	0.026096	780	766	6.26219	-5.16687e-05	0.30831	-34.3654
chr13	23763166	23763766	ENSMUSG00000049539.3:Hist1h1a	1	1467	5.25933	-10.5187	9.51925	0.0668398	750	716	6.26219	-5.16687e-05	0.30831	-34.1169
chr13	23991114	23991714	ENSMUSG00000021337.8:Scgn	580	1	4.58995	9.17991	8.18222	-0.0446998	285	294	6.26219	-5.16687e-05	0.30831	29.7751
chr13	24280695	24281295	ENSMUSG00000021338.17:Carmil1	92	3431	9.13399	-5.22085	10.7824	-0.0516035	1729	1792	9.16027	-8.43334e-06	0.0866189	-60.2737
chr13	24604825	24605425	ENSMUSG00000085603.3:Gm11346	575	1	4.58371	9.16742	8.16979	-0.0400774	283	291	6.26219	-5.16687e-05	0.30831	29.7345
chr13	24638467	24639067	ENSMUSG00000097838.1:C530050E15Rik	2964	697	10.4892	2.08831	10.838	0.00866959	1835	1824	10.4451	-0.000561078	0.0567626	36.8002
chr13	24761823	24762423	ENSMUSG00000006715.11:Gmnn	1	2056	5.50281	-11.0056	10.0063	0.0294581	1038	1017	6.26219	-5.16687e-05	0.30831	-35.6964
chr13	24801157	24801757	ENSMUSG00000019132.11:BC005537	1	4730	6.10381	-12.2076	11.2077	0.0518462	2407	2322	6.26219	-5.16687e-05	0.30831	-39.5951
chr13	24831179	24831779	ENSMUSG00000035958.3:Tdp2	1	5206	6.17298	-12.346	11.346	-0.0570835	2551	2654	6.26219	-5.16687e-05	0.30831	-40.0438
chr13	24831440	24832040	ENSMUSG00000006717.7:Acot13	1	5806	6.25166	-12.5033	11.5036	-0.00645947	2896	2909	6.26219	-5.16687e-05	0.30831	-40.5542
chr13	24844635	24845235	ENSMUSG00000006711.15:D130043K22Rik	1	200	3.82193	-7.64386	6.65089	0.0430687	101	98	6.26219	-5.16687e-05	0.30831	-24.7926
chr13	24936901	24937501	ENSMUSG00000086448.1:9330162012Rik	1	2778	5.71992	-11.4398	10.4403	0.017651	1397	1380	6.26219	-5.16687e-05	0.30831	-37.1047
chr13	24937561	24938161	ENSMUSG00000035936.6:Aldh5a1	1	2119	5.52458	-11.0492	10.0488	0.11166	1100	1018	6.26219	-5.16687e-05	0.30831	-35.8376
chr13	25020279	25020879	ENSMUSG00000021339.4:Mrs2	1	1833	5.42	-10.84	9.84075	-0.0188796	910	922	6.26219	-5.16687e-05	0.30831	-35.1592
chr13	25055504	25056104	ENSMUSG00000035910.15:Dcdc2a	336	904	9.10625	-1.42786	9.27564	-0.0744782	603	635	9.16027	-8.43334e-06	0.0866189	-16.4843
chr13	28885520	28886120	ENSMUSG00000085936.7:2610307P16Rik	815	163	8.50969	2.32193	8.93368	0.0118013	490	486	8.42953	0.000163236	0.11666	19.9019
chr13	28953613	28954213	ENSMUSG00000076431.4:Sox4	1	1286	5.16434	-10.3287	9.32943	0.0650276	657	628	6.26219	-5.16687e-05	0.30831	-33.5007
chr13	29855574	29856174	ENSMUSG00000006191.17:Cdkal1	1	1234	5.13456	-10.2691	9.27024	-0.0257005	611	622	6.26219	-5.16687e-05	0.30831	-33.3076
chr13	29985963	29986563	ENSMUSG00000016477.18:E2f3	1	3591	5.90508	-11.8102	10.8102	-0.0610586	1757	1833	6.26219	-5.16687e-05	0.30831	-38.3059
chr13	30135989	30136589	ENSMUSG00000038732.15:Mboat1	1	1724	5.37577	-10.7515	9.7522	-0.0451663	848	875	6.26219	-5.16687e-05	0.30831	-34.8723
chr13	30335941	30336541	ENSMUSG00000049115.15:Agtr1a	1	778	4.80181	-9.60363	8.60448	0.107465	403	374	6.26219	-5.16687e-05	0.30831	-31.149
chr13	30545262	30545862	ENSMUSG00000038462.3:Uqcrfs1	1	2522	5.65018	-11.3004	10.3009	0.0125801	1266	1255	6.26219	-5.16687e-05	0.30831	-36.6524
chr13	30659499	30660099	ENSMUSG00000069255.13:Dusp22	1	2320	5.58995	-11.1799	10.1805	0.0136749	1165	1154	6.26219	-5.16687e-05	0.30831	-36.2617
chr13	30748726	30749326	ENSMUSG00000021356.10:Irf4	1323	401	9.50853	1.72214	9.75153	0.0133894	865	857	9.52681	-0.000777142	0.0764785	22.5281
chr13	30973704	30974304	ENSMUSG00000056257.2:Gm5447	1	4373	6.0472	-12.0944	11.0947	-0.0316654	2162	2210	6.26219	-5.16687e-05	0.30831	-39.2279
chr13	30973993	30974593	ENSMUSG00000021357.14:Exoc2	1	2979	5.77031	-11.5406	10.5411	-0.00387301	1487	1491	6.26219	-5.16687e-05	0.30831	-37.4316
chr13	31559233	31559833	ENSMUSG00000090863.1:A530084C06Rik	2776	772	10.5156	1.84633	10.7927	0.0227713	1787	1759	10.5576	-0.000284992	0.0545108	33.8762
chr13	31564249	31564849	ENSMUSG00000087220.1:Gm11377	1474	1	5.26276	10.5255	9.52638	0.0371698	746	727	6.26219	-5.16687e-05	0.30831	34.1395
chr13	31618668	31619268	ENSMUSG00000087276.1:Gm11378	732	230	8.68059	1.67021	8.90974	0.0419941	487	473	8.69739	-0.000896633	0.10459	15.9777
chr13	31625316	31625916	ENSMUSG00000038402.2:Foxf2	2453	427	9.99921	2.52224	10.4915	-0.0681399	1405	1473	9.9583	-0.000886103	0.0662267	38.0983
chr13	31625692	31626292	ENSMUSG00000038408.14:1700018A04Rik	3859	782	10.7625	2.30299	11.1802	0.00435202	2323	2316	10.7788	-0.000328192	0.0498622	46.1936
chr13	31626443	31627043	ENSMUSG00000098266.1:Gm27516	4326	257	10.0422	4.07319	11.162	0.027073	2312	2269	10.087	-0.000273974	0.0638237	63.8237
chr13	31806133	31806733	ENSMUSG00000050295.4:Foxc1	2701	1150	10.7833	1.23186	10.911	-0.0172331	1913	1936	10.7788	-0.000328192	0.0498622	24.7119
chr13	32338319	32338919	ENSMUSG00000113965.1:A730091E23Rik	1	3340	5.85282	-11.7056	10.706	0.0233185	1683	1656	6.26219	-5.16687e-05	0.30831	-37.9669
chr13	32338640	32339240	ENSMUSG00000038372.14:Gmds	1	2331	5.59337	-11.1867	10.1871	-0.0544478	1143	1187	6.26219	-5.16687e-05	0.30831	-36.2838
chr13	32801538	32802138	ENSMUSG00000021400.8:Wrnip1	1	1917	5.45232	-10.9046	9.90539	-0.00300875	957	959	6.26219	-5.16687e-05	0.30831	-35.3688
chr13	32802749	32803349	ENSMUSG00000042874.1:D930007J09Rik	1	3983	5.97982	-11.9596	10.96	0.011588	1999	1983	6.26219	-5.16687e-05	0.30831	-38.7907
chr13	33935067	33935667	ENSMUSG00000085457.3:1110046J04Rik	1	504	4.48864	-8.97728	7.98	0.0399981	255	248	6.26219	-5.16687e-05	0.30831	-29.1175
chr13	33964187	33964787	ENSMUSG00000046949.16:Nqo2	1	1191	5.10898	-10.218	9.21907	-0.0338904	588	602	6.26219	-5.16687e-05	0.30831	-33.1416
chr13	34001863	34002463	ENSMUSG00000021408.15:Ripk1	1	3309	5.84609	-11.6922	10.6922	0.0697511	1694	1614	6.26219	-5.16687e-05	0.30831	-37.9232
chr13	34002694	34003294	ENSMUSG00000060147.15:Serpinb6a	1	4123	6.00474	-12.0095	11.0092	0.0839827	2121	2001	6.26219	-5.16687e-05	0.30831	-38.9524
chr13	34037097	34037697	ENSMUSG00000038286.11:Bphl	1	1231	5.13281	-10.2656	9.26672	0.0281053	621	609	6.26219	-5.16687e-05	0.30831	-33.2962
chr13	34077907	34078507	ENSMUSG00000058672.7:Tubb2a	1	1726	5.37661	-10.7532	9.75398	0.0284037	871	854	6.26219	-5.16687e-05	0.30831	-34.8777
chr13	34130366	34130966	ENSMUSG00000045136.6:Tubb2b	1	4577	6.08009	-12.1602	11.1602	-0.0617762	2239	2337	6.26219	-5.16687e-05	0.30831	-39.4412
chr13	34133360	34133960	ENSMUSG00000113883.1:Gm36500	1	903	4.90929	-9.81858	8.82015	-0.0191511	448	454	6.26219	-5.16687e-05	0.30831	-31.8463
chr13	34162464	34163064	ENSMUSG00000071451.10:Psmg4	1	1954	5.46611	-10.9322	9.93277	-0.0457568	961	992	6.26219	-5.16687e-05	0.30831	-35.4583
chr13	34345082	34345682	ENSMUSG00000038267.15:Slc22a23	1	3032	5.78303	-11.5661	10.5664	0.0447162	1539	1492	6.26219	-5.16687e-05	0.30831	-37.5142
chr13	34652423	34653023	ENSMUSG00000086786.1:Gm15908	179	3752	9.67863	-4.38963	10.9404	0.0521203	2000	1929	9.68182	0.000928692	0.0728544	-60.2648
chr13	34653386	34653986	ENSMUSG00000021411.16:Pxdc1	1	165	3.68316	-7.36632	6.36831	-0.278976	74	90	6.26219	-5.16687e-05	0.30831	-23.8924
chr13	34814444	34815044	ENSMUSG00000113484.1:Gm47157	1	501	4.48433	-8.96867	7.97136	-0.0459862	246	254	6.26219	-5.16687e-05	0.30831	-29.0896
chr13	34874802	34875402	ENSMUSG00000021413.9:Prpf4b	1	1897	5.44475	-10.8895	9.89021	-0.0243242	940	956	6.26219	-5.16687e-05	0.30831	-35.3198
chr13	34875332	34875932	ENSMUSG00000113170.1:Gm36839	1	4860	6.12337	-12.2467	11.247	0.0302737	2455	2404	6.26219	-5.16687e-05	0.30831	-39.7219
chr13	34962960	34963560	ENSMUSG00000113066.1:Gm47217	226	58	6.83908	1.9622	7.14943	0.060968	144	138	6.76091	0.00183491	0.219034	8.95006
chr13	34963482	34964082	ENSMUSG00000085962.8:Gm16984	619	358	8.87881	0.78998	8.93181	0.0679388	499	476	8.94207	0.00013869	0.0950778	8.30732
chr13	34963710	34964310	ENSMUSG00000021416.11:Eci3	574	372	8.85203	0.625748	8.88515	0.0793225	485	459	8.94207	0.00013869	0.0950778	6.57998
chr13	35904957	35905557	ENSMUSG00000114270.1:Gm48746	1	451	4.40849	-8.81698	7.81451	0.256014	245	205	6.26219	-5.16687e-05	0.30831	-28.5976
chr13	35906259	35906859	ENSMUSG00000021418.15:Rpp40	77	1368	8.34232	-4.15107	9.49675	0.0339473	730	713	8.42953	0.000163236	0.11666	-35.5839
chr13	36116912	36117512	ENSMUSG00000021420.13:Fars2	1	3629	5.91268	-11.8254	10.8257	-0.0190772	1802	1826	6.26219	-5.16687e-05	0.30831	-38.3552
chr13	36117426	36118026	ENSMUSG00000046573.7:Lyrm4	1	5686	6.2366	-12.4732	11.4734	-0.017758	2825	2860	6.26219	-5.16687e-05	0.30831	-40.4565
chr13	36612316	36612916	ENSMUSG00000114851.1:Gm46409	1	58	2.92899	-5.85798	4.88078	-0.146841	27	30	6.26219	-5.16687e-05	0.30831	-19.0001
chr13	36726758	36727358	ENSMUSG00000114708.1:Gm30177	3511	618	10.5246	2.5062	11.0112	0.0636021	2109	2018	10.5576	-0.000284992	0.0545108	45.9815
chr13	36735031	36735631	ENSMUSG00000039114.16:Nrn1	2435	573	10.206	2.08731	10.5541	0.0748374	1542	1464	10.2106	-0.00107497	0.0609746	34.2502
chr13	37761248	37761848	ENSMUSG00000114800.1:Gm31600	306	1	4.12869	8.25739	7.26117	-0.10343	147	158	6.26219	-5.16687e-05	0.30831	26.7829
chr13	37777900	37778500	ENSMUSG00000039087.17:Rreb1	1	684	4.70893	-9.41785	8.41626	-0.206753	317	366	6.26219	-5.16687e-05	0.30831	-30.5465
chr13	37994117	37994717	ENSMUSG00000021427.10:Ssr1	1	1934	5.45869	-10.9174	9.91809	-0.0164029	961	972	6.26219	-5.16687e-05	0.30831	-35.4102
chr13	38036495	38037095	ENSMUSG00000021428.9:Riok1	1	2159	5.53807	-11.0761	10.0767	0.0400774	1094	1064	6.26219	-5.16687e-05	0.30831	-35.9251
chr13	38036969	38037569	ENSMUSG00000044566.15:Cage1	1	5287	6.18412	-12.3682	11.3685	-0.00436519	2639	2647	6.26219	-5.16687e-05	0.30831	-40.116
chr13	38150794	38151394	ENSMUSG00000054889.10:Dsp	2532	97	8.95299	4.70615	10.3603	0.00768268	1317	1310	8.94207	0.00013869	0.0950778	49.4964
chr13	38151692	38152292	ENSMUSG00000103789.1:Gm10129	3134	83	8.99441	5.23875	10.6515	-0.0206295	1596	1619	8.94207	0.00013869	0.0950778	55.0982
chr13	38204438	38205038	ENSMUSG00000021431.15:Snrnp48	1	2645	5.68453	-11.3691	10.3665	-0.187826	1236	1408	6.26219	-5.16687e-05	0.30831	-36.8752
chr13	38344607	38345207	ENSMUSG00000039004.6:Bmp6	1247	241	9.09857	2.37136	9.53913	0.0193914	748	738	9.16027	-8.43334e-06	0.0866189	27.377
chr13	38526903	38527503	ENSMUSG00000114638.1:Gm31834	1	1636	5.33798	-10.676	9.67619	0.0863936	842	793	6.26219	-5.16687e-05	0.30831	-34.6271
chr13	38528724	38529324	ENSMUSG00000038991.17:Txndc5	1	150	3.61441	-7.22882	6.23812	-0.0573332	73	76	6.26219	-5.16687e-05	0.30831	-23.4464
chr13	38634471	38635071	ENSMUSG00000114830.1:Gm47400	1	4327	6.03958	-12.0792	11.0791	0.0640118	2211	2115	6.26219	-5.16687e-05	0.30831	-39.1784
chr13	38635009	38635609	ENSMUSG00000038982.10:Bloc1s5	1	2575	5.66518	-11.3304	10.3304	-0.0784266	1252	1322	6.26219	-5.16687e-05	0.30831	-36.7497
chr13	38658958	38659558	ENSMUSG00000001707.8:Eef1e1	1	2066	5.50631	-11.0126	10.0124	-0.104741	995	1070	6.26219	-5.16687e-05	0.30831	-35.7191
chr13	38960119	38960719	ENSMUSG00000096932.2:5033403F01Rik	1	3901	5.96481	-11.9296	10.9299	-0.0236634	1934	1966	6.26219	-5.16687e-05	0.30831	-38.6934
chr13	38960775	38961375	ENSMUSG00000021432.15:Slc35b3	1	708	4.7338	-9.46761	8.46808	0.134396	370	337	6.26219	-5.16687e-05	0.30831	-30.7079
chr13	39571083	39571683	ENSMUSG00000114841.1:Gm47352	18	190	5.86989	-3.39993	6.70017	0.0554951	105	101	6.26219	-5.16687e-05	0.30831	-11.0275
chr13	40703505	40704105	ENSMUSG00000055732.1:Gm9979	3487	1	5.88389	11.7678	10.7677	-0.0777788	1696	1790	6.26219	-5.16687e-05	0.30831	38.1688
chr13	40722610	40723210	ENSMUSG00000114936.1:Gm47061	1615	1076	10.3644	0.585856	10.3939	-0.00536119	1342	1347	10.3303	-0.000448579	0.0587883	9.97316
chr13	40727308	40727908	ENSMUSG00000097752.2:Gm26688	3691	1	5.9249	11.8498	10.85	-0.0468956	1815	1875	6.26219	-5.16687e-05	0.30831	38.4348
chr13	40737068	40737668	ENSMUSG00000114597.1:Gm47067	2669	1	5.69104	11.3821	10.3826	0.0194524	1343	1325	6.26219	-5.16687e-05	0.30831	36.9178
chr13	40917795	40918395	ENSMUSG00000114662.1:Gm31683	412	420	8.70037	-0.027745	8.70044	0.00693605	416	414	8.69739	-0.000896633	0.10459	-0.256701
chr13	41000523	41001123	ENSMUSG00000038683.16:Pak1ip1	1	4056	5.99292	-11.9858	10.9862	-0.00355607	2025	2030	6.26219	-5.16687e-05	0.30831	-38.8757
chr13	41001051	41001651	ENSMUSG00000086693.1:A730081D07Rik	1	4847	6.12144	-12.2429	11.243	-0.0416649	2388	2458	6.26219	-5.16687e-05	0.30831	-39.7094
chr13	41015792	41016392	ENSMUSG00000021361.7:Tmem14c	1	2010	5.48649	-10.973	9.97188	-0.145037	954	1055	6.26219	-5.16687e-05	0.30831	-35.5905
chr13	41079606	41080206	ENSMUSG00000021363.14:Mak	638	262	8.67542	1.28399	8.81361	-0.0448875	442	456	8.69739	-0.000896633	0.10459	12.285
chr13	41090930	41091530	ENSMUSG00000114385.1:Gm48344	20	1	2.16096	4.32193	3.39068	-0.137504	9	10	6.26219	-5.16687e-05	0.30831	14.0183
chr13	41113807	41114407	ENSMUSG00000038651.15:Sycp2l	721	1	4.74693	9.49386	8.49577	-0.0319724	356	364	6.26219	-5.16687e-05	0.30831	30.7933
chr13	41220305	41220905	ENSMUSG00000021364.16:Elovl2	1	1200	5.11441	-10.2288	9.22996	-0.0264281	594	605	6.26219	-5.16687e-05	0.30831	-33.1768
chr13	41249344	41249944	ENSMUSG00000091264.3:Smim13	60	2711	8.65575	-5.49772	10.4361	0.0260327	1397	1372	8.69739	-0.000896633	0.10459	-52.556
chr13	41359471	41360071	ENSMUSG00000097373.1:Gm26877	1	320	4.16096	-8.32193	7.32485	0.13493	167	152	6.26219	-5.16687e-05	0.30831	-26.9919
chr13	41605407	41606007	ENSMUSG00000087370.3:Tmem170b	127	4336	9.53542	-5.09346	11.1238	-0.00323257	2228	2233	9.52681	-0.000777142	0.0764785	-66.5898
chr13	42048834	42049434	ENSMUSG00000100071.1:Gm28707	1	166	3.68752	-7.37504	6.38161	0.155651	87	78	6.26219	-5.16687e-05	0.30831	-23.9207
chr13	42051521	42052121	ENSMUSG00000021366.8:Hivep1	1	3367	5.85862	-11.7172	10.7173	0.0634065	1720	1646	6.26219	-5.16687e-05	0.30831	-38.0045
chr13	42300976	42301576	ENSMUSG00000021367.8:Edn1	331	1341	9.37989	-2.01841	9.70681	0.0794028	858	812	9.35366	0.000217402	0.0815498	-24.7533
chr13	42680123	42680723	ENSMUSG00000054728.16:Phactr1	723	1	4.74893	9.49785	8.49718	0.175572	383	339	6.26219	-5.16687e-05	0.30831	30.8063
chr13	43171401	43172001	ENSMUSG00000021368.15:Tbc1d7	1	1765	5.39273	-10.7855	9.78582	0.0719046	904	860	6.26219	-5.16687e-05	0.30831	-34.9823
chr13	43304072	43304672	ENSMUSG00000051335.6:Gfod1	67	2953	8.79703	-5.46188	10.5603	-0.0305748	1493	1525	8.69739	-0.000896633	0.10459	-52.2133
chr13	43364996	43365596	ENSMUSG00000054021.6:Sirt5	1	740	4.76569	-9.53138	8.53263	-0.0895888	358	381	6.26219	-5.16687e-05	0.30831	-30.9147
chr13	43397890	43398490	ENSMUSG00000063200.4:Nol7	1	1246	5.14154	-10.2831	9.28263	0.13662	652	593	6.26219	-5.16687e-05	0.30831	-33.3529
chr13	43481182	43481782	ENSMUSG00000038546.9:Ranbp9	1	2512	5.64731	-11.2946	10.2951	0.0332989	1270	1241	6.26219	-5.16687e-05	0.30831	-36.6338
chr13	43560091	43560691	ENSMUSG00000021371.5:Mcur1	1	3260	5.83533	-11.6707	10.669	-0.154992	1542	1717	6.26219	-5.16687e-05	0.30831	-37.8534
chr13	43615210	43615810	ENSMUSG00000044164.2:Rnf182	1	1127	5.06914	-10.1383	9.13954	0.0102319	565	561	6.26219	-5.16687e-05	0.30831	-32.8832
chr13	43784275	43784875	ENSMUSG00000015396.4:Cd83	108	471	7.81724	-2.1247	8.17585	-0.13465	275	302	7.82684	0.000503476	0.144302	-14.7274
chr13	43864169	43864769	ENSMUSG00000113780.1:Gm33195	126	484	7.94807	-1.94158	8.2526	-0.0283818	301	307	7.82684	0.000503476	0.144302	-13.4585
chr13	44099860	44100460	ENSMUSG00000113276.1:Gm33630	1	73	3.09491	-6.18982	5.19616	0.392317	41	31	6.26219	-5.16687e-05	0.30831	-20.0764
chr13	44231898	44232498	ENSMUSG00000113727.1:Gm47781	1	260	4.01118	-8.02237	7.02662	0.121679	135	124	6.26219	-5.16687e-05	0.30831	-26.0203
chr13	45002047	45002647	ENSMUSG00000057531.14:Dtnbp1	1	1852	5.42743	-10.8549	9.85481	0.098138	957	894	6.26219	-5.16687e-05	0.30831	-35.2074
chr13	45078192	45078792	ENSMUSG00000047061.6:Gm9817	170	1	3.7047	7.40939	6.41486	0.185867	90	79	6.26219	-5.16687e-05	0.30831	24.0324
chr13	45079027	45079627	ENSMUSG00000078915.2:Hsp25-ps1	86	1	3.21313	6.42626	5.43518	-0.29956	38	47	6.26219	-5.16687e-05	0.30831	20.8437
chr13	45389242	45389842	ENSMUSG00000038175.10:Mylip	1	1883	5.43941	-10.8788	9.8795	0.0306316	951	931	6.26219	-5.16687e-05	0.30831	-35.2851
chr13	45506944	45507544	ENSMUSG00000000253.13:Gmpr	1	1247	5.14212	-10.2842	9.28537	-0.0184963	619	627	6.26219	-5.16687e-05	0.30831	-33.3566
chr13	45964753	45965353	ENSMUSG00000038152.4:5033430I15Rik	1	3839	5.95326	-11.9065	10.9069	-0.00150281	1918	1920	6.26219	-5.16687e-05	0.30831	-38.6184
chr13	45964908	45965508	ENSMUSG00000046876.16:Atxn1	1	3923	5.96887	-11.9377	10.9378	-0.0588336	1921	2001	6.26219	-5.16687e-05	0.30831	-38.7197
chr13	46417934	46418534	ENSMUSG00000038132.6:Rbm24	86	1715	8.58513	-4.31773	9.81456	0.0176234	905	894	8.69739	-0.000896633	0.10459	-41.2739
chr13	46501348	46501948	ENSMUSG00000021373.16:Cap2	1	768	4.79248	-9.58496	8.58619	-0.0863248	372	395	6.26219	-5.16687e-05	0.30831	-31.0885
chr13	46501884	46502484	ENSMUSG00000114752.1:Gm35110	1	2398	5.61381	-11.2276	10.2282	0.020447	1207	1190	6.26219	-5.16687e-05	0.30831	-36.4164
chr13	46619680	46620280	ENSMUSG00000114596.1:Gm47523	1	95	3.28493	-6.56986	5.57709	0.301656	52	42	6.26219	-5.16687e-05	0.30831	-21.3091
chr13	46669022	46669622	ENSMUSG00000069237.8:Fam8a1	93	3873	9.2292	-5.38008	10.9535	0	1982	1982	9.16027	-8.43334e-06	0.0866189	-62.1119
chr13	46727840	46728440	ENSMUSG00000021374.10:Nup153	92	3248	9.09445	-5.14177	10.7046	-0.108902	1606	1732	9.16027	-8.43334e-06	0.0866189	-59.3608
chr13	46929767	46930367	ENSMUSG00000021375.10:Kif13a	1	3552	5.89721	-11.7944	10.7945	-0.0625415	1737	1814	6.26219	-5.16687e-05	0.30831	-38.2548
chr13	47014750	47015350	ENSMUSG00000044231.3:Nhlrc1	1	331	4.18534	-8.37069	7.3748	-0.0521513	162	168	6.26219	-5.16687e-05	0.30831	-27.15
chr13	47042999	47043599	ENSMUSG00000038080.17:Kdm1b	152	4887	9.75133	-5.00681	11.2986	-0.0566958	2469	2568	9.68182	0.000928692	0.0728544	-68.7362
chr13	47044637	47045237	ENSMUSG00000021376.11:Tpmt	1	602	4.61681	-9.23362	8.23592	-0.0334969	297	304	6.26219	-5.16687e-05	0.30831	-29.9489
chr13	47105919	47106519	ENSMUSG00000114681.1:1700026N04Rik	1	4843	6.12084	-12.2417	11.242	-0.010722	2412	2430	6.26219	-5.16687e-05	0.30831	-39.7056
chr13	47106101	47106701	ENSMUSG00000021377.15:Dek	1	4092	5.9993	-11.9986	10.9986	0.0585195	2087	2004	6.26219	-5.16687e-05	0.30831	-38.9171
chr13	47122156	47122756	ENSMUSG00000038068.15:Rnf144b	42	1236	7.83189	-4.87915	9.31937	-0.0587093	625	651	7.82684	0.000503476	0.144302	-33.8155
chr13	48260728	48261328	ENSMUSG00000021379.2:Id4	1	1654	5.34587	-10.6917	9.69257	0.0226652	833	820	6.26219	-5.16687e-05	0.30831	-34.6783
chr13	48262491	48263091	ENSMUSG00000114860.1:Gm49291	259	1695	9.37194	-2.71026	9.93197	-0.0531657	958	994	9.35366	0.000217402	0.0815498	-33.2371
chr13	48262523	48263123	ENSMUSG00000097622.2:A330033J07Rik	317	1508	9.43338	-2.25008	9.83352	-0.0426911	898	925	9.35366	0.000217402	0.0815498	-27.5942
chr13	48273784	48274384	ENSMUSG00000097326.2:A330048O09Rik	149	1	3.60958	7.21917	6.22869	-0.0384741	73	75	6.26219	-5.16687e-05	0.30831	23.4154
chr13	48513070	48513670	ENSMUSG00000053181.1:A830005F24Rik	1	2122	5.5256	-11.0512	10.0519	-0.0149503	1055	1066	6.26219	-5.16687e-05	0.30831	-35.8443
chr13	48513351	48513951	ENSMUSG00000050954.15:Zfp169	1	1615	5.32866	-10.6573	9.65805	-0.0428555	795	819	6.26219	-5.16687e-05	0.30831	-34.5667
chr13	48544933	48545533	ENSMUSG00000103373.1:Gm37238	1	2198	5.55099	-11.102	10.1026	-0.017058	1092	1105	6.26219	-5.16687e-05	0.30831	-36.0089
chr13	48546400	48547000	ENSMUSG00000097375.3:6720427I07Rik	1	2203	5.55263	-11.1053	10.1054	-0.0785691	1071	1131	6.26219	-5.16687e-05	0.30831	-36.0196
chr13	48593001	48593601	ENSMUSG00000113037.1:Gm36550	1	741	4.76666	-9.53333	8.53318	0.155698	390	350	6.26219	-5.16687e-05	0.30831	-30.921
chr13	48625564	48626164	ENSMUSG00000038042.10:Ptpdc1	179	2361	9.3445	-3.72137	10.3098	0.0977317	1312	1226	9.35366	0.000217402	0.0815498	-45.6357
chr13	48662498	48663098	ENSMUSG00000021381.4:Barx1	496	231	8.40297	1.10245	8.50578	-0.0198448	360	365	8.42953	0.000163236	0.11666	9.44867
chr13	48870612	48871212	ENSMUSG00000086889.1:Phf2os1	1	1873	5.43557	-10.8711	9.8719	0.00923821	939	933	6.26219	-5.16687e-05	0.30831	-35.2602
chr13	48871019	48871619	ENSMUSG00000038025.8:Phf2	1	2821	5.731	-11.462	10.4625	0.00204493	1411	1409	6.26219	-5.16687e-05	0.30831	-37.1766
chr13	48967787	48968387	ENSMUSG00000097059.1:Fam120aos	1	3511	5.88883	-11.7777	10.7779	-0.0427253	1729	1781	6.26219	-5.16687e-05	0.30831	-38.2005
chr13	48967917	48968517	ENSMUSG00000038014.7:Fam120a	1	4014	5.98541	-11.9708	10.9701	-0.111447	1929	2084	6.26219	-5.16687e-05	0.30831	-38.827
chr13	49147914	49148514	ENSMUSG00000037989.15:Wnk2	1	1411	5.23125	-10.4625	9.46335	0.0449601	716	694	6.26219	-5.16687e-05	0.30831	-33.9348
chr13	49186985	49187585	ENSMUSG00000037966.15:Ninj1	1	887	4.8964	-9.79279	8.79295	-0.130061	423	463	6.26219	-5.16687e-05	0.30831	-31.7626
chr13	49215937	49216537	ENSMUSG00000037960.11:Card19	69	2149	8.58899	-4.96093	10.1135	-0.132785	1057	1159	8.69739	-0.000896633	0.10459	-47.4236
chr13	49248606	49249206	ENSMUSG00000021384.14:Susd3	116	1	3.42899	6.85798	5.86989	-0.0740006	56	59	6.26219	-5.16687e-05	0.30831	22.2439
chr13	49320211	49320811	ENSMUSG00000037946.11:Fgd3	1	555	4.55817	-9.11634	8.11801	0.103836	287	267	6.26219	-5.16687e-05	0.30831	-29.5686
chr13	49341085	49341685	ENSMUSG00000037933.16:Bicd2	167	5586	9.91565	-5.0639	11.4901	0.00351082	2879	2872	9.9583	-0.000886103	0.0662267	-76.4497
chr13	49420749	49421349	ENSMUSG00000021385.10:Ippk	1	4925	6.13295	-12.2659	11.2662	0.00117149	2463	2461	6.26219	-5.16687e-05	0.30831	-39.7841
chr13	49652578	49653178	ENSMUSG00000021392.8:Nol8	1	4898	6.12899	-12.258	11.258	-0.0594949	2398	2499	6.26219	-5.16687e-05	0.30831	-39.7584
chr13	49652685	49653285	ENSMUSG00000021391.10:Cenpp	1	4872	6.12515	-12.2503	11.25	-0.0799564	2368	2503	6.26219	-5.16687e-05	0.30831	-39.7335
chr13	49681600	49682200	ENSMUSG00000037851.13:Iars	1	4142	6.00806	-12.0161	11.0162	-0.0536328	2032	2109	6.26219	-5.16687e-05	0.30831	-38.9739
chr13	50417364	50417964	ENSMUSG00000037816.10:Fbxw17	1	1436	5.24392	-10.4878	9.48883	0.0140556	721	714	6.26219	-5.16687e-05	0.30831	-34.017
chr13	51100380	51100980	ENSMUSG00000021395.11:Spin1	1	3318	5.84805	-11.6961	10.6964	-0.0321675	1640	1677	6.26219	-5.16687e-05	0.30831	-37.9359
chr13	51170522	51171122	ENSMUSG00000021396.5:Nxnl2	246	185	7.73695	0.411133	7.74871	-0.180992	201	228	7.82684	0.000503476	0.144302	2.84563
chr13	51202198	51202798	ENSMUSG00000106200.1:Gm44341	1	340	4.2047	-8.40939	7.40909	0.228941	183	156	6.26219	-5.16687e-05	0.30831	-27.2756
chr13	51202965	51203565	ENSMUSG00000091383.2:Hist1h2al	1	322	4.16546	-8.33092	7.33538	0.00893312	161	160	6.26219	-5.16687e-05	0.30831	-27.021
chr13	51408139	51408739	ENSMUSG00000067586.4:S1pr3	256	81	7.16993	1.66015	7.38786	0.318076	186	149	7.14184	-0.000327815	0.188233	8.82138
chr13	51418586	51419186	ENSMUSG00000112959.1:Gm32834	1	336	4.19616	-8.39232	7.39584	-0.0942153	162	173	6.26219	-5.16687e-05	0.30831	-27.2202
chr13	51569319	51569919	ENSMUSG00000021448.7:Shc3	1	2669	5.69104	-11.3821	10.3826	-0.0216138	1324	1344	6.26219	-5.16687e-05	0.30831	-36.9174
chr13	51644732	51645332	ENSMUSG00000062248.5:Cks2	75	3737	9.04824	-5.63885	10.8963	-0.00756925	1900	1910	8.94207	0.00013869	0.0950778	-59.3092
chr13	51651197	51651797	ENSMUSG00000035139.14:Secisbp2	1	3065	5.79084	-11.5817	10.5817	0.0696544	1569	1495	6.26219	-5.16687e-05	0.30831	-37.5648
chr13	51793647	51794247	ENSMUSG00000021451.16:Sema4d	1	611	4.62751	-9.25503	8.25516	0.160465	322	288	6.26219	-5.16687e-05	0.30831	-30.0184
chr13	51846178	51846778	ENSMUSG00000021453.2:Gadd45g	1	2712	5.70257	-11.4051	10.4056	0.0223348	1366	1345	6.26219	-5.16687e-05	0.30831	-36.9922
chr13	52582673	52583273	ENSMUSG00000021457.14:Syk	165	339	7.88573	-1.03882	7.9771	0.0458037	255	247	7.82684	0.000503476	0.144302	-7.20242
chr13	52929581	52930181	ENSMUSG00000021460.17:Auh	1	2464	5.63339	-11.2668	10.2673	-0.0316059	1218	1245	6.26219	-5.16687e-05	0.30831	-36.5435
chr13	52980973	52981573	ENSMUSG00000056749.7:Nfil3	1	3399	5.86545	-11.7309	10.7313	-0.00678917	1695	1703	6.26219	-5.16687e-05	0.30831	-38.0488
chr13	53286024	53286624	ENSMUSG00000021464.14:Ror2	114	964	8.37289	-3.08	9.07378	0.0642494	550	526	8.42953	0.000163236	0.11666	-26.4029
chr13	53377297	53377897	ENSMUSG00000021468.8:Sptlc1	1	2029	5.49328	-10.9866	9.98659	-0.0881526	983	1045	6.26219	-5.16687e-05	0.30831	-35.6346
chr13	53472974	53473574	ENSMUSG00000021469.9:Msx2	3317	12	7.64031	8.1107	10.7009	-0.00606722	1660	1667	7.49284	0.00206278	0.163019	49.7405
chr13	54055605	54056205	ENSMUSG00000021478.6:Drd1	145	647	8.25877	-2.15771	8.62928	0.0291463	399	391	8.13824	-0.00164002	0.129519	-16.6468
chr13	54071369	54071969	ENSMUSG00000021474.9:Sfxn1	1	1413	5.23227	-10.4645	9.46499	0.0816453	726	686	6.26219	-5.16687e-05	0.30831	-33.9414
chr13	54191629	54192229	ENSMUSG00000034987.4:Hrh2	114	1	3.41645	6.83289	5.80459	-0.690316	43	70	6.26219	-5.16687e-05	0.30831	22.1625
chr13	54244796	54245396	ENSMUSG00000113327.1:Gm48615	45	1	2.74593	5.49185	4.51118	-0.378512	19	25	6.26219	-5.16687e-05	0.30831	17.8129
chr13	54370849	54371449	ENSMUSG00000025867.8:Cplx2	440	246	8.36194	0.838845	8.42068	0.126264	357	327	8.42953	0.000163236	0.11666	7.1891
chr13	54468749	54469349	ENSMUSG00000025872.5:Thoc3	1	2675	5.69266	-11.3853	10.3842	-0.140283	1272	1402	6.26219	-5.16687e-05	0.30831	-36.928
chr13	54503279	54503879	ENSMUSG00000043183.18:Simc1	1	1474	5.26276	-10.5255	9.52583	0.0880562	759	714	6.26219	-5.16687e-05	0.30831	-34.1392
chr13	54565335	54565935	ENSMUSG00000025871.18:4833439L19Rik	1	1555	5.30135	-10.6027	9.60336	0.0556378	792	762	6.26219	-5.16687e-05	0.30831	-34.3895
chr13	54574515	54575115	ENSMUSG00000025870.10:Arl10	1	2019	5.48971	-10.9794	9.98	0.0399981	1023	995	6.26219	-5.16687e-05	0.30831	-35.6114
chr13	54589707	54590307	ENSMUSG00000025868.6:Higd2a	1	5205	6.17284	-12.3457	11.3459	0.0343647	2633	2571	6.26219	-5.16687e-05	0.30831	-40.0429
chr13	54589990	54590590	ENSMUSG00000025869.11:Nop16	1	6360	6.31741	-12.6348	11.6349	0.0322074	3215	3144	6.26219	-5.16687e-05	0.30831	-40.9806
chr13	54611244	54611844	ENSMUSG00000047547.14:Cltb	1	2486	5.63981	-11.2796	10.28	-0.0522142	1220	1265	6.26219	-5.16687e-05	0.30831	-36.5851
chr13	54621284	54621884	ENSMUSG00000025873.16:Faf2	1	1992	5.48	-10.96	9.96045	-0.0564699	976	1015	6.26219	-5.16687e-05	0.30831	-35.5484
chr13	54693807	54694407	ENSMUSG00000034928.16:Rnf44	133	5092	9.68465	-5.25873	11.3511	-0.0336874	2581	2642	9.68182	0.000928692	0.0728544	-72.1941
chr13	54749774	54750374	ENSMUSG00000069227.4:Gprin1	1	1589	5.31695	-10.6339	9.63357	0.11984	827	761	6.26219	-5.16687e-05	0.30831	-34.4907
chr13	54766495	54767095	ENSMUSG00000034891.13:Sncb	1	278	4.05947	-8.11894	7.12367	-0.0724085	135	142	6.26219	-5.16687e-05	0.30831	-26.3335
chr13	54788877	54789477	ENSMUSG00000025875.14:Tspan17	125	911	8.39855	-2.86552	9.01628	-0.0780025	503	531	8.42953	0.000163236	0.11666	-24.5644
chr13	54912735	54913335	ENSMUSG00000085896.2:5330429C05Rik	201	1	3.82553	7.65105	6.65793	0.0571439	102	98	6.26219	-5.16687e-05	0.30831	24.8162
chr13	54948911	54949511	ENSMUSG00000025876.15:Unc5a	106	2690	9.06066	-4.66547	10.4483	0.0991081	1445	1349	9.16027	-8.43334e-06	0.0866189	-53.8619
chr13	55100200	55100800	ENSMUSG00000025878.16:Uimc1	1	1415	5.23329	-10.4666	9.46703	-0.0815299	687	727	6.26219	-5.16687e-05	0.30831	-33.948
chr13	55104811	55105411	ENSMUSG00000021481.11:Zfp346	1	2315	5.5884	-11.1768	10.1772	-0.0448542	1139	1175	6.26219	-5.16687e-05	0.30831	-36.2516
chr13	55152140	55152740	ENSMUSG00000005320.9:Fgfr4	1	112	3.40368	-6.80735	5.81057	0.333424	62	49	6.26219	-5.16687e-05	0.30831	-22.0794
chr13	55321846	55322446	ENSMUSG00000034789.8:Rab24	1	5775	6.2478	-12.4956	11.4958	0.009991	2897	2877	6.26219	-5.16687e-05	0.30831	-40.5291
chr13	55329723	55330323	ENSMUSG00000021485.14:Mxd3	1	4425	6.05573	-12.1115	11.1117	0.0286853	2234	2190	6.26219	-5.16687e-05	0.30831	-39.2832
chr13	55362683	55363283	ENSMUSG00000021484.8:Lman2	269	2000	9.51862	-2.89432	10.1475	0.0597764	1157	1110	9.52681	-0.000777142	0.0764785	-37.8347
chr13	55444572	55445172	ENSMUSG00000074886.11:Grk6	189	4207	9.80041	-4.47633	11.1017	0.0590813	2242	2152	9.82463	-0.000608038	0.069224	-64.6557
chr13	55463767	55464367	ENSMUSG00000034686.8:Prr7	1	1416	5.2338	-10.4676	9.46671	0.148779	744	671	6.26219	-5.16687e-05	0.30831	-33.9514
chr13	55488011	55488611	ENSMUSG00000034675.17:Dbn1	1	1225	5.12928	-10.2586	9.25959	-0.042366	603	621	6.26219	-5.16687e-05	0.30831	-33.2733
chr13	55513576	55514176	ENSMUSG00000021493.15:Pdlim7	61	637	7.62294	-3.38441	8.44687	-0.0496104	342	354	7.49284	0.00206278	0.163019	-20.7735
chr13	55535495	55536095	ENSMUSG00000114633.1:Gm46416	1	1166	5.09368	-10.1874	9.18847	-0.0370893	575	590	6.26219	-5.16687e-05	0.30831	-33.0424
chr13	55536558	55537158	ENSMUSG00000021494.9:Ddx41	106	1471	8.62525	-3.79466	9.62158	-0.126328	753	822	8.69739	-0.000896633	0.10459	-36.2728
chr13	55571020	55571620	ENSMUSG00000021495.9:Fam193b	1	4833	6.11935	-12.2387	11.239	-0.00477516	2412	2420	6.26219	-5.16687e-05	0.30831	-39.6959
chr13	55599396	55599996	ENSMUSG00000021504.14:B4galt7	1	1075	5.03506	-10.0701	9.07082	0.0858362	553	521	6.26219	-5.16687e-05	0.30831	-32.6621
chr13	55622505	55623105	ENSMUSG00000021501.4:Caml	1	5126	6.16181	-12.3236	11.3239	0.00956735	2571	2554	6.26219	-5.16687e-05	0.30831	-39.9713
chr13	55634527	55635127	ENSMUSG00000021500.17:Ddx46	1	1882	5.43903	-10.8781	9.8786	-0.0505723	924	957	6.26219	-5.16687e-05	0.30831	-35.2826
chr13	55692624	55693224	ENSMUSG00000045767.9:B230219D22Rik	1	2602	5.6727	-11.3454	10.346	0.00332546	1302	1299	6.26219	-5.16687e-05	0.30831	-36.7985
chr13	55714150	55714750	ENSMUSG00000021497.10:Txndc15	1	1395	5.22302	-10.446	9.44637	-0.0909737	675	719	6.26219	-5.16687e-05	0.30831	-33.8814
chr13	55726868	55727468	ENSMUSG00000021496.12:Pcbd2	1	2104	5.51946	-11.0389	10.0396	0.0041122	1053	1050	6.26219	-5.16687e-05	0.30831	-35.8044
chr13	55835995	55836595	ENSMUSG00000100096.1:Gm28760	3502	1	5.88698	11.774	10.7739	0.0766213	1797	1704	6.26219	-5.16687e-05	0.30831	38.1888
chr13	55836092	55836692	ENSMUSG00000021506.7:Pitx1	3399	1	5.86545	11.7309	10.7313	-0.00509187	1696	1702	6.26219	-5.16687e-05	0.30831	38.0491
chr13	56252063	56252663	ENSMUSG00000048904.5:Neurog1	2455	560	10.1954	2.13222	10.5578	-0.0373255	1487	1526	10.2106	-0.00107497	0.0609746	34.9867
chr13	56296451	56297051	ENSMUSG00000021508.11:Cxcl14	84	562	7.76337	-2.74211	8.33262	-0.178891	302	342	7.82684	0.000503476	0.144302	-19.0061
chr13	56437855	56438455	ENSMUSG00000021509.5:Slc25a48	1932	100	8.77987	4.27202	9.98835	-0.0624887	993	1037	8.69739	-0.000896633	0.10459	40.8541
chr13	56521972	56522572	ENSMUSG00000035509.17:Fbxl21	56	894	7.80574	-3.99678	8.89152	0.0546771	483	465	7.82684	0.000503476	0.144302	-27.7008
chr13	56609023	56609623	ENSMUSG00000035493.10:Tgfbi	217	418	8.23446	-0.945808	8.3104	-0.0499881	311	322	8.13824	-0.00164002	0.129519	-7.28982
chr13	56702510	56703110	ENSMUSG00000021540.16:Smad5	1	1196	5.112	-10.224	9.22489	-0.0602717	585	610	6.26219	-5.16687e-05	0.30831	-33.1612
chr13	56703141	56703741	ENSMUSG00000098614.1:Gm27301	1	4490	6.06625	-12.1325	11.1327	0.0301978	2268	2221	6.26219	-5.16687e-05	0.30831	-39.3514
chr13	56703381	56703981	ENSMUSG00000098732.1:Gm27834	1	4144	6.0084	-12.0168	11.0171	-0.017403	2059	2084	6.26219	-5.16687e-05	0.30831	-38.9762
chr13	56703530	56704130	ENSMUSG00000098328.1:Gm27271	1	3374	5.86012	-11.7202	10.7207	0.00598452	1690	1683	6.26219	-5.16687e-05	0.30831	-38.0143
chr13	56753727	56754327	ENSMUSG00000110086.1:Gm45623	1047	73	8.11094	3.84222	9.12905	-0.0515303	549	569	8.13824	-0.00164002	0.129519	29.678
chr13	57908232	57908832	ENSMUSG00000056222.15:Spock1	188	658	8.45827	-1.80735	8.72419	0.0614005	431	413	8.42953	0.000163236	0.11666	-15.4939
chr13	58113492	58114092	ENSMUSG00000014164.15:Klhl3	1	1237	5.13631	-10.2726	9.27361	-0.0466178	608	628	6.26219	-5.16687e-05	0.30831	-33.319
chr13	58128456	58129056	ENSMUSG00000007836.6:Hnrnpa0	1	5859	6.25822	-12.5164	11.5166	0.0295443	2959	2899	6.26219	-5.16687e-05	0.30831	-40.5967
chr13	58157149	58157749	ENSMUSG00000050002.14:Idnk	1	1669	5.35238	-10.7048	9.70457	0.110632	866	802	6.26219	-5.16687e-05	0.30831	-34.7206
chr13	58157475	58158075	ENSMUSG00000114309.1:Gm48295	1	3393	5.86417	-11.7283	10.7284	-0.0680242	1656	1736	6.26219	-5.16687e-05	0.30831	-38.0405
chr13	58215553	58216153	ENSMUSG00000005312.15:Ubqln1	1	4116	6.00351	-12.007	11.0072	0.0455589	2090	2025	6.26219	-5.16687e-05	0.30831	-38.9444
chr13	58359022	58359622	ENSMUSG00000060176.4:Kif27	1	846	4.86226	-9.72451	8.72484	-0.126124	404	441	6.26219	-5.16687e-05	0.30831	-31.5411
chr13	58385125	58385725	ENSMUSG00000021550.6:2210016F16Rik	1	407	4.33444	-8.66888	7.67102	0.127379	212	194	6.26219	-5.16687e-05	0.30831	-28.1172
chr13	58401748	58402348	ENSMUSG00000035367.9:Rmi1	1	5023	6.14717	-12.2943	11.2945	0.0379074	2544	2478	6.26219	-5.16687e-05	0.30831	-39.8763
chr13	58403243	58403843	ENSMUSG00000021546.18:Hnrnpk	1	1835	5.42078	-10.8416	9.84234	0.00942941	920	914	6.26219	-5.16687e-05	0.30831	-35.1643
chr13	58610777	58611377	ENSMUSG00000021553.14:Slc28a3	63	1	2.98864	5.97728	4.99363	0.271302	34	28	6.26219	-5.16687e-05	0.30831	19.3874
chr13	58806069	58806669	ENSMUSG00000055254.15:Ntrk2	1	851	4.86651	-9.73302	8.73471	0.00677323	426	424	6.26219	-5.16687e-05	0.30831	-31.5687
chr13	59557066	59557666	ENSMUSG00000114526.1:A930015P04Rik	1	3019	5.77993	-11.5599	10.5603	-0.0210198	1498	1520	6.26219	-5.16687e-05	0.30831	-37.494
chr13	59584759	59585359	ENSMUSG00000021555.15:Naa35	1	3532	5.89313	-11.7863	10.7867	-0.00408349	1763	1768	6.26219	-5.16687e-05	0.30831	-38.2284
chr13	59585127	59585727	ENSMUSG00000021557.15:Agtpbp1	1	4956	6.13748	-12.275	11.2751	0.0343446	2507	2448	6.26219	-5.16687e-05	0.30831	-39.8135
chr13	59675711	59676311	ENSMUSG00000021556.12:Golm1	1	1422	5.23685	-10.4737	9.47459	0.0385282	720	701	6.26219	-5.16687e-05	0.30831	-33.9711
chr13	59768997	59769597	ENSMUSG00000089875.2:Etohd2	1	4026	5.98757	-11.9751	10.9754	-0.0379773	1986	2039	6.26219	-5.16687e-05	0.30831	-38.841
chr13	59769710	59770310	ENSMUSG00000044792.7:Isca1	1	4400	6.05164	-12.1033	11.1036	0.00983436	2207	2192	6.26219	-5.16687e-05	0.30831	-39.2567
chr13	59822766	59823366	ENSMUSG00000114354.1:Gm34961	1	4826	6.11831	-12.2366	11.2369	0.00537985	2417	2408	6.26219	-5.16687e-05	0.30831	-39.6891
chr13	59823047	59823647	ENSMUSG00000035248.9:Tut7	1	3520	5.89068	-11.7814	10.7817	-0.0172093	1749	1770	6.26219	-5.16687e-05	0.30831	-38.2125
chr13	60176182	60176782	ENSMUSG00000114433.1:Gm48488	1	6020	6.27777	-12.5555	11.5558	-0.0110221	2998	3021	6.26219	-5.16687e-05	0.30831	-40.7236
chr13	60177265	60177865	ENSMUSG00000052957.8:Gas1	101	4748	9.43566	-5.55489	11.2434	-0.0184468	2408	2439	9.35366	0.000217402	0.0815498	-68.1192
chr13	60481198	60481798	ENSMUSG00000114566.1:Gm48500	160	1	3.66096	7.32193	6.33067	0.0537713	81	78	6.26219	-5.16687e-05	0.30831	23.7487
chr13	60601447	60602047	ENSMUSG00000021559.14:Dapk1	98	1549	8.60592	-3.98241	9.68518	0.071843	843	802	8.69739	-0.000896633	0.10459	-38.0679
chr13	61803757	61804357	ENSMUSG00000113626.1:Gm7240	1	531	4.52628	-9.05257	8.05197	0.195551	283	247	6.26219	-5.16687e-05	0.30831	-29.3617
chr13	61804148	61804748	ENSMUSG00000096212.1:Gm23739	1	1037	5.0091	-10.0182	9.0163	-0.194879	483	553	6.26219	-5.16687e-05	0.30831	-32.4937
chr13	62015105	62015705	ENSMUSG00000113836.1:Gm3325	1	796	4.81831	-9.63662	8.63841	0.0181018	400	395	6.26219	-5.16687e-05	0.30831	-31.2561
chr13	62129386	62129986	ENSMUSG00000074867.4:Zfp808	1	1195	5.1114	-10.2228	9.22355	-0.0723912	582	612	6.26219	-5.16687e-05	0.30831	-33.1573
chr13	62382737	62383337	ENSMUSG00000095876.1:Gm25933	1	519	4.5098	-9.01959	8.0189	0.200078	277	241	6.26219	-5.16687e-05	0.30831	-29.2547
chr13	62383077	62383677	ENSMUSG00000094942.7:Gm3604	1	344	4.21313	-8.42626	7.42909	-0.125531	164	179	6.26219	-5.16687e-05	0.30831	-27.3303
chr13	62466365	62466965	ENSMUSG00000076246.1:Gm22256	1	3804	5.94665	-11.8933	10.8934	0.0553638	1938	1865	6.26219	-5.16687e-05	0.30831	-38.5756
chr13	62466732	62467332	ENSMUSG00000113450.1:Gm49359	1	2829	5.73304	-11.4661	10.4665	0.022431	1425	1403	6.26219	-5.16687e-05	0.30831	-37.1899
chr13	62558411	62559011	ENSMUSG00000055228.8:Zfp935	1	2538	5.65474	-11.3095	10.31	-0.0284116	1256	1281	6.26219	-5.16687e-05	0.30831	-36.6819
chr13	62623694	62624294	ENSMUSG00000095020.1:Gm24020	1	2007	5.48541	-10.9708	9.97144	-0.0344884	991	1015	6.26219	-5.16687e-05	0.30831	-35.5835
chr13	62624082	62624682	ENSMUSG00000072066.7:6720489N17Rik	1	1305	5.17492	-10.3498	9.35094	-0.00441867	651	653	6.26219	-5.16687e-05	0.30831	-33.5694
chr13	62760239	62760839	ENSMUSG00000096098.1:Mir713	1	2560	5.66096	-11.3219	10.3224	-0.0281675	1267	1292	6.26219	-5.16687e-05	0.30831	-36.7223
chr13	62760609	62761209	ENSMUSG00000074863.5:Platr25	1	1075	5.03506	-10.0701	9.0711	0.0643688	549	525	6.26219	-5.16687e-05	0.30831	-32.6621
chr13	62785708	62786308	ENSMUSG00000091183.5:Gm5141	1	1992	5.48	-10.96	9.96018	-0.0796471	968	1023	6.26219	-5.16687e-05	0.30831	-35.5484
chr13	62812576	62813176	ENSMUSG00000113637.1:Gm7049	1	410	4.33974	-8.67948	7.67578	-0.288798	184	225	6.26219	-5.16687e-05	0.30831	-28.1516
chr13	62949342	62949942	ENSMUSG00000113057.1:Gm48812	88	1	3.22972	6.45943	5.47564	-0.0324215	43	44	6.26219	-5.16687e-05	0.30831	20.9512
chr13	62964393	62964993	ENSMUSG00000021458.17:2010111I01Rik	1	1755	5.38863	-10.7773	9.77774	-0.0624499	858	896	6.26219	-5.16687e-05	0.30831	-34.9557
chr13	63273100	63273700	ENSMUSG00000114104.1:Gm47585	1	260	4.01118	-8.02237	7.02322	-0.232661	119	140	6.26219	-5.16687e-05	0.30831	-26.0203
chr13	63567954	63568554	ENSMUSG00000102282.1:A930032L01Rik	1	2010	5.48649	-10.973	9.9736	0.0330019	1016	993	6.26219	-5.16687e-05	0.30831	-35.5905
chr13	63573498	63574098	ENSMUSG00000021466.12:Ptch1	1	1495	5.27296	-10.5459	9.54674	-0.0424353	736	758	6.26219	-5.16687e-05	0.30831	-34.2054
chr13	63627279	63627879	ENSMUSG00000113453.1:Gm30709	1	1313	5.17933	-10.3587	9.35969	0.0263513	662	650	6.26219	-5.16687e-05	0.30831	-33.598
chr13	63814740	63815340	ENSMUSG00000021470.18:Ercc6l2	1	2976	5.76958	-11.5392	10.5395	0.0416797	1509	1466	6.26219	-5.16687e-05	0.30831	-37.4269
chr13	64129268	64129868	ENSMUSG00000033114.11:Slc35d2	1	301	4.11681	-8.23362	7.23812	0.0573332	153	147	6.26219	-5.16687e-05	0.30831	-26.7055
chr13	64152081	64152681	ENSMUSG00000114165.1:Gm47513	1	5191	6.1709	-12.3418	11.3417	0.0644763	2653	2537	6.26219	-5.16687e-05	0.30831	-40.0303
chr13	64153102	64153702	ENSMUSG00000044934.13:Zfp367	1	3558	5.89843	-11.7969	10.7971	-0.0413501	1753	1804	6.26219	-5.16687e-05	0.30831	-38.2627
chr13	64161324	64161924	ENSMUSG00000021476.9:Habp4	1	1910	5.44968	-10.8994	9.90004	0.0286888	964	945	6.26219	-5.16687e-05	0.30831	-35.3517
chr13	64248200	64248800	ENSMUSG00000097101.3:1810034E14Rik	1	96	3.29248	-6.58496	5.58245	0.449803	55	40	6.26219	-5.16687e-05	0.30831	-21.3581
chr13	64275190	64275790	ENSMUSG00000033102.15:Cdc14b	318	780	8.96011	-1.29445	9.0998	-0.0998986	529	567	8.94207	0.00013869	0.0950778	-13.6161
chr13	64312610	64313210	ENSMUSG00000021482.10:Aaed1	1	1891	5.44247	-10.8849	9.88568	-0.0122005	941	949	6.26219	-5.16687e-05	0.30831	-35.3049
chr13	64370790	64371390	ENSMUSG00000021477.9:Ctsl	1	169	3.70044	-7.40088	6.40849	0.10188	87	81	6.26219	-5.16687e-05	0.30831	-24.0045
chr13	64431814	64432414	ENSMUSG00000021483.8:Cdk20	1	1207	5.1186	-10.2372	9.2384	-0.00955431	601	605	6.26219	-5.16687e-05	0.30831	-33.2041
chr13	64432302	64432902	ENSMUSG00000113696.1:1700015C15Rik	1	3851	5.95551	-11.911	10.9112	0.0464459	1956	1894	6.26219	-5.16687e-05	0.30831	-38.633
chr13	65112875	65113475	ENSMUSG00000038212.16:Mfsd14b	1	2884	5.74693	-11.4939	10.4943	0.0230036	1453	1430	6.26219	-5.16687e-05	0.30831	-37.28
chr13	65241253	65241853	ENSMUSG00000110393.2:Gm36445	1	3652	5.91724	-11.8345	10.8346	-0.0529271	1792	1859	6.26219	-5.16687e-05	0.30831	-38.3848
chr13	65278314	65278914	ENSMUSG00000021514.18:Zfp369	1	5292	6.1848	-12.3696	11.3699	-0.0114479	2635	2656	6.26219	-5.16687e-05	0.30831	-40.1204
chr13	66904414	66905014	ENSMUSG00000074826.10:Gm10767	1	2717	5.7039	-11.4078	10.4081	0.0552092	1384	1332	6.26219	-5.16687e-05	0.30831	-37.0009
chr13	66905278	66905878	ENSMUSG00000021520.4:Uqcrb	1	2328	5.59244	-11.1849	10.1854	0.0260175	1174	1153	6.26219	-5.16687e-05	0.30831	-36.2778
chr13	66932330	66932930	ENSMUSG00000021518.4:Ptdss1	1	4235	6.02407	-12.0481	11.0483	-0.0422349	2086	2148	6.26219	-5.16687e-05	0.30831	-39.0778
chr13	66932988	66933588	ENSMUSG00000021519.11:Mterf3	1	6149	6.29307	-12.5861	11.5863	-0.0356587	3036	3112	6.26219	-5.16687e-05	0.30831	-40.8228
chr13	67060005	67060605	ENSMUSG00000114516.1:Gm46440	1	964	4.95644	-9.91289	8.91438	0.00299004	482	481	6.26219	-5.16687e-05	0.30831	-32.1521
chr13	67061070	67061670	ENSMUSG00000090641.2:Zfp712	1	1788	5.40207	-10.8041	9.80487	-0.0274193	885	902	6.26219	-5.16687e-05	0.30831	-35.0429
chr13	67108504	67109104	ENSMUSG00000100235.8:Gm28557	1	3472	5.88078	-11.7616	10.7618	0.0473602	1764	1707	6.26219	-5.16687e-05	0.30831	-38.1482
chr13	67121160	67121760	ENSMUSG00000057396.7:Zfp759	36	1	2.58496	5.16993	4.19616	0.392317	20	15	6.26219	-5.16687e-05	0.30831	16.7687
chr13	67172682	67173282	ENSMUSG00000058900.5:Rsl1	1	1322	5.18425	-10.3685	9.36958	0.0152668	664	657	6.26219	-5.16687e-05	0.30831	-33.6299
chr13	67194006	67194606	ENSMUSG00000051037.15:Zfp455	1	973	4.96315	-9.9263	8.92602	0.142311	510	462	6.26219	-5.16687e-05	0.30831	-32.1956
chr13	67306385	67306985	ENSMUSG00000055341.10:Zfp457	1	1117	5.06271	-10.1254	9.12665	-0.0258092	553	563	6.26219	-5.16687e-05	0.30831	-32.8415
chr13	67332470	67333070	ENSMUSG00000057842.14:Zfp595	1	1480	5.26569	-10.5314	9.53121	-0.115009	710	769	6.26219	-5.16687e-05	0.30831	-34.1582
chr13	67360171	67360771	ENSMUSG00000092103.2:Gm17039	1	2777	5.71966	-11.4393	10.4398	-0.00830928	1384	1392	6.26219	-5.16687e-05	0.30831	-37.1031
chr13	67360436	67361036	ENSMUSG00000098781.1:Gm28044	1	1580	5.31285	-10.6257	9.62631	-0.0602351	773	806	6.26219	-5.16687e-05	0.30831	-34.4642
chr13	67360505	67361105	ENSMUSG00000098905.2:Zfp953	1	1227	5.13046	-10.2609	9.26177	0.0611005	626	600	6.26219	-5.16687e-05	0.30831	-33.281
chr13	67375633	67376233	ENSMUSG00000098692.1:Gm28041	1	218	3.88409	-7.76818	6.77296	0.14505	114	103	6.26219	-5.16687e-05	0.30831	-25.1958
chr13	67375710	67376310	ENSMUSG00000078995.10:Zfp456	1	174	3.72147	-7.44294	6.4493	0.148523	91	82	6.26219	-5.16687e-05	0.30831	-24.1409
chr13	67399719	67400319	ENSMUSG00000078994.9:Zfp429	1	1195	5.1114	-10.2228	9.22399	-0.00965017	595	599	6.26219	-5.16687e-05	0.30831	-33.1573
chr13	67421318	67421918	ENSMUSG00000055560.8:Zfp459	1	1161	5.09058	-10.1812	9.18222	0.0446998	589	571	6.26219	-5.16687e-05	0.30831	-33.0222
chr13	67451158	67451758	ENSMUSG00000103398.1:Gm38307	1	1907	5.44854	-10.8971	9.89739	-0.0726037	929	977	6.26219	-5.16687e-05	0.30831	-35.3444
chr13	67451524	67452124	ENSMUSG00000069206.14:Zfp874a	1	1299	5.17159	-10.3432	9.34396	0.0621565	663	635	6.26219	-5.16687e-05	0.30831	-33.5478
chr13	67484158	67484758	ENSMUSG00000059839.9:Zfp874b	1	1292	5.1677	-10.3354	9.33628	-0.051331	634	657	6.26219	-5.16687e-05	0.30831	-33.5225
chr13	67500455	67501055	ENSMUSG00000071291.10:Zfp58	1	1076	5.03573	-10.0715	9.07279	0.0133956	540	535	6.26219	-5.16687e-05	0.30831	-32.6665
chr13	67526051	67526651	ENSMUSG00000097565.1:Gm26965	1	2237	5.56367	-11.1273	10.1278	0.0412595	1134	1102	6.26219	-5.16687e-05	0.30831	-36.0912
chr13	67526077	67526677	ENSMUSG00000097333.7:Zfp87	1	2169	5.54141	-11.0828	10.0833	0.0452126	1101	1067	6.26219	-5.16687e-05	0.30831	-35.9468
chr13	67552535	67553135	ENSMUSG00000097360.8:9430065F17Rik	1	4861	6.12352	-12.247	11.2469	-0.0736047	2368	2492	6.26219	-5.16687e-05	0.30831	-39.7229
chr13	67553730	67554330	ENSMUSG00000095432.9:Zfp748	1	97	3.29996	-6.59991	5.59984	0.415037	55	41	6.26219	-5.16687e-05	0.30831	-21.4065
chr13	67609607	67610207	ENSMUSG00000058093.13:Zfp729b	1	1367	5.2084	-10.4168	9.4173	0.0801703	702	664	6.26219	-5.16687e-05	0.30831	-33.7866
chr13	67637669	67638269	ENSMUSG00000114923.1:Gm49345	1	2272	5.57487	-11.1497	10.1504	-0.00380826	1134	1137	6.26219	-5.16687e-05	0.30831	-36.1639
chr13	67637691	67638291	ENSMUSG00000021510.11:Zfp729a	1	2218	5.55752	-11.115	10.1156	0.0247065	1118	1099	6.26219	-5.16687e-05	0.30831	-36.0513
chr13	67728762	67729362	ENSMUSG00000044081.7:Zfp85os	1	2304	5.58496	-11.1699	10.1703	-0.0538335	1130	1173	6.26219	-5.16687e-05	0.30831	-36.2293
chr13	67729073	67729673	ENSMUSG00000071281.12:Zfp65	1	2062	5.50491	-11.0098	10.0105	-0.0153852	1025	1036	6.26219	-5.16687e-05	0.30831	-35.71
chr13	67755128	67755728	ENSMUSG00000058331.15:Zfp85	1	1308	5.17657	-10.3531	9.35354	0.0904047	674	633	6.26219	-5.16687e-05	0.30831	-33.5801
chr13	67779193	67779793	ENSMUSG00000090659.9:Zfp493	1	1231	5.13281	-10.2656	9.26674	-0.0234209	610	620	6.26219	-5.16687e-05	0.30831	-33.2962
chr13	67813240	67813840	ENSMUSG00000030446.17:Zfp273	1	1000	4.98289	-9.96578	8.96706	-0.0432409	492	507	6.26219	-5.16687e-05	0.30831	-32.3237
chr13	67830606	67831206	ENSMUSG00000058246.8:Gm10037	1	874	4.88574	-9.77149	8.77272	-0.0692627	426	447	6.26219	-5.16687e-05	0.30831	-31.6935
chr13	67830885	67831485	ENSMUSG00000097276.1:4930525G20Rik	1	768	4.79248	-9.58496	8.58551	0.123896	400	367	6.26219	-5.16687e-05	0.30831	-31.0885
chr13	68581734	68582334	ENSMUSG00000021532.11:Fastkd3	1	5061	6.1526	-12.3052	11.3052	-0.0535871	2483	2577	6.26219	-5.16687e-05	0.30831	-39.9116
chr13	68582049	68582649	ENSMUSG00000034617.7:Mtrr	1	4968	6.13922	-12.2784	11.2787	0.0284542	2508	2459	6.26219	-5.16687e-05	0.30831	-39.8248
chr13	68997919	68998519	ENSMUSG00000113505.1:Gm48593	1	944	4.94132	-9.88264	8.88349	0.0885742	486	457	6.26219	-5.16687e-05	0.30831	-32.054
chr13	68998293	68998893	ENSMUSG00000113121.1:Gm35161	1	2050	5.5007	-11.0014	10.0009	0.11683	1066	983	6.26219	-5.16687e-05	0.30831	-35.6827
chr13	68999441	69000041	ENSMUSG00000021536.7:Adcy2	1	589	4.60106	-9.20212	8.20456	0.00978102	295	293	6.26219	-5.16687e-05	0.30831	-29.8468
chr13	69533246	69533846	ENSMUSG00000021595.18:Nsun2	1	4483	6.06512	-12.1302	11.1302	-0.0682222	2188	2294	6.26219	-5.16687e-05	0.30831	-39.3441
chr13	69534517	69535117	ENSMUSG00000034575.13:Tent4a	1	5475	6.20932	-12.4186	11.4189	0.0189692	2755	2719	6.26219	-5.16687e-05	0.30831	-40.2795
chr13	69611342	69611942	ENSMUSG00000021594.11:Srd5a1	1	4405	6.05246	-12.1049	11.1048	0.0707409	2256	2148	6.26219	-5.16687e-05	0.30831	-39.262
chr13	69739789	69740389	ENSMUSG00000052981.6:Ube2ql1	1	3236	5.83	-11.66	10.6604	-0.0311994	1600	1635	6.26219	-5.16687e-05	0.30831	-37.8189
chr13	70637534	70638134	ENSMUSG00000034525.7:Ice1	76	3874	9.08377	-5.67168	10.9474	-0.0467547	1942	2006	9.16027	-8.43334e-06	0.0866189	-65.4785
chr13	70839951	70840551	ENSMUSG00000113771.1:Gm36529	31	70	5.54174	-1.17509	5.65644	-0.142958	47	52	6.26219	-5.16687e-05	0.30831	-3.81121
chr13	70841711	70842311	ENSMUSG00000049538.14:Adamts16	325	118	7.61347	1.46165	7.79072	-0.071661	215	226	7.49284	0.00206278	0.163019	8.95351
chr13	71956452	71957052	ENSMUSG00000114038.1:Gm40999	100	1	3.32193	6.64386	5.65644	0.142958	52	47	6.26219	-5.16687e-05	0.30831	21.5494
chr13	71963623	71964223	ENSMUSG00000060969.9:Irx1	1	1271	5.15587	-10.3117	9.3123	-0.0816838	617	653	6.26219	-5.16687e-05	0.30831	-33.4458
chr13	72628320	72628920	ENSMUSG00000001504.10:Irx2	1	1774	5.3964	-10.7928	9.79341	-0.0471458	872	901	6.26219	-5.16687e-05	0.30831	-35.0061
chr13	72628464	72629064	ENSMUSG00000093587.3:Gm20554	1	1984	5.4771	-10.9542	9.9549	-0.0159897	986	997	6.26219	-5.16687e-05	0.30831	-35.5296
chr13	72816663	72817263	ENSMUSG00000113082.1:D730050B12Rik	925	1	4.92665	9.85331	8.85411	-0.0935119	447	477	6.26219	-5.16687e-05	0.30831	31.9592
chr13	73259979	73260579	ENSMUSG00000021604.15:Irx4	3208	1	5.82373	11.6475	10.6478	0.0404647	1626	1581	6.26219	-5.16687e-05	0.30831	37.7785
chr13	73328013	73328613	ENSMUSG00000021607.9:Mrpl36	1	2524	5.65075	-11.3015	10.3019	0.0491421	1283	1240	6.26219	-5.16687e-05	0.30831	-36.6561
chr13	73328442	73329042	ENSMUSG00000021606.8:Ndufs6	1	1167	5.09429	-10.1886	9.18928	0.0790716	599	567	6.26219	-5.16687e-05	0.30831	-33.0464
chr13	73466697	73467297	ENSMUSG00000021608.15:Lpcat1	1	1732	5.37911	-10.7582	9.75903	0.0183149	871	860	6.26219	-5.16687e-05	0.30831	-34.894
chr13	73536247	73536847	ENSMUSG00000021609.6:Slc6a3	1384	552	9.77158	1.3261	9.91838	-0.0745359	942	992	9.82463	-0.000608038	0.069224	19.1655
chr13	73603506	73604106	ENSMUSG00000021610.8:Clptm1l	1	3768	5.93979	-11.8796	10.8797	0.0512978	1917	1850	6.26219	-5.16687e-05	0.30831	-38.5311
chr13	73626411	73627011	ENSMUSG00000021611.9:Tert	1	243	3.96241	-7.92481	6.93054	0.0473057	123	119	6.26219	-5.16687e-05	0.30831	-25.7038
chr13	73732594	73733194	ENSMUSG00000017756.9:Slc12a7	85	70	6.26934	0.280108	6.27585	-0.0558532	75	78	6.26219	-5.16687e-05	0.30831	0.908693
chr13	73847531	73848131	ENSMUSG00000021567.15:Nkd2	105	696	8.07859	-2.7287	8.64428	-0.126159	382	417	8.13824	-0.00164002	0.129519	-21.0553
chr13	73937311	73937911	ENSMUSG00000057649.6:Brd9	1	4749	6.1067	-12.2134	11.2137	0.0182238	2389	2359	6.26219	-5.16687e-05	0.30831	-39.6138
chr13	73937684	73938284	ENSMUSG00000021569.10:Trip13	1	4188	6.01602	-12.032	11.0323	-0.0296195	2072	2115	6.26219	-5.16687e-05	0.30831	-39.0256
chr13	74008907	74009507	ENSMUSG00000021573.15:Tppp	1	2082	5.51188	-11.0238	10.0241	-0.0651159	1017	1064	6.26219	-5.16687e-05	0.30831	-35.7552
chr13	74009254	74009854	ENSMUSG00000085881.2:Gm15912	1	3235	5.82977	-11.6595	10.6599	-0.0356679	1597	1637	6.26219	-5.16687e-05	0.30831	-37.8174
chr13	74062199	74062799	ENSMUSG00000021572.9:Cep72	1	1798	5.40609	-10.8122	9.81279	0.0465167	913	884	6.26219	-5.16687e-05	0.30831	-35.069
chr13	74120957	74121557	ENSMUSG00000036123.8:Slc9a3	1445	155	8.88649	3.22073	9.64385	-0.0108203	796	802	8.94207	0.00013869	0.0950778	33.8732
chr13	74208632	74209232	ENSMUSG00000034152.6:Exoc3	1	3362	5.85755	-11.7151	10.7151	-0.0712269	1639	1722	6.26219	-5.16687e-05	0.30831	-37.9976
chr13	74292231	74292831	ENSMUSG00000021575.16:Ahrr	315	153	7.7783	1.04182	7.86778	0.172837	247	219	7.82684	0.000503476	0.144302	7.21623
chr13	74317480	74318080	ENSMUSG00000021576.6:Pdcd6	1	1422	5.23685	-10.4737	9.47249	0.160352	750	671	6.26219	-5.16687e-05	0.30831	-33.9711
chr13	74349809	74350409	ENSMUSG00000021578.17:Ccdc127	1	5233	6.17671	-12.3534	11.3536	0.0363863	2649	2583	6.26219	-5.16687e-05	0.30831	-40.068
chr13	74350180	74350780	ENSMUSG00000021577.14:Sdha	1	5509	6.21379	-12.4276	11.4274	0.0691369	2820	2688	6.26219	-5.16687e-05	0.30831	-40.3085
chr13	74390736	74391336	ENSMUSG00000069184.4:Zfp72	1	813	4.83356	-9.66711	8.6679	0.106389	421	391	6.26219	-5.16687e-05	0.30831	-31.355
chr13	74406565	74407165	ENSMUSG00000076033.1:Mir692-3	283	179	7.81424	0.660842	7.85065	0.112475	239	221	7.82684	0.000503476	0.144302	4.57609
chr13	74406637	74407237	ENSMUSG00000113311.1:Gm47428	233	149	7.54168	0.645018	7.57672	-0.0906704	184	196	7.49284	0.00206278	0.163019	3.94405
chr13	74463329	74463929	ENSMUSG00000112964.1:E430024I08Rik	1	324	4.16993	-8.33985	7.34232	-0.151066	153	170	6.26219	-5.16687e-05	0.30831	-27.05
chr13	74493643	74494243	ENSMUSG00000116646.1:CT009718.1	1	3256	5.83444	-11.6689	10.6693	-0.000885904	1627	1628	6.26219	-5.16687e-05	0.30831	-37.8477
chr13	74493892	74494492	ENSMUSG00000069208.9:Zfp825	1	3256	5.83444	-11.6689	10.6691	-0.0469571	1601	1654	6.26219	-5.16687e-05	0.30831	-37.8477
chr13	74522361	74522961	ENSMUSG00000113019.1:Gm47467	1	966	4.95794	-9.91588	8.9172	-0.0447615	475	490	6.26219	-5.16687e-05	0.30831	-32.1618
chr13	74564156	74564756	ENSMUSG00000113047.1:Gm47469	1	1230	5.13222	-10.2644	9.26503	-0.08206	597	632	6.26219	-5.16687e-05	0.30831	-33.2924
chr13	74617845	74618445	ENSMUSG00000113204.1:Gm46430	1	387	4.29809	-8.59619	7.59869	0.119053	201	185	6.26219	-5.16687e-05	0.30831	-27.8814
chr13	74639068	74639668	ENSMUSG00000021583.7:Erap1	1	1645	5.34194	-10.6839	9.68473	-0.0140239	818	826	6.26219	-5.16687e-05	0.30831	-34.6528
chr13	74808710	74809310	ENSMUSG00000021585.10:Cast	1	172	3.71313	-7.42626	6.43267	0.150243	90	81	6.26219	-5.16687e-05	0.30831	-24.0868
chr13	75089326	75089926	ENSMUSG00000021587.5:Pcsk1	79	450	7.55878	-2.51	8.04576	-0.125531	252	275	7.49284	0.00206278	0.163019	-15.4097
chr13	75707072	75707672	ENSMUSG00000114125.1:1700037F03Rik	1	1496	5.27345	-10.5469	9.54774	-0.0366235	738	757	6.26219	-5.16687e-05	0.30831	-34.2085
chr13	75839368	75839968	ENSMUSG00000021591.8:Glrx	1	916	4.9196	-9.8392	8.84024	-0.0786833	445	470	6.26219	-5.16687e-05	0.30831	-31.9131
chr13	75943825	75944425	ENSMUSG00000021589.13:Rhobtb3	1	2161	5.53874	-11.0775	10.0782	-0.00266919	1079	1081	6.26219	-5.16687e-05	0.30831	-35.9295
chr13	76018619	76019219	ENSMUSG00000043190.14:Rfesd	1	1752	5.38739	-10.7748	9.77522	-0.0674972	855	896	6.26219	-5.16687e-05	0.30831	-34.9477
chr13	76056896	76057496	ENSMUSG00000045509.7:Gpr150	1	137	3.54902	-7.09803	6.1061	-0.167457	64	72	6.26219	-5.16687e-05	0.30831	-23.0222
chr13	76098234	76098834	ENSMUSG00000033991.9:Ttc37	1	4426	6.05589	-12.1118	11.1121	0.0241161	2231	2194	6.26219	-5.16687e-05	0.30831	-39.2842
chr13	76098560	76099160	ENSMUSG00000021592.17:Arsk	1	4755	6.10761	-12.2152	11.2155	-0.0254814	2356	2398	6.26219	-5.16687e-05	0.30831	-39.6197
chr13	76384035	76384635	ENSMUSG00000021596.16:Mctp1	170	2639	9.38758	-3.95638	10.4558	0.023626	1415	1392	9.35366	0.000217402	0.0815498	-48.5176
chr13	77135040	77135640	ENSMUSG00000071252.6:2210408I21Rik	1	5779	6.2483	-12.4966	11.4966	0.0529214	2942	2836	6.26219	-5.16687e-05	0.30831	-40.5324
chr13	77135373	77135973	ENSMUSG00000021597.16:Slf1	1	4242	6.02526	-12.0505	11.0508	0.0170011	2133	2108	6.26219	-5.16687e-05	0.30831	-39.0855
chr13	78197517	78198117	ENSMUSG00000087143.9:A830082K12Rik	1	3868	5.95869	-11.9174	10.9177	0.0290861	1953	1914	6.26219	-5.16687e-05	0.30831	-38.6536
chr13	78199657	78200257	ENSMUSG00000069171.14:Nr2f1	1	2914	5.75439	-11.5088	10.5089	-0.0663311	1423	1490	6.26219	-5.16687e-05	0.30831	-37.3284
chr13	78426748	78427348	ENSMUSG00000114639.1:Gm31946	1	536	4.53304	-9.06609	8.06872	-0.0268666	265	270	6.26219	-5.16687e-05	0.30831	-29.4056
chr13	80882884	80883484	ENSMUSG00000074794.10:Arrdc3	1	3087	5.79599	-11.592	10.5924	0.0130815	1550	1536	6.26219	-5.16687e-05	0.30831	-37.5983
chr13	80885424	80886024	ENSMUSG00000089827.1:1700023H06Rik	76	5458	9.33104	-6.16623	11.4341	-0.0145991	2752	2780	9.35366	0.000217402	0.0815498	-75.6157
chr13	80962388	80962988	ENSMUSG00000097098.8:9330111N05Rik	1	402	4.32553	-8.65105	7.6546	0.0214797	202	199	6.26219	-5.16687e-05	0.30831	-28.0594
chr13	81064977	81065577	ENSMUSG00000092650.1:Gm25241	1	125	3.48289	-6.96578	5.97655	-0.0916305	60	64	6.26219	-5.16687e-05	0.30831	-22.5932
chr13	81633054	81633654	ENSMUSG00000069170.14:Adgrv1	90	984	8.21718	-3.45066	9.06866	-0.0376143	529	543	8.13824	-0.00164002	0.129519	-26.6295
chr13	81657163	81657763	ENSMUSG00000035840.7:Lysmd3	1	2485	5.63952	-11.279	10.2796	-0.0116066	1237	1247	6.26219	-5.16687e-05	0.30831	-36.5832
chr13	81710841	81711441	ENSMUSG00000051098.6:Mblac2	1	4795	6.11366	-12.2273	11.2275	-0.0276756	2374	2420	6.26219	-5.16687e-05	0.30831	-39.6589
chr13	81710913	81711513	ENSMUSG00000035834.11:Polr3g	1	5234	6.17685	-12.3537	11.3537	-0.0512645	2570	2663	6.26219	-5.16687e-05	0.30831	-40.0689
chr13	81782577	81783177	ENSMUSG00000021537.9:Cetn3	1	1091	5.04572	-10.0914	9.09252	0.0528519	555	535	6.26219	-5.16687e-05	0.30831	-32.7312
chr13	81783649	81784249	ENSMUSG00000097793.1:Gm17259	1	2655	5.68725	-11.3745	10.375	0.0173821	1335	1319	6.26219	-5.16687e-05	0.30831	-36.8928
chr13	83720881	83721481	ENSMUSG00000050334.12:C130071C03Rik	1	5470	6.20866	-12.4173	11.4175	0.0226785	2756	2713	6.26219	-5.16687e-05	0.30831	-40.2752
chr13	83729482	83730082	ENSMUSG00000097265.1:Gm26803	1	3061	5.78989	-11.5798	10.5801	-0.037695	1510	1550	6.26219	-5.16687e-05	0.30831	-37.5587
chr13	83738314	83738914	ENSMUSG00000065424.2:Mir9-2	1	3417	5.86926	-11.7385	10.7389	0	1708	1708	6.26219	-5.16687e-05	0.30831	-38.0735
chr13	83738435	83739035	ENSMUSG00000102969.1:Gm33366	1	3210	5.82418	-11.6484	10.6488	0.013479	1612	1597	6.26219	-5.16687e-05	0.30831	-37.7811
chr13	84064672	84065272	ENSMUSG00000098087.1:Gm17750	1	100	3.32193	-6.64386	5.64616	0.373458	56	43	6.26219	-5.16687e-05	0.30831	-21.5491
chr13	84221796	84222396	ENSMUSG00000035762.11:Tmem161b	1	3846	5.95457	-11.9091	10.9095	-0.0247518	1906	1939	6.26219	-5.16687e-05	0.30831	-38.627
chr13	84222075	84222675	ENSMUSG00000097292.2:A230107N01Rik	1	4392	6.05033	-12.1007	11.1009	0.022989	2213	2178	6.26219	-5.16687e-05	0.30831	-39.2481
chr13	85188908	85189508	ENSMUSG00000021548.10:Ccnh	1	1148	5.08245	-10.1649	9.16576	0.0678154	587	560	6.26219	-5.16687e-05	0.30831	-32.9696
chr13	85289030	85289630	ENSMUSG00000021549.14:Rasa1	1	5555	6.21979	-12.4396	11.4398	0.0166187	2793	2761	6.26219	-5.16687e-05	0.30831	-40.3474
chr13	86044948	86045548	ENSMUSG00000064917.1:Gm22574	1	115	3.42275	-6.84549	5.85777	0.049753	58	56	6.26219	-5.16687e-05	0.30831	-22.2031
chr13	86046804	86047404	ENSMUSG00000017778.14:Cox7c	1	547	4.5477	-9.0954	8.09769	0.0631938	279	267	6.26219	-5.16687e-05	0.30831	-29.5006
chr13	88820972	88821572	ENSMUSG00000034488.14:Edil3	1	997	4.98072	-9.96145	8.96248	0.0694015	510	486	6.26219	-5.16687e-05	0.30831	-32.3096
chr13	89539296	89539896	ENSMUSG00000021613.9:Hapln1	1	827	4.84587	-9.69174	8.69278	-0.0906338	400	426	6.26219	-5.16687e-05	0.30831	-31.4349
chr13	89738960	89739560	ENSMUSG00000089940.1:Gm4117	1	1760	5.39068	-10.7814	9.78189	0.0573549	897	862	6.26219	-5.16687e-05	0.30831	-34.969
chr13	89742409	89743009	ENSMUSG00000021614.16:Vcan	1	2107	5.52049	-11.041	10.0413	0.0602351	1075	1031	6.26219	-5.16687e-05	0.30831	-35.8111
chr13	90088623	90089223	ENSMUSG00000012422.14:Tmem167	1	532	4.52764	-9.05528	8.05797	-0.0162406	264	267	6.26219	-5.16687e-05	0.30831	-29.3705
chr13	90089508	90090108	ENSMUSG00000021615.13:Xrcc4	1	5110	6.15955	-12.3191	11.3193	-0.038956	2520	2589	6.26219	-5.16687e-05	0.30831	-39.9567
chr13	90922458	90923058	ENSMUSG00000049517.8:Rps23	1	1382	5.21627	-10.4325	9.43358	-0.00625899	689	692	6.26219	-5.16687e-05	0.30831	-33.8376
chr13	91223868	91224468	ENSMUSG00000021619.6:Atg10	1	1952	5.46537	-10.9307	9.93094	-0.0783222	949	1002	6.26219	-5.16687e-05	0.30831	-35.4535
chr13	91741012	91741612	ENSMUSG00000021620.4:Acot12	1	191	3.78871	-7.57743	6.58488	-0.0300572	94	96	6.26219	-5.16687e-05	0.30831	-24.5771
chr13	91741772	91742372	ENSMUSG00000074782.3:4833422C13Rik	1	121	3.45943	-6.91886	5.92899	-0.142019	57	63	6.26219	-5.16687e-05	0.30831	-22.4411
chr13	91807605	91808205	ENSMUSG00000021621.15:Zcchc9	1	3362	5.85755	-11.7151	10.7155	0.0300304	1698	1663	6.26219	-5.16687e-05	0.30831	-37.9976
chr13	92131556	92132156	ENSMUSG00000021708.17:Rasgrf2	226	1059	8.93433	-2.22831	9.32755	0.00224544	642	641	8.94207	0.00013869	0.0950778	-23.4381
chr13	92354226	92354826	ENSMUSG00000021707.5:Dhfr	67	4834	9.15255	-6.17291	11.2585	-0.0653608	2394	2505	9.16027	-8.43334e-06	0.0866189	-71.2651
chr13	92354903	92355503	ENSMUSG00000014850.15:Msh3	55	4872	9.01583	-6.46894	11.2662	-0.0626721	2409	2516	8.94207	0.00013869	0.0950778	-68.0398
chr13	92425396	92425996	ENSMUSG00000045034.12:Ankrd34b	374	592	8.87817	-0.662559	8.91583	-0.0238961	478	486	8.94207	0.00013869	0.0950778	-6.97006
chr13	92427124	92427724	ENSMUSG00000090907.1:C030017D09Rik	128	134	7.03304	-0.0660892	7.03275	-0.0881309	126	134	7.14184	-0.000327815	0.188233	-0.349361
chr13	92483915	92484515	ENSMUSG00000034334.8:Fam151b	1	405	4.33089	-8.66178	7.6619	-0.199309	188	216	6.26219	-5.16687e-05	0.30831	-28.0942
chr13	92530768	92531368	ENSMUSG00000021706.14:Zfyve16	1	5027	6.14774	-12.2955	11.2958	-0.0137728	2501	2525	6.26219	-5.16687e-05	0.30831	-39.88
chr13	92610591	92611191	ENSMUSG00000021703.9:Serinc5	1	4506	6.06882	-12.1376	11.138	0.00320101	2255	2250	6.26219	-5.16687e-05	0.30831	-39.3681
chr13	92794718	92795318	ENSMUSG00000021702.7:Thbs4	55	69	5.94494	-0.327165	5.95345	-0.0931094	59	63	6.26219	-5.16687e-05	0.30831	-1.06099
chr13	92844260	92844860	ENSMUSG00000021704.8:Mtx3	1	1084	5.04107	-10.0821	9.08345	0.0186157	545	538	6.26219	-5.16687e-05	0.30831	-32.7011
chr13	93072804	93073404	ENSMUSG00000114382.1:Gm4814	1	109	3.38409	-6.76818	5.78041	0.10497	56	52	6.26219	-5.16687e-05	0.30831	-21.9523
chr13	93144624	93145224	ENSMUSG00000047419.5:Cmya5	1	228	3.91645	-7.83289	6.83919	-0.0126	113	114	6.26219	-5.16687e-05	0.30831	-25.4057
chr13	93192285	93192885	ENSMUSG00000042167.6:Tent2	1	2588	5.66881	-11.3376	10.3377	-0.0746869	1260	1327	6.26219	-5.16687e-05	0.30831	-36.7732
chr13	93499708	93500308	ENSMUSG00000021690.10:Jmy	1	2183	5.54605	-11.0921	10.0928	0.0026423	1092	1090	6.26219	-5.16687e-05	0.30831	-35.9769
chr13	93771130	93771730	ENSMUSG00000042082.7:Arsb	1	834	4.85195	-9.7039	8.70555	-0.0311012	412	421	6.26219	-5.16687e-05	0.30831	-31.4743
chr13	93772094	93772694	ENSMUSG00000113647.1:Gm47210	1	1889	5.4417	-10.8834	9.88312	-0.109973	908	980	6.26219	-5.16687e-05	0.30831	-35.3
chr13	94057296	94057896	ENSMUSG00000045312.12:Lhfpl2	1	2185	5.54671	-11.0934	10.0938	-0.0580852	1070	1114	6.26219	-5.16687e-05	0.30831	-35.9812
chr13	94285757	94286357	ENSMUSG00000021687.14:Scamp1	1	824	4.84325	-9.6865	8.68824	0.0104924	413	410	6.26219	-5.16687e-05	0.30831	-31.4178
chr13	94358460	94359060	ENSMUSG00000021686.6:Ap3b1	1	4902	6.12958	-12.2592	11.2593	-0.0429633	2414	2487	6.26219	-5.16687e-05	0.30831	-39.7622
chr13	94358823	94359423	ENSMUSG00000042857.3:Gm9776	1	5015	6.14602	-12.292	11.2923	0.0172573	2522	2492	6.26219	-5.16687e-05	0.30831	-39.8689
chr13	94702618	94703218	ENSMUSG00000113904.1:Gm32351	2393	763	10.4001	1.64907	10.6238	0.0255998	1591	1563	10.4451	-0.000561078	0.0567626	29.0619
chr13	94788410	94789010	ENSMUSG00000042043.6:Tbca	172	2264	9.28546	-3.71839	10.2496	0.0876784	1254	1180	9.35366	0.000217402	0.0815498	-45.5993
chr13	94875102	94875702	ENSMUSG00000021685.11:Otp	3751	1	5.93653	11.8731	10.8734	-0.0323005	1854	1896	6.26219	-5.16687e-05	0.30831	38.5103
chr13	94975844	94976444	ENSMUSG00000042015.17:Wdr41	33	1657	7.86938	-5.64996	9.72274	-0.0273181	836	852	7.82684	0.000503476	0.144302	-39.1573
chr13	95250236	95250836	ENSMUSG00000021684.17:Pde8b	1	140	3.56464	-7.12928	6.13661	-0.184425	65	74	6.26219	-5.16687e-05	0.30831	-23.1236
chr13	95332118	95332718	ENSMUSG00000077380.1:Gm22661	1	104	3.35022	-6.70044	5.69508	-0.471306	43	60	6.26219	-5.16687e-05	0.30831	-21.7326
chr13	95375252	95375852	ENSMUSG00000021681.8:Aggf1	1	3623	5.91148	-11.823	10.8233	0.0175164	1822	1800	6.26219	-5.16687e-05	0.30831	-38.3475
chr13	95444824	95445424	ENSMUSG00000021680.8:Crhbp	198	1	3.81468	7.62936	6.63617	-0.0725125	96	101	6.26219	-5.16687e-05	0.30831	24.7459
chr13	95525127	95525727	ENSMUSG00000021678.9:F2rl1	327	96	7.46905	1.76818	7.72157	-0.184425	197	224	7.49284	0.00206278	0.163019	10.8339
chr13	95535090	95535690	ENSMUSG00000113359.1:Gm48730	1	41	2.67878	-5.35755	4.37744	-0.415037	17	23	6.26219	-5.16687e-05	0.30831	-17.377
chr13	95618387	95618987	ENSMUSG00000048376.6:F2r	1	2405	5.61591	-11.2318	10.2321	-0.0623706	1176	1228	6.26219	-5.16687e-05	0.30831	-36.4301
chr13	95891822	95892422	ENSMUSG00000021676.9:Iqgap2	1	2540	5.65531	-11.3106	10.3111	0.0193044	1278	1261	6.26219	-5.16687e-05	0.30831	-36.6856
chr13	96132477	96133077	ENSMUSG00000051111.16:Sv2c	444	1912	9.84764	-2.10645	10.2021	0.017146	1184	1170	9.82463	-0.000608038	0.069224	-30.4207
chr13	96132869	96133469	ENSMUSG00000100475.1:Gm29543	402	901	9.23322	-1.16433	9.34668	-0.104123	627	674	9.16027	-8.43334e-06	0.0866189	-13.4419
chr13	96387794	96388394	ENSMUSG00000021671.9:Poc5	1	2499	5.64357	-11.2871	10.2869	0.0969856	1291	1207	6.26219	-5.16687e-05	0.30831	-36.6095
chr13	96542118	96542718	ENSMUSG00000021669.15:Col4a3bp	1	5312	6.18752	-12.375	11.3751	-0.0461658	2613	2698	6.26219	-5.16687e-05	0.30831	-40.1381
chr13	96542479	96543079	ENSMUSG00000021668.15:Polk	1	6195	6.29844	-12.5969	11.5971	-0.0176963	3078	3116	6.26219	-5.16687e-05	0.30831	-40.8576
chr13	96543552	96544152	ENSMUSG00000113068.1:Gm48133	1	2366	5.60412	-11.2082	10.2088	-0.0158473	1176	1189	6.26219	-5.16687e-05	0.30831	-36.3536
chr13	96670836	96671436	ENSMUSG00000021670.14:Hmgcr	71	2279	8.65197	-5.00444	10.1978	0.0884311	1210	1138	8.69739	-0.000896633	0.10459	-47.8397
chr13	96924189	96924789	ENSMUSG00000091387.2:Gcnt4	1	1972	5.47272	-10.9454	9.94561	-0.0804549	958	1013	6.26219	-5.16687e-05	0.30831	-35.5012
chr13	97137437	97138037	ENSMUSG00000021666.16:Gfm2	1	5512	6.21418	-12.4284	11.4285	0.0444908	2798	2713	6.26219	-5.16687e-05	0.30831	-40.311
chr13	97137837	97138437	ENSMUSG00000060739.8:Nsa2	1	5549	6.21901	-12.438	11.4382	-0.0176765	2757	2791	6.26219	-5.16687e-05	0.30831	-40.3423
chr13	97198257	97198857	ENSMUSG00000021665.9:Hexb	1	1013	4.99221	-9.98442	8.98574	-0.0341482	500	512	6.26219	-5.16687e-05	0.30831	-32.3841
chr13	97240605	97241205	ENSMUSG00000041773.8:Enc1	1	3343	5.85346	-11.7069	10.7073	0.0189831	1682	1660	6.26219	-5.16687e-05	0.30831	-37.9711
chr13	97747311	97747911	ENSMUSG00000054944.7:5330416C01Rik	1	284	4.07487	-8.14975	7.1516	-0.192645	132	151	6.26219	-5.16687e-05	0.30831	-26.4334
chr13	98206339	98206939	ENSMUSG00000021662.10:Arhgef28	104	2120	8.87514	-4.34941	10.1189	-0.0311385	1099	1123	8.94207	0.00013869	0.0950778	-45.7473
chr13	98262574	98263174	ENSMUSG00000021661.16:Ankra2	128	5125	9.66167	-5.32334	11.3589	0.0280144	2651	2600	9.68182	0.000928692	0.0728544	-73.0809
chr13	98262941	98263541	ENSMUSG00000041747.3:Utp15	216	6229	10.1798	-4.8499	11.6538	-0.0398473	3177	3266	10.2106	-0.00107497	0.0609746	-79.522
chr13	98315922	98316522	ENSMUSG00000048603.8:Gm9828	1	2439	5.62604	-11.2521	10.2527	0.00473015	1221	1217	6.26219	-5.16687e-05	0.30831	-36.4958
chr13	98316906	98317506	ENSMUSG00000021660.14:Btf3	246	5510	10.1852	-4.48532	11.4908	-0.0150387	2862	2892	10.2106	-0.00107497	0.0609746	-73.5429
chr13	98353742	98354342	ENSMUSG00000078302.5:Foxd1	3145	234	9.7446	3.74848	10.7215	-0.101658	1629	1748	9.68182	0.000928692	0.0728544	51.4389
chr13	98694734	98695334	ENSMUSG00000052485.7:Tmem171	379	1	4.28303	8.56605	7.56984	0.0151864	190	188	6.26219	-5.16687e-05	0.30831	27.784
chr13	98815349	98815949	ENSMUSG00000041685.16:Fcho2	1	2053	5.50176	-11.0035	10.0038	-0.0730635	1000	1052	6.26219	-5.16687e-05	0.30831	-35.6896
chr13	98926284	98926884	ENSMUSG00000009470.17:Tnpo1	1	3346	5.85411	-11.7082	10.7086	-0.0336227	1653	1692	6.26219	-5.16687e-05	0.30831	-37.9753
chr13	98993651	98994251	ENSMUSG00000114203.1:Gm35279	1	965	4.95719	-9.91439	8.91577	-0.0358452	476	488	6.26219	-5.16687e-05	0.30831	-32.157
chr13	99100206	99100806	ENSMUSG00000097848.2:Gm807	96	883	8.18562	-3.20131	8.93504	-0.0383169	482	495	8.13824	-0.00164002	0.129519	-24.7043
chr13	99344286	99344886	ENSMUSG00000041632.7:Mrps27	1	6091	6.28623	-12.5725	11.5726	0.0359982	3083	3007	6.26219	-5.16687e-05	0.30831	-40.7784
chr13	99344605	99345205	ENSMUSG00000021650.7:Ptcd2	1	5462	6.20761	-12.4152	11.4153	-0.0406717	2692	2769	6.26219	-5.16687e-05	0.30831	-40.2684
chr13	99516129	99516729	ENSMUSG00000097027.2:Gm26559	1	3272	5.83798	-11.676	10.6764	0.0167501	1645	1626	6.26219	-5.16687e-05	0.30831	-37.8706
chr13	99516440	99517040	ENSMUSG00000052727.6:Map1b	1	2283	5.57836	-11.1567	10.1573	0.0303205	1153	1129	6.26219	-5.16687e-05	0.30831	-36.1865
chr13	99900991	99901591	ENSMUSG00000021647.7:Cartpt	80	49	5.96832	0.707218	6.01084	0.0671142	65	62	6.26219	-5.16687e-05	0.30831	2.29402
chr13	100015539	100016139	ENSMUSG00000021646.9:Mccc2	1	2489	5.64068	-11.2814	10.2817	0.0509921	1266	1222	6.26219	-5.16687e-05	0.30831	-36.5907
chr13	100103970	100104570	ENSMUSG00000049658.13:Bdp1	1	2577	5.66574	-11.3315	10.332	-0.0134309	1282	1294	6.26219	-5.16687e-05	0.30831	-36.7533
chr13	100107512	100108112	ENSMUSG00000021643.15:Serf1	152	2251	9.19214	-3.88842	10.2297	-0.10451	1157	1244	9.16027	-8.43334e-06	0.0866189	-44.8911
chr13	100108239	100108839	ENSMUSG00000097022.2:BC001981	1	1000	4.98289	-9.96578	8.96719	-0.0201779	496	503	6.26219	-5.16687e-05	0.30831	-32.3237
chr13	100124352	100124952	ENSMUSG00000021645.16:Smn1	1	2573	5.66462	-11.3292	10.3298	0.00896783	1290	1282	6.26219	-5.16687e-05	0.30831	-36.746
chr13	100492479	100493079	ENSMUSG00000021639.17:Gtf2h2	1	1196	5.112	-10.224	9.22478	0.0699187	612	583	6.26219	-5.16687e-05	0.30831	-33.1612
chr13	100552618	100553218	ENSMUSG00000021638.12:Ocln	1820	510	9.91204	1.83537	10.1861	0.0123837	1169	1159	9.9583	-0.000886103	0.0662267	27.7268
chr13	100650479	100651079	ENSMUSG00000078941.9:Ak6	1	4760	6.10837	-12.2167	11.2159	-0.115817	2284	2475	6.26219	-5.16687e-05	0.30831	-39.6247
chr13	100650951	100651551	ENSMUSG00000021635.14:Rad17	1	6207	6.29984	-12.5997	11.5999	0.0111549	3115	3091	6.26219	-5.16687e-05	0.30831	-40.8667
chr13	100651079	100651679	ENSMUSG00000052293.14:Taf9	1	6096	6.28682	-12.5736	11.5738	-0.0307623	3015	3080	6.26219	-5.16687e-05	0.30831	-40.7823
chr13	100669217	100669817	ENSMUSG00000048924.14:Ccdc125	206	351	8.07091	-0.768827	8.12153	-0.00518024	277	278	8.13824	-0.00164002	0.129519	-5.92337
chr13	100730839	100731439	ENSMUSG00000069089.8:Cdk7	1	2236	5.56335	-11.1267	10.1269	-0.0735373	1089	1146	6.26219	-5.16687e-05	0.30831	-36.0891
chr13	100744559	100745159	ENSMUSG00000061474.11:Mrps36	1	1824	5.41645	-10.8329	9.83342	0.055343	929	894	6.26219	-5.16687e-05	0.30831	-35.1361
chr13	100775799	100776399	ENSMUSG00000045273.8:Cenph	1	1831	5.41921	-10.8384	9.83815	-0.110303	880	950	6.26219	-5.16687e-05	0.30831	-35.1541
chr13	100786470	100787070	ENSMUSG00000041431.16:Ccnb1	1	2358	5.60167	-11.2033	10.2039	-0.0232402	1169	1188	6.26219	-5.16687e-05	0.30831	-36.3377
chr13	100833327	100833927	ENSMUSG00000021629.10:Slc30a5	1	1761	5.39109	-10.7822	9.78291	-0.0327527	870	890	6.26219	-5.16687e-05	0.30831	-34.9717
chr13	100872280	100872880	ENSMUSG00000104450.1:Gm37830	1	28	2.40368	-4.80735	3.83621	0.5025	16	11	6.26219	-5.16687e-05	0.30831	-15.5924
chr13	101768117	101768717	ENSMUSG00000041417.15:Pik3r1	73	2914	8.8493	-5.31896	10.5432	0.122754	1556	1429	8.94207	0.00013869	0.0950778	-55.9447
chr13	102590185	102590785	ENSMUSG00000114846.1:Gm29927	1	67	3.03304	-6.06609	5.08684	-0.0848889	32	34	6.26219	-5.16687e-05	0.30831	-19.6751
chr13	103334397	103334997	ENSMUSG00000034751.16:Mast4	444	2537	10.0517	-2.51449	10.541	-0.0784214	1449	1530	10.087	-0.000273974	0.0638237	-39.3932
chr13	103774508	103775108	ENSMUSG00000032621.8:Srek1	1	2679	5.69374	-11.3875	10.3875	-0.0753818	1304	1374	6.26219	-5.16687e-05	0.30831	-36.9349
chr13	103920414	103921014	ENSMUSG00000021709.14:Erbin	1	4463	6.0619	-12.1238	11.1241	0.00387821	2234	2228	6.26219	-5.16687e-05	0.30831	-39.3232
chr13	104109241	104109841	ENSMUSG00000042743.13:Sgtb	1	4147	6.00893	-12.0179	11.018	0.043131	2104	2042	6.26219	-5.16687e-05	0.30831	-38.9796
chr13	104109514	104110114	ENSMUSG00000021710.11:Nln	1	4520	6.07105	-12.1421	11.1423	0.031274	2284	2235	6.26219	-5.16687e-05	0.30831	-39.3826
chr13	104178297	104178897	ENSMUSG00000021712.15:Trim23	1	6842	6.3701	-12.7402	11.7404	0.0223482	3447	3394	6.26219	-5.16687e-05	0.30831	-41.3225
chr13	104178369	104178969	ENSMUSG00000021711.16:Trappc13	1	7026	6.38924	-12.7785	11.7787	0.0192992	3536	3489	6.26219	-5.16687e-05	0.30831	-41.4467
chr13	104228111	104228711	ENSMUSG00000021714.15:Cenpk	1	3913	5.96703	-11.9341	10.934	-0.0693099	1909	2003	6.26219	-5.16687e-05	0.30831	-38.7078
chr13	104228743	104229343	ENSMUSG00000021713.9:Ppwd1	1	5210	6.17353	-12.3471	11.3473	0.000553711	2605	2604	6.26219	-5.16687e-05	0.30831	-40.0474
chr13	104287335	104287935	ENSMUSG00000046169.10:Adamts6	1	1581	5.31331	-10.6266	9.62751	0.0182391	795	785	6.26219	-5.16687e-05	0.30831	-34.4671
chr13	104817042	104817642	ENSMUSG00000021715.12:Cwc27	1	4541	6.0744	-12.1488	11.149	0.0330354	2296	2244	6.26219	-5.16687e-05	0.30831	-39.4043
chr13	104863793	104864393	ENSMUSG00000042655.5:Shisal2b	214	730	8.62661	-1.77029	8.88232	0.0611403	481	461	8.69739	-0.000896633	0.10459	-16.9174
chr13	105054830	105055430	ENSMUSG00000021719.9:Rgs7bp	1	2075	5.50945	-11.0189	10.0195	0.0305785	1048	1026	6.26219	-5.16687e-05	0.30831	-35.7395
chr13	105294715	105295315	ENSMUSG00000021720.11:Rnf180	1	22	2.22972	-4.45943	3.5222	0.125531	11	10	6.26219	-5.16687e-05	0.30831	-14.4639
chr13	105443139	105443739	ENSMUSG00000021721.5:Htr1a	670	1	4.69401	9.38802	8.39009	0.030102	338	331	6.26219	-5.16687e-05	0.30831	30.4501
chr13	106936858	106937458	ENSMUSG00000042590.16:Ipo11	1	3627	5.91228	-11.8246	10.825	0.00318125	1815	1811	6.26219	-5.16687e-05	0.30831	-38.3526
chr13	106946627	106947227	ENSMUSG00000021692.9:Dimt1	1	5280	6.18316	-12.3663	11.3666	-0.000546372	2639	2640	6.26219	-5.16687e-05	0.30831	-40.1098
chr13	107022026	107022626	ENSMUSG00000021693.20:Kif2a	1	2175	5.5434	-11.0868	10.0874	-0.0132602	1082	1092	6.26219	-5.16687e-05	0.30831	-35.9597
chr13	107022053	107022653	ENSMUSG00000071181.2:3830408C21Rik	1	2123	5.52594	-11.0519	10.052	-0.0788108	1032	1090	6.26219	-5.16687e-05	0.30831	-35.8465
chr13	107889964	107890564	ENSMUSG00000032846.10:Zswim6	1	3447	5.87556	-11.7511	10.7514	-0.0334747	1703	1743	6.26219	-5.16687e-05	0.30831	-38.1144
chr13	108043946	108044546	ENSMUSG00000071180.5:Smim15	1	6307	6.31137	-12.6227	11.623	-0.0073187	3145	3161	6.26219	-5.16687e-05	0.30831	-40.9415
chr13	108158231	108158831	ENSMUSG00000021694.18:Ercc8	1	5837	6.25551	-12.511	11.5112	-0.028667	2889	2947	6.26219	-5.16687e-05	0.30831	-40.5791
chr13	108158523	108159123	ENSMUSG00000068184.7:Ndufaf2	1	5871	6.2597	-12.5194	11.5196	-0.0196555	2915	2955	6.26219	-5.16687e-05	0.30831	-40.6063
chr13	108213904	108214504	ENSMUSG00000021696.9:Elovl7	1	2534	5.6536	-11.3072	10.3075	0.0557798	1291	1242	6.26219	-5.16687e-05	0.30831	-36.6746
chr13	108315832	108316432	ENSMUSG00000021697.12:Depdc1b	1	4403	6.05214	-12.1043	11.1044	0.051109	2240	2162	6.26219	-5.16687e-05	0.30831	-39.2599
chr13	108316173	108316773	ENSMUSG00000090358.1:Gm2822	1	4610	6.08528	-12.1706	11.1708	0.0156442	2317	2292	6.26219	-5.16687e-05	0.30831	-39.4748
chr13	109903309	109903909	ENSMUSG00000084651.1:Mir1904	1	1840	5.42275	-10.8455	9.84572	-0.0799525	894	945	6.26219	-5.16687e-05	0.30831	-35.177
chr13	110280896	110281496	ENSMUSG00000021700.10:Rab3c	1	613	4.62987	-9.25974	8.26172	-0.0658021	299	313	6.26219	-5.16687e-05	0.30831	-30.0337
chr13	110394546	110395146	ENSMUSG00000021701.8:Plk2	1	4282	6.03203	-12.0641	11.0644	0.000673684	2141	2140	6.26219	-5.16687e-05	0.30831	-39.1295
chr13	111490011	111490611	ENSMUSG00000032745.18:Gpbp1	134	2773	9.25166	-4.37114	10.5052	-0.0307707	1437	1468	9.16027	-8.43334e-06	0.0866189	-50.464
chr13	111724234	111724834	ENSMUSG00000084217.2:Gm15488	137	449	7.9543	-1.71254	8.19445	0.0590947	298	286	7.82684	0.000503476	0.144302	-11.8712
chr13	111725017	111725617	ENSMUSG00000086480.1:Gm15287	187	5014	9.91932	-4.74485	11.3445	-0.0338429	2569	2630	9.9583	-0.000886103	0.0662267	-71.6323
chr13	111808641	111809241	ENSMUSG00000085204.1:Gm15327	1	3033	5.78326	-11.5665	10.567	-0.00190204	1515	1517	6.26219	-5.16687e-05	0.30831	-37.5157
chr13	111808893	111809493	ENSMUSG00000021754.17:Map3k1	1	2838	5.73533	-11.4707	10.4711	0.0294749	1433	1404	6.26219	-5.16687e-05	0.30831	-37.2047
chr13	111867436	111868036	ENSMUSG00000086111.1:Gm15326	1	407	4.33444	-8.66888	7.67102	0.127379	212	194	6.26219	-5.16687e-05	0.30831	-28.1172
chr13	112287951	112288551	ENSMUSG00000049985.15:Ankrd55	1	130	3.51118	-7.02237	6.03304	-0.0660892	63	66	6.26219	-5.16687e-05	0.30831	-22.7768
chr13	112463570	112464170	ENSMUSG00000021756.12:Il6st	1	4453	6.06028	-12.1206	11.1209	0.0155478	2238	2214	6.26219	-5.16687e-05	0.30831	-39.3127
chr13	112660251	112660851	ENSMUSG00000047789.5:Slc38a9	1	3225	5.82754	-11.6551	10.6552	0.0644087	1648	1576	6.26219	-5.16687e-05	0.30831	-37.8029
chr13	112800292	112800892	ENSMUSG00000021759.14:Plpp1	90	1206	8.36393	-3.74416	9.33809	0.142604	679	615	8.42953	0.000163236	0.11666	-32.096
chr13	112926954	112927554	ENSMUSG00000042426.6:Dhx29	102	4414	9.39015	-5.43545	11.1406	-0.048563	2219	2295	9.35366	0.000217402	0.0815498	-66.6545
chr13	112927298	112927898	ENSMUSG00000016018.4:Mtrex	240	4877	10.0793	-4.34489	11.3208	-0.0603443	2504	2611	10.087	-0.000273974	0.0638237	-68.0721
chr13	112987302	112987902	ENSMUSG00000042417.5:Ccno	1329	1643	10.5291	-0.305991	10.5372	0.0213593	1496	1474	10.5576	-0.000284992	0.0545108	-5.60818
chr13	112993345	112993945	ENSMUSG00000074651.3:Mcidas	2663	404	10.0185	2.72063	10.5822	0.0686903	1569	1496	9.9583	-0.000886103	0.0662267	41.0939
chr13	113034611	113035211	ENSMUSG00000078926.8:Cdc20b	1312	624	9.82148	1.07215	9.91886	0.00596156	969	965	9.82463	-0.000608038	0.069224	15.4969
chr13	113035483	113036083	ENSMUSG00000076146.1:Mir449c	1216	959	10.0767	0.342541	10.0864	0.0703246	1113	1060	10.087	-0.000273974	0.0638237	5.37127
chr13	113046310	113046910	ENSMUSG00000021760.5:Gpx8	219	1006	8.8746	-2.19963	9.25741	0.115477	636	587	8.94207	0.00013869	0.0950778	-23.1365
chr13	113209159	113209759	ENSMUSG00000042379.8:Esm1	281	1	4.06721	8.13443	7.13922	-0.0614005	137	143	6.26219	-5.16687e-05	0.30831	26.3841
chr13	113292659	113293259	ENSMUSG00000021763.17:BC067074	333	318	8.34613	0.0664954	8.34365	-0.181963	304	345	8.42953	0.000163236	0.11666	0.568593
chr13	113618464	113619064	ENSMUSG00000042364.11:Snx18	1	1178	5.10106	-10.2021	9.20331	0.0220263	593	584	6.26219	-5.16687e-05	0.30831	-33.0903
chr13	113663576	113664176	ENSMUSG00000051456.4:Hspb3	139	101	6.88858	0.46073	6.90609	0.0962153	123	115	6.76091	0.00183491	0.219034	2.09509
chr13	113794005	113794605	ENSMUSG00000042348.10:Arl15	50	2914	8.57632	-5.86493	10.5332	0.0369942	1500	1462	8.69739	-0.000896633	0.10459	-56.067
chr13	114388158	114388758	ENSMUSG00000021764.8:Ndufs4	1	531	4.52628	-9.05257	8.05267	0.173767	281	249	6.26219	-5.16687e-05	0.30831	-29.3617
chr13	114458163	114458763	ENSMUSG00000114935.1:Gm47040	1838	820	10.2617	1.16444	10.3761	0.00651331	1331	1325	10.2106	-0.00107497	0.0609746	19.1148
chr13	114458851	114459451	ENSMUSG00000021765.9:Fst	1065	1556	10.3301	-0.546989	10.3558	0.0341287	1325	1294	10.3303	-0.000448579	0.0587883	-9.29675
chr13	114817736	114818336	ENSMUSG00000015536.14:Mocs2	1	3033	5.78326	-11.5665	10.5668	0.0513604	1543	1489	6.26219	-5.16687e-05	0.30831	-37.5157
chr13	114932000	114932600	ENSMUSG00000015533.9:Itga2	1	160	3.66096	-7.32193	6.33022	-0.0896372	77	82	6.26219	-5.16687e-05	0.30831	-23.7484
chr13	115089001	115089601	ENSMUSG00000114255.1:Gm10734	1	500	4.48289	-8.96578	7.96714	-0.132556	238	261	6.26219	-5.16687e-05	0.30831	-29.0802
chr13	115090086	115090686	ENSMUSG00000042275.9:Pelo	81	3202	8.9923	-5.30491	10.6802	-0.085277	1592	1689	8.94207	0.00013869	0.0950778	-55.7969
chr13	115101821	115102421	ENSMUSG00000114470.1:Gm49395	1	1971	5.47236	-10.9447	9.94538	-0.026338	976	994	6.26219	-5.16687e-05	0.30831	-35.4988
chr13	115101864	115102464	ENSMUSG00000042284.10:Itga1	1	1804	5.40849	-10.817	9.81725	0.0783484	926	877	6.26219	-5.16687e-05	0.30831	-35.0846
chr13	116309589	116310189	ENSMUSG00000042258.13:Isl1	3857	508	10.451	2.92458	11.0918	-0.0112375	2173	2190	10.4451	-0.000561078	0.0567626	51.5329
chr13	117025437	117026037	ENSMUSG00000021725.9:Parp8	1	3845	5.95438	-11.9088	10.9089	-0.0480192	1890	1954	6.26219	-5.16687e-05	0.30831	-38.6257
chr13	117220975	117221575	ENSMUSG00000091423.1:Gm17509	55	2835	8.62525	-5.68777	10.4967	0.0439332	1466	1422	8.69739	-0.000896633	0.10459	-54.3731
chr13	117601820	117602420	ENSMUSG00000021730.8:Hcn1	1	90	3.24593	-6.49185	5.50701	-0.0951572	43	46	6.26219	-5.16687e-05	0.30831	-21.0561
chr13	118386130	118386730	ENSMUSG00000097411.1:B430218F22Rik	1	1884	5.43979	-10.8796	9.8801	-0.053581	924	959	6.26219	-5.16687e-05	0.30831	-35.2876
chr13	118387152	118387752	ENSMUSG00000021731.10:Mrps30	1	2454	5.63046	-11.2609	10.2615	-0.00117531	1226	1227	6.26219	-5.16687e-05	0.30831	-36.5245
chr13	118715296	118715896	ENSMUSG00000086709.1:Gm16263	1136	155	8.71294	2.87362	9.33427	0.002235	645	644	8.69739	-0.000896633	0.10459	27.4837
chr13	119408852	119409452	ENSMUSG00000116207.1:Nnt	1	3983	5.97982	-11.9596	10.9594	-0.0840361	1933	2049	6.26219	-5.16687e-05	0.30831	-38.7907
chr13	119408897	119409497	ENSMUSG00000025453.18:Nnt	1	3752	5.93672	-11.8734	10.8733	-0.0792086	1824	1927	6.26219	-5.16687e-05	0.30831	-38.5112
chr13	119428101	119428701	ENSMUSG00000025451.15:Paip1	1	1403	5.22715	-10.4543	9.45521	-0.0369942	692	710	6.26219	-5.16687e-05	0.30831	-33.9082
chr13	119462268	119462868	ENSMUSG00000062822.8:4833420G17Rik	1	3147	5.80988	-11.6198	10.6202	0.00366632	1575	1571	6.26219	-5.16687e-05	0.30831	-37.6884
chr13	119487539	119488139	ENSMUSG00000074634.12:Tmem267	1	1370	5.20998	-10.42	9.41968	-0.124247	655	714	6.26219	-5.16687e-05	0.30831	-33.7968
chr13	119488283	119488883	ENSMUSG00000074635.2:3110070M22Rik	1	1522	5.28588	-10.5718	9.57247	-0.051158	747	774	6.26219	-5.16687e-05	0.30831	-34.2892
chr13	119613372	119613972	ENSMUSG00000114945.1:Gm48265	116	288	7.51395	-1.31194	7.65037	-0.301054	180	222	7.49284	0.00206278	0.163019	-8.06047
chr13	119689879	119690479	ENSMUSG00000093930.2:Hmgcs1	1	4870	6.12485	-12.2497	11.2499	-0.0302115	2409	2460	6.26219	-5.16687e-05	0.30831	-39.7316
chr13	119755593	119756193	ENSMUSG00000114369.1:Gm41077	1	3708	5.92821	-11.8564	10.8566	0.0521278	1887	1820	6.26219	-5.16687e-05	0.30831	-38.456
chr13	119755782	119756382	ENSMUSG00000095930.1:Nim1k	1	3443	5.87473	-11.7495	10.7498	0.0368653	1743	1699	6.26219	-5.16687e-05	0.30831	-38.109
chr13	119790789	119791389	ENSMUSG00000094870.8:Zfp131	1	4960	6.13806	-12.2761	11.2764	-0.0133772	2468	2491	6.26219	-5.16687e-05	0.30831	-39.8173
chr14	3048785	3049385	ENSMUSG00000079410.4:Gm2897	1	1016	4.99434	-9.98868	8.9898	-0.0595888	497	518	6.26219	-5.16687e-05	0.30831	-32.398
chr14	3207988	3208588	ENSMUSG00000096039.8:D830030K20Rik	1	673	4.69723	-9.39446	8.39454	0.154263	354	318	6.26219	-5.16687e-05	0.30831	-30.4706
chr14	3332127	3332727	ENSMUSG00000096574.7:Gm2956	138	1647	8.89707	-3.5771	9.80069	0.108354	925	858	8.94207	0.00013869	0.0950778	-37.6243
chr14	3412114	3412714	ENSMUSG00000096488.1:Gm10409	210	980	8.82544	-2.22239	9.21671	-0.0193979	590	598	8.94207	0.00013869	0.0950778	-23.3759
chr14	3651530	3652130	ENSMUSG00000079402.9:Gm3020	203	986	8.80539	-2.28011	9.21526	-0.0558219	582	605	8.69739	-0.000896633	0.10459	-21.7919
chr14	3809574	3810174	ENSMUSG00000096793.7:Gm3002	170	983	8.67522	-2.53166	9.16902	0.157815	607	544	8.69739	-0.000896633	0.10459	-24.197
chr14	4110026	4110626	ENSMUSG00000091563.8:Gm8108	96	490	7.7608	-2.35168	8.19462	0.0393934	296	288	7.82684	0.000503476	0.144302	-16.3004
chr14	4182076	4182676	ENSMUSG00000079391.10:Gm2974	1	636	4.65644	-9.31288	8.31506	-0.0317089	314	321	6.26219	-5.16687e-05	0.30831	-30.206
chr14	4334263	4334863	ENSMUSG00000079388.9:2610042L04Rik	1	1212	5.12159	-10.2432	9.24328	-0.111856	582	629	6.26219	-5.16687e-05	0.30831	-33.2234
chr14	4414948	4415548	ENSMUSG00000091418.2:Gm3164	213	805	8.69378	-1.91814	8.9913	-0.051024	499	517	8.69739	-0.000896633	0.10459	-18.331
chr14	4726275	4726875	ENSMUSG00000094628.7:Gm3252	1	1159	5.08933	-10.1787	9.17846	-0.129432	553	605	6.26219	-5.16687e-05	0.30831	-33.0142
chr14	4855076	4855676	ENSMUSG00000094132.7:Gm3264	1	1484	5.26764	-10.5353	9.53624	-0.00971515	739	744	6.26219	-5.16687e-05	0.30831	-34.1708
chr14	5070540	5071140	ENSMUSG00000095681.7:Gm8281	75	983	8.08493	-3.71223	9.04706	0.0272729	533	523	8.13824	-0.00164002	0.129519	-28.6491
chr14	5388949	5389549	ENSMUSG00000096003.7:Gm3500	281	491	8.537	-0.805153	8.59176	-0.0897302	373	397	8.42953	0.000163236	0.11666	-6.90309
chr14	5501174	5501774	ENSMUSG00000095295.8:Gm3488	186	1235	8.90473	-2.73114	9.4722	-0.0751468	691	728	8.94207	0.00013869	0.0950778	-28.7267
chr14	5741477	5742077	ENSMUSG00000094370.7:Gm3373	224	497	8.38223	-1.14975	8.49379	0.0280144	363	356	8.42953	0.000163236	0.11666	-9.85692
chr14	5880282	5880882	ENSMUSG00000090707.8:Gm8237	1	380	4.28493	-8.56986	7.57101	-0.174396	178	201	6.26219	-5.16687e-05	0.30831	-27.796
chr14	5961645	5962245	ENSMUSG00000091275.1:Gm3248	1	641	4.66209	-9.32418	8.32618	0.0539388	326	314	6.26219	-5.16687e-05	0.30831	-30.2427
chr14	6108565	6109165	ENSMUSG00000094634.8:Gm3468	109	1700	8.74975	-3.96313	9.82097	0.00797512	906	901	8.69739	-0.000896633	0.10459	-37.8836
chr14	6287150	6287750	ENSMUSG00000079396.4:Gm3411	92	2226	8.8219	-4.59668	10.1786	-0.0199167	1150	1166	8.94207	0.00013869	0.0950778	-48.3479
chr14	6889862	6890462	ENSMUSG00000090691.3:Gm3667	127	1736	8.87512	-3.77287	9.86337	0.0232323	938	923	8.94207	0.00013869	0.0950778	-39.6834
chr14	7027349	7027949	ENSMUSG00000093985.7:Gm10406	1	1745	5.38451	-10.769	9.76953	0.059501	890	854	6.26219	-5.16687e-05	0.30831	-34.929
chr14	7174433	7175033	ENSMUSG00000090363.8:Gm3512	1	2822	5.73125	-11.4625	10.4624	0.0848588	1452	1369	6.26219	-5.16687e-05	0.30831	-37.1783
chr14	7314949	7315549	ENSMUSG00000091472.2:Gm3739	1	2863	5.74166	-11.4833	10.4838	0.0161197	1439	1423	6.26219	-5.16687e-05	0.30831	-37.2458
chr14	7568466	7569066	ENSMUSG00000079364.3:Gm3558	1	651	4.67326	-9.34651	8.34791	0.0973968	336	314	6.26219	-5.16687e-05	0.30831	-30.3151
chr14	7749445	7750045	ENSMUSG00000084775.2:Gm16741	1	211	3.86055	-7.7211	6.72734	-0.0816838	102	108	6.26219	-5.16687e-05	0.30831	-25.0431
chr14	7791087	7791687	ENSMUSG00000097169.1:Gm26661	63	142	6.56351	-1.17247	6.67864	0.0985638	105	98	6.76091	0.00183491	0.219034	-5.36129
chr14	7791551	7792151	ENSMUSG00000072723.10:Gm10044	130	195	7.31485	-0.584963	7.33853	-0.258152	147	176	7.14184	-0.000327815	0.188233	-3.1059
chr14	7817457	7818057	ENSMUSG00000025278.9:Flnb	1	1608	5.32553	-10.6511	9.65168	-0.0555986	788	819	6.26219	-5.16687e-05	0.30831	-34.5464
chr14	8002402	8003002	ENSMUSG00000025277.14:Abhd6	1	1795	5.40488	-10.8098	9.81042	0.0417736	910	884	6.26219	-5.16687e-05	0.30831	-35.0612
chr14	8079867	8080467	ENSMUSG00000023156.4:Rpp14	1	1502	5.27633	-10.5527	9.55286	-0.0941013	726	775	6.26219	-5.16687e-05	0.30831	-34.2273
chr14	8097711	8098311	ENSMUSG00000033885.15:Pxk	1	1939	5.46055	-10.9211	9.9209	0.104157	1004	934	6.26219	-5.16687e-05	0.30831	-35.4222
chr14	8172925	8173525	ENSMUSG00000021748.9:Pdhb	1	4019	5.98631	-11.9726	10.973	0.0143553	2019	1999	6.26219	-5.16687e-05	0.30831	-38.8328
chr14	8213640	8214240	ENSMUSG00000021752.13:Kctd6	1	1046	5.01533	-10.0307	9.03186	-0.0468538	514	531	6.26219	-5.16687e-05	0.30831	-32.5341
chr14	8317923	8318523	ENSMUSG00000021750.15:Fam107a	86	1	3.21313	6.42626	5.44285	0.0331669	43	42	6.26219	-5.16687e-05	0.30831	20.8437
chr14	8665886	8666486	ENSMUSG00000097898.8:4930455B14Rik	1	1477	5.26423	-10.5285	9.52943	-0.00390445	737	739	6.26219	-5.16687e-05	0.30831	-34.1487
chr14	8666140	8666740	ENSMUSG00000021747.12:4930452B06Rik	1	1037	5.0091	-10.0182	9.01914	0.0722889	531	505	6.26219	-5.16687e-05	0.30831	-32.4937
chr14	11161029	11161629	ENSMUSG00000089785.2:Slc25a5-ps	1	1596	5.32012	-10.6402	9.6411	-0.0234884	791	804	6.26219	-5.16687e-05	0.30831	-34.5113
chr14	11161935	11162535	ENSMUSG00000060579.13:Fhit	1	2135	5.53001	-11.06	10.0602	0.0729608	1094	1040	6.26219	-5.16687e-05	0.30831	-35.8728
chr14	11553032	11553632	ENSMUSG00000021745.14:Ptprg	1	4632	6.08871	-12.1774	11.1777	-0.0180612	2301	2330	6.26219	-5.16687e-05	0.30831	-39.4971
chr14	12283476	12284076	ENSMUSG00000114378.1:Gm49355	1	51	2.83621	-5.67243	4.69937	-0.111031	24	26	6.26219	-5.16687e-05	0.30831	-18.3983
chr14	12283673	12284273	ENSMUSG00000033111.16:3830406C13Rik	1	589	4.60106	-9.20212	8.20317	0.127235	307	281	6.26219	-5.16687e-05	0.30831	-29.8468
chr14	12822979	12823579	ENSMUSG00000054423.14:Cadps	1	1935	5.45906	-10.9181	9.9167	-0.158139	914	1020	6.26219	-5.16687e-05	0.30831	-35.4126
chr14	13284280	13284880	ENSMUSG00000056296.17:Synpr	1	1253	5.14559	-10.2912	9.28826	-0.216696	579	673	6.26219	-5.16687e-05	0.30831	-33.3791
chr14	13284538	13285138	ENSMUSG00000051729.12:Gm5087	1	837	4.85454	-9.70908	8.7107	0.0344335	423	413	6.26219	-5.16687e-05	0.30831	-31.4911
chr14	13960940	13961540	ENSMUSG00000021738.5:Atxn7	1	3142	5.80873	-11.6175	10.6179	0.0137707	1578	1563	6.26219	-5.16687e-05	0.30831	-37.6809
chr14	13961752	13962352	ENSMUSG00000053453.9:Thoc7	1	236	3.94132	-7.88264	6.87094	-0.454176	99	136	6.26219	-5.16687e-05	0.30831	-25.5671
chr14	14120884	14121484	ENSMUSG00000021737.4:Psmd6	1	1364	5.20681	-10.4136	9.41468	-0.00634153	680	683	6.26219	-5.16687e-05	0.30831	-33.7763
chr14	14345775	14346375	ENSMUSG00000068758.8:Il3ra	1	896	4.90368	-9.80735	8.80881	0.0418202	454	441	6.26219	-5.16687e-05	0.30831	-31.8098
chr14	15437123	15437723	ENSMUSG00000097547.8:B230110C06Rik	217	20	6.04174	3.43962	6.88811	0.0852473	121	114	6.26219	-5.16687e-05	0.30831	11.1565
chr14	15438887	15439487	ENSMUSG00000045201.6:Lrrc3b	344	417	8.56508	-0.277639	8.57097	0.0948235	392	367	8.69739	-0.000896633	0.10459	-2.64598
chr14	16242851	16243451	ENSMUSG00000114907.1:Gm47794	1	735	4.7608	-9.5216	8.52292	-0.0862738	356	378	6.26219	-5.16687e-05	0.30831	-30.883
chr14	16248780	16249380	ENSMUSG00000021785.8:Ngly1	1	2479	5.63777	-11.2755	10.2754	-0.0884509	1201	1277	6.26219	-5.16687e-05	0.30831	-36.5719
chr14	16249708	16250308	ENSMUSG00000021786.13:Oxsm	1	2006	5.48505	-10.9701	9.97024	0.0819688	1031	974	6.26219	-5.16687e-05	0.30831	-35.5812
chr14	16364679	16365279	ENSMUSG00000017485.11:Top2b	100	4951	9.45868	-5.62965	11.3023	0.025707	2547	2502	9.52681	-0.000777142	0.0764785	-73.6007
chr14	16366168	16366768	ENSMUSG00000114243.1:Gm48163	1	3863	5.95775	-11.9155	10.9158	0.0194154	1944	1918	6.26219	-5.16687e-05	0.30831	-38.6476
chr14	16575101	16575701	ENSMUSG00000114463.1:Gm48162	208	1610	9.17664	-2.95241	9.82771	-0.0698471	886	930	9.16027	-8.43334e-06	0.0866189	-34.0849
chr14	17659761	17660361	ENSMUSG00000021779.17:Thrb	1	1475	5.26325	-10.5265	9.52546	0.152622	776	698	6.26219	-5.16687e-05	0.30831	-34.1424
chr14	18239027	18239627	ENSMUSG00000021775.11:Nr1d2	1	2451	5.62958	-11.2592	10.2584	-0.122455	1173	1277	6.26219	-5.16687e-05	0.30831	-36.5187
chr14	18270636	18271236	ENSMUSG00000021772.15:Nkiras1	1	5475	6.20932	-12.4186	11.4183	0.0853853	2818	2656	6.26219	-5.16687e-05	0.30831	-40.2795
chr14	18271291	18271891	ENSMUSG00000012405.16:Rpl15	1	3103	5.79972	-11.5994	10.5998	0.0316067	1568	1534	6.26219	-5.16687e-05	0.30831	-37.6225
chr14	18331759	18332359	ENSMUSG00000021774.13:Ube2e1	1	1755	5.38863	-10.7773	9.77744	-0.0854693	851	903	6.26219	-5.16687e-05	0.30831	-34.9557
chr14	18894167	18894767	ENSMUSG00000058317.12:Ube2e2	1	258	4.00561	-8.01123	7.0168	-0.0111406	128	129	6.26219	-5.16687e-05	0.30831	-25.9841
chr14	19042684	19043284	ENSMUSG00000114318.1:Gm48781	1	63	2.98864	-5.97728	4.9993	-0.0901978	30	32	6.26219	-5.16687e-05	0.30831	-19.387
chr14	19418830	19419430	ENSMUSG00000095280.1:Gm21738	63576	72152	16.0475	-0.182557	16.0504	-0.00701536	67698	68028	11.0994	-0.00141467	0.0448408	-4.03968
chr14	19585035	19585635	ENSMUSG00000093979.8:Gm2237	1	2851	5.73863	-11.4773	10.4776	0.040471	1445	1405	6.26219	-5.16687e-05	0.30831	-37.2261
chr14	19750765	19751365	ENSMUSG00000021806.4:Nid2	160	1180	8.76325	-2.88264	9.38593	0.155185	705	633	8.69739	-0.000896633	0.10459	-27.5528
chr14	19823724	19824324	ENSMUSG00000021807.6:Rtraf	1	4072	5.99576	-11.9915	10.9919	0.0134601	2045	2026	6.26219	-5.16687e-05	0.30831	-38.8942
chr14	20181709	20182309	ENSMUSG00000023243.9:Kcnk5	1	880	4.89068	-9.78136	8.78094	-0.154077	416	463	6.26219	-5.16687e-05	0.30831	-31.7255
chr14	20294197	20294797	ENSMUSG00000021809.10:Nudt13	1	812	4.83267	-9.66534	8.6671	0.0106472	407	404	6.26219	-5.16687e-05	0.30831	-31.3492
chr14	20347662	20348262	ENSMUSG00000039599.16:Fam149b	1	5060	6.15246	-12.3049	11.3051	0.0324984	2558	2501	6.26219	-5.16687e-05	0.30831	-39.9107
chr14	20348021	20348621	ENSMUSG00000021810.3:Ecd	1	5507	6.21353	-12.4271	11.4272	0.0387676	2790	2716	6.26219	-5.16687e-05	0.30831	-40.3068
chr14	20388810	20389410	ENSMUSG00000021811.7:Dnajc9	1	3450	5.87619	-11.7524	10.7517	-0.111257	1658	1791	6.26219	-5.16687e-05	0.30831	-38.1185
chr14	20393534	20394134	ENSMUSG00000049960.4:Mrps16	1	2863	5.74166	-11.4833	10.4837	0.0342555	1448	1414	6.26219	-5.16687e-05	0.30831	-37.2458
chr14	20452126	20452726	ENSMUSG00000039543.16:Cfap70	1	59	2.94132	-5.88264	4.88657	0.485427	34	24	6.26219	-5.16687e-05	0.30831	-19.0801
chr14	20480033	20480633	ENSMUSG00000021814.17:Anxa7	1	748	4.77345	-9.54689	8.54845	0.0655007	382	365	6.26219	-5.16687e-05	0.30831	-30.965
chr14	20545579	20546179	ENSMUSG00000084925.8:1810062O18Rik	1	5615	6.22754	-12.4551	11.4553	-0.0184963	2789	2825	6.26219	-5.16687e-05	0.30831	-40.3977
chr14	20546473	20547073	ENSMUSG00000021816.11:Ppp3cb	1	1870	5.43441	-10.8688	9.86955	-0.023133	927	942	6.26219	-5.16687e-05	0.30831	-35.2527
chr14	20640509	20641109	ENSMUSG00000099966.1:2810402E24Rik	1	5322	6.18888	-12.3778	11.3777	0.0634313	2719	2602	6.26219	-5.16687e-05	0.30831	-40.1469
chr14	20640963	20641563	ENSMUSG00000034235.17:Usp54	1	3836	5.95269	-11.9054	10.9056	-0.0428666	1889	1946	6.26219	-5.16687e-05	0.30831	-38.6148
chr14	20668254	20668854	ENSMUSG00000039376.13:Synpo2l	72	1	3.08496	6.16993	5.18643	-0.197939	33	38	6.26219	-5.16687e-05	0.30831	20.0122
chr14	20673808	20674408	ENSMUSG00000039367.11:Sec24c	1	3365	5.8582	-11.7164	10.7168	0.0051433	1685	1679	6.26219	-5.16687e-05	0.30831	-38.0018
chr14	20694468	20695068	ENSMUSG00000039357.2:Fut11	1	2137	5.53069	-11.0614	10.062	0.0134958	1073	1063	6.26219	-5.16687e-05	0.30831	-35.8772
chr14	20702506	20703106	ENSMUSG00000063787.4:Chchd1	1	4822	6.11771	-12.2354	11.2357	0.0041878	2414	2407	6.26219	-5.16687e-05	0.30831	-39.6852
chr14	20702928	20703528	ENSMUSG00000097577.2:6230400D17Rik	1	4566	6.07836	-12.1567	11.157	-0.0221131	2265	2300	6.26219	-5.16687e-05	0.30831	-39.43
chr14	20707052	20707652	ENSMUSG00000021819.11:Zswim8	1	4282	6.03203	-12.0641	11.0643	0.0276219	2161	2120	6.26219	-5.16687e-05	0.30831	-39.1295
chr14	20734462	20735062	ENSMUSG00000039308.6:Ndst2	1	1647	5.34281	-10.6856	9.68616	0.0630404	841	805	6.26219	-5.16687e-05	0.30831	-34.6585
chr14	20793739	20794339	ENSMUSG00000114241.1:Gm30108	1	3811	5.94798	-11.896	10.8963	-0.00756925	1900	1910	6.26219	-5.16687e-05	0.30831	-38.5842
chr14	20793988	20794588	ENSMUSG00000021820.18:Camk2g	1	2648	5.68534	-11.3707	10.3712	0.0163387	1331	1316	6.26219	-5.16687e-05	0.30831	-36.8805
chr14	20836160	20836760	ENSMUSG00000021822.3:Plau	81	1072	8.20297	-3.72624	9.16874	-0.167857	542	609	8.13824	-0.00164002	0.129519	-28.7572
chr14	20928898	20929498	ENSMUSG00000021823.10:Vcl	196	4737	9.91223	-4.59505	11.2681	-0.0415319	2430	2501	9.9583	-0.000886103	0.0662267	-69.3703
chr14	21052074	21052674	ENSMUSG00000039197.10:Adk	1	6360	6.31741	-12.6348	11.635	0.0267635	3209	3150	6.26219	-5.16687e-05	0.30831	-40.9806
chr14	21052408	21053008	ENSMUSG00000021824.13:Ap3m1	1	5254	6.1796	-12.3592	11.3595	-0.00933431	2618	2635	6.26219	-5.16687e-05	0.30831	-40.0867
chr14	21750031	21750631	ENSMUSG00000021770.11:Samd8	1	1297	5.17048	-10.341	9.34194	-0.0400157	639	657	6.26219	-5.16687e-05	0.30831	-33.5406
chr14	21751081	21751681	ENSMUSG00000021768.15:Dusp13	1	4453	6.06028	-12.1206	11.1209	0.0142522	2237	2215	6.26219	-5.16687e-05	0.30831	-39.3127
chr14	21847078	21847678	ENSMUSG00000090564.9:A430057M04Rik	1	269	4.03573	-8.07146	7.0701	-0.278716	121	147	6.26219	-5.16687e-05	0.30831	-26.1795
chr14	21848877	21849477	ENSMUSG00000021773.11:Comtd1	1	891	4.89964	-9.79928	8.80029	-0.0841271	432	458	6.26219	-5.16687e-05	0.30831	-31.7837
chr14	21989501	21990101	ENSMUSG00000039081.10:Zfp503	985	1	4.97199	9.94398	8.94468	-0.0936764	476	508	6.26219	-5.16687e-05	0.30831	32.2533
chr14	21991936	21992536	ENSMUSG00000103160.1:C130012C08Rik	703	1	4.72869	9.45738	8.45943	0.00819715	352	350	6.26219	-5.16687e-05	0.30831	30.675
chr14	24003344	24003944	ENSMUSG00000114953.1:4930519K11Rik	1	2337	5.59522	-11.1904	10.191	0.0123414	1173	1163	6.26219	-5.16687e-05	0.30831	-36.2959
chr14	24245820	24246420	ENSMUSG00000021782.14:Dlg5	1	1280	5.16096	-10.3219	9.32303	-0.0157673	636	643	6.26219	-5.16687e-05	0.30831	-33.4788
chr14	24284609	24285209	ENSMUSG00000114648.1:Gm19034	47	1	2.77729	5.55459	4.56464	0.485427	27	19	6.26219	-5.16687e-05	0.30831	18.0164
chr14	24486625	24487225	ENSMUSG00000025290.17:Rps24	1	2777	5.71966	-11.4393	10.4398	-0.0186961	1379	1397	6.26219	-5.16687e-05	0.30831	-37.1031
chr14	24486958	24487558	ENSMUSG00000025280.8:Polr3a	1	1277	5.15927	-10.3185	9.31956	-0.0361257	630	646	6.26219	-5.16687e-05	0.30831	-33.4679
chr14	24617057	24617657	ENSMUSG00000089887.2:4930428N03Rik	1	120	3.45345	-6.90689	5.91049	0.311202	66	53	6.26219	-5.16687e-05	0.30831	-22.4022
chr14	24617367	24617967	ENSMUSG00000048628.5:4930542C16Rik	1	173	3.71731	-7.43463	6.43518	0.29956	95	77	6.26219	-5.16687e-05	0.30831	-24.1139
chr14	25108884	25109484	ENSMUSG00000114288.1:Gm32123	1	63	2.98864	-5.97728	4.98217	-0.454566	26	36	6.26219	-5.16687e-05	0.30831	-19.387
chr14	25458685	25459285	ENSMUSG00000007817.15:Zmiz1	1	4731	6.10396	-12.2079	11.2082	0.015854	2378	2352	6.26219	-5.16687e-05	0.30831	-39.5961
chr14	25459480	25460080	ENSMUSG00000114709.1:Gm47920	1	5758	6.24568	-12.4914	11.4915	-0.0255528	2853	2904	6.26219	-5.16687e-05	0.30831	-40.5153
chr14	25461028	25461628	ENSMUSG00000087535.2:Zmiz1os1	1	4758	6.10807	-12.2161	11.2162	0.0503281	2420	2337	6.26219	-5.16687e-05	0.30831	-39.6227
chr14	25693654	25694254	ENSMUSG00000021868.7:Ppif	1	1327	5.18698	-10.374	9.3748	0.0521513	675	651	6.26219	-5.16687e-05	0.30831	-33.6476
chr14	25768939	25769539	ENSMUSG00000055538.7:Zcchc24	1	2546	5.65701	-11.314	10.3142	-0.0623169	1245	1300	6.26219	-5.16687e-05	0.30831	-36.6967
chr14	25841656	25842256	ENSMUSG00000021866.15:Anxa11	351	472	8.66899	-0.427316	8.68296	-0.143863	390	431	8.69739	-0.000896633	0.10459	-4.07706
chr14	25903000	25903600	ENSMUSG00000095304.9:Plac9a	186	1	3.76958	7.53916	6.54588	0.10806	96	89	6.26219	-5.16687e-05	0.30831	24.4533
chr14	25927572	25928172	ENSMUSG00000072676.12:Tmem254a	1	1003	4.98505	-9.97011	8.97016	0.126532	523	479	6.26219	-5.16687e-05	0.30831	-32.3377
chr14	25978077	25978677	ENSMUSG00000048502.14:Duxbl1	4	195	4.80367	-5.60733	6.6189	0.453173	114	83	6.26219	-5.16687e-05	0.30831	-18.1871
chr14	26042611	26043211	ENSMUSG00000094800.8:Gm9780	290	1	4.08995	8.17991	7.18035	-0.228532	133	156	6.26219	-5.16687e-05	0.30831	26.5316
chr14	26067255	26067855	ENSMUSG00000072680.11:Tmem254c	1	1305	5.17492	-10.3498	9.35065	0.0574503	665	639	6.26219	-5.16687e-05	0.30831	-33.5694
chr14	26117849	26118449	ENSMUSG00000072675.12:Duxbl2	1	243	3.96241	-7.92481	6.9303	-0.0709665	118	124	6.26219	-5.16687e-05	0.30831	-25.7038
chr14	26182380	26182980	ENSMUSG00000072674.10:Plac9b	183	1	3.75785	7.5157	6.51499	-0.314873	81	101	6.26219	-5.16687e-05	0.30831	24.3772
chr14	26206941	26207541	ENSMUSG00000021867.16:Tmem254b	1	989	4.97491	-9.94983	8.95086	-0.0699626	482	506	6.26219	-5.16687e-05	0.30831	-32.2719
chr14	26257462	26258062	ENSMUSG00000072672.10:Duxbl3	1	220	3.89068	-7.78136	6.78753	0.0652915	112	107	6.26219	-5.16687e-05	0.30831	-25.2386
chr14	26534831	26535431	ENSMUSG00000021870.17:Slmap	1	2229	5.56109	-11.1222	10.1227	-0.0439959	1097	1131	6.26219	-5.16687e-05	0.30831	-36.0745
chr14	26637574	26638174	ENSMUSG00000021877.12:Arf4	82	2863	8.92043	-5.12576	10.524	-0.0048988	1469	1474	8.94207	0.00013869	0.0950778	-53.9127
chr14	26638083	26638683	ENSMUSG00000090861.1:Arf4os	30	4339	8.49502	-7.17626	11.0931	0.00462297	2187	2180	8.42953	0.000163236	0.11666	-61.5156
chr14	26669508	26670108	ENSMUSG00000098751.1:Mir7672	1	5691	6.23723	-12.4745	11.4745	0.0466407	2891	2799	6.26219	-5.16687e-05	0.30831	-40.4606
chr14	26669510	26670110	ENSMUSG00000096052.1:9930004E17Rik	1	5696	6.23787	-12.4757	11.476	0.0157009	2863	2832	6.26219	-5.16687e-05	0.30831	-40.4647
chr14	26669783	26670383	ENSMUSG00000043702.9:Pde12	1	4892	6.1281	-12.2562	11.2565	-0.00884549	2438	2453	6.26219	-5.16687e-05	0.30831	-39.7527
chr14	27038441	27039041	ENSMUSG00000040717.6:Il17rd	79	907	8.06437	-3.52118	8.94502	-0.0702465	480	504	8.13824	-0.00164002	0.129519	-27.174
chr14	27114399	27114999	ENSMUSG00000021895.10:Arhgef3	1	2664	5.68969	-11.3794	10.3799	-0.0054135	1329	1334	6.26219	-5.16687e-05	0.30831	-36.9087
chr14	27428334	27428934	ENSMUSG00000040651.9:Fam208a	1	1023	4.9993	-9.99859	8.99998	-0.0169068	508	514	6.26219	-5.16687e-05	0.30831	-32.4301
chr14	27508360	27508960	ENSMUSG00000046753.10:Ccdc66	1	3223	5.82709	-11.6542	10.6546	0.0250598	1625	1597	6.26219	-5.16687e-05	0.30831	-37.8
chr14	27621928	27622528	ENSMUSG00000040640.11:Erc2	1	955	4.94968	-9.89936	8.90025	0.0845335	491	463	6.26219	-5.16687e-05	0.30831	-32.1082
chr14	28504250	28504850	ENSMUSG00000021994.15:Wnt5a	1	920	4.92275	-9.84549	8.84706	-0.00313289	459	460	6.26219	-5.16687e-05	0.30831	-31.9335
chr14	28511292	28511892	ENSMUSG00000097002.1:Gm2670	685	1208	9.82918	-0.818445	9.88645	-0.00762123	943	948	9.82463	-0.000608038	0.069224	-11.8143
chr14	29721764	29722364	ENSMUSG00000021991.9:Cacna2d3	1	3829	5.95138	-11.9028	10.9024	0.0919417	1975	1853	6.26219	-5.16687e-05	0.30831	-38.6062
chr14	29967808	29968408	ENSMUSG00000042682.9:Selenok	1	1913	5.45081	-10.9016	9.9023	0.0301515	966	946	6.26219	-5.16687e-05	0.30831	-35.3591
chr14	29977837	29978437	ENSMUSG00000015971.5:Actr8	1	1254	5.14616	-10.2923	9.29331	-0.0436865	617	636	6.26219	-5.16687e-05	0.30831	-33.3828
chr14	30008523	30009123	ENSMUSG00000015970.19:Chdh	1	260	4.01118	-8.02237	7.01628	0.366782	146	113	6.26219	-5.16687e-05	0.30831	-26.0203
chr14	30008796	30009396	ENSMUSG00000015966.17:Il17rb	1	252	3.98864	-7.97728	6.96185	-0.495208	104	147	6.26219	-5.16687e-05	0.30831	-25.874
chr14	30479035	30479635	ENSMUSG00000021962.9:Dcp1a	1	2326	5.59182	-11.1836	10.1841	-0.0409215	1146	1179	6.26219	-5.16687e-05	0.30831	-36.2738
chr14	30626110	30626710	ENSMUSG00000021948.17:Prkcd	1019	243	8.95888	2.06813	9.30149	-0.00457273	629	631	8.94207	0.00013869	0.0950778	21.7505
chr14	30653860	30654460	ENSMUSG00000052395.17:Rft1	1	2284	5.57867	-11.1573	10.158	0.0088393	1145	1138	6.26219	-5.16687e-05	0.30831	-36.1885
chr14	30825090	30825690	ENSMUSG00000006526.13:Tmem110	1	1350	5.19937	-10.3987	9.39901	-0.096144	652	697	6.26219	-5.16687e-05	0.30831	-33.728
chr14	30950877	30951477	ENSMUSG00000021918.10:Nek4	1	2477	5.63719	-11.2744	10.275	-0.00465762	1236	1240	6.26219	-5.16687e-05	0.30831	-36.5681
chr14	31000900	31001500	ENSMUSG00000021916.16:Glt8d1	1	5170	6.16797	-12.3359	11.3362	0.00613795	2590	2579	6.26219	-5.16687e-05	0.30831	-40.0113
chr14	31001572	31002172	ENSMUSG00000021917.16:Spcs1	1	5731	6.24229	-12.4846	11.4847	0.0392663	2904	2826	6.26219	-5.16687e-05	0.30831	-40.4933
chr14	31018638	31019238	ENSMUSG00000042323.17:Pbrm1	1	5068	6.1536	-12.3072	11.3075	-0.00398456	2530	2537	6.26219	-5.16687e-05	0.30831	-39.9181
chr14	31019052	31019652	ENSMUSG00000042354.7:Gnl3	1	4447	6.05931	-12.1186	11.1187	-0.0544968	2181	2265	6.26219	-5.16687e-05	0.30831	-39.3064
chr14	31128856	31129456	ENSMUSG00000058351.11:Smim4	1	2355	5.60076	-11.2015	10.2019	0.053893	1199	1155	6.26219	-5.16687e-05	0.30831	-36.3318
chr14	31130553	31131153	ENSMUSG00000071547.4:Nt5dc2	1	2206	5.55361	-11.1072	10.1077	-0.0405315	1087	1118	6.26219	-5.16687e-05	0.30831	-36.0259
chr14	31250950	31251550	ENSMUSG00000021901.10:Bap1	1	4878	6.12604	-12.2521	11.2517	-0.0869606	2365	2512	6.26219	-5.16687e-05	0.30831	-39.7392
chr14	31251217	31251817	ENSMUSG00000021902.7:Phf7	1	4803	6.11486	-12.2297	11.23	0.0192202	2417	2385	6.26219	-5.16687e-05	0.30831	-39.6667
chr14	31323455	31324055	ENSMUSG00000115468.1:Gm49217	1	95	3.28493	-6.56986	5.58214	-0.180572	44	50	6.26219	-5.16687e-05	0.30831	-21.3091
chr14	31323796	31324396	ENSMUSG00000019027.8:Dnah1	1	115	3.42275	-6.84549	5.8404	0.451379	66	48	6.26219	-5.16687e-05	0.30831	-22.2031
chr14	31336138	31336738	ENSMUSG00000021893.14:Capn7	1	3186	5.81877	-11.6375	10.6373	0.0860349	1640	1545	6.26219	-5.16687e-05	0.30831	-37.746
chr14	31435978	31436578	ENSMUSG00000021892.14:Sh3bp5	1	1299	5.17159	-10.3432	9.34361	0.0888093	669	629	6.26219	-5.16687e-05	0.30831	-33.5478
chr14	31493899	31494499	ENSMUSG00000021890.6:Eaf1	1	1476	5.26374	-10.5275	9.52845	0.00195355	738	737	6.26219	-5.16687e-05	0.30831	-34.1455
chr14	31494940	31495540	ENSMUSG00000021891.8:Mettl6	1	6569	6.34073	-12.6815	11.6814	-0.0571004	3219	3349	6.26219	-5.16687e-05	0.30831	-41.1319
chr14	31640528	31641128	ENSMUSG00000021900.10:Btd	1	4627	6.08793	-12.1759	11.1761	0.0199512	2329	2297	6.26219	-5.16687e-05	0.30831	-39.4921
chr14	31640778	31641378	ENSMUSG00000115022.1:Gm49387	1	4982	6.14125	-12.2825	11.2828	-0.00173714	2489	2492	6.26219	-5.16687e-05	0.30831	-39.838
chr14	31641186	31641786	ENSMUSG00000021884.18:Hacl1	1	2110	5.52151	-11.043	10.0437	-0.0232367	1046	1063	6.26219	-5.16687e-05	0.30831	-35.8177
chr14	31830551	31831151	ENSMUSG00000014496.8:Ankrd28	1	4547	6.07535	-12.1507	11.1508	0.0482212	2311	2235	6.26219	-5.16687e-05	0.30831	-39.4104
chr14	32084874	32085474	ENSMUSG00000021906.14:Oxnad1	1	3902	5.965	-11.93	10.9303	0.0362264	1975	1926	6.26219	-5.16687e-05	0.30831	-38.6946
chr14	32085629	32086229	ENSMUSG00000021905.14:Dph3	1	4130	6.00596	-12.0119	11.0121	0.0509938	2101	2028	6.26219	-5.16687e-05	0.30831	-38.9603
chr14	32159365	32159965	ENSMUSG00000056234.15:Ncoa4	1	2406	5.61621	-11.2324	10.233	-0.00839127	1199	1206	6.26219	-5.16687e-05	0.30831	-36.432
chr14	32201449	32202049	ENSMUSG00000021911.16:Parg	1	5310	6.18725	-12.3745	11.3747	0.0255351	2678	2631	6.26219	-5.16687e-05	0.30831	-40.1363
chr14	32201798	32202398	ENSMUSG00000013701.13:Timm23	1	6139	6.29189	-12.5838	11.5837	-0.0648617	3000	3138	6.26219	-5.16687e-05	0.30831	-40.8152
chr14	32321519	32322119	ENSMUSG00000021913.8:Ogdhl	1	1238	5.1369	-10.2738	9.27485	0.0349338	626	611	6.26219	-5.16687e-05	0.30831	-33.3227
chr14	32464542	32465142	ENSMUSG00000097794.2:Gm2990	3501	477	10.3357	2.87571	10.9578	0.0101548	1995	1981	10.3303	-0.000448579	0.0587883	48.9239
chr14	32464750	32465350	ENSMUSG00000100241.1:Slc18a3	3360	373	10.1286	3.17121	10.8657	-0.0734453	1818	1913	10.087	-0.000273974	0.0638237	49.6914
chr14	32513021	32513621	ENSMUSG00000054051.7:Ercc6	1	1167	5.09429	-10.1886	9.18979	-0.0197633	579	587	6.26219	-5.16687e-05	0.30831	-33.0464
chr14	32594833	32595433	ENSMUSG00000115281.1:AC154412.1	1008	1	4.98864	9.97728	8.97869	0.0142984	506	501	6.26219	-5.16687e-05	0.30831	32.3613
chr14	32598907	32599507	ENSMUSG00000041730.14:Prrxl1	2690	57	8.61314	5.5605	10.4233	0.0619819	1402	1343	8.69739	-0.000896633	0.10459	53.1734
chr14	32856256	32856856	ENSMUSG00000050666.14:Vstm4	1	236	3.94132	-7.88264	6.88811	-0.0852473	114	121	6.26219	-5.16687e-05	0.30831	-25.5671
chr14	33447058	33447658	ENSMUSG00000021936.14:Mapk8	1	2216	5.55687	-11.1137	10.1141	-0.0533669	1087	1128	6.26219	-5.16687e-05	0.30831	-36.0471
chr14	33923087	33923687	ENSMUSG00000021943.7:Gdf10	941	1010	9.9291	-0.102089	9.92971	0.0576859	994	955	9.9583	-0.000886103	0.0662267	-1.52812
chr14	33978664	33979264	ENSMUSG00000044519.8:Zfp488	1	1737	5.38119	-10.7624	9.76297	0.0531317	884	852	6.26219	-5.16687e-05	0.30831	-34.9075
chr14	34201553	34202153	ENSMUSG00000071531.3:Gprin2	1	457	4.41803	-8.83605	7.83688	-0.163976	215	241	6.26219	-5.16687e-05	0.30831	-28.6594
chr14	34219095	34219695	ENSMUSG00000041479.14:Syt15	284	1	4.07487	8.14975	7.1546	0.0506261	144	139	6.26219	-5.16687e-05	0.30831	26.4337
chr14	34310227	34310827	ENSMUSG00000021794.16:Glud1	1	3030	5.78255	-11.5651	10.5642	0.126692	1581	1448	6.26219	-5.16687e-05	0.30831	-37.5111
chr14	34310393	34310993	ENSMUSG00000041471.9:Shld2	1	3687	5.92412	-11.8482	10.8486	0.0156476	1853	1833	6.26219	-5.16687e-05	0.30831	-38.4294
chr14	34501215	34501815	ENSMUSG00000090779.1:Gm17110	1	3368	5.85884	-11.7177	10.7181	0.0145598	1692	1675	6.26219	-5.16687e-05	0.30831	-38.0059
chr14	34503241	34503841	ENSMUSG00000021796.15:Bmpr1a	1	2138	5.53102	-11.062	10.0627	0.0256306	1078	1059	6.26219	-5.16687e-05	0.30831	-35.8794
chr14	34661207	34661807	ENSMUSG00000115575.1:Gm49024	433	365	8.63499	0.246471	8.63908	-0.115767	382	414	8.69739	-0.000896633	0.10459	2.36512
chr14	34673428	34674028	ENSMUSG00000041408.18:Wapl	1	6877	6.37378	-12.7476	11.7478	0.00671217	3446	3430	6.26219	-5.16687e-05	0.30831	-41.3464
chr14	34673663	34674263	ENSMUSG00000115007.1:5830448L01Rik	1	6818	6.36757	-12.7351	11.7353	0.0198879	3432	3385	6.26219	-5.16687e-05	0.30831	-41.306
chr14	34769955	34770555	ENSMUSG00000115109.1:Gm49032	1	15	1.95345	-3.90689	2.98864	0.36257	8	6	6.26219	-5.16687e-05	0.30831	-12.6718
chr14	34819608	34820208	ENSMUSG00000041078.7:Grid1	1	3748	5.93595	-11.8719	10.8723	0.0115447	1881	1866	6.26219	-5.16687e-05	0.30831	-38.5062
chr14	36968677	36969277	ENSMUSG00000058690.14:Ccser2	1	1542	5.29529	-10.5906	9.59152	0.00560997	772	769	6.26219	-5.16687e-05	0.30831	-34.3502
chr14	37098247	37098847	ENSMUSG00000021803.10:Cdhr1	263	187	7.79291	0.492025	7.81355	-0.0513012	220	228	7.82684	0.000503476	0.144302	3.4062
chr14	37135172	37135772	ENSMUSG00000041028.16:Ghitm	1	3930	5.97016	-11.9403	10.9407	-0.0139463	1955	1974	6.26219	-5.16687e-05	0.30831	-38.7281
chr14	39472988	39473588	ENSMUSG00000041014.17:Nrg3	114	3806	9.36347	-5.06117	10.9366	0.0235547	1975	1943	9.35366	0.000217402	0.0815498	-62.065
chr14	40966707	40967307	ENSMUSG00000037824.6:Tspan14	1	3150	5.81057	-11.6211	10.6216	-0.00274712	1573	1576	6.26219	-5.16687e-05	0.30831	-37.6928
chr14	41013688	41014288	ENSMUSG00000021792.15:Fam213a	106	1466	8.62279	-3.78975	9.61809	-0.0587438	769	801	8.69739	-0.000896633	0.10459	-36.2258
chr14	41053153	41053753	ENSMUSG00000114196.1:Gm47547	1	468	4.43518	-8.87036	7.87305	-0.0676868	228	239	6.26219	-5.16687e-05	0.30831	-28.7707
chr14	41072411	41073011	ENSMUSG00000021790.12:Dydc1	1	832	4.85022	-9.70044	8.70216	-0.0103916	414	417	6.26219	-5.16687e-05	0.30831	-31.4631
chr14	42542972	42543572	ENSMUSG00000114938.1:Gm48134	1	93	3.26958	-6.53916	5.54274	-0.370368	40	52	6.26219	-5.16687e-05	0.30831	-21.2095
chr14	43812283	43812883	ENSMUSG00000115354.1:Gm49083	1	379	4.28303	-8.56605	7.56743	-0.167236	178	200	6.26219	-5.16687e-05	0.30831	-27.7837
chr14	43924890	43925490	ENSMUSG00000089901.1:Gm8113	1	1084	5.04107	-10.0821	9.08149	-0.151722	513	570	6.26219	-5.16687e-05	0.30831	-32.7011
chr14	44858171	44858771	ENSMUSG00000085500.9:Gm16976	613	1	4.62987	9.25974	8.26013	0.150515	322	290	6.26219	-5.16687e-05	0.30831	30.034
chr14	44859275	44859875	ENSMUSG00000071489.1:Ptgdr	557	1	4.56077	9.12153	8.12279	-0.124179	266	290	6.26219	-5.16687e-05	0.30831	29.5857
chr14	44989599	44990199	ENSMUSG00000115344.1:Gm49364	999	152	8.60613	2.71641	9.16808	0.0827489	591	558	8.69739	-0.000896633	0.10459	25.9806
chr14	45219217	45219817	ENSMUSG00000049092.11:Gpr137c	1	4576	6.07994	-12.1599	11.1599	-0.0548523	2244	2331	6.26219	-5.16687e-05	0.30831	-39.4402
chr14	45220228	45220828	ENSMUSG00000021830.14:Txndc16	1	4125	6.00509	-12.0102	11.0105	-0.0251761	2044	2080	6.26219	-5.16687e-05	0.30831	-38.9547
chr14	45318671	45319271	ENSMUSG00000021831.9:Ero1l	1	2520	5.6496	-11.2992	10.2992	-0.0835749	1223	1296	6.26219	-5.16687e-05	0.30831	-36.6486
chr14	45329288	45329888	ENSMUSG00000021832.8:Psmc6	78	3209	8.96666	-5.36251	10.6826	0.000877819	1643	1642	8.94207	0.00013869	0.0950778	-56.4027
chr14	45350593	45351193	ENSMUSG00000053205.9:Styx	1	839	4.85626	-9.71253	8.7141	0.0412227	425	413	6.26219	-5.16687e-05	0.30831	-31.5023
chr14	45529858	45530458	ENSMUSG00000115324.1:AC107711.1	1	3411	5.86799	-11.736	10.7364	-0.0135307	1697	1713	6.26219	-5.16687e-05	0.30831	-38.0653
chr14	45530018	45530618	ENSMUSG00000037712.16:Fermt2	1	3140	5.80827	-11.6165	10.6159	0.114888	1632	1507	6.26219	-5.16687e-05	0.30831	-37.6779
chr14	45565031	45565631	ENSMUSG00000115553.1:Gm49124	1	497	4.47855	-8.9571	7.96	0	248	248	6.26219	-5.16687e-05	0.30831	-29.0521
chr14	45657953	45658553	ENSMUSG00000093167.1:Mir5131	1	3001	5.77561	-11.5512	10.5517	0.0192234	1510	1490	6.26219	-5.16687e-05	0.30831	-37.4661
chr14	45658043	45658643	ENSMUSG00000037697.19:Ddhd1	1	2289	5.58025	-11.1605	10.1603	-0.0983177	1105	1183	6.26219	-5.16687e-05	0.30831	-36.1987
chr14	46061049	46061649	ENSMUSG00000102763.1:Gm37257	1	226	3.91009	-7.82018	6.82541	-0.114459	108	117	6.26219	-5.16687e-05	0.30831	-25.3645
chr14	46083528	46084128	ENSMUSG00000044285.8:Gm1821	1	2	0.5	-1	0.5	1	1	0	6.26219	-5.16687e-05	0.30831	-3.24332
chr14	46387019	46387619	ENSMUSG00000086746.2:Gm15222	2129	1272	10.6844	0.743077	10.7317	-0.0144228	1691	1708	10.6691	-0.000183651	0.0516516	14.3899
chr14	46607052	46607652	ENSMUSG00000115828.1:Gm18761	82	1	3.17878	6.35755	5.37493	-0.0347654	40	41	6.26219	-5.16687e-05	0.30831	20.6208
chr14	46760041	46760641	ENSMUSG00000037628.10:Cdkn3	66	1614	8.35041	-4.61203	9.71414	-0.0343515	829	849	8.42953	0.000163236	0.11666	-39.5353
chr14	46787133	46787733	ENSMUSG00000115003.1:Gm48933	1	2737	5.70919	-11.4184	10.4188	-0.0400482	1349	1387	6.26219	-5.16687e-05	0.30831	-37.0352
chr14	46788311	46788911	ENSMUSG00000015759.11:Cnih1	1	967	4.95869	-9.91737	8.91661	0.161129	510	456	6.26219	-5.16687e-05	0.30831	-32.1667
chr14	46822142	46822742	ENSMUSG00000062014.13:Gmfb	1	2914	5.75439	-11.5088	10.5093	0.00296953	1458	1455	6.26219	-5.16687e-05	0.30831	-37.3284
chr14	46831625	46832225	ENSMUSG00000055128.15:Cgrrf1	1	4643	6.09042	-12.1808	11.1809	0.0497102	2361	2281	6.26219	-5.16687e-05	0.30831	-39.5082
chr14	46831927	46832527	ENSMUSG00000061510.3:Gm10101	1	5212	6.17381	-12.3476	11.3479	0.0116235	2616	2595	6.26219	-5.16687e-05	0.30831	-40.0492
chr14	46882354	46882954	ENSMUSG00000021838.17:Samd4	1	1364	5.20681	-10.4136	9.41467	-0.014797	678	685	6.26219	-5.16687e-05	0.30831	-33.7763
chr14	46882657	46883257	ENSMUSG00000115100.1:Gm34934	1	2876	5.74492	-11.4898	10.4901	-0.0511541	1412	1463	6.26219	-5.16687e-05	0.30831	-37.267
chr14	46884964	46885564	ENSMUSG00000115410.1:2810457G06Rik	1	3277	5.83908	-11.6782	10.6782	-0.0686708	1599	1677	6.26219	-5.16687e-05	0.30831	-37.8778
chr14	47189313	47189913	ENSMUSG00000037580.10:Gch1	59	2892	8.69025	-5.61521	10.5268	0.0459589	1498	1451	8.69739	-0.000896633	0.10459	-53.6793
chr14	47275870	47276470	ENSMUSG00000115097.1:Gm49150	1	3694	5.92548	-11.851	10.8513	-0.0288939	1828	1865	6.26219	-5.16687e-05	0.30831	-38.4383
chr14	47276431	47277031	ENSMUSG00000048379.9:Socs4	1	5604	6.22612	-12.4522	11.4523	-0.0427306	2760	2843	6.26219	-5.16687e-05	0.30831	-40.3885
chr14	47276757	47277357	ENSMUSG00000037572.17:Wdhd1	1	6550	6.33864	-12.6773	11.6774	0.0339162	3313	3236	6.26219	-5.16687e-05	0.30831	-41.1184
chr14	47297766	47298366	ENSMUSG00000021840.17:Mapk1ip1l	1	2909	5.75315	-11.5063	10.5063	0.0793434	1494	1414	6.26219	-5.16687e-05	0.30831	-37.3204
chr14	47298442	47299042	ENSMUSG00000114977.1:Gm9502	1	3845	5.95438	-11.9088	10.9086	-0.0810463	1868	1976	6.26219	-5.16687e-05	0.30831	-38.6257
chr14	47418307	47418907	ENSMUSG00000037544.14:Dlgap5	1	740	4.76569	-9.53138	8.53327	-0.0272582	366	373	6.26219	-5.16687e-05	0.30831	-30.9147
chr14	48120323	48120923	ENSMUSG00000021846.9:Peli2	1	2408	5.61681	-11.2336	10.2341	-0.0347366	1189	1218	6.26219	-5.16687e-05	0.30831	-36.4359
chr14	48445624	48446224	ENSMUSG00000036339.18:Tmem260	1	1172	5.09738	-10.1948	9.19598	0.00737953	587	584	6.26219	-5.16687e-05	0.30831	-33.0664
chr14	48651999	48652599	ENSMUSG00000087756.1:Gm23469	2093	1	5.51568	11.0314	10.0313	-0.0937323	1012	1080	6.26219	-5.16687e-05	0.30831	35.7802
chr14	48673719	48674319	ENSMUSG00000021848.16:Otx2	2090	65	8.52583	5.00692	10.0734	0.0200842	1084	1069	8.42953	0.000163236	0.11666	42.9174
chr14	48673799	48674399	ENSMUSG00000115599.1:Gm49154	2441	46	8.38841	5.72969	10.2793	-0.103301	1198	1287	8.42953	0.000163236	0.11666	49.113
chr14	48740709	48741309	ENSMUSG00000115579.1:Gm49156	2302	1	5.58434	11.1687	10.169	-0.0538802	1129	1172	6.26219	-5.16687e-05	0.30831	36.2256
chr14	49065597	49066197	ENSMUSG00000036291.6:Ap5m1	1	4318	6.03807	-12.0761	11.0762	0.0581299	2202	2115	6.26219	-5.16687e-05	0.30831	-39.1686
chr14	49066553	49067153	ENSMUSG00000061244.14:Exoc5	1	4275	6.03085	-12.0617	11.062	0.0269923	2157	2117	6.26219	-5.16687e-05	0.30831	-39.1218
chr14	49171726	49172326	ENSMUSG00000036282.15:Naa30	1	3263	5.83599	-11.672	10.6723	0.0406669	1654	1608	6.26219	-5.16687e-05	0.30831	-37.8577
chr14	49525946	49526546	ENSMUSG00000021852.14:Slc35f4	1	106	3.36396	-6.72792	5.72302	-0.462343	44	61	6.26219	-5.16687e-05	0.30831	-21.8217
chr14	49783283	49783883	ENSMUSG00000036242.15:Armh4	41	2119	8.20336	-5.69162	10.0768	-0.0106867	1075	1083	8.13824	-0.00164002	0.129519	-43.9317
chr14	50060860	50061460	ENSMUSG00000102189.1:Gm37194	1	360	4.24593	-8.49185	7.49385	0.152003	189	170	6.26219	-5.16687e-05	0.30831	-27.543
chr14	50785419	50786019	ENSMUSG00000006288.8:Ttc5	1	859	4.87326	-9.74651	8.74763	-0.0805434	417	441	6.26219	-5.16687e-05	0.30831	-31.6125
chr14	50807341	50807941	ENSMUSG00000036023.6:Parp2	1	2505	5.6453	-11.2906	10.2912	0.00460557	1254	1250	6.26219	-5.16687e-05	0.30831	-36.6207
chr14	50807632	50808232	ENSMUSG00000071470.4:Ccnb1ip1	1	3176	5.8165	-11.633	10.6334	0.0317887	1605	1570	6.26219	-5.16687e-05	0.30831	-37.7313
chr14	50807667	50808267	ENSMUSG00000092837.1:Rpph1	1	3214	5.82508	-11.6502	10.6504	0.0439798	1631	1582	6.26219	-5.16687e-05	0.30831	-37.7869
chr14	50869824	50870424	ENSMUSG00000097431.2:Gm26782	1	187	3.77345	-7.54689	6.54795	-0.27711	84	102	6.26219	-5.16687e-05	0.30831	-24.4781
chr14	50870460	50871060	ENSMUSG00000006281.8:Tep1	1	300	4.11441	-8.22882	7.23323	0.0671142	153	146	6.26219	-5.16687e-05	0.30831	-26.6899
chr14	50924468	50925068	ENSMUSG00000035960.14:Apex1	1	5447	6.20562	-12.4112	11.4115	0.0254226	2747	2699	6.26219	-5.16687e-05	0.30831	-40.2555
chr14	50924793	50925393	ENSMUSG00000006289.14:Osgep	1	5258	6.18015	-12.3603	11.3605	-0.0345671	2597	2660	6.26219	-5.16687e-05	0.30831	-40.0903
chr14	50930582	50931182	ENSMUSG00000115338.2:Pnp	1	4873	6.1253	-12.2506	11.2509	-0.010656	2427	2445	6.26219	-5.16687e-05	0.30831	-39.7344
chr14	50930756	50931356	ENSMUSG00000035953.14:Pip4p1	1	5132	6.16265	-12.3253	11.3256	0.00281063	2568	2563	6.26219	-5.16687e-05	0.30831	-39.9768
chr14	50944017	50944617	ENSMUSG00000021871.19:Gm49342	1	1798	5.40609	-10.8122	9.81279	0.0465167	913	884	6.26219	-5.16687e-05	0.30831	-35.069
chr14	50955492	50956092	ENSMUSG00000068417.8:Pnp2	1	38	2.62396	-5.24793	4.28493	0.0740006	19	18	6.26219	-5.16687e-05	0.30831	-17.0214
chr14	51090577	51091177	ENSMUSG00000021876.15:Rnase4	1	757	4.78207	-9.56415	8.56581	0.0532982	385	371	6.26219	-5.16687e-05	0.30831	-31.021
chr14	51090650	51091250	ENSMUSG00000072115.11:Ang	1	490	4.46832	-8.93664	7.93771	-0.147041	232	257	6.26219	-5.16687e-05	0.30831	-28.9857
chr14	51358103	51358703	ENSMUSG00000115280.1:Gm7107	229	555	8.47777	-1.27714	8.61469	-0.0147215	389	393	8.42953	0.000163236	0.11666	-10.9489
chr14	51740605	51741205	ENSMUSG00000115827.1:Gm49261	1836	232	9.35017	2.98437	10.0116	-0.167619	973	1093	9.35366	0.000217402	0.0815498	36.593
chr14	51884342	51884942	ENSMUSG00000004561.14:Mettl17	1	3004	5.77633	-11.5527	10.5519	-0.11817	1440	1563	6.26219	-5.16687e-05	0.30831	-37.4707
chr14	51914058	51914658	ENSMUSG00000004558.15:Ndrg2	1	1424	5.23787	-10.4757	9.47649	-0.0546771	698	725	6.26219	-5.16687e-05	0.30831	-33.9777
chr14	51929560	51930160	ENSMUSG00000115698.1:Gm49076	1	177	3.7338	-7.46761	6.46018	-0.424498	75	101	6.26219	-5.16687e-05	0.30831	-24.2209
chr14	51984219	51984819	ENSMUSG00000004562.16:Arhgef40	1	2588	5.66881	-11.3376	10.3374	0.0947649	1336	1251	6.26219	-5.16687e-05	0.30831	-36.7732
chr14	52015158	52015758	ENSMUSG00000072571.3:Tmem253	1	1293	5.16825	-10.3365	9.33671	-0.102615	623	669	6.26219	-5.16687e-05	0.30831	-33.5261
chr14	52019576	52020176	ENSMUSG00000115454.1:Gm49086	1	4304	6.03573	-12.0715	11.0718	0.000670242	2152	2151	6.26219	-5.16687e-05	0.30831	-39.1534
chr14	52020633	52021233	ENSMUSG00000049295.17:Zfp219	1	959	4.95269	-9.90539	8.90688	0.0120225	481	477	6.26219	-5.16687e-05	0.30831	-32.1278
chr14	52103928	52104528	ENSMUSG00000060373.15:Hnrnpc	1	3490	5.88451	-11.769	10.7693	-0.0371956	1722	1767	6.26219	-5.16687e-05	0.30831	-38.1724
chr14	52197002	52197602	ENSMUSG00000097533.2:Gm26590	1	5135	6.16307	-12.3261	11.3264	-0.0168541	2552	2582	6.26219	-5.16687e-05	0.30831	-39.9795
chr14	52197316	52197916	ENSMUSG00000035726.8:Supt16	1	3703	5.92724	-11.8545	10.8546	-0.0560946	1815	1887	6.26219	-5.16687e-05	0.30831	-38.4497
chr14	52257680	52258280	ENSMUSG00000053754.14:Chd8	1	3352	5.8554	-11.7108	10.7112	-0.00086054	1675	1676	6.26219	-5.16687e-05	0.30831	-37.9837
chr14	52278646	52279246	ENSMUSG00000016831.12:Tox4	1	3369	5.85905	-11.7181	10.7183	0.0479515	1712	1656	6.26219	-5.16687e-05	0.30831	-38.0073
chr14	52279445	52280045	ENSMUSG00000022159.16:Rab2b	1	4532	6.07297	-12.1459	11.1462	-0.0184596	2251	2280	6.26219	-5.16687e-05	0.30831	-39.395
chr14	52305028	52305628	ENSMUSG00000022160.18:Mettl3	1	2285	5.57899	-11.158	10.1585	0.0302939	1154	1130	6.26219	-5.16687e-05	0.30831	-36.1906
chr14	52328662	52329262	ENSMUSG00000049532.11:Sall2	1	58	2.92899	-5.85798	4.87242	-0.343954	25	32	6.26219	-5.16687e-05	0.30831	-19.0001
chr14	52971948	52972548	ENSMUSG00000093953.2:Trav3d-3	1	111	3.39721	-6.79442	5.80712	0.0515303	56	54	6.26219	-5.16687e-05	0.30831	-22.0374
chr14	53283085	53283685	ENSMUSG00000094877.2:Trav3n-3	1	55	2.89068	-5.78136	4.77345	0.628031	33	21	6.26219	-5.16687e-05	0.30831	-18.7516
chr14	53776456	53777056	ENSMUSG00000076858.3:Trav3-4	1	89	3.23787	-6.47573	5.48289	0.321928	49	39	6.26219	-5.16687e-05	0.30831	-21.0038
chr14	54253688	54254288	ENSMUSG00000040997.13:Abhd4	1	4457	6.06093	-12.1219	11.1214	0.091939	2299	2157	6.26219	-5.16687e-05	0.30831	-39.3169
chr14	54254004	54254604	ENSMUSG00000022174.8:Dad1	1	3051	5.78753	-11.5751	10.5749	0.0851115	1570	1480	6.26219	-5.16687e-05	0.30831	-37.5434
chr14	54297356	54297956	ENSMUSG00000105703.2:Gm43305	1	521	4.51257	-9.02514	8.02752	0.0663425	266	254	6.26219	-5.16687e-05	0.30831	-29.2727
chr14	54360334	54360934	ENSMUSG00000000959.7:Oxa1l	1	1585	5.31513	-10.6303	9.6311	-0.0291096	784	800	6.26219	-5.16687e-05	0.30831	-34.4789
chr14	54426409	54427009	ENSMUSG00000010406.12:Mrpl52	1	4947	6.13617	-12.2723	11.272	0.0863309	2547	2399	6.26219	-5.16687e-05	0.30831	-39.805
chr14	54431112	54431712	ENSMUSG00000000957.11:Mmp14	497	1	4.47855	8.9571	7.95999	-0.011588	247	249	6.26219	-5.16687e-05	0.30831	29.0524
chr14	54463637	54464237	ENSMUSG00000022175.9:Lrp10	1	2242	5.56529	-11.1306	10.1312	-0.0244421	1111	1130	6.26219	-5.16687e-05	0.30831	-36.1017
chr14	54464642	54465242	ENSMUSG00000115767.1:Gm10366	1	899	4.90609	-9.81218	8.81349	-0.0577155	440	458	6.26219	-5.16687e-05	0.30831	-31.8255
chr14	54475600	54476200	ENSMUSG00000022176.11:Rem2	1	498	4.48	-8.96	7.96011	0.179484	264	233	6.26219	-5.16687e-05	0.30831	-29.0615
chr14	54517425	54518025	ENSMUSG00000023110.12:Prmt5	118	1725	8.81751	-3.86974	9.8478	-0.0203531	914	927	8.69739	-0.000896633	0.10459	-36.9906
chr14	54554516	54555116	ENSMUSG00000022177.9:Haus4	29	619	7.06589	-4.41581	8.33951	0.0623484	330	316	7.14184	-0.000327815	0.188233	-23.4575
chr14	54577458	54578058	ENSMUSG00000022178.11:Ajuba	606	908	9.53486	-0.583375	9.56415	0.00381161	757	755	9.52681	-0.000777142	0.0764785	-7.61779
chr14	54605893	54606493	ENSMUSG00000022179.5:4931414P19Rik	1	1119	5.064	-10.128	9.12925	-0.0206103	555	563	6.26219	-5.16687e-05	0.30831	-32.8498
chr14	54616685	54617285	ENSMUSG00000076128.1:Mir686	1	410	4.33974	-8.67948	7.68176	0.119415	213	196	6.26219	-5.16687e-05	0.30831	-28.1516
chr14	54617922	54618522	ENSMUSG00000022193.7:Psmb5	1	2025	5.49185	-10.9837	9.98422	-0.0484267	995	1029	6.26219	-5.16687e-05	0.30831	-35.6253
chr14	54640452	54641052	ENSMUSG00000091306.2:Gm17606	1	816	4.83621	-9.67243	8.67287	-0.123685	390	425	6.26219	-5.16687e-05	0.30831	-31.3722
chr14	54641264	54641864	ENSMUSG00000059674.7:Cdh24	1	2347	5.5983	-11.1966	10.197	0.0516181	1194	1152	6.26219	-5.16687e-05	0.30831	-36.3158
chr14	54685716	54686316	ENSMUSG00000040822.7:1700123O20Rik	1	5168	6.1677	-12.3354	11.3356	-0.0273531	2559	2608	6.26219	-5.16687e-05	0.30831	-40.0095
chr14	54686831	54687431	ENSMUSG00000022185.19:Acin1	1	4594	6.08277	-12.1655	11.1645	0.122522	2394	2199	6.26219	-5.16687e-05	0.30831	-39.4586
chr14	54781846	54782446	ENSMUSG00000022180.7:Slc7a8	24	1201	7.40749	-5.64506	9.25857	0.00235542	612	611	7.49284	0.00206278	0.163019	-34.6409
chr14	54877450	54878050	ENSMUSG00000072494.7:Ppp1r3e	1	1480	5.26569	-10.5314	9.53233	-0.0175347	735	744	6.26219	-5.16687e-05	0.30831	-34.1582
chr14	54882877	54883477	ENSMUSG00000089682.10:Bcl2l2	1	2495	5.64241	-11.2848	10.2853	-0.027745	1235	1259	6.26219	-5.16687e-05	0.30831	-36.602
chr14	54882941	54883541	ENSMUSG00000092232.1:Gm20521	1	2745	5.7113	-11.4226	10.4231	0.00840611	1376	1368	6.26219	-5.16687e-05	0.30831	-37.0488
chr14	54913032	54913632	ENSMUSG00000022199.12:Slc22a17	1	2254	5.56914	-11.1383	10.1385	-0.07295	1098	1155	6.26219	-5.16687e-05	0.30831	-36.1266
chr14	54926026	54926626	ENSMUSG00000022203.7:Efs	1	3384	5.86226	-11.7245	10.7248	0.0349503	1712	1671	6.26219	-5.16687e-05	0.30831	-38.0281
chr14	54935761	54936361	ENSMUSG00000040759.9:Cmtm5	1	1046	5.01533	-10.0307	9.03124	0.0964912	540	505	6.26219	-5.16687e-05	0.30831	-32.5341
chr14	55014954	55015554	ENSMUSG00000022204.9:Ngdn	1	3283	5.8404	-11.6808	10.6797	-0.135407	1564	1718	6.26219	-5.16687e-05	0.30831	-37.8863
chr14	55053369	55053969	ENSMUSG00000093452.4:Zfhx2os	1	1524	5.28682	-10.5736	9.57459	0.00946033	764	759	6.26219	-5.16687e-05	0.30831	-34.2953
chr14	55054445	55055045	ENSMUSG00000100162.2:Gm20687	1	1012	4.9915	-9.98299	8.98365	0.0940292	522	489	6.26219	-5.16687e-05	0.30831	-32.3795
chr14	55092224	55092824	ENSMUSG00000040721.9:Zfhx2	1	1575	5.31057	-10.6211	9.62199	-0.0256323	780	794	6.26219	-5.16687e-05	0.30831	-34.4493
chr14	55094284	55094884	ENSMUSG00000045691.14:Thtpa	1	755	4.78017	-9.56033	8.56139	0.0992721	390	364	6.26219	-5.16687e-05	0.30831	-31.0086
chr14	55106493	55107093	ENSMUSG00000040701.16:Ap1g2	1	276	4.05426	-8.10852	7.11328	0.0729315	141	134	6.26219	-5.16687e-05	0.30831	-26.2997
chr14	55221507	55222107	ENSMUSG00000022209.12:Dhrs2	1298	1	5.17104	10.3421	9.34277	0.0688715	664	633	6.26219	-5.16687e-05	0.30831	33.5445
chr14	55478258	55478858	ENSMUSG00000022210.7:Dhrs4	1	565	4.57105	-9.14211	8.14443	0.0509839	287	277	6.26219	-5.16687e-05	0.30831	-29.6521
chr14	55490151	55490751	ENSMUSG00000022211.9:Carmil3	1	848	4.86396	-9.72792	8.72878	-0.098597	409	438	6.26219	-5.16687e-05	0.30831	-31.5522
chr14	55539766	55540366	ENSMUSG00000040618.7:Pck2	1	829	4.84761	-9.69523	8.69695	0.0139056	416	412	6.26219	-5.16687e-05	0.30831	-31.4462
chr14	55559506	55560106	ENSMUSG00000022214.15:Dcaf11	14	4035	7.89285	-8.171	10.9833	0.0249422	2041	2006	7.82684	0.000503476	0.144302	-56.6278
chr14	55560306	55560906	ENSMUSG00000053588.3:A730061H03Rik	225	5774	10.1546	-4.68157	11.5505	-0.0120245	2986	3011	10.2106	-0.00107497	0.0609746	-76.7615
chr14	55577623	55578223	ENSMUSG00000022216.17:Psme1	1	403	4.32732	-8.65464	7.65246	-0.257798	183	219	6.26219	-5.16687e-05	0.30831	-28.071
chr14	55585202	55585802	ENSMUSG00000022217.14:Emc9	33	191	6.31091	-2.53303	6.80528	0.154723	117	105	6.26219	-5.16687e-05	0.30831	-8.21569
chr14	55591013	55591613	ENSMUSG00000079197.10:Psme2	1	5330	6.18996	-12.3799	11.3797	-0.073084	2597	2732	6.26219	-5.16687e-05	0.30831	-40.1539
chr14	55591208	55591808	ENSMUSG00000047098.18:Rnf31	1	6044	6.28064	-12.5613	11.5615	-0.020525	3000	3043	6.26219	-5.16687e-05	0.30831	-40.7422
chr14	55635857	55636457	ENSMUSG00000002319.16:Ipo4	1	229	3.9196	-7.8392	6.84527	-0.0501858	112	116	6.26219	-5.16687e-05	0.30831	-25.4262
chr14	55643104	55643704	ENSMUSG00000115222.1:AC174678.1	1	7073	6.39405	-12.7881	11.7883	0.0212105	3562	3510	6.26219	-5.16687e-05	0.30831	-41.4779
chr14	55643706	55644306	ENSMUSG00000002320.15:Tm9sf1	1	2917	5.75513	-11.5103	10.5105	0.0573594	1487	1429	6.26219	-5.16687e-05	0.30831	-37.3332
chr14	55660408	55661008	ENSMUSG00000002329.7:Mdp1	1	1471	5.26129	-10.5226	9.5235	-0.0274434	728	742	6.26219	-5.16687e-05	0.30831	-34.1297
chr14	55671441	55672041	ENSMUSG00000002326.6:Gmpr2	35	5152	8.7301	-7.20163	11.3406	-0.0383851	2558	2627	8.69739	-0.000896633	0.10459	-68.8474
chr14	55672024	55672624	ENSMUSG00000010376.15:Nedd8	53	3978	8.84287	-6.22991	10.9767	-0.0508271	1979	2050	8.94207	0.00013869	0.0950778	-65.5258
chr14	55681418	55682018	ENSMUSG00000115154.1:Gm49067	1	4720	6.10229	-12.2046	11.2048	-0.0250591	2339	2380	6.26219	-5.16687e-05	0.30831	-39.5852
chr14	55681720	55682320	ENSMUSG00000007589.9:Tinf2	1	3920	5.96832	-11.9366	10.9365	-0.0743404	1909	2010	6.26219	-5.16687e-05	0.30831	-38.7161
chr14	55713826	55714426	ENSMUSG00000022218.16:Tgm1	124	1	3.4771	6.9542	5.96574	-0.0230836	61	62	6.26219	-5.16687e-05	0.30831	22.556
chr14	55722163	55722763	ENSMUSG00000040472.15:Rabggta	1	1246	5.14154	-10.2831	9.28104	-0.192335	581	664	6.26219	-5.16687e-05	0.30831	-33.3529
chr14	55745193	55745793	ENSMUSG00000019297.9:Nop9	1	3390	5.86353	-11.7271	10.7273	0.0485057	1723	1666	6.26219	-5.16687e-05	0.30831	-38.0364
chr14	55745590	55746190	ENSMUSG00000002332.16:Dhrs1	1	4371	6.04687	-12.0937	11.094	0.0290397	2207	2163	6.26219	-5.16687e-05	0.30831	-39.2257
chr14	55783995	55784595	ENSMUSG00000022220.14:Adcy4	1041	1	5.01188	10.0238	9.02437	-0.0941824	503	537	6.26219	-5.16687e-05	0.30831	32.5121
chr14	55788765	55789365	ENSMUSG00000022221.14:Ripk3	942	1	4.93979	9.87958	8.88088	0.0520222	479	462	6.26219	-5.16687e-05	0.30831	32.0444
chr14	55822644	55823244	ENSMUSG00000023411.12:Nfatc4	1	189	3.78112	-7.56224	6.56697	0.182478	100	88	6.26219	-5.16687e-05	0.30831	-24.5279
chr14	55853510	55854110	ENSMUSG00000075592.10:Nynrin	1	628	4.64731	-9.29462	8.29691	0.00458727	314	313	6.26219	-5.16687e-05	0.30831	-30.1468
chr14	55884292	55884892	ENSMUSG00000040380.14:Cbln3	2	525	5.01809	-8.03617	8.04159	0.0273764	265	260	6.26219	-5.16687e-05	0.30831	-26.065
chr14	55884447	55885047	ENSMUSG00000047153.4:Khnyn	53	1410	8.0947	-4.73356	9.51454	0.0453653	742	719	8.13824	-0.00164002	0.129519	-36.5346
chr14	55900193	55900793	ENSMUSG00000022223.9:Sdr39u1	172	158	7.36502	0.122484	7.3659	0.0699626	168	160	7.49284	0.00206278	0.163019	0.738696
chr14	56364568	56365168	ENSMUSG00000022229.3:Atp12a	1683	91	8.61231	4.20902	9.79272	0.0292778	895	877	8.69739	-0.000896633	0.10459	40.2517
chr14	56575119	56575719	ENSMUSG00000054509.7:Parp4	1	1805	5.40889	-10.8178	9.81857	0.0127814	906	898	6.26219	-5.16687e-05	0.30831	-35.0871
chr14	56575325	56575925	ENSMUSG00000064128.8:Cenpj	1	1649	5.34369	-10.6874	9.6881	-0.0419723	812	836	6.26219	-5.16687e-05	0.30831	-34.6642
chr14	56667748	56668348	ENSMUSG00000079184.10:Mphosph8	1	5327	6.18955	-12.3791	11.3793	-0.0205793	2644	2682	6.26219	-5.16687e-05	0.30831	-40.1513
chr14	56668024	56668624	ENSMUSG00000110165.1:Gm4032	1	5578	6.22277	-12.4455	11.4458	-0.0149986	2774	2803	6.26219	-5.16687e-05	0.30831	-40.3667
chr14	56778216	56778816	ENSMUSG00000021938.12:Pspc1	1	2463	5.6331	-11.2662	10.2666	0.0445022	1250	1212	6.26219	-5.16687e-05	0.30831	-36.5416
chr14	56811489	56812089	ENSMUSG00000100017.2:2410022M11Rik	111	3723	9.32833	-5.06783	10.9045	0.0376311	1941	1891	9.35366	0.000217402	0.0815498	-62.1467
chr14	56811616	56812216	ENSMUSG00000040123.17:Zmym5	103	3545	9.23904	-5.10507	10.8328	-0.0300572	1804	1842	9.16027	-8.43334e-06	0.0866189	-58.937
chr14	56864913	56865513	ENSMUSG00000114500.1:Gm8983	763	168	8.48393	2.18322	8.85769	0.239188	503	426	8.42953	0.000163236	0.11666	18.713
chr14	56886153	56886753	ENSMUSG00000021945.9:Zmym2	1	1694	5.36311	-10.7262	9.72694	0.0391552	858	835	6.26219	-5.16687e-05	0.30831	-34.7902
chr14	57058000	57058600	ENSMUSG00000048582.7:Gja3	2444	204	9.46373	3.5826	10.3706	0.0392298	1341	1305	9.52681	-0.000777142	0.0764785	46.8547
chr14	57104602	57105202	ENSMUSG00000046352.7:Gjb2	1021	722	9.74581	0.499912	9.76735	-0.00496625	869	872	9.68182	0.000928692	0.0728544	6.84905
chr14	57133511	57134111	ENSMUSG00000040055.9:Gjb6	1279	1	5.1604	10.3208	9.32153	0.0676387	654	624	6.26219	-5.16687e-05	0.30831	33.4755
chr14	57398429	57399029	ENSMUSG00000021947.11:Cryl1	1	1936	5.45943	-10.9189	9.91942	-0.0461821	952	983	6.26219	-5.16687e-05	0.30831	-35.415
chr14	57423562	57424162	ENSMUSG00000040040.16:Ift88	1	4081	5.99735	-11.9947	10.995	-0.0282752	2020	2060	6.26219	-5.16687e-05	0.30831	-38.9045
chr14	57524277	57524877	ENSMUSG00000050222.11:Il17d	1	2511	5.64702	-11.294	10.2945	-0.0367586	1239	1271	6.26219	-5.16687e-05	0.30831	-36.6319
chr14	57571114	57571714	ENSMUSG00000097933.2:1700039M10Rik	1	2059	5.50386	-11.0077	10.0084	-0.0196097	1022	1036	6.26219	-5.16687e-05	0.30831	-35.7032
chr14	57571512	57572112	ENSMUSG00000021951.6:Eef1akmt1	1	1470	5.2608	-10.5216	9.52257	-0.00980762	732	737	6.26219	-5.16687e-05	0.30831	-34.1265
chr14	57665330	57665930	ENSMUSG00000021952.16:Xpo4	1	3236	5.83	-11.66	10.6602	-0.0490305	1590	1645	6.26219	-5.16687e-05	0.30831	-37.8189
chr14	57746003	57746603	ENSMUSG00000114942.1:Gm49361	1	4022	5.98685	-11.9737	10.9738	0.0509282	2046	1975	6.26219	-5.16687e-05	0.30831	-38.8363
chr14	57797680	57798280	ENSMUSG00000021963.17:Sap18	1	2499	5.64357	-11.2871	10.2877	-0.01385	1243	1255	6.26219	-5.16687e-05	0.30831	-36.6095
chr14	57797924	57798524	ENSMUSG00000092784.1:Mir3077	1	3634	5.91367	-11.8273	10.8277	-0.0182572	1805	1828	6.26219	-5.16687e-05	0.30831	-38.3616
chr14	57825734	57826334	ENSMUSG00000021967.4:Mrpl57	1	5834	6.25513	-12.5103	11.5103	0.0440136	2961	2872	6.26219	-5.16687e-05	0.30831	-40.5767
chr14	57826085	57826685	ENSMUSG00000021965.3:Ska3	1	5633	6.22984	-12.4597	11.4598	0.0358516	2851	2781	6.26219	-5.16687e-05	0.30831	-40.4126
chr14	57890176	57890776	ENSMUSG00000021969.8:Zdhhc20	1	2276	5.57614	-11.1523	10.1527	0.0443551	1155	1120	6.26219	-5.16687e-05	0.30831	-36.1721
chr14	57998823	57999423	ENSMUSG00000097303.2:3110083C13Rik	1	1398	5.22457	-10.4491	9.45015	-0.0185625	694	703	6.26219	-5.16687e-05	0.30831	-33.8915
chr14	57999162	57999762	ENSMUSG00000021973.9:Micu2	1	747	4.77248	-9.54496	8.54689	0	373	373	6.26219	-5.16687e-05	0.30831	-30.9588
chr14	58070047	58070647	ENSMUSG00000021974.15:Fgf9	1	137	3.54902	-7.09803	6.10106	-0.293731	61	75	6.26219	-5.16687e-05	0.30831	-23.0222
chr14	59200709	59201309	ENSMUSG00000035469.17:Rcbtb1	1	2703	5.70017	-11.4003	10.4009	0.00426833	1353	1349	6.26219	-5.16687e-05	0.30831	-36.9767
chr14	59440472	59441072	ENSMUSG00000021981.10:Cab39l	1	4325	6.03924	-12.0785	11.0787	-0.0413561	2131	2193	6.26219	-5.16687e-05	0.30831	-39.1762
chr14	59440784	59441384	ENSMUSG00000071350.12:Setdb2	1	4863	6.12382	-12.2476	11.2479	-0.0296617	2406	2456	6.26219	-5.16687e-05	0.30831	-39.7248
chr14	59597859	59598459	ENSMUSG00000021982.14:Cdadc1	1	3907	5.96592	-11.9318	10.9321	0.0398723	1980	1926	6.26219	-5.16687e-05	0.30831	-38.7006
chr14	59624808	59625408	ENSMUSG00000044461.6:Shisa2	145	820	8.42969	-2.49957	8.91425	0.0388729	488	475	8.42953	0.000163236	0.11666	-21.4275
chr14	60086571	60087171	ENSMUSG00000086112.1:4930563I02Rik	1	480	4.45345	-8.90689	7.90689	-0.186219	224	255	6.26219	-5.16687e-05	0.30831	-28.8892
chr14	60251331	60251931	ENSMUSG00000063895.7:Nupl1	85	6115	9.49376	-6.16875	11.598	-0.00651541	3092	3106	9.52681	-0.000777142	0.0764785	-80.6497
chr14	60251407	60252007	ENSMUSG00000114797.1:Gm49336	68	5540	9.26157	-6.34821	11.4528	0.0699875	2871	2735	9.35366	0.000217402	0.0815498	-77.8472
chr14	60264728	60265328	ENSMUSG00000021987.9:Mtmr6	1	1820	5.41486	-10.8297	9.83025	0.0554646	927	892	6.26219	-5.16687e-05	0.30831	-35.1259
chr14	60484708	60485308	ENSMUSG00000101797.1:Gm29266	47	81	5.94722	-0.785261	5.99718	0.180572	67	59	6.26219	-5.16687e-05	0.30831	-2.54681
chr14	60784073	60784673	ENSMUSG00000021993.10:Mipep	1	1042	5.01257	-10.0251	9.02372	-0.180052	488	553	6.26219	-5.16687e-05	0.30831	-32.5162
chr14	60784481	60785081	ENSMUSG00000084951.1:Mipepos	1	3590	5.90488	-11.8098	10.8101	-0.031338	1775	1814	6.26219	-5.16687e-05	0.30831	-38.3046
chr14	61037460	61038060	ENSMUSG00000115627.1:Gm41168	1	3155	5.81171	-11.6234	10.6238	0.0219426	1589	1565	6.26219	-5.16687e-05	0.30831	-37.7002
chr14	61046390	61046990	ENSMUSG00000060548.13:Tnfrsf19	1	1879	5.43787	-10.8757	9.87644	-0.0306968	929	949	6.26219	-5.16687e-05	0.30831	-35.2752
chr14	61137957	61138557	ENSMUSG00000048279.19:Sacs	1	656	4.67878	-9.35755	8.35814	-0.136246	312	343	6.26219	-5.16687e-05	0.30831	-30.3509
chr14	61360339	61360939	ENSMUSG00000021928.9:Ebpl	1	594	4.60716	-9.21432	8.2164	-0.0630522	290	303	6.26219	-5.16687e-05	0.30831	-29.8863
chr14	61439774	61440374	ENSMUSG00000021929.9:Kpna3	125	3289	9.32461	-4.71765	10.7371	-0.0439519	1680	1732	9.35366	0.000217402	0.0815498	-57.8526
chr14	61556786	61557386	ENSMUSG00000021930.14:Spryd7	131	3292	9.35909	-4.65133	10.7405	0.0767258	1756	1665	9.35366	0.000217402	0.0815498	-57.0393
chr14	61648138	61648738	ENSMUSG00000098626.1:Gm27972	1	3190	5.81967	-11.6393	10.6398	0.0135635	1602	1587	6.26219	-5.16687e-05	0.30831	-37.7519
chr14	61648450	61649050	ENSMUSG00000097997.1:Gm27017	1	3387	5.8629	-11.7258	10.7255	-0.0903044	1640	1746	6.26219	-5.16687e-05	0.30831	-38.0323
chr14	61681394	61681994	ENSMUSG00000102151.1:Gm37472	1	4361	6.04522	-12.0904	11.0907	0.0357219	2207	2153	6.26219	-5.16687e-05	0.30831	-39.215
chr14	61682273	61682873	ENSMUSG00000097589.9:Dleu2	1	4774	6.11049	-12.221	11.2212	0.0211498	2404	2369	6.26219	-5.16687e-05	0.30831	-39.6384
chr14	61683010	61683610	ENSMUSG00000104187.1:Gm37820	1	1483	5.26715	-10.5343	9.53521	-0.0272215	734	748	6.26219	-5.16687e-05	0.30831	-34.1677
chr14	62292089	62292689	ENSMUSG00000021932.13:Rnaseh2b	1	83	3.18752	-6.37504	5.39068	-0.137504	39	43	6.26219	-5.16687e-05	0.30831	-20.6772
chr14	62292947	62293547	ENSMUSG00000048281.9:Dleu7	1	219	3.88739	-7.77479	6.78112	0.0524674	111	107	6.26219	-5.16687e-05	0.30831	-25.2172
chr14	62456189	62456789	ENSMUSG00000021933.11:Gucy1b2	1	234	3.93518	-7.87036	6.87179	-0.233797	107	126	6.26219	-5.16687e-05	0.30831	-25.5272
chr14	62555237	62555837	ENSMUSG00000035184.15:Fam124a	1	2185	5.54671	-11.0934	10.0941	0.0105596	1096	1088	6.26219	-5.16687e-05	0.30831	-35.9812
chr14	62760001	62760601	ENSMUSG00000097775.1:4931440J10Rik	1	3843	5.95401	-11.908	10.9083	0.0405362	1948	1894	6.26219	-5.16687e-05	0.30831	-38.6233
chr14	62761069	62761669	ENSMUSG00000035161.7:Ints6	1	3972	5.97782	-11.9556	10.9559	-0.0370408	1960	2011	6.26219	-5.16687e-05	0.30831	-38.7778
chr14	62837178	62837778	ENSMUSG00000014547.10:Wdfy2	152	3607	9.53226	-4.56866	10.8757	0.0698648	1924	1833	9.52681	-0.000777142	0.0764785	-59.7276
chr14	62837221	62837821	ENSMUSG00000099245.1:Mir8098	152	3756	9.56145	-4.62705	10.9321	-0.0280574	1934	1972	9.52681	-0.000777142	0.0764785	-60.4912
chr14	62838107	62838707	ENSMUSG00000097501.1:Gm26536	1	3441	5.87431	-11.7486	10.749	0.0117361	1727	1713	6.26219	-5.16687e-05	0.30831	-38.1063
chr14	62865042	62865642	ENSMUSG00000098858.1:Mir6541	1	91	3.2539	-6.50779	5.51809	-0.251539	41	49	6.26219	-5.16687e-05	0.30831	-21.1078
chr14	63121962	63122562	ENSMUSG00000021939.8:Ctsb	46	1795	8.16667	-5.28621	9.84623	-0.0235099	912	927	8.13824	-0.00164002	0.129519	-40.8016
chr14	63193756	63194356	ENSMUSG00000035121.6:Neil2	1	167	3.69185	-7.3837	6.39222	0.0343515	84	82	6.26219	-5.16687e-05	0.30831	-23.9488
chr14	63271592	63272192	ENSMUSG00000021944.15:Gata4	1344	1	5.19616	10.3923	9.39102	0.165367	710	633	6.26219	-5.16687e-05	0.30831	33.7075
chr14	63435894	63436494	ENSMUSG00000035095.11:Fam167a	546	627	9.19254	-0.199564	9.19473	0.120602	610	561	9.16027	-8.43334e-06	0.0866189	-2.30384
chr14	63493199	63493799	ENSMUSG00000090374.1:Gm17232	577	63	7.57485	3.19515	8.32091	0.108253	331	307	7.49284	0.00206278	0.163019	19.5872
chr14	63508992	63509592	ENSMUSG00000021953.14:Tdh	433	1	4.37911	8.75822	7.76131	0.0531929	220	212	6.26219	-5.16687e-05	0.30831	28.4073
chr14	63543882	63544482	ENSMUSG00000035078.6:Mtmr9	1	3288	5.8415	-11.683	10.6833	-0.0377254	1622	1665	6.26219	-5.16687e-05	0.30831	-37.8934
chr14	63606003	63606603	ENSMUSG00000035067.9:Xkr6	1	3426	5.87115	-11.7423	10.7427	-0.0126295	1705	1720	6.26219	-5.16687e-05	0.30831	-38.0858
chr14	63607272	63607872	ENSMUSG00000087652.1:Gm15918	1	2507	5.64587	-11.2917	10.2921	0.0460229	1273	1233	6.26219	-5.16687e-05	0.30831	-36.6244
chr14	63859864	63860464	ENSMUSG00000021958.5:Pinx1	1	3857	5.95663	-11.9133	10.9135	-0.0463737	1897	1959	6.26219	-5.16687e-05	0.30831	-38.6403
chr14	63943173	63943773	ENSMUSG00000063060.6:Sox7	2602	352	9.90242	2.88597	10.5284	0.0332118	1493	1459	9.9583	-0.000886103	0.0662267	43.5906
chr14	64586831	64587431	ENSMUSG00000097545.7:Mir124a-1hg	130	2412	9.12919	-4.21365	10.3117	-0.00908072	1266	1274	9.16027	-8.43334e-06	0.0866189	-48.6457
chr14	64590157	64590757	ENSMUSG00000065597.1:Mir124a-1	1	2254	5.56914	-11.1383	10.138	0.101126	1166	1087	6.26219	-5.16687e-05	0.30831	-36.1266
chr14	64590685	64591285	ENSMUSG00000092972.1:Mir3078	1	1585	5.31513	-10.6303	9.63118	-0.00363858	791	793	6.26219	-5.16687e-05	0.30831	-34.4789
chr14	64949545	64950145	ENSMUSG00000021975.8:Ints9	1	5702	6.23863	-12.4773	11.4768	0.0895806	2939	2762	6.26219	-5.16687e-05	0.30831	-40.4696
chr14	64949771	64950371	ENSMUSG00000021972.14:Hmbox1	1	5824	6.2539	-12.5078	11.5079	0.0450801	2957	2866	6.26219	-5.16687e-05	0.30831	-40.5687
chr14	65149755	65150355	ENSMUSG00000021978.9:Extl3	1	1896	5.44437	-10.8887	9.8895	0.00456309	949	946	6.26219	-5.16687e-05	0.30831	-35.3173
chr14	65166414	65167014	ENSMUSG00000114944.1:Gm48299	1	55	2.89068	-5.78136	4.79903	0.31034	30	24	6.26219	-5.16687e-05	0.30831	-18.7516
chr14	65262363	65262963	ENSMUSG00000007989.7:Fzd3	1	3225	5.82754	-11.6551	10.6555	-0.00536651	1609	1615	6.26219	-5.16687e-05	0.30831	-37.8029
chr14	65266118	65266718	ENSMUSG00000034532.9:Fbxo16	1	1408	5.22972	-10.4594	9.46045	0.00614349	705	702	6.26219	-5.16687e-05	0.30831	-33.9248
chr14	65357889	65358489	ENSMUSG00000034522.10:Zfp395	1	2000	5.48289	-10.9658	9.96588	0.0851011	1029	970	6.26219	-5.16687e-05	0.30831	-35.5672
chr14	65359310	65359910	ENSMUSG00000114357.1:Gm48449	1	233	3.93209	-7.86419	6.86952	0.0986843	120	112	6.26219	-5.16687e-05	0.30831	-25.5072
chr14	65425372	65425972	ENSMUSG00000045731.6:Pnoc	324	1	4.16993	8.33985	7.34413	0.0443941	164	159	6.26219	-5.16687e-05	0.30831	27.0503
chr14	65592975	65593575	ENSMUSG00000022031.6:Elp3	1	2192	5.54902	-11.098	10.098	0.0908152	1130	1061	6.26219	-5.16687e-05	0.30831	-35.9961
chr14	65805337	65805937	ENSMUSG00000022033.9:Pbk	1	1353	5.20097	-10.4019	9.40285	-0.0426233	666	686	6.26219	-5.16687e-05	0.30831	-33.7384
chr14	65833894	65834494	ENSMUSG00000022034.10:Esco2	1	2062	5.50491	-11.0098	10.0103	-0.048957	1013	1048	6.26219	-5.16687e-05	0.30831	-35.71
chr14	65836802	65837402	ENSMUSG00000022035.6:Ccdc25	1	1855	5.4286	-10.8572	9.85677	0.118218	965	889	6.26219	-5.16687e-05	0.30831	-35.215
chr14	65953835	65954435	ENSMUSG00000034463.4:Scara3	84	364	7.45006	-2.11548	7.80665	-0.0901978	216	230	7.49284	0.00206278	0.163019	-12.9896
chr14	65967983	65968583	ENSMUSG00000022037.15:Clu	1	287	4.08245	-8.16491	7.16979	-0.0400774	141	145	6.26219	-5.16687e-05	0.30831	-26.4826
chr14	66124400	66125000	ENSMUSG00000022040.8:Ephx2	1	162	3.66993	-7.33985	6.33886	0.33787	90	71	6.26219	-5.16687e-05	0.30831	-23.8065
chr14	66280952	66281552	ENSMUSG00000059456.13:Ptk2b	883	48	7.68562	4.20131	8.86257	0.027894	469	460	7.82684	0.000503476	0.144302	29.1112
chr14	66296531	66297131	ENSMUSG00000022043.19:Trim35	1	3157	5.81217	-11.6243	10.6238	0.107864	1637	1519	6.26219	-5.16687e-05	0.30831	-37.7032
chr14	66297029	66297629	ENSMUSG00000085984.7:1700001G11Rik	1	4285	6.03254	-12.0651	11.0654	0.0161573	2154	2130	6.26219	-5.16687e-05	0.30831	-39.1327
chr14	66343796	66344396	ENSMUSG00000022044.14:Stmn4	1	554	4.55687	-9.11374	8.11582	-0.0780025	269	284	6.26219	-5.16687e-05	0.30831	-29.5601
chr14	66634751	66635351	ENSMUSG00000045875.13:Adra1a	462	277	8.48275	0.738007	8.52625	-0.191599	344	393	8.42953	0.000163236	0.11666	6.32472
chr14	66868350	66868950	ENSMUSG00000075553.2:Gm5464	1	4865	6.12411	-12.2482	11.2485	0.0260914	2454	2410	6.26219	-5.16687e-05	0.30831	-39.7268
chr14	66868588	66869188	ENSMUSG00000022048.8:Dpysl2	1	5118	6.16068	-12.3214	11.3212	0.0715999	2622	2495	6.26219	-5.16687e-05	0.30831	-39.964
chr14	66910670	66911270	ENSMUSG00000046204.14:Pnma2	225	2683	9.60171	-3.57585	10.5046	0.119135	1513	1393	9.52681	-0.000777142	0.0764785	-46.7461
chr14	67008777	67009377	ENSMUSG00000022051.15:Bnip3l	93	3189	9.08902	-5.09973	10.6804	-0.00879159	1635	1645	9.16027	-8.43334e-06	0.0866189	-58.8754
chr14	67072344	67072944	ENSMUSG00000022052.9:Ppp2r2a	1	1343	5.19562	-10.3912	9.38963	-0.176262	630	712	6.26219	-5.16687e-05	0.30831	-33.7037
chr14	67715437	67716037	ENSMUSG00000034327.17:Kctd9	279	4233	10.0858	-3.92334	11.1386	-0.104923	2173	2337	10.087	-0.000273974	0.0638237	-61.4673
chr14	67715741	67716341	ENSMUSG00000048922.18:Cdca2	299	5179	10.2812	-4.11446	11.4194	0.0231763	2760	2716	10.3303	-0.000448579	0.0587883	-69.9801
chr14	67933342	67933942	ENSMUSG00000044447.5:Dock5	1	1967	5.47089	-10.9418	9.94235	-0.043988	968	998	6.26219	-5.16687e-05	0.30831	-35.4893
chr14	68051230	68051830	ENSMUSG00000114621.1:Gm31107	222	273	7.94359	-0.298341	7.95062	0.0874628	254	239	7.82684	0.000503476	0.144302	-2.07097
chr14	68083363	68083963	ENSMUSG00000022055.7:Nefl	2221	1241	10.6971	0.839706	10.7571	0.0616844	1767	1693	10.6691	-0.000183651	0.0516516	16.2607
chr14	68124746	68125346	ENSMUSG00000022054.11:Nefm	340	1964	9.67449	-2.53019	10.1699	0.0125235	1156	1146	9.68182	0.000928692	0.0728544	-34.7421
chr14	69028738	69029338	ENSMUSG00000014813.9:Stc1	1	568	4.57487	-9.14975	8.14923	0.187892	302	265	6.26219	-5.16687e-05	0.30831	-29.6769
chr14	69029552	69030152	ENSMUSG00000114833.1:Gm41192	1	1706	5.3682	-10.7364	9.73712	0.0388799	864	841	6.26219	-5.16687e-05	0.30831	-34.8232
chr14	69190138	69190738	ENSMUSG00000022061.8:Nkx3-1	730	1043	9.76914	-0.514771	9.79198	-0.00162741	885	886	9.82463	-0.000608038	0.069224	-7.42752
chr14	69283850	69284450	ENSMUSG00000104405.1:Gm31748	1	2537	5.65445	-11.3089	10.3085	0.104638	1314	1222	6.26219	-5.16687e-05	0.30831	-36.6801
chr14	69284106	69284706	ENSMUSG00000098255.1:Gm27223	1	3609	5.90869	-11.8174	10.8178	0	1804	1804	6.26219	-5.16687e-05	0.30831	-38.3293
chr14	69285012	69285612	ENSMUSG00000034248.7:Slc25a37	1	1676	5.3554	-10.7108	9.71167	-0.00172057	837	838	6.26219	-5.16687e-05	0.30831	-34.7402
chr14	69336674	69337274	ENSMUSG00000095463.8:Entpd4	1	1528	5.28871	-10.5774	9.57821	-0.0434068	752	775	6.26219	-5.16687e-05	0.30831	-34.3076
chr14	69337065	69337665	ENSMUSG00000097511.2:Gm16677	1	2716	5.70363	-11.4073	10.4077	0.0307985	1372	1343	6.26219	-5.16687e-05	0.30831	-36.9991
chr14	69390354	69390954	ENSMUSG00000094526.1:Gm21451	393	558	8.87125	-0.505736	8.89209	-0.118395	455	494	8.94207	0.00013869	0.0950778	-5.32064
chr14	69502100	69502700	ENSMUSG00000102611.1:Gm37847	1	2596	5.67104	-11.3421	10.3426	0.00555524	1300	1295	6.26219	-5.16687e-05	0.30831	-36.7877
chr14	69502356	69502956	ENSMUSG00000099315.1:Gm27175	1	3719	5.93035	-11.8607	10.861	0.027924	1877	1841	6.26219	-5.16687e-05	0.30831	-38.4698
chr14	69503262	69503862	ENSMUSG00000093954.8:Gm16867	1	1678	5.35626	-10.7125	9.71337	-0.0154668	834	843	6.26219	-5.16687e-05	0.30831	-34.7458
chr14	69554924	69555524	ENSMUSG00000022066.16:Entpd4b	68	1498	8.31814	-4.46136	9.61281	-0.025796	775	789	8.42953	0.000163236	0.11666	-38.2437
chr14	69555232	69555832	ENSMUSG00000098784.1:Gm27174	93	2681	8.96386	-4.8494	10.4377	0.0145623	1393	1379	8.94207	0.00013869	0.0950778	-51.006
chr14	69608568	69609168	ENSMUSG00000034205.16:Loxl2	397	499	8.79795	-0.329901	8.80577	0.135352	468	426	8.69739	-0.000896633	0.10459	-3.14566
chr14	69707484	69708084	ENSMUSG00000034194.17:R3hcc1	1	1297	5.17048	-10.341	9.34206	0.0133378	651	645	6.26219	-5.16687e-05	0.30831	-33.5406
chr14	69732284	69732884	ENSMUSG00000097284.7:4930480K23Rik	62	5816	9.23	-6.55162	11.5211	0.0049088	2943	2933	9.16027	-8.43334e-06	0.0866189	-75.6371
chr14	69732441	69733041	ENSMUSG00000034190.9:Chmp7	62	5362	9.17138	-6.43436	11.4046	-0.0798154	2636	2786	9.16027	-8.43334e-06	0.0866189	-74.2834
chr14	69766972	69767572	ENSMUSG00000022074.6:Tnfrsf10b	1	737	4.76276	-9.52552	8.52747	-0.0078195	367	369	6.26219	-5.16687e-05	0.30831	-30.8957
chr14	69805536	69806136	ENSMUSG00000022075.7:Rhobtb2	1	1531	5.29013	-10.5803	9.58076	0.0715844	784	746	6.26219	-5.16687e-05	0.30831	-34.3167
chr14	70076703	70077303	ENSMUSG00000033730.4:Egr3	1	2067	5.50666	-11.0133	10.013	0.106087	1071	995	6.26219	-5.16687e-05	0.30831	-35.7214
chr14	70099605	70100205	ENSMUSG00000022089.9:Bin3	1	2661	5.68888	-11.3778	10.3781	-0.0455283	1309	1351	6.26219	-5.16687e-05	0.30831	-36.9034
chr14	70153711	70154311	ENSMUSG00000033712.6:Ccar2	1	1524	5.28682	-10.5736	9.57458	0.0132445	765	758	6.26219	-5.16687e-05	0.30831	-34.2953
chr14	70159402	70160002	ENSMUSG00000044551.13:9930012K11Rik	109	700	8.1097	-2.68303	8.65994	-0.0249669	400	407	8.13824	-0.00164002	0.129519	-20.7027
chr14	70177581	70178181	ENSMUSG00000022090.10:Pdlim2	704	1	4.72972	9.45943	8.46141	0.0286502	355	348	6.26219	-5.16687e-05	0.30831	30.6817
chr14	70211889	70212489	ENSMUSG00000022091.6:Sorbs3	1	214	3.87073	-7.74147	6.74467	0.201634	114	99	6.26219	-5.16687e-05	0.30831	-25.1092
chr14	70289371	70289971	ENSMUSG00000022092.11:Ppp3cc	1	3391	5.86375	-11.7275	10.7278	0.0340274	1715	1675	6.26219	-5.16687e-05	0.30831	-38.0378
chr14	70351325	70351925	ENSMUSG00000022094.15:Slc39a14	1	1984	5.4771	-10.9542	9.95484	0.0305267	1002	981	6.26219	-5.16687e-05	0.30831	-35.5296
chr14	70443010	70443610	ENSMUSG00000065528.1:Mir320	1	5707	6.23926	-12.4785	11.4788	-0.002022	2851	2855	6.26219	-5.16687e-05	0.30831	-40.4737
chr14	70443347	70443947	ENSMUSG00000000776.13:Polr3d	1	4724	6.1029	-12.2058	11.2059	0.0506904	2403	2320	6.26219	-5.16687e-05	0.30831	-39.5891
chr14	70456976	70457576	ENSMUSG00000003469.9:Phyhip	626	174	8.36648	1.84708	8.64374	-0.0360693	394	404	8.42953	0.000163236	0.11666	15.8316
chr14	70520134	70520734	ENSMUSG00000022098.10:Bmp1	1	4452	6.06012	-12.1202	11.1205	0.0278634	2247	2204	6.26219	-5.16687e-05	0.30831	-39.3116
chr14	70530185	70530785	ENSMUSG00000033595.7:Lgi3	1	389	4.30181	-8.60363	7.60612	0.118441	202	186	6.26219	-5.16687e-05	0.30831	-27.9056
chr14	70544751	70545351	ENSMUSG00000033589.4:Reep4	1	1626	5.33356	-10.6671	9.66612	0.147324	854	771	6.26219	-5.16687e-05	0.30831	-34.5984
chr14	70551712	70552312	ENSMUSG00000022096.14:Hr	1	2184	5.54638	-11.0928	10.0919	0.130823	1141	1042	6.26219	-5.16687e-05	0.30831	-35.979
chr14	70577137	70577737	ENSMUSG00000045211.5:Nudt18	1	736	4.76178	-9.52356	8.52549	-0.0195755	365	370	6.26219	-5.16687e-05	0.30831	-30.8894
chr14	70599735	70600335	ENSMUSG00000022095.9:Fam160b2	1	2295	5.58214	-11.1643	10.1649	0.0226211	1156	1138	6.26219	-5.16687e-05	0.30831	-36.211
chr14	70635948	70636548	ENSMUSG00000022099.17:Dmtn	91	1	3.2539	6.50779	5.52356	0	45	45	6.26219	-5.16687e-05	0.30831	21.1081
chr14	70642168	70642768	ENSMUSG00000022101.6:Fgf17	888	1	4.89721	9.79442	8.79527	0.0941575	458	429	6.26219	-5.16687e-05	0.30831	31.7682
chr14	70659144	70659744	ENSMUSG00000047911.6:Npm2	1	1336	5.19185	-10.3837	9.38411	-0.0885102	647	688	6.26219	-5.16687e-05	0.30831	-33.6792
chr14	70765536	70766136	ENSMUSG00000022102.13:Dok2	1	2629	5.68015	-11.3603	10.3608	-0.0153596	1307	1321	6.26219	-5.16687e-05	0.30831	-36.8468
chr14	70766528	70767128	ENSMUSG00000022100.14:Xpo7	1	4088	5.99859	-11.9972	10.9975	0.0261096	2062	2025	6.26219	-5.16687e-05	0.30831	-38.9125
chr14	70889620	70890220	ENSMUSG00000022103.10:Gfra2	456	1560	9.72011	-1.77444	9.97707	-0.0486669	990	1024	9.68182	0.000928692	0.0728544	-24.3687
chr14	72532549	72533149	ENSMUSG00000108975.1:Mlnr-ps	329	293	8.27835	0.167187	8.28077	0	310	310	8.13824	-0.00164002	0.129519	1.30349
chr14	72709903	72710503	ENSMUSG00000033487.14:Fndc3a	1	4641	6.09011	-12.1802	11.1804	-0.0385405	2289	2351	6.26219	-5.16687e-05	0.30831	-39.5062
chr14	73237395	73237995	ENSMUSG00000033446.7:Lpar6	1	1192	5.10958	-10.2192	9.21782	-0.171924	560	631	6.26219	-5.16687e-05	0.30831	-33.1455
chr14	73325722	73326322	ENSMUSG00000022105.6:Rb1	1	4180	6.01464	-12.0293	11.0295	-0.032437	2066	2113	6.26219	-5.16687e-05	0.30831	-39.0166
chr14	73385189	73385789	ENSMUSG00000022108.8:Itm2b	1	1736	5.38078	-10.7616	9.76215	0.0515006	883	852	6.26219	-5.16687e-05	0.30831	-34.9048
chr14	73509525	73510125	ENSMUSG00000022109.6:Med4	1	1491	5.27103	-10.5421	9.54287	-0.0425491	734	756	6.26219	-5.16687e-05	0.30831	-34.1929
chr14	73524819	73525419	ENSMUSG00000022110.13:Sucla2	84	2705	8.89687	-5.0091	10.4454	0.0341421	1410	1377	8.94207	0.00013869	0.0950778	-52.6856
chr14	74640340	74640940	ENSMUSG00000034997.5:Htr2a	1	55	2.89068	-5.78136	4.77345	0.628031	33	21	6.26219	-5.16687e-05	0.30831	-18.7516
chr14	74731797	74732397	ENSMUSG00000021996.16:Esd	1	2058	5.50351	-11.007	10.0077	-0.00140136	1028	1029	6.26219	-5.16687e-05	0.30831	-35.701
chr14	74947776	74948376	ENSMUSG00000068015.8:Lrch1	1	2347	5.5983	-11.1966	10.197	-0.0442428	1155	1191	6.26219	-5.16687e-05	0.30831	-36.3158
chr14	75015527	75016127	ENSMUSG00000034959.8:Rubcnl	1	567	4.5736	-9.1472	8.14952	-0.0508044	278	288	6.26219	-5.16687e-05	0.30831	-29.6687
chr14	75130601	75131201	ENSMUSG00000021998.16:Lcp1	1	2111	5.52186	-11.0437	10.0434	-0.106611	1016	1094	6.26219	-5.16687e-05	0.30831	-35.8199
chr14	75130781	75131381	ENSMUSG00000021997.4:Lrrc63	3	1480	6.05817	-8.94642	9.53068	-0.204635	688	793	6.26219	-5.16687e-05	0.30831	-29.0174
chr14	75283873	75284473	ENSMUSG00000022000.11:Zc3h13	57	3862	8.87401	-6.08224	10.9358	0.0714315	2007	1910	8.94207	0.00013869	0.0950778	-63.9727
chr14	75455482	75456082	ENSMUSG00000091722.2:Siah3	1	1964	5.46979	-10.9396	9.93979	-0.0778437	955	1008	6.26219	-5.16687e-05	0.30831	-35.4822
chr14	75754417	75755017	ENSMUSG00000034893.8:Cog3	1	2080	5.51118	-11.0224	10.0226	0.0735025	1066	1013	6.26219	-5.16687e-05	0.30831	-35.7507
chr14	75786937	75787537	ENSMUSG00000022003.7:Slc25a30	107	2046	8.87003	-4.25712	10.0718	0.0603165	1098	1053	8.94207	0.00013869	0.0950778	-44.7766
chr14	75844593	75845193	ENSMUSG00000060126.14:Tpt1	1	4278	6.03136	-12.0627	11.063	-0.0209041	2123	2154	6.26219	-5.16687e-05	0.30831	-39.1251
chr14	75844864	75845464	ENSMUSG00000085829.1:Gm4285	1	4874	6.12545	-12.2509	11.2511	-0.0349223	2407	2466	6.26219	-5.16687e-05	0.30831	-39.7354
chr14	76010765	76011365	ENSMUSG00000067995.4:Gtf2f2	1	2056	5.50281	-11.0056	10.0061	-0.0519061	1009	1046	6.26219	-5.16687e-05	0.30831	-35.6964
chr14	76110391	76110991	ENSMUSG00000022009.1:Nufip1	1	5920	6.26569	-12.5314	11.5316	-0.00438584	2955	2964	6.26219	-5.16687e-05	0.30831	-40.6452
chr14	76110660	76111260	ENSMUSG00000022008.4:Gpalpp1	1	6461	6.32877	-12.6575	11.6577	-0.0267918	3200	3260	6.26219	-5.16687e-05	0.30831	-41.0544
chr14	76250957	76251557	ENSMUSG00000115625.1:2900040C04Rik	320	1	4.16096	8.32193	7.32052	-0.261387	145	174	6.26219	-5.16687e-05	0.30831	26.9922
chr14	76414461	76415061	ENSMUSG00000022010.19:Tsc22d1	1	3642	5.91526	-11.8305	10.8309	0.0150488	1830	1811	6.26219	-5.16687e-05	0.30831	-38.3719
chr14	76556789	76557389	ENSMUSG00000052584.10:Serp2	1	1096	5.04902	-10.098	9.09813	-0.118428	525	570	6.26219	-5.16687e-05	0.30831	-32.7526
chr14	77036272	77036872	ENSMUSG00000034795.14:Ccdc122	1	1217	5.12456	-10.2491	9.25002	-0.0568623	596	620	6.26219	-5.16687e-05	0.30831	-33.2427
chr14	77036804	77037404	ENSMUSG00000044350.14:Lacc1	1	520	4.51118	-9.02237	8.02469	0.0720112	266	253	6.26219	-5.16687e-05	0.30831	-29.2637
chr14	77156263	77156863	ENSMUSG00000022012.9:Enox1	63	4023	8.97567	-5.99678	10.9965	-0.00141233	2041	2043	8.94207	0.00013869	0.0950778	-63.0738
chr14	77875025	77875625	ENSMUSG00000022013.4:Dnajc15	1	446	4.40045	-8.8009	7.80404	-0.0322764	220	225	6.26219	-5.16687e-05	0.30831	-28.5454
chr14	78307943	78308543	ENSMUSG00000022015.8:Tnfsf11	585	204	8.43236	1.51987	8.62362	0.0548619	401	386	8.42953	0.000163236	0.11666	13.0268
chr14	78536708	78537308	ENSMUSG00000022016.16:Akap11	1	1868	5.43364	-10.8673	9.86723	-0.0972972	902	965	6.26219	-5.16687e-05	0.30831	-35.2477
chr14	78732676	78733276	ENSMUSG00000034731.11:Dgkh	1	3955	5.97473	-11.9495	10.9495	0.0612763	2019	1935	6.26219	-5.16687e-05	0.30831	-38.7577
chr14	78848552	78849152	ENSMUSG00000058997.8:Vwa8	1	1946	5.46315	-10.9263	9.92637	-0.0874628	943	1002	6.26219	-5.16687e-05	0.30831	-35.4391
chr14	79106301	79106901	ENSMUSG00000115637.1:Gm30970	1	31	2.4771	-4.9542	3.98864	-0.36257	13	17	6.26219	-5.16687e-05	0.30831	-16.0687
chr14	79301545	79302145	ENSMUSG00000022018.7:Rgcc	1	1359	5.20416	-10.4083	9.40676	-0.174183	638	720	6.26219	-5.16687e-05	0.30831	-33.7591
chr14	79390678	79391278	ENSMUSG00000022020.15:Naa16	1	1275	5.15814	-10.3163	9.31741	0.00904514	639	635	6.26219	-5.16687e-05	0.30831	-33.4605
chr14	79397272	79397872	ENSMUSG00000022022.3:Mtrf1	1	708	4.7338	-9.46761	8.4694	-0.0529115	347	360	6.26219	-5.16687e-05	0.30831	-30.7079
chr14	79426011	79426611	ENSMUSG00000043881.9:Kbtbd7	1	939	4.93749	-9.87498	8.87631	-0.0491178	461	477	6.26219	-5.16687e-05	0.30831	-32.0292
chr14	79451335	79451935	ENSMUSG00000075502.2:Kbtbd6	1	1277	5.15927	-10.3185	9.31966	0.0135465	641	635	6.26219	-5.16687e-05	0.30831	-33.4679
chr14	79480694	79481294	ENSMUSG00000036461.16:Elf1	1	6135	6.29142	-12.5828	11.5827	-0.0677269	2995	3139	6.26219	-5.16687e-05	0.30831	-40.8121
chr14	79481420	79482020	ENSMUSG00000022023.6:Wbp4	1	4313	6.03724	-12.0745	11.0748	-0.0147147	2145	2167	6.26219	-5.16687e-05	0.30831	-39.1632
chr14	79587191	79587791	ENSMUSG00000022024.10:Sugt1	1	4983	6.1414	-12.2828	11.2824	-0.0891837	2414	2568	6.26219	-5.16687e-05	0.30831	-39.8389
chr14	79769408	79770008	ENSMUSG00000102774.1:Gm9748	1199	418	9.46749	1.52026	9.65887	0.0517534	822	793	9.52681	-0.000777142	0.0764785	19.8884
chr14	79771212	79771812	ENSMUSG00000036422.10:Pcdh8	311	2582	9.80752	-3.0535	10.4983	-0.0209451	1435	1456	9.82463	-0.000608038	0.069224	-44.1017
chr14	84443063	84443663	ENSMUSG00000035566.7:Pcdh17	1	3997	5.98235	-11.9647	10.965	0.0158777	2009	1987	6.26219	-5.16687e-05	0.30831	-38.8072
chr14	84476324	84476924	ENSMUSG00000115529.1:9630013A20Rik	1	1148	5.08245	-10.1649	9.16587	0.0577657	585	562	6.26219	-5.16687e-05	0.30831	-32.9696
chr14	87141135	87141735	ENSMUSG00000022021.14:Diaph3	1	2227	5.56044	-11.1209	10.1213	-0.0466262	1095	1131	6.26219	-5.16687e-05	0.30831	-36.0703
chr14	87416139	87416739	ENSMUSG00000022019.16:Tdrd3	1	4734	6.10442	-12.2088	11.2086	0.0798485	2432	2301	6.26219	-5.16687e-05	0.30831	-39.599
chr14	88471296	88471896	ENSMUSG00000050505.7:Pcdh20	1	31	2.4771	-4.9542	3.92587	0.932886	20	10	6.26219	-5.16687e-05	0.30831	-16.0687
chr14	93890579	93891179	ENSMUSG00000055421.8:Pcdh9	101	4136	9.33612	-5.35581	11.0486	-0.0524426	2079	2156	9.35366	0.000217402	0.0815498	-65.678
chr14	95880754	95881354	ENSMUSG00000034689.2:4921530L21Rik	507	1	4.49292	8.98584	7.98864	0.0227201	255	251	6.26219	-5.16687e-05	0.30831	29.1456
chr14	96519002	96519602	ENSMUSG00000022076.10:Klhl1	1	231	3.92587	-7.85175	6.85793	-0.0248747	114	116	6.26219	-5.16687e-05	0.30831	-25.4669
chr14	98169665	98170265	ENSMUSG00000055639.16:Dach1	1	2046	5.4993	-10.9986	9.99919	0.035241	1035	1010	6.26219	-5.16687e-05	0.30831	-35.6736
chr14	99045722	99046322	ENSMUSG00000022070.7:Bora	1	4257	6.02781	-12.0556	11.0558	0.0393055	2157	2099	6.26219	-5.16687e-05	0.30831	-39.1021
chr14	99046034	99046634	ENSMUSG00000033186.9:Mzt1	1	4855	6.12263	-12.2453	11.2454	0.0451622	2465	2389	6.26219	-5.16687e-05	0.30831	-39.7171
chr14	99098924	99099524	ENSMUSG00000022064.10:Pibf1	1	2820	5.73074	-11.4615	10.4615	-0.0746829	1373	1446	6.26219	-5.16687e-05	0.30831	-37.175
chr14	99099670	99100270	ENSMUSG00000033166.11:Dis3	1	5649	6.23189	-12.4638	11.4638	-0.0490308	2776	2872	6.26219	-5.16687e-05	0.30831	-40.4259
chr14	99298191	99298791	ENSMUSG00000005148.8:Klf5	186	1882	9.2086	-3.33889	10.0136	-0.0697764	1008	1058	9.16027	-8.43334e-06	0.0866189	-38.5468
chr14	100284579	100285179	ENSMUSG00000072294.5:Klf12	1	3846	5.95457	-11.9091	10.9092	0.0577605	1961	1884	6.26219	-5.16687e-05	0.30831	-38.627
chr14	100285665	100286265	ENSMUSG00000110273.1:Gm41231	1	2409	5.61711	-11.2342	10.2348	-0.00478903	1202	1206	6.26219	-5.16687e-05	0.30831	-36.4378
chr14	100458923	100459523	ENSMUSG00000115821.1:6330576A10Rik	1	942	4.93979	-9.87958	8.88105	0.027539	475	466	6.26219	-5.16687e-05	0.30831	-32.0441
chr14	100558132	100558732	ENSMUSG00000115506.1:Gm49237	1	186	3.76958	-7.53916	6.54671	0.0462937	94	91	6.26219	-5.16687e-05	0.30831	-24.453
chr14	101609091	101609691	ENSMUSG00000033083.16:Tbc1d4	1	1632	5.33621	-10.6724	9.67317	0.040642	827	804	6.26219	-5.16687e-05	0.30831	-34.6157
chr14	101640586	101641186	ENSMUSG00000075486.10:Commd6	1	1678	5.35626	-10.7125	9.71267	0.0911117	865	812	6.26219	-5.16687e-05	0.30831	-34.7458
chr14	101653467	101654067	ENSMUSG00000022111.9:Uchl3	1	1739	5.38202	-10.764	9.76468	-0.0464356	855	883	6.26219	-5.16687e-05	0.30831	-34.9128
chr14	101729457	101730057	ENSMUSG00000033060.15:Lmo7	84	3355	9.05221	-5.31978	10.7476	-0.0478285	1690	1747	9.16027	-8.43334e-06	0.0866189	-61.4158
chr14	101729714	101730314	ENSMUSG00000053821.3:Gm9922	202	3581	9.73218	-4.14794	10.8852	0.0343243	1913	1868	9.68182	0.000928692	0.0728544	-56.9473
chr14	102982532	102983132	ENSMUSG00000092901.1:Mir5130	87	2866	8.96388	-5.04188	10.528	0.00293132	1477	1474	8.94207	0.00013869	0.0950778	-53.0305
chr14	102982537	102983137	ENSMUSG00000098557.1:Kctd12	87	2852	8.96035	-5.03481	10.5211	-0.0206173	1458	1479	8.94207	0.00013869	0.0950778	-52.9562
chr14	103069716	103070316	ENSMUSG00000022125.7:Cln5	1	2361	5.60259	-11.2052	10.2057	-0.0268757	1169	1191	6.26219	-5.16687e-05	0.30831	-36.3437
chr14	103099466	103100066	ENSMUSG00000022124.15:Fbxl3	1	2909	5.75315	-11.5063	10.5064	0.0714057	1490	1418	6.26219	-5.16687e-05	0.30831	-37.3204
chr14	103346714	103347314	ENSMUSG00000033004.15:Mycbp2	75	3215	8.93971	-5.42178	10.6838	-0.0192947	1633	1655	8.94207	0.00013869	0.0950778	-57.0262
chr14	103649728	103650328	ENSMUSG00000055717.13:Slain1	1	1895	5.44399	-10.888	9.88869	-0.0243499	939	955	6.26219	-5.16687e-05	0.30831	-35.3148
chr14	103650457	103651057	ENSMUSG00000093192.1:Gm22877	1	5035	6.14889	-12.2978	11.298	0.0194807	2534	2500	6.26219	-5.16687e-05	0.30831	-39.8875
chr14	103844302	103844902	ENSMUSG00000022122.15:Ednrb	1	606	4.62159	-9.24317	8.24554	0.0142607	304	301	6.26219	-5.16687e-05	0.30831	-29.9799
chr14	104467899	104468499	ENSMUSG00000048349.9:Pou4f1	1	1121	5.06529	-10.1306	9.13075	0.113211	582	538	6.26219	-5.16687e-05	0.30831	-32.8582
chr14	104522545	104523145	ENSMUSG00000022120.4:Rnf219	1	1552	5.29996	-10.5999	9.60059	-0.0538867	761	790	6.26219	-5.16687e-05	0.30831	-34.3805
chr14	105177227	105177827	ENSMUSG00000022119.15:Rbm26	1	2679	5.69374	-11.3875	10.388	0.0215332	1349	1329	6.26219	-5.16687e-05	0.30831	-36.9349
chr14	105258073	105258673	ENSMUSG00000053253.16:Ndfip2	1	2032	5.49434	-10.9887	9.9889	-0.0752387	989	1042	6.26219	-5.16687e-05	0.30831	-35.6415
chr14	105427059	105427659	ENSMUSG00000115548.1:5430440P10Rik	1	211	3.86055	-7.7211	6.72766	0.0544478	107	103	6.26219	-5.16687e-05	0.30831	-25.0431
chr14	105588976	105589576	ENSMUSG00000115149.1:9330188P03Rik	1	1046	5.01533	-10.0307	9.0319	-0.0413408	515	530	6.26219	-5.16687e-05	0.30831	-32.5341
chr14	105643625	105644225	ENSMUSG00000110080.1:Gm6145	1	47	2.77729	-5.55459	4.53841	0.736966	29	17	6.26219	-5.16687e-05	0.30831	-18.0161
chr14	105896719	105897319	ENSMUSG00000022114.5:Spry2	1	3629	5.91268	-11.8254	10.8257	-0.0111283	1807	1821	6.26219	-5.16687e-05	0.30831	-38.3552
chr14	108914058	108914658	ENSMUSG00000075478.3:Slitrk1	1	1837	5.42157	-10.8431	9.84373	0.0470998	933	903	6.26219	-5.16687e-05	0.30831	-35.1694
chr14	110755049	110755649	ENSMUSG00000045871.5:Slitrk6	1	250	3.98289	-7.96578	6.96648	0.241973	135	114	6.26219	-5.16687e-05	0.30831	-25.8367
chr14	111674597	111675197	ENSMUSG00000033214.10:Slitrk5	1	2048	5.5	-11	10	0.0887442	1055	992	6.26219	-5.16687e-05	0.30831	-35.6782
chr14	115042379	115042979	ENSMUSG00000089726.2:Mir17hg	1	2648	5.68534	-11.3707	10.3699	-0.123159	1267	1380	6.26219	-5.16687e-05	0.30831	-36.8805
chr14	115043171	115043771	ENSMUSG00000065508.1:Mir17	1	481	4.45495	-8.90989	7.91244	0.0718503	246	234	6.26219	-5.16687e-05	0.30831	-28.8989
chr14	115043351	115043951	ENSMUSG00000065403.1:Mir18	1	113	3.41009	-6.82018	5.81854	0.407658	64	48	6.26219	-5.16687e-05	0.30831	-22.121
chr14	115091715	115092315	ENSMUSG00000022112.14:Gpc5	151	2398	9.23301	-3.98921	10.3157	-0.00339591	1272	1275	9.16027	-8.43334e-06	0.0866189	-46.0546
chr14	116924815	116925415	ENSMUSG00000058571.11:Gpc6	1	1029	5.00351	-10.007	9.00843	-0.00560271	513	515	6.26219	-5.16687e-05	0.30831	-32.4575
chr14	118052144	118052744	ENSMUSG00000022129.4:Dct	1	147	3.59984	-7.19967	6.20827	-0.117039	70	76	6.26219	-5.16687e-05	0.30831	-23.3519
chr14	118132655	118133255	ENSMUSG00000022130.10:Tgds	1	1493	5.272	-10.544	9.54494	0.0154507	750	742	6.26219	-5.16687e-05	0.30831	-34.1991
chr14	118136658	118137258	ENSMUSG00000022131.3:Gpr180	1	2537	5.65445	-11.3089	10.309	-0.0705003	1237	1299	6.26219	-5.16687e-05	0.30831	-36.6801
chr14	118235732	118236332	ENSMUSG00000090534.1:Gm4675	1	4222	6.02186	-12.0437	11.0441	-0.000683256	2110	2111	6.26219	-5.16687e-05	0.30831	-39.0634
chr14	118236930	118237530	ENSMUSG00000061517.8:Sox21	1	4240	6.02492	-12.0498	11.0502	0.0102054	2127	2112	6.26219	-5.16687e-05	0.30831	-39.0833
chr14	118322477	118323077	ENSMUSG00000115258.1:Gm32093	1	806	4.82732	-9.65464	8.65618	-0.053638	395	410	6.26219	-5.16687e-05	0.30831	-31.3145
chr14	118706119	118706719	ENSMUSG00000032849.14:Abcc4	1	2910	5.7534	-11.5068	10.5072	-0.0287458	1440	1469	6.26219	-5.16687e-05	0.30831	-37.322
chr14	118925360	118925960	ENSMUSG00000042156.16:Dzip1	1	1509	5.27969	-10.5594	9.56025	0.0305748	762	746	6.26219	-5.16687e-05	0.30831	-34.249
chr14	118937476	118938076	ENSMUSG00000022136.8:Dnajc3	1	3091	5.79693	-11.5939	10.5943	0.0261297	1559	1531	6.26219	-5.16687e-05	0.30831	-37.6043
chr14	119098465	119099065	ENSMUSG00000087479.1:Gm16835	1	2638	5.68261	-11.3652	10.3658	-0.0164007	1311	1326	6.26219	-5.16687e-05	0.30831	-36.8628
chr14	119099330	119099930	ENSMUSG00000042104.18:Uggt2	1	3185	5.81854	-11.6371	10.6375	0.00362259	1594	1590	6.26219	-5.16687e-05	0.30831	-37.7445
chr14	119137841	119138441	ENSMUSG00000053465.6:Hs6st3	570	2290	10.158	-2.00631	10.4817	0.0363215	1447	1411	10.2106	-0.00107497	0.0609746	-32.8865
chr14	120275169	120275769	ENSMUSG00000022139.17:Mbnl2	1	2346	5.59799	-11.196	10.1965	0.0405727	1189	1156	6.26219	-5.16687e-05	0.30831	-36.3138
chr14	120477944	120478544	ENSMUSG00000051615.14:Rap2a	1	4866	6.12426	-12.2485	11.2488	-0.00652134	2427	2438	6.26219	-5.16687e-05	0.30831	-39.7277
chr14	120910724	120911324	ENSMUSG00000030662.10:Ipo5	1	3501	5.88678	-11.7736	10.774	0.011535	1757	1743	6.26219	-5.16687e-05	0.30831	-38.1872
chr14	121034700	121035300	ENSMUSG00000025555.14:Farp1	1	740	4.76569	-9.53138	8.53333	-0.00389392	369	370	6.26219	-5.16687e-05	0.30831	-30.9147
chr14	121379911	121380511	ENSMUSG00000063410.8:Stk24	1	423	4.36226	-8.72451	7.72561	-0.163499	199	223	6.26219	-5.16687e-05	0.30831	-28.2977
chr14	121505152	121505752	ENSMUSG00000025557.10:Slc15a1	750	1	4.77537	9.55075	8.55266	-0.0115263	373	376	6.26219	-5.16687e-05	0.30831	30.9779
chr14	121797737	121798337	ENSMUSG00000025558.17:Dock9	128	3884	9.46166	-4.92333	10.9701	-0.0215761	1990	2020	9.52681	-0.000777142	0.0764785	-64.3651
chr14	121878120	121878720	ENSMUSG00000041765.6:Ubac2	1	3771	5.94037	-11.8807	10.8811	0.0122393	1893	1877	6.26219	-5.16687e-05	0.30831	-38.5348
chr14	121879309	121879909	ENSMUSG00000102112.1:1810041H14Rik	1	1120	5.06464	-10.1293	9.12995	-0.0849647	543	576	6.26219	-5.16687e-05	0.30831	-32.854
chr14	122106538	122107138	ENSMUSG00000025544.13:Tm9sf2	1	4819	6.11726	-12.2345	11.2348	0.0227484	2428	2390	6.26219	-5.16687e-05	0.30831	-39.6823
chr14	122106874	122107474	ENSMUSG00000085615.2:A330035P11Rik	1	6218	6.30112	-12.6022	11.6025	-0.00417568	3104	3113	6.26219	-5.16687e-05	0.30831	-40.875
chr14	122181204	122181804	ENSMUSG00000025545.10:Clybl	1	1022	4.99859	-9.99718	8.99784	-0.0931094	494	527	6.26219	-5.16687e-05	0.30831	-32.4255
chr14	122388060	122388660	ENSMUSG00000095311.1:Gm25464	38	1	2.62396	5.24793	4.28112	0.222392	20	17	6.26219	-5.16687e-05	0.30831	17.0217
chr14	122406643	122407243	ENSMUSG00000115263.1:AC154683.1	323	1	4.1677	8.33539	7.33982	0.0178113	162	160	6.26219	-5.16687e-05	0.30831	27.0359
chr14	122451015	122451615	ENSMUSG00000064052.2:Gm5089	855	256	8.86989	1.73978	9.11646	0.116934	577	532	8.94207	0.00013869	0.0950778	18.297
chr14	122465577	122466177	ENSMUSG00000041703.7:Zic5	1	943	4.94056	-9.88111	8.88253	0.0366807	477	465	6.26219	-5.16687e-05	0.30831	-32.0491
chr14	122474935	122475535	ENSMUSG00000061524.8:Zic2	1	3864	5.95794	-11.9159	10.9162	-0.0231433	1916	1947	6.26219	-5.16687e-05	0.30831	-38.6488
chr14	122475099	122475699	ENSMUSG00000085555.9:2610035F20Rik	1	3867	5.9585	-11.917	10.9174	0.0149194	1943	1923	6.26219	-5.16687e-05	0.30831	-38.6524
chr14	122490086	122490686	ENSMUSG00000075465.2:Gm10837	2281	1	5.57773	11.1555	10.1559	-0.0505817	1120	1160	6.26219	-5.16687e-05	0.30831	36.1827
chr14	122533824	122534424	ENSMUSG00000041650.15:Pcca	242	3118	9.76263	-3.68754	10.7142	0.0206103	1691	1667	9.82463	-0.000608038	0.069224	-53.2609
chr14	122912530	122913130	ENSMUSG00000075463.3:4930594M22Rik	156	1892	9.08555	-3.60029	10	0.00281776	1024	1022	9.16027	-8.43334e-06	0.0866189	-41.5647
chr14	122913657	122914257	ENSMUSG00000041625.15:Ggact	1	62	2.9771	-5.9542	4.95495	-0.509014	25	36	6.26219	-5.16687e-05	0.30831	-19.3122
chr14	123627044	123627644	ENSMUSG00000000197.8:Nalcn	1	1372	5.21103	-10.4221	9.42204	0.111436	712	659	6.26219	-5.16687e-05	0.30831	-33.8036
chr14	124677027	124677627	ENSMUSG00000025551.13:Fgf14	1	2389	5.6111	-11.2222	10.2216	-0.118379	1145	1243	6.26219	-5.16687e-05	0.30831	-36.3988
chr15	3583392	3583992	ENSMUSG00000055737.12:Ghr	1	533	4.529	-9.05799	8.06069	-0.0108068	265	267	6.26219	-5.16687e-05	0.30831	-29.3793
chr15	3979473	3980073	ENSMUSG00000022184.8:Fbxo4	1	727	4.75291	-9.50581	8.50701	-0.0951572	351	375	6.26219	-5.16687e-05	0.30831	-30.8318
chr15	3995539	3996139	ENSMUSG00000097662.1:Gm2093	1	3520	5.89068	-11.7814	10.7818	0.00901431	1765	1754	6.26219	-5.16687e-05	0.30831	-38.2125
chr15	3995644	3996244	ENSMUSG00000041935.10:AW549877	1	3097	5.79833	-11.5967	10.5964	0.0894403	1596	1500	6.26219	-5.16687e-05	0.30831	-37.6134
chr15	4025883	4026483	ENSMUSG00000022186.14:Oxct1	1	1279	5.1604	-10.3208	9.32175	-0.0450879	629	649	6.26219	-5.16687e-05	0.30831	-33.4752
chr15	4027305	4027905	ENSMUSG00000087221.3:BC037032	1	3942	5.97236	-11.9447	10.945	0.0373226	1996	1945	6.26219	-5.16687e-05	0.30831	-38.7423
chr15	4374991	4375591	ENSMUSG00000049148.8:Plcxd3	1	558	4.56206	-9.12412	8.12659	0.0361338	282	275	6.26219	-5.16687e-05	0.30831	-29.5938
chr15	5116145	5116745	ENSMUSG00000041841.8:Rpl37	1	4420	6.05492	-12.1098	11.1101	0.0228434	2227	2192	6.26219	-5.16687e-05	0.30831	-39.2779
chr15	5143361	5143961	ENSMUSG00000050697.9:Prkaa1	1	2924	5.75686	-11.5137	10.5142	0.022689	1473	1450	6.26219	-5.16687e-05	0.30831	-37.3444
chr15	5185025	5185625	ENSMUSG00000022151.16:Ttc33	1	2660	5.68861	-11.3772	10.3776	-0.0422917	1310	1349	6.26219	-5.16687e-05	0.30831	-36.9016
chr15	5185623	5186223	ENSMUSG00000087532.1:Gm15938	1	4411	6.05345	-12.1069	11.1071	0.0379334	2234	2176	6.26219	-5.16687e-05	0.30831	-39.2683
chr15	5244087	5244687	ENSMUSG00000039942.15:Ptger4	1305	1275	10.3331	0.0335526	10.3331	0.0134205	1295	1283	10.3303	-0.000448579	0.0587883	0.578366
chr15	6707879	6708479	ENSMUSG00000050310.9:Rictor	1	4602	6.08402	-12.168	11.1683	-0.0106565	2292	2309	6.26219	-5.16687e-05	0.30831	-39.4667
chr15	6874869	6875469	ENSMUSG00000022146.12:Osmr	424	1	4.36396	8.72792	7.73084	0.0746974	217	206	6.26219	-5.16687e-05	0.30831	28.309
chr15	7397397	7397997	ENSMUSG00000090199.1:Gm16029	834	658	9.53292	0.34196	9.54251	0.0773748	765	725	9.52681	-0.000777142	0.0764785	4.48148
chr15	7398295	7398895	ENSMUSG00000042961.13:Egflam	790	1110	9.87103	-0.490635	9.8916	-0.0455626	934	964	9.82463	-0.000608038	0.069224	-7.07886
chr15	7810346	7810946	ENSMUSG00000022144.4:Gdnf	1113	1691	10.4219	-0.603423	10.4532	-0.0205809	1391	1411	10.4451	-0.000561078	0.0567626	-10.6208
chr15	8099109	8099709	ENSMUSG00000039828.7:Wdr70	1	1400	5.22561	-10.4512	9.45208	0.0432532	710	689	6.26219	-5.16687e-05	0.30831	-33.8982
chr15	8108773	8109373	ENSMUSG00000022142.8:Nup155	1	3229	5.82844	-11.6569	10.6572	0.0339473	1633	1595	6.26219	-5.16687e-05	0.30831	-37.8087
chr15	8168606	8169206	ENSMUSG00000039801.7:Cplane1	1	2924	5.75686	-11.5137	10.5142	0.0049323	1464	1459	6.26219	-5.16687e-05	0.30831	-37.3444
chr15	8444363	8444963	ENSMUSG00000022141.7:Nipbl	1	4796	6.11381	-12.2276	11.2278	-0.0318807	2371	2424	6.26219	-5.16687e-05	0.30831	-39.6599
chr15	8710664	8711264	ENSMUSG00000005360.14:Slc1a3	5	912	6.07741	-7.51096	8.8404	0.0660892	468	447	6.26219	-5.16687e-05	0.30831	-24.3615
chr15	8967449	8968049	ENSMUSG00000048424.17:Ranbp3l	76	765	7.91362	-3.33139	8.71591	0.0240169	423	416	7.82684	0.000503476	0.144302	-23.0897
chr15	9070760	9071360	ENSMUSG00000022253.15:Nadk2	1	4232	6.02356	-12.0471	11.0473	-0.0429466	2084	2147	6.26219	-5.16687e-05	0.30831	-39.0745
chr15	9140050	9140650	ENSMUSG00000039704.7:Lmbrd2	1	4187	6.01585	-12.0317	11.0317	-0.0620165	2048	2138	6.26219	-5.16687e-05	0.30831	-39.0245
chr15	10176738	10177338	ENSMUSG00000005268.20:Prlr	272	1	4.04373	8.08746	7.09197	0.0951572	140	131	6.26219	-5.16687e-05	0.30831	26.2317
chr15	10470416	10471016	ENSMUSG00000044224.16:Dnajc21	1	1345	5.1967	-10.3934	9.39312	-0.12441	643	701	6.26219	-5.16687e-05	0.30831	-33.7106
chr15	10485518	10486118	ENSMUSG00000022248.14:Rad1	1	5440	6.2047	-12.4094	11.4096	0.0312892	2749	2690	6.26219	-5.16687e-05	0.30831	-40.2495
chr15	10485847	10486447	ENSMUSG00000022247.12:Brix1	1	5860	6.25834	-12.5167	11.5169	-0.0103384	2919	2940	6.26219	-5.16687e-05	0.30831	-40.5975
chr15	10714336	10714936	ENSMUSG00000096971.2:4930556M19Rik	237	2545	9.6011	-3.42471	10.4413	-0.0850721	1349	1431	9.52681	-0.000777142	0.0764785	-44.7698
chr15	10714524	10715124	ENSMUSG00000022246.14:Rai14	311	2199	9.6917	-2.82186	10.2933	-0.0482859	1233	1275	9.68182	0.000928692	0.0728544	-38.7456
chr15	10981256	10981856	ENSMUSG00000022244.7:Amacr	116	2075	8.93844	-4.16091	10.0973	-0.0276563	1084	1105	8.94207	0.00013869	0.0950778	-43.7647
chr15	11037891	11038491	ENSMUSG00000060735.4:Rxfp3	1549	9	6.88352	7.4272	9.60544	0.0222242	784	772	6.76091	0.00183491	0.219034	33.9006
chr15	11064290	11064890	ENSMUSG00000047497.10:Adamts12	1	38	2.62396	-5.24793	4.28112	0.222392	20	17	6.26219	-5.16687e-05	0.30831	-17.0214
chr15	11399565	11400165	ENSMUSG00000022241.6:Tars	1	3624	5.91168	-11.8234	10.8236	-0.045374	1783	1840	6.26219	-5.16687e-05	0.30831	-38.3487
chr15	11906019	11906619	ENSMUSG00000115240.1:Gm5144	1	2238	5.564	-11.128	10.1286	0.0167532	1125	1112	6.26219	-5.16687e-05	0.30831	-36.0933
chr15	11907187	11907787	ENSMUSG00000022206.7:Npr3	1	949	4.94513	-9.89026	8.89173	0.0242986	478	470	6.26219	-5.16687e-05	0.30831	-32.0788
chr15	12117331	12117931	ENSMUSG00000022201.16:Zfr	1	4298	6.03472	-12.0694	11.0698	-0.0060406	2144	2153	6.26219	-5.16687e-05	0.30831	-39.1469
chr15	12204528	12205128	ENSMUSG00000039458.15:Mtmr12	1	3777	5.94151	-11.883	10.8832	-0.0427723	1860	1916	6.26219	-5.16687e-05	0.30831	-38.5422
chr15	12320950	12321550	ENSMUSG00000022200.8:Golph3	129	5864	9.76445	-5.50644	11.5489	-0.0486321	2945	3046	9.82463	-0.000608038	0.069224	-79.5365
chr15	12321799	12322399	ENSMUSG00000097221.1:1810049J17Rik	1	4816	6.11681	-12.2336	11.2339	-0.0197674	2391	2424	6.26219	-5.16687e-05	0.30831	-39.6794
chr15	12739824	12740424	ENSMUSG00000022197.16:Pdzd2	195	1923	9.25824	-3.30181	10.0479	0.0790342	1087	1029	9.35366	0.000217402	0.0815498	-40.491
chr15	12824315	12824915	ENSMUSG00000022191.16:Drosha	1	5392	6.1983	-12.3966	11.3967	-0.037989	2660	2731	6.26219	-5.16687e-05	0.30831	-40.208
chr15	12824549	12825149	ENSMUSG00000022195.7:6030458C11Rik	1	5597	6.22522	-12.4504	11.4501	-0.0814599	2719	2877	6.26219	-5.16687e-05	0.30831	-40.3826
chr15	13173575	13174175	ENSMUSG00000039385.5:Cdh6	1	2613	5.67575	-11.3515	10.352	-0.0242847	1295	1317	6.26219	-5.16687e-05	0.30831	-36.8182
chr15	16728256	16728856	ENSMUSG00000025370.7:Cdh9	1	390	4.30367	-8.60733	7.61064	-0.0664274	190	199	6.26219	-5.16687e-05	0.30831	-27.9176
chr15	18818447	18819047	ENSMUSG00000022321.15:Cdh10	1	2215	5.55655	-11.1131	10.1136	0.0338554	1120	1094	6.26219	-5.16687e-05	0.30831	-36.045
chr15	18818674	18819274	ENSMUSG00000084873.3:C030047K22Rik	1	3103	5.79972	-11.5994	10.5998	-0.0353255	1532	1570	6.26219	-5.16687e-05	0.30831	-37.6225
chr15	20448619	20449219	ENSMUSG00000115122.1:AC124561.1	1	462	4.42587	-8.85175	7.85338	0.130961	241	220	6.26219	-5.16687e-05	0.30831	-28.7103
chr15	20448765	20449365	ENSMUSG00000040452.9:Cdh12	1	626	4.64501	-9.29002	8.29232	0.0046019	313	312	6.26219	-5.16687e-05	0.30831	-30.1319
chr15	25027258	25027858	ENSMUSG00000097452.2:Gm2824	1	589	4.60106	-9.20212	8.20317	0.127235	307	281	6.26219	-5.16687e-05	0.30831	-29.8468
chr15	25413664	25414264	ENSMUSG00000045763.8:Basp1	1	3560	5.89883	-11.7977	10.7977	-0.0688865	1737	1822	6.26219	-5.16687e-05	0.30831	-38.2654
chr15	25413692	25414292	ENSMUSG00000056089.6:Gm5468	1	3628	5.91248	-11.825	10.8253	0.0119265	1821	1806	6.26219	-5.16687e-05	0.30831	-38.3539
chr15	25414522	25415122	ENSMUSG00000115729.1:Gm48957	1	3909	5.96629	-11.9326	10.9329	-0.019187	1941	1967	6.26219	-5.16687e-05	0.30831	-38.703
chr15	25622025	25622625	ENSMUSG00000022272.17:Myo10	245	1964	9.43811	-3.00294	10.1092	0.00391859	1105	1102	9.35366	0.000217402	0.0815498	-36.8261
chr15	25840511	25841111	ENSMUSG00000115593.1:Gm4824	24	1	2.29248	4.58496	3.6427	0.115477	12	11	6.26219	-5.16687e-05	0.30831	14.8714
chr15	25842680	25843280	ENSMUSG00000022270.16:Retreg1	1	1864	5.43209	-10.8642	9.86496	0.00464138	933	930	6.26219	-5.16687e-05	0.30831	-35.2377
chr15	25983866	25984466	ENSMUSG00000052253.6:Zfp622	1	4288	6.03304	-12.0661	11.0664	-0.00201823	2142	2145	6.26219	-5.16687e-05	0.30831	-39.136
chr15	26308548	26309148	ENSMUSG00000022269.13:March11	156	2050	9.14341	-3.71601	10.1068	-0.0654099	1077	1127	9.16027	-8.43334e-06	0.0866189	-42.9005
chr15	26895480	26896080	ENSMUSG00000043556.10:Fbxl7	199	2982	9.58934	-3.90544	10.6352	0.0353775	1609	1570	9.52681	-0.000777142	0.0764785	-51.0557
chr15	27466177	27466777	ENSMUSG00000022265.7:Ank	1	2454	5.63046	-11.2609	10.2612	0.0623012	1253	1200	6.26219	-5.16687e-05	0.30831	-36.5245
chr15	27570994	27571594	ENSMUSG00000098416.1:Mir7117	1	145	3.58995	-7.17991	6.18643	0.197939	77	67	6.26219	-5.16687e-05	0.30831	-23.2878
chr15	27630593	27631193	ENSMUSG00000046034.8:Otulin	1	2514	5.64788	-11.2958	10.2963	0.0286828	1269	1244	6.26219	-5.16687e-05	0.30831	-36.6375
chr15	27681479	27682079	ENSMUSG00000056069.10:Otulinl	80	1853	8.58879	-4.53372	9.91654	0.0313479	976	955	8.69739	-0.000896633	0.10459	-43.339
chr15	28025748	28026348	ENSMUSG00000022263.10:Trio	1	2325	5.59151	-11.183	10.1835	-0.0347355	1148	1176	6.26219	-5.16687e-05	0.30831	-36.2718
chr15	30172093	30172693	ENSMUSG00000022240.10:Ctnnd2	1	2575	5.66518	-11.3304	10.3303	0.0873949	1326	1248	6.26219	-5.16687e-05	0.30831	-36.7497
chr15	31223814	31224414	ENSMUSG00000039168.15:Dap	1	1115	5.06141	-10.1228	9.123	0.11382	579	535	6.26219	-5.16687e-05	0.30831	-32.8331
chr15	31367626	31368226	ENSMUSG00000022237.17:Ankrd33b	577	2439	10.2123	-2.07965	10.5583	0.0344426	1525	1489	10.2106	-0.00107497	0.0609746	-34.0891
chr15	31367862	31368462	ENSMUSG00000115406.1:Gm49300	497	1097	9.52822	-1.14225	9.63844	0	796	796	9.52681	-0.000777142	0.0764785	-14.9253
chr15	31453238	31453838	ENSMUSG00000115710.1:Gm49208	1	2117	5.5239	-11.0478	10.0482	-0.0599506	1036	1080	6.26219	-5.16687e-05	0.30831	-35.8332
chr15	31453637	31454237	ENSMUSG00000022236.10:Ropn1l	1	1473	5.26227	-10.5245	9.52398	-0.133206	702	770	6.26219	-5.16687e-05	0.30831	-34.136
chr15	31530953	31531553	ENSMUSG00000039100.10:March6	1	4058	5.99328	-11.9866	10.9867	0.0476321	2062	1995	6.26219	-5.16687e-05	0.30831	-38.878
chr15	31601352	31601952	ENSMUSG00000039065.11:Fam173b	1	6083	6.28528	-12.5706	11.5707	-0.0256106	3014	3068	6.26219	-5.16687e-05	0.30831	-40.7723
chr15	31601704	31602304	ENSMUSG00000022234.15:Cct5	1	5694	6.23761	-12.4752	11.4753	0.0481365	2894	2799	6.26219	-5.16687e-05	0.30831	-40.463
chr15	32244310	32244910	ENSMUSG00000022231.10:Sema5a	1	1201	5.11501	-10.23	9.22877	-0.168225	565	635	6.26219	-5.16687e-05	0.30831	-33.1807
chr15	32244562	32245162	ENSMUSG00000096956.2:Snhg18	1	2555	5.65955	-11.3191	10.3196	0.0316096	1291	1263	6.26219	-5.16687e-05	0.30831	-36.7132
chr15	32778404	32779004	ENSMUSG00000115317.1:Gm32618	1	3033	5.78326	-11.5665	10.5666	-0.0703893	1479	1553	6.26219	-5.16687e-05	0.30831	-37.5157
chr15	32920223	32920823	ENSMUSG00000022261.6:Sdc2	1	2081	5.51153	-11.0231	10.0237	0.0138588	1045	1035	6.26219	-5.16687e-05	0.30831	-35.753
chr15	33082629	33083229	ENSMUSG00000039007.10:Cpq	1	214	3.87073	-7.74147	6.7478	-0.0671142	104	109	6.26219	-5.16687e-05	0.30831	-25.1092
chr15	33687784	33688384	ENSMUSG00000038984.4:Tspyl5	1	701	4.72664	-9.45327	8.45523	0.0328834	354	346	6.26219	-5.16687e-05	0.30831	-30.6614
chr15	34082194	34082794	ENSMUSG00000022255.16:Mtdh	1	5369	6.19522	-12.3904	11.3907	-0.015045	2670	2698	6.26219	-5.16687e-05	0.30831	-40.188
chr15	34237528	34238128	ENSMUSG00000022257.4:Laptm4b	1	1361	5.20523	-10.4105	9.41054	-0.105972	655	705	6.26219	-5.16687e-05	0.30831	-33.766
chr15	34306177	34306777	ENSMUSG00000022324.15:Matn2	1	1295	5.16937	-10.3387	9.33916	0.0890835	667	627	6.26219	-5.16687e-05	0.30831	-33.5334
chr15	34442480	34443080	ENSMUSG00000115685.1:D730044K07Rik	1	3039	5.78469	-11.5694	10.5695	0.0626532	1552	1486	6.26219	-5.16687e-05	0.30831	-37.5249
chr15	34443540	34444140	ENSMUSG00000058600.13:Rpl30	1	2810	5.72818	-11.4564	10.4569	0.00718526	1408	1401	6.26219	-5.16687e-05	0.30831	-37.1583
chr15	34452805	34453405	ENSMUSG00000044726.8:Erich5	1154	1	5.08621	10.1724	9.17334	-0.0624641	564	589	6.26219	-5.16687e-05	0.30831	32.9943
chr15	34494804	34495404	ENSMUSG00000022325.14:Pop1	1	3728	5.93209	-11.8642	10.8646	0.00077377	1864	1863	6.26219	-5.16687e-05	0.30831	-38.4811
chr15	34495155	34495755	ENSMUSG00000022323.11:Rida	1	6117	6.2893	-12.5786	11.5788	-0.00660273	3051	3065	6.26219	-5.16687e-05	0.30831	-40.7984
chr15	34679112	34679712	ENSMUSG00000038879.8:Nipal2	1	105	3.35712	-6.71425	5.72561	-0.163499	49	55	6.26219	-5.16687e-05	0.30831	-21.7774
chr15	34836855	34837455	ENSMUSG00000050963.7:Kcns2	320	80	7.32193	2	7.6427	0.115477	207	191	7.49284	0.00206278	0.163019	12.2559
chr15	35295598	35296198	ENSMUSG00000022330.5:Osr2	3867	530	10.4834	2.86715	11.1021	-0.0452828	2163	2232	10.4451	-0.000561078	0.0567626	50.5212
chr15	35370660	35371260	ENSMUSG00000037646.10:Vps13b	1	2371	5.60564	-11.2113	10.2115	0.065699	1212	1158	6.26219	-5.16687e-05	0.30831	-36.3634
chr15	35938146	35938746	ENSMUSG00000014313.15:Cox6c	1	720	4.74593	-9.49185	8.49382	-0.02001	357	362	6.26219	-5.16687e-05	0.30831	-30.7865
chr15	36140300	36140900	ENSMUSG00000037627.16:Rgs22	94	189	7.05842	-1.00765	7.14422	-0.0713846	137	144	7.14184	-0.000327815	0.188233	-5.35148
chr15	36164784	36165384	ENSMUSG00000048230.6:Fbxo43	1	1299	5.17159	-10.3432	9.34419	0.0355143	657	641	6.26219	-5.16687e-05	0.30831	-33.5478
chr15	36173510	36174110	ENSMUSG00000045996.12:Polr2k	1	4002	5.98325	-11.9665	10.9669	-0.00360404	1998	2003	6.26219	-5.16687e-05	0.30831	-38.813
chr15	36210605	36211205	ENSMUSG00000115811.1:Gm41293	1	280	4.06464	-8.12928	7.11569	0.466085	162	117	6.26219	-5.16687e-05	0.30831	-26.367
chr15	36283047	36283647	ENSMUSG00000022280.9:Rnf19a	1	3805	5.94684	-11.8937	10.8941	-0.00151623	1901	1903	6.26219	-5.16687e-05	0.30831	-38.5768
chr15	36374549	36375149	ENSMUSG00000115278.1:Gm34150	1	430	4.3741	-8.74819	7.75145	-0.0334747	212	217	6.26219	-5.16687e-05	0.30831	-28.3745
chr15	36496720	36497320	ENSMUSG00000048307.8:Ankrd46	1	1520	5.28493	-10.5699	9.57033	0.0740006	779	740	6.26219	-5.16687e-05	0.30831	-34.283
chr15	36555473	36556073	ENSMUSG00000013611.14:Snx31	193	1	3.79623	7.59246	6.59922	-0.0892673	93	99	6.26219	-5.16687e-05	0.30831	24.6262
chr15	36609568	36610168	ENSMUSG00000022283.15:Pabpc1	1	1367	5.2084	-10.4168	9.41711	0.092837	705	661	6.26219	-5.16687e-05	0.30831	-33.7866
chr15	36938364	36938964	ENSMUSG00000115333.1:Gm34590	154	1054	8.65422	-2.77487	9.23796	0.0716718	618	588	8.69739	-0.000896633	0.10459	-26.5224
chr15	37007023	37007623	ENSMUSG00000097259.2:Gm26766	187	5218	9.94809	-4.80239	11.4001	0.000533837	2702	2701	9.9583	-0.000886103	0.0662267	-72.501
chr15	37007673	37008273	ENSMUSG00000062397.8:Zfp706	16	1762	7.3915	-6.783	9.79595	0.032458	898	878	7.49284	0.00206278	0.163019	-41.6214
chr15	37232536	37233136	ENSMUSG00000022286.16:Grhl2	668	339	8.89442	0.978563	8.97453	-0.123284	481	524	8.94207	0.00013869	0.0950778	10.2908
chr15	37233209	37233809	ENSMUSG00000089804.2:Gm16136	516	46	7.26739	3.48767	8.13351	-0.102726	270	290	7.14184	-0.000327815	0.188233	18.5302
chr15	37425054	37425654	ENSMUSG00000022288.1:4930447A16Rik	1	129	3.50561	-7.01123	6.00141	0.49304	75	53	6.26219	-5.16687e-05	0.30831	-22.7406
chr15	37433314	37433914	ENSMUSG00000086992.7:Gm15941	1	253	3.9915	-7.98299	6.98828	-0.0681715	123	129	6.26219	-5.16687e-05	0.30831	-25.8926
chr15	37792470	37793070	ENSMUSG00000051359.15:Ncald	1	195	3.80367	-7.60733	6.61471	0	97	97	6.26219	-5.16687e-05	0.30831	-24.6741
chr15	37959971	37960571	ENSMUSG00000115249.1:Gm49085	1	1342	5.19508	-10.3902	9.39122	-0.0150394	667	674	6.26219	-5.16687e-05	0.30831	-33.7002
chr15	37961218	37961818	ENSMUSG00000022292.16:Rrm2b	1	847	4.86311	-9.72622	8.72743	-0.0748736	412	434	6.26219	-5.16687e-05	0.30831	-31.5467
chr15	38078602	38079202	ENSMUSG00000115771.1:Gm49312	1	3865	5.95813	-11.9163	10.9165	0.0432916	1961	1903	6.26219	-5.16687e-05	0.30831	-38.65
chr15	38078754	38079354	ENSMUSG00000037487.7:Ubr5	1	4037	5.98953	-11.9791	10.9794	0.00714561	2023	2013	6.26219	-5.16687e-05	0.30831	-38.8538
chr15	38300606	38301206	ENSMUSG00000037465.10:Klf10	1	6428	6.32508	-12.6502	11.6504	0.0112203	3226	3201	6.26219	-5.16687e-05	0.30831	-41.0304
chr15	38384481	38385081	ENSMUSG00000097645.1:Gm26863	1	213	3.86735	-7.73471	6.7414	0.026967	107	105	6.26219	-5.16687e-05	0.30831	-25.0872
chr15	38518286	38518886	ENSMUSG00000115546.1:Gm49077	1	4578	6.08025	-12.1605	11.1605	-0.0598715	2241	2336	6.26219	-5.16687e-05	0.30831	-39.4422
chr15	38519166	38519766	ENSMUSG00000037458.15:Azin1	1	4226	6.02254	-12.0451	11.0453	-0.032084	2089	2136	6.26219	-5.16687e-05	0.30831	-39.0679
chr15	38661433	38662033	ENSMUSG00000022295.8:Atp6v1c1	1	3010	5.77777	-11.5555	10.5559	-0.0373751	1485	1524	6.26219	-5.16687e-05	0.30831	-37.4801
chr15	39005534	39006134	ENSMUSG00000022297.15:Fzd6	836	361	9.10161	1.2115	9.22321	0.152003	629	566	9.16027	-8.43334e-06	0.0866189	13.9867
chr15	39006085	39006685	ENSMUSG00000097875.2:Gm26704	826	663	9.53143	0.317133	9.53907	0.110509	772	715	9.52681	-0.000777142	0.0764785	4.15685
chr15	39076432	39077032	ENSMUSG00000054196.7:Cthrc1	1	306	4.12869	-8.25739	7.24643	-0.426009	130	175	6.26219	-5.16687e-05	0.30831	-26.7825
chr15	39112365	39112965	ENSMUSG00000022300.10:Dcaf13	77	5414	9.33463	-6.13569	11.4225	-0.0635929	2684	2805	9.35366	0.000217402	0.0815498	-75.2413
chr15	39112616	39113216	ENSMUSG00000022299.9:Slc25a32	77	5563	9.35422	-6.17486	11.4614	0.0378601	2856	2782	9.35366	0.000217402	0.0815498	-75.7216
chr15	39197761	39198361	ENSMUSG00000037386.16:Rims2	1	5512	6.21418	-12.4284	11.4283	0.0612446	2814	2697	6.26219	-5.16687e-05	0.30831	-40.311
chr15	39857370	39857970	ENSMUSG00000022304.13:Dpys	588	1	4.59984	9.19967	8.20196	0.0440926	298	289	6.26219	-5.16687e-05	0.30831	29.8392
chr15	39943894	39944494	ENSMUSG00000022305.13:Lrp12	80	4160	9.17215	-5.70044	11.0498	-0.0258603	2100	2138	9.16027	-8.43334e-06	0.0866189	-65.8105
chr15	40654535	40655135	ENSMUSG00000022306.9:Zfpm2	78	3186	8.96147	-5.35213	10.6723	-0.0406669	1608	1654	8.94207	0.00013869	0.0950778	-56.2936
chr15	41446982	41447582	ENSMUSG00000022307.16:Oxr1	1	3936	5.97126	-11.9425	10.9428	-0.0388455	1941	1994	6.26219	-5.16687e-05	0.30831	-38.7352
chr15	41788811	41789411	ENSMUSG00000097232.1:Gm26854	1	1911	5.45006	-10.9001	9.90066	0.0482956	971	939	6.26219	-5.16687e-05	0.30831	-35.3542
chr15	42675741	42676341	ENSMUSG00000097805.2:Gm17473	1	1420	5.23584	-10.4717	9.47269	-0.00609161	708	711	6.26219	-5.16687e-05	0.30831	-33.9646
chr15	42676877	42677477	ENSMUSG00000022309.9:Angpt1	1	503	4.48721	-8.97441	7.97727	0.01145	252	250	6.26219	-5.16687e-05	0.30831	-29.1082
chr15	43170726	43171326	ENSMUSG00000051920.7:Rspo2	688	636	9.36957	0.113382	9.37041	-0.056669	648	674	9.35366	0.000217402	0.0815498	1.38767
chr15	43282619	43283219	ENSMUSG00000022336.3:Eif3e	1	1673	5.35411	-10.7082	9.70885	-0.051715	821	851	6.26219	-5.16687e-05	0.30831	-34.7318
chr15	43476729	43477329	ENSMUSG00000022337.7:Emc2	1	1124	5.06721	-10.1344	9.13501	-0.0897967	544	579	6.26219	-5.16687e-05	0.30831	-32.8707
chr15	43476936	43477536	ENSMUSG00000072592.2:Gm10373	1	1921	5.45382	-10.9076	9.9079	0.0750791	985	935	6.26219	-5.16687e-05	0.30831	-35.3786
chr15	43869936	43870536	ENSMUSG00000054409.5:Tmem74	1	1093	5.04704	-10.0941	9.09401	-0.12668	522	570	6.26219	-5.16687e-05	0.30831	-32.7398
chr15	44427542	44428142	ENSMUSG00000022338.8:Eny2	1	5345	6.19199	-12.384	11.3842	0.00539729	2677	2667	6.26219	-5.16687e-05	0.30831	-40.1671
chr15	44428207	44428807	ENSMUSG00000038736.10:Nudcd1	1	4250	6.02662	-12.0532	11.0536	-0.00203627	2123	2126	6.26219	-5.16687e-05	0.30831	-39.0944
chr15	44456994	44457594	ENSMUSG00000038725.13:Pkhd1l1	1	157	3.64731	-7.29462	6.29635	0.293196	86	70	6.26219	-5.16687e-05	0.30831	-23.6598
chr15	44618675	44619275	ENSMUSG00000022339.9:Ebag9	1	1870	5.43441	-10.8688	9.86789	0.140448	980	889	6.26219	-5.16687e-05	0.30831	-35.2527
chr15	44787963	44788563	ENSMUSG00000022340.15:Sybu	1	574	4.58245	-9.16491	8.16731	0.0351282	290	283	6.26219	-5.16687e-05	0.30831	-29.7261
chr15	45114820	45115420	ENSMUSG00000022342.6:Kcnv1	1	502	4.48577	-8.97154	7.97393	0.0745893	257	244	6.26219	-5.16687e-05	0.30831	-29.0989
chr15	48791963	48792563	ENSMUSG00000022311.15:Csmd3	1	3752	5.93672	-11.8734	10.8737	-0.0453643	1846	1905	6.26219	-5.16687e-05	0.30831	-38.5112
chr15	50889014	50889614	ENSMUSG00000084458.1:Mir1907	1	3185	5.81854	-11.6371	10.6375	0.00362259	1594	1590	6.26219	-5.16687e-05	0.30831	-37.7445
chr15	50890363	50890963	ENSMUSG00000038679.16:Trps1	1	419	4.3554	-8.71081	7.71292	-0.123735	200	218	6.26219	-5.16687e-05	0.30831	-28.2532
chr15	51865423	51866023	ENSMUSG00000022312.11:Eif3h	1	2093	5.51568	-11.0314	10.0317	0.0633951	1069	1023	6.26219	-5.16687e-05	0.30831	-35.7799
chr15	51876929	51877529	ENSMUSG00000022313.10:Utp23	1	1608	5.32553	-10.6511	9.65157	-0.0663631	785	822	6.26219	-5.16687e-05	0.30831	-34.5464
chr15	51991647	51992247	ENSMUSG00000022314.10:Rad21	69	2319	8.64391	-5.07076	10.2214	-0.0459188	1174	1212	8.69739	-0.000896633	0.10459	-48.4738
chr15	52039607	52040207	ENSMUSG00000068522.4:Aard	1	549	4.55033	-9.10066	8.10325	0.020985	276	272	6.26219	-5.16687e-05	0.30831	-29.5177
chr15	52478128	52478728	ENSMUSG00000057262.2:Gm10020	1	109	3.38409	-6.76818	5.77272	-0.316027	48	60	6.26219	-5.16687e-05	0.30831	-21.9523
chr15	52711908	52712508	ENSMUSG00000038622.8:Med30	1	1329	5.18806	-10.3761	9.37656	0.0868048	684	644	6.26219	-5.16687e-05	0.30831	-33.6546
chr15	53346059	53346659	ENSMUSG00000061731.9:Ext1	1	2745	5.7113	-11.4226	10.4231	0.0147108	1379	1365	6.26219	-5.16687e-05	0.30831	-37.0488
chr15	53902437	53903037	ENSMUSG00000058656.13:Samd12	1	2114	5.52288	-11.0458	10.0462	-0.0477531	1039	1074	6.26219	-5.16687e-05	0.30831	-35.8266
chr15	54278384	54278984	ENSMUSG00000063727.3:Tnfrsf11b	1	475	4.44589	-8.89178	7.8947	0.0363724	240	234	6.26219	-5.16687e-05	0.30831	-28.8402
chr15	54570692	54571292	ENSMUSG00000024479.3:Mal2	526	72	7.60442	2.86899	8.22319	0.0965373	308	288	7.49284	0.00206278	0.163019	17.5865
chr15	54745202	54745802	ENSMUSG00000037362.8:Nov	46	307	6.89283	-2.73853	7.46282	-0.0899421	170	181	6.76091	0.00183491	0.219034	-12.5112
chr15	54951570	54952170	ENSMUSG00000097286.2:Gm26684	1	106	3.36396	-6.72792	5.73635	-0.243271	48	57	6.26219	-5.16687e-05	0.30831	-21.8217
chr15	54952792	54953392	ENSMUSG00000022425.16:Enpp2	1	75	3.11441	-6.22882	5.24793	0	37	37	6.26219	-5.16687e-05	0.30831	-20.2029
chr15	55072052	55072652	ENSMUSG00000037343.8:Taf2	1	3749	5.93615	-11.8723	10.8716	0.113936	1948	1800	6.26219	-5.16687e-05	0.30831	-38.5074
chr15	55090391	55090991	ENSMUSG00000022422.13:Dscc1	1	2540	5.65531	-11.3106	10.311	0.0420177	1288	1251	6.26219	-5.16687e-05	0.30831	-36.6856
chr15	55111817	55112417	ENSMUSG00000022419.16:Deptor	205	685	8.54972	-1.74048	8.79684	-0.0972972	429	459	8.42953	0.000163236	0.11666	-14.9206
chr15	55113577	55114177	ENSMUSG00000053749.12:Gm9920	1	28	2.40368	-4.80735	3.85022	-0.29956	12	15	6.26219	-5.16687e-05	0.30831	-15.5924
chr15	55307250	55307850	ENSMUSG00000022371.16:Col14a1	1148	306	9.21115	1.90752	9.50579	-0.0158758	722	730	9.16027	-8.43334e-06	0.0866189	22.0221
chr15	55556908	55557508	ENSMUSG00000022369.13:Mtbp	1	4641	6.09011	-12.1802	11.1804	-0.0360537	2291	2349	6.26219	-5.16687e-05	0.30831	-39.5062
chr15	55557648	55558248	ENSMUSG00000022370.13:Mrpl13	1	3226	5.82777	-11.6555	10.6554	-0.0831781	1566	1659	6.26219	-5.16687e-05	0.30831	-37.8044
chr15	55906849	55907449	ENSMUSG00000060429.12:Sntb1	402	362	8.57545	0.151206	8.57545	-0.151206	361	401	8.69739	-0.000896633	0.10459	1.45428
chr15	56694439	56695039	ENSMUSG00000022367.7:Has2	1	1785	5.40085	-10.8017	9.80231	-0.0484714	877	907	6.26219	-5.16687e-05	0.30831	-35.035
chr15	57694165	57694765	ENSMUSG00000071757.10:Zhx2	1	3568	5.90045	-11.8009	10.8013	-0.0169778	1773	1794	6.26219	-5.16687e-05	0.30831	-38.2759
chr15	57892348	57892948	ENSMUSG00000022365.6:Derl1	1	3837	5.95288	-11.9058	10.9061	0.00451078	1921	1915	6.26219	-5.16687e-05	0.30831	-38.616
chr15	57911699	57912299	ENSMUSG00000022364.14:Tbc1d31	1	2170	5.54174	-11.0835	10.0838	0.065135	1109	1060	6.26219	-5.16687e-05	0.30831	-35.9489
chr15	58034225	58034825	ENSMUSG00000101892.1:9130401M01Rik	1	2006	5.48505	-10.9701	9.97078	0.0215653	1010	995	6.26219	-5.16687e-05	0.30831	-35.5812
chr15	58076325	58076925	ENSMUSG00000022362.13:Gm29394	1	5792	6.24992	-12.4998	11.5001	-0.00747125	2888	2903	6.26219	-5.16687e-05	0.30831	-40.5429
chr15	58076441	58077041	ENSMUSG00000022361.14:Zhx1	1	5676	6.23533	-12.4707	11.4709	-0.01169	2826	2849	6.26219	-5.16687e-05	0.30831	-40.4482
chr15	58134982	58135582	ENSMUSG00000022360.8:Atad2	1	3292	5.84237	-11.6847	10.6847	-0.0744952	1603	1688	6.26219	-5.16687e-05	0.30831	-37.8991
chr15	58140877	58141477	ENSMUSG00000022359.10:Wdyhv1	1	3293	5.84259	-11.6852	10.6856	-0.00175191	1645	1647	6.26219	-5.16687e-05	0.30831	-37.9006
chr15	58213975	58214575	ENSMUSG00000086801.1:Gm15943	1	659	4.68207	-9.36413	8.36566	0.0874628	339	319	6.26219	-5.16687e-05	0.30831	-30.3723
chr15	58214832	58215432	ENSMUSG00000022358.7:Fbxo32	1	3169	5.81491	-11.6298	10.6302	-0.0309486	1567	1601	6.26219	-5.16687e-05	0.30831	-37.721
chr15	58414968	58415568	ENSMUSG00000037119.4:Fam91a1	1	2893	5.74918	-11.4984	10.4988	-0.0179467	1437	1455	6.26219	-5.16687e-05	0.30831	-37.2946
chr15	58823538	58824138	ENSMUSG00000062373.8:Tmem65	121	2460	9.09165	-4.34558	10.3328	0.101774	1335	1244	9.16027	-8.43334e-06	0.0866189	-50.1688
chr15	58872174	58872774	ENSMUSG00000037085.8:Trmt12	1	2915	5.75464	-11.5093	10.5093	-0.0712587	1421	1493	6.26219	-5.16687e-05	0.30831	-37.33
chr15	58888729	58889329	ENSMUSG00000037075.7:Rnf139	1	3712	5.92899	-11.858	10.8581	-0.050517	1823	1888	6.26219	-5.16687e-05	0.30831	-38.461
chr15	58888798	58889398	ENSMUSG00000115463.1:Gm49356	1	3643	5.91546	-11.8309	10.831	-0.0554342	1786	1856	6.26219	-5.16687e-05	0.30831	-38.3732
chr15	58933256	58933856	ENSMUSG00000022354.4:Ndufb9	1	5227	6.17588	-12.3518	11.352	-0.0165575	2598	2628	6.26219	-5.16687e-05	0.30831	-40.0626
chr15	58933638	58934238	ENSMUSG00000050891.9:Tatdn1	1	5110	6.15955	-12.3191	11.3194	-0.0186302	2538	2571	6.26219	-5.16687e-05	0.30831	-39.9567
chr15	59081905	59082505	ENSMUSG00000022353.10:Mtss1	1	2525	5.65103	-11.3021	10.3026	-0.00228455	1261	1263	6.26219	-5.16687e-05	0.30831	-36.6579
chr15	59314577	59315177	ENSMUSG00000022351.14:Sqle	1	5024	6.14731	-12.2946	11.2948	-0.0384741	2478	2545	6.26219	-5.16687e-05	0.30831	-39.8772
chr15	59373747	59374347	ENSMUSG00000059586.10:Nsmce2	1	5657	6.23291	-12.4658	11.4661	0.0101994	2838	2818	6.26219	-5.16687e-05	0.30831	-40.4325
chr15	59374067	59374667	ENSMUSG00000022350.7:Washc5	1	5278	6.18289	-12.3658	11.366	-0.0224102	2618	2659	6.26219	-5.16687e-05	0.30831	-40.108
chr15	59647850	59648450	ENSMUSG00000032501.9:Trib1	1	4759	6.10822	-12.2164	11.2165	-0.0569878	2332	2426	6.26219	-5.16687e-05	0.30831	-39.6237
chr15	60821771	60822371	ENSMUSG00000097493.3:9930014A18Rik	1	56	2.90368	-5.80735	4.82193	0.356144	31	24	6.26219	-5.16687e-05	0.30831	-18.8359
chr15	61157369	61157969	ENSMUSG00000116498.1:Gm38563	1	594	4.60716	-9.21432	8.21658	-0.0436479	292	301	6.26219	-5.16687e-05	0.30831	-29.8863
chr15	61983202	61983802	ENSMUSG00000103610.1:Gm37947	1	786	4.80919	-9.61839	8.62016	0.0256649	396	389	6.26219	-5.16687e-05	0.30831	-31.1969
chr15	61984891	61985491	ENSMUSG00000022346.15:Myc	73	4835	9.21456	-6.04948	11.2609	-0.00940636	2445	2461	9.16027	-8.43334e-06	0.0866189	-69.84
chr15	62037486	62038086	ENSMUSG00000097039.8:Pvt1	1	1490	5.27055	-10.5411	9.54197	-0.0328999	736	753	6.26219	-5.16687e-05	0.30831	-34.1897
chr15	62037529	62038129	ENSMUSG00000098998.1:Gm27913	1	1589	5.31695	-10.6339	9.63325	0.134386	831	757	6.26219	-5.16687e-05	0.30831	-34.4907
chr15	62079745	62080345	ENSMUSG00000098308.1:Gm27782	1	69	3.05426	-6.10852	5.12928	0	34	34	6.26219	-5.16687e-05	0.30831	-19.8127
chr15	64060378	64060978	ENSMUSG00000022378.14:Fam49b	1	1291	5.16714	-10.3343	9.33528	0.0357342	653	637	6.26219	-5.16687e-05	0.30831	-33.5189
chr15	64382819	64383419	ENSMUSG00000022377.16:Asap1	1	1908	5.44892	-10.8978	9.89833	-0.0559313	935	972	6.26219	-5.16687e-05	0.30831	-35.3468
chr15	64922196	64922796	ENSMUSG00000022376.8:Adcy8	1	2136	5.53035	-11.0607	10.0613	0.0364575	1081	1054	6.26219	-5.16687e-05	0.30831	-35.875
chr15	65786534	65787134	ENSMUSG00000015002.18:Efr3a	1	1386	5.21836	-10.4367	9.43645	0.122812	722	663	6.26219	-5.16687e-05	0.30831	-33.8511
chr15	66286417	66287017	ENSMUSG00000099054.1:Gm27242	103	2362	8.94615	-4.51929	10.2674	-0.00585273	1229	1234	8.94207	0.00013869	0.0950778	-47.534
chr15	66286542	66287142	ENSMUSG00000056258.9:Kcnq3	103	1862	8.77457	-4.17614	9.93952	-0.0954803	949	1014	8.69739	-0.000896633	0.10459	-39.9201
chr15	66500810	66501410	ENSMUSG00000022375.6:Lrrc6	1	241	3.95644	-7.91289	6.91807	0.0954196	124	116	6.26219	-5.16687e-05	0.30831	-25.6652
chr15	66577060	66577660	ENSMUSG00000072501.5:Phf20l1	1	1402	5.22664	-10.4533	9.45407	0.0514201	713	688	6.26219	-5.16687e-05	0.30831	-33.9049
chr15	66968823	66969423	ENSMUSG00000091412.1:Gm2895	398	1301	9.49101	-1.70878	9.73016	0.0594485	866	831	9.52681	-0.000777142	0.0764785	-22.3331
chr15	66969540	66970140	ENSMUSG00000005125.13:Ndrg1	510	1854	9.92539	-1.86207	10.2068	0.0488268	1201	1161	9.9583	-0.000886103	0.0662267	-28.1033
chr15	67039558	67040158	ENSMUSG00000116289.1:Gm31342	1	684	4.70893	-9.41785	8.4194	-0.0800533	332	351	6.26219	-5.16687e-05	0.30831	-30.5465
chr15	67176730	67177330	ENSMUSG00000013846.10:St3gal1	764	1844	10.213	-1.27119	10.3487	0.0265534	1315	1291	10.2106	-0.00107497	0.0609746	-20.8303
chr15	68258756	68259356	ENSMUSG00000022335.17:Zfat	1	3732	5.93287	-11.8657	10.8661	-0.014686	1856	1875	6.26219	-5.16687e-05	0.30831	-38.4862
chr15	68363076	68363676	ENSMUSG00000093387.1:Gm20732	1	2364	5.60351	-11.207	10.2076	0.0158607	1188	1175	6.26219	-5.16687e-05	0.30831	-36.3496
chr15	68927920	68928520	ENSMUSG00000022332.8:Khdrbs3	1	2090	5.51464	-11.0293	10.03	-0.00413973	1043	1046	6.26219	-5.16687e-05	0.30831	-35.7732
chr15	71727738	71728338	ENSMUSG00000036800.8:Fam135b	1	1478	5.26472	-10.5294	9.53033	0.0292646	746	731	6.26219	-5.16687e-05	0.30831	-34.1519
chr15	72546240	72546840	ENSMUSG00000036760.7:Kcnk9	2126	1	5.52696	11.0539	10.0536	-0.109934	1022	1103	6.26219	-5.16687e-05	0.30831	35.8534
chr15	72810224	72810824	ENSMUSG00000106847.1:Peg13	1	1375	5.21261	-10.4252	9.42531	-0.104893	662	712	6.26219	-5.16687e-05	0.30831	-33.8139
chr15	73061104	73061704	ENSMUSG00000047921.16:Trappc9	1	1479	5.2652	-10.5304	9.53116	-0.0506945	726	752	6.26219	-5.16687e-05	0.30831	-34.155
chr15	73089892	73090492	ENSMUSG00000068391.8:Chrac1	1	2059	5.50386	-11.0077	10.0083	0.030816	1040	1018	6.26219	-5.16687e-05	0.30831	-35.7032
chr15	73184835	73185435	ENSMUSG00000036698.11:Ago2	1	2737	5.70919	-11.4184	10.4188	-0.0316162	1353	1383	6.26219	-5.16687e-05	0.30831	-37.0352
chr15	73422811	73423411	ENSMUSG00000115810.1:Gm49066	1	5332	6.19023	-12.3805	11.3807	-0.0156904	2651	2680	6.26219	-5.16687e-05	0.30831	-40.1557
chr15	73423180	73423780	ENSMUSG00000022607.17:Ptk2	1	4635	6.08918	-12.1784	11.178	0.0859149	2386	2248	6.26219	-5.16687e-05	0.30831	-39.5001
chr15	73512060	73512660	ENSMUSG00000036661.14:Dennd3	1	1559	5.3032	-10.6064	9.60721	-0.0369942	769	789	6.26219	-5.16687e-05	0.30831	-34.4015
chr15	73645352	73645952	ENSMUSG00000099958.1:1700010B13Rik	1	1422	5.23685	-10.4737	9.47472	-0.00608305	709	712	6.26219	-5.16687e-05	0.30831	-33.9711
chr15	73645662	73646262	ENSMUSG00000079020.9:Slc45a4	1	962	4.95495	-9.90989	8.91135	-0.0209741	477	484	6.26219	-5.16687e-05	0.30831	-32.1424
chr15	73839599	73840199	ENSMUSG00000072487.10:Mroh5	490	824	9.31157	-0.749863	9.35973	-0.0131754	653	659	9.35366	0.000217402	0.0815498	-9.19782
chr15	74515695	74516295	ENSMUSG00000034730.17:Adgrb1	1	651	4.67326	-9.34651	8.34544	0.195016	347	303	6.26219	-5.16687e-05	0.30831	-30.3151
chr15	74563321	74563921	ENSMUSG00000093340.1:Gm26117	1	746	4.77152	-9.54303	8.54319	-0.143035	354	391	6.26219	-5.16687e-05	0.30831	-30.9525
chr15	74672470	74673070	ENSMUSG00000022602.14:Arc	1	966	4.95794	-9.91588	8.91607	0.122412	503	462	6.26219	-5.16687e-05	0.30831	-32.1618
chr15	74708661	74709261	ENSMUSG00000044276.2:4933427E11Rik	1	3647	5.91625	-11.8325	10.8329	-0.0158192	1813	1833	6.26219	-5.16687e-05	0.30831	-38.3783
chr15	74709435	74710035	ENSMUSG00000046380.3:Jrk	1	1813	5.41208	-10.8242	9.82453	-0.0700011	884	928	6.26219	-5.16687e-05	0.30831	-35.1078
chr15	74714339	74714939	ENSMUSG00000022598.6:Psca	167	1	3.69185	7.3837	6.39191	-0.0687128	81	85	6.26219	-5.16687e-05	0.30831	23.9491
chr15	74720704	74721304	ENSMUSG00000056665.2:Them6	1	1935	5.45906	-10.9181	9.9188	0.0268277	976	958	6.26219	-5.16687e-05	0.30831	-35.4126
chr15	74752946	74753546	ENSMUSG00000022594.14:Lynx1	1	575	4.58371	-9.16742	8.16096	0.321928	319	255	6.26219	-5.16687e-05	0.30831	-29.7342
chr15	74954551	74955151	ENSMUSG00000022587.14:Ly6e	51	143	6.41615	-1.48745	6.59961	-0.059501	94	98	6.26219	-5.16687e-05	0.30831	-4.82434
chr15	75567155	75567755	ENSMUSG00000022577.17:Ly6h	182	386	8.05013	-1.08466	8.14846	-0.121991	271	295	8.13824	-0.00164002	0.129519	-8.3619
chr15	75616179	75616779	ENSMUSG00000047003.15:Zfp41	207	4870	9.9716	-4.55622	11.3098	-0.0107982	2528	2547	9.9583	-0.000886103	0.0662267	-68.784
chr15	75635810	75636410	ENSMUSG00000115969.1:Gm46519	4	1	1	2	1	2	3	0	6.26219	-5.16687e-05	0.30831	6.48714
chr15	75641629	75642229	ENSMUSG00000099034.7:2810039B14Rik	1	705	4.73074	-9.46148	8.4635	-0.016348	350	354	6.26219	-5.16687e-05	0.30831	-30.688
chr15	75678700	75679300	ENSMUSG00000000934.9:Top1mt	1	914	4.91803	-9.83605	8.837	0.0851674	470	443	6.26219	-5.16687e-05	0.30831	-31.9029
chr15	75703780	75704380	ENSMUSG00000022580.13:Rhpn1	228	2629	9.59659	-3.52741	10.4797	-0.0798054	1388	1467	9.52681	-0.000777142	0.0764785	-46.1127
chr15	75748128	75748728	ENSMUSG00000047591.5:Mafa	739	884	9.65867	-0.258472	9.66445	0.00177781	811	810	9.68182	0.000928692	0.0728544	-3.56053
chr15	75841815	75842415	ENSMUSG00000075600.3:Zc3h3	1	3939	5.97181	-11.9436	10.9439	-0.0278295	1950	1988	6.26219	-5.16687e-05	0.30831	-38.7388
chr15	75861827	75862427	ENSMUSG00000022575.5:Gsdmd	1	591	4.60351	-9.20701	8.20615	-0.195256	275	315	6.26219	-5.16687e-05	0.30831	-29.8626
chr15	75909235	75909835	ENSMUSG00000103906.1:Tigd5	1	5597	6.22522	-12.4504	11.4505	0.047424	2844	2752	6.26219	-5.16687e-05	0.30831	-40.3826
chr15	75909456	75910056	ENSMUSG00000055762.16:Eef1d	1	4700	6.09922	-12.1984	11.1988	0.000613782	2350	2349	6.26219	-5.16687e-05	0.30831	-39.5653
chr15	75921460	75922060	ENSMUSG00000022571.9:Pycrl	1	1394	5.22251	-10.445	9.44211	0.213432	748	645	6.26219	-5.16687e-05	0.30831	-33.8781
chr15	75929732	75930332	ENSMUSG00000022570.7:Tsta3	127	2279	9.07143	-4.1655	10.2322	-0.0455752	1183	1221	9.16027	-8.43334e-06	0.0866189	-48.0899
chr15	75940452	75941052	ENSMUSG00000050846.9:Zfp623	1	1481	5.26618	-10.5324	9.53078	-0.171534	696	784	6.26219	-5.16687e-05	0.30831	-34.1614
chr15	75968235	75968835	ENSMUSG00000116120.1:Eif2s3x-ps1	1	9	1.58496	-3.16993	2.29248	-0.584963	3	5	6.26219	-5.16687e-05	0.30831	-10.2814
chr15	75968623	75969223	ENSMUSG00000034429.15:Zfp707	1	1164	5.09244	-10.1849	9.18513	0.106548	603	560	6.26219	-5.16687e-05	0.30831	-33.0343
chr15	75982355	75982955	ENSMUSG00000098176.2:Ccdc166	1	58	2.92899	-5.85798	4.88244	-0.0489096	28	29	6.26219	-5.16687e-05	0.30831	-19.0001
chr15	75993269	75993869	ENSMUSG00000063704.13:Mapk15	1	448	4.40368	-8.80735	7.81028	0.0578441	228	219	6.26219	-5.16687e-05	0.30831	-28.5664
chr15	76009388	76009988	ENSMUSG00000102018.8:K230010J24Rik	1	1226	5.12987	-10.2597	9.26092	0.00705476	614	611	6.26219	-5.16687e-05	0.30831	-33.2772
chr15	76035959	76036559	ENSMUSG00000089396.1:Gm23027	13	1	1.85022	3.70044	2.74593	-0.847997	4	8	6.26219	-5.16687e-05	0.30831	12.0025
chr15	76069684	76070284	ENSMUSG00000022568.17:Scrib	82	2323	8.76966	-4.82422	10.2317	0.0395941	1218	1185	8.69739	-0.000896633	0.10459	-46.1166
chr15	76080824	76081424	ENSMUSG00000002524.17:Puf60	64	4484	9.06529	-6.13057	11.1509	-0.0329918	2247	2299	9.16027	-8.43334e-06	0.0866189	-70.7763
chr15	76091527	76092127	ENSMUSG00000075590.4:Nrbp2	1	1315	5.18042	-10.3608	9.36194	0	657	657	6.26219	-5.16687e-05	0.30831	-33.6051
chr15	76232474	76233074	ENSMUSG00000022565.15:Plec	1	1273	5.15701	-10.314	9.31497	0.0453003	646	626	6.26219	-5.16687e-05	0.30831	-33.4532
chr15	76246264	76246864	ENSMUSG00000022564.7:Grina	1	1504	5.27729	-10.5546	9.55478	-0.0939761	727	776	6.26219	-5.16687e-05	0.30831	-34.2335
chr15	76247691	76248291	ENSMUSG00000098625.1:Mir6953	1	573	4.5812	-9.16239	8.16477	0.0402171	290	282	6.26219	-5.16687e-05	0.30831	-29.7179
chr15	76293848	76294448	ENSMUSG00000071724.5:Smpd5	671	1	4.69508	9.39017	8.39106	0.120294	349	321	6.26219	-5.16687e-05	0.30831	30.457
chr15	76326897	76327497	ENSMUSG00000034259.8:Exosc4	86	4008	9.19747	-5.5424	10.9993	0.00140957	2047	2045	9.16027	-8.43334e-06	0.0866189	-63.986
chr15	76327915	76328515	ENSMUSG00000022562.15:Oplah	1	1406	5.22869	-10.4574	9.4584	0.0102537	705	700	6.26219	-5.16687e-05	0.30831	-33.9182
chr15	76330731	76331331	ENSMUSG00000022561.13:Gpaa1	1	3089	5.79646	-11.5929	10.5931	0.0597707	1576	1512	6.26219	-5.16687e-05	0.30831	-37.6013
chr15	76343023	76343623	ENSMUSG00000022551.8:Cyc1	1	2940	5.7608	-11.5216	10.5221	0.0147165	1477	1462	6.26219	-5.16687e-05	0.30831	-37.37
chr15	76350794	76351394	ENSMUSG00000022553.16:Maf1	152	6253	9.92913	-5.36241	11.645	-0.00946033	3191	3212	9.9583	-0.000886103	0.0662267	-80.9571
chr15	76351011	76351611	ENSMUSG00000022552.16:Sharpin	192	6225	10.0944	-5.0189	11.6476	0.0310269	3242	3173	10.087	-0.000273974	0.0638237	-78.6325
chr15	76368398	76368998	ENSMUSG00000022554.7:Hgh1	1	2748	5.71208	-11.4242	10.4246	-0.0304399	1359	1388	6.26219	-5.16687e-05	0.30831	-37.0539
chr15	76379761	76380361	ENSMUSG00000022558.16:Mroh1	1	1447	5.24942	-10.4988	9.49973	0.03587	732	714	6.26219	-5.16687e-05	0.30831	-34.0527
chr15	76476922	76477522	ENSMUSG00000022556.11:Hsf1	1	7055	6.39222	-12.7844	11.7846	-0.0188109	3504	3550	6.26219	-5.16687e-05	0.30831	-41.4659
chr15	76477177	76477777	ENSMUSG00000022557.11:Bop1	1	7730	6.45813	-12.9163	11.9164	-0.00933062	3852	3877	6.26219	-5.16687e-05	0.30831	-41.8935
chr15	76511853	76512453	ENSMUSG00000022555.12:Dgat1	1	2346	5.59799	-11.196	10.1965	0.025818	1183	1162	6.26219	-5.16687e-05	0.30831	-36.3138
chr15	76522399	76522999	ENSMUSG00000048385.9:Scrt1	1	2778	5.71992	-11.4398	10.4403	-0.007268	1385	1392	6.26219	-5.16687e-05	0.30831	-37.1047
chr15	76538332	76538932	ENSMUSG00000022560.9:Slc52a2	109	5310	9.57134	-5.60631	11.4038	0.00372721	2712	2705	9.52681	-0.000777142	0.0764785	-73.2955
chr15	76538646	76539246	ENSMUSG00000022559.8:Fbxl6	132	5574	9.74445	-5.4001	11.4782	-0.0232616	2829	2875	9.68182	0.000928692	0.0728544	-74.1346
chr15	76575858	76576458	ENSMUSG00000022550.18:Adck5	1	1850	5.42665	-10.8533	9.8534	-0.0888813	896	953	6.26219	-5.16687e-05	0.30831	-35.2024
chr15	76577325	76577925	ENSMUSG00000116238.1:Gm49413	1	10	1.66096	-3.32193	2.40368	0.807355	6	3	6.26219	-5.16687e-05	0.30831	-10.7745
chr15	76607491	76608091	ENSMUSG00000034022.8:Cpsf1	1	1882	5.43903	-10.8781	9.8786	-0.0505723	924	957	6.26219	-5.16687e-05	0.30831	-35.2826
chr15	76625986	76626586	ENSMUSG00000115987.1:Vps28	1	3677	5.92216	-11.8443	10.8443	0.0690492	1882	1794	6.26219	-5.16687e-05	0.30831	-38.4167
chr15	76639858	76640458	ENSMUSG00000059323.14:Tonsl	1	1459	5.25538	-10.5108	9.51169	-0.027669	722	736	6.26219	-5.16687e-05	0.30831	-34.0913
chr15	76659358	76659958	ENSMUSG00000004187.11:Kifc2	68	2168	8.58481	-4.99469	10.1266	-0.0258092	1107	1127	8.69739	-0.000896633	0.10459	-47.7464
chr15	76660017	76660617	ENSMUSG00000053929.17:Cyhr1	69	3209	8.87822	-5.53938	10.6785	0.0387324	1660	1616	8.94207	0.00013869	0.0950778	-58.2631
chr15	76671115	76671715	ENSMUSG00000033819.16:Ppp1r16a	1	2903	5.75166	-11.5033	10.5038	-0.00993596	1446	1456	6.26219	-5.16687e-05	0.30831	-37.3107
chr15	76700965	76701565	ENSMUSG00000019080.8:Mfsd3	1	884	4.89395	-9.7879	8.78949	-0.0228228	438	445	6.26219	-5.16687e-05	0.30831	-31.7467
chr15	76710123	76710723	ENSMUSG00000033728.14:Lrrc14	1	5886	6.26154	-12.5231	11.5228	0.0779495	3022	2863	6.26219	-5.16687e-05	0.30831	-40.6182
chr15	76710448	76711048	ENSMUSG00000033762.8:Recql4	1	6388	6.32057	-12.6411	11.6411	0.0591703	3259	3128	6.26219	-5.16687e-05	0.30831	-41.0012
chr15	76722073	76722673	ENSMUSG00000033707.9:Lrrc24	1	656	4.67878	-9.35755	8.35793	-0.14505	311	344	6.26219	-5.16687e-05	0.30831	-30.3509
chr15	76723745	76724345	ENSMUSG00000116138.1:C030006K11Rik	1	1623	5.33222	-10.6644	9.6627	0.17433	860	762	6.26219	-5.16687e-05	0.30831	-34.5898
chr15	76818070	76818670	ENSMUSG00000033697.15:Arhgap39	1	3398	5.86524	-11.7305	10.7309	-0.0212227	1686	1711	6.26219	-5.16687e-05	0.30831	-38.0474
chr15	76871335	76871935	ENSMUSG00000022526.8:Zfp251	1	2327	5.59213	-11.1843	10.1845	-0.061981	1138	1188	6.26219	-5.16687e-05	0.30831	-36.2758
chr15	76878759	76879359	ENSMUSG00000033669.8:Zfp7	1	862	4.87577	-9.75154	8.75261	-0.0836094	418	443	6.26219	-5.16687e-05	0.30831	-31.6288
chr15	76878820	76879420	ENSMUSG00000116024.1:Gm49527	1	969	4.96018	-9.92035	8.92176	0.0297473	489	479	6.26219	-5.16687e-05	0.30831	-32.1763
chr15	76899410	76900010	ENSMUSG00000055041.8:Commd5	1	3866	5.95831	-11.9166	10.9169	0.0335786	1955	1910	6.26219	-5.16687e-05	0.30831	-38.6512
chr15	76903578	76904178	ENSMUSG00000003970.9:Rpl8	1	1436	5.24392	-10.4878	9.48879	-0.0261038	711	724	6.26219	-5.16687e-05	0.30831	-34.017
chr15	76925348	76925948	ENSMUSG00000054967.7:Zfp647	1	3703	5.92724	-11.8545	10.8548	-0.0249284	1835	1867	6.26219	-5.16687e-05	0.30831	-38.4497
chr15	76948006	76948606	ENSMUSG00000063236.6:1110038F14Rik	1	3498	5.88616	-11.7723	10.7727	0.0272137	1765	1732	6.26219	-5.16687e-05	0.30831	-38.1832
chr15	76987524	76988124	ENSMUSG00000116339.1:Gm35933	1	68	3.04373	-6.08746	5.08245	-0.550197	27	40	6.26219	-5.16687e-05	0.30831	-19.7444
chr15	77306904	77307504	ENSMUSG00000033565.18:Rbfox2	1	1906	5.44817	-10.8963	9.89706	0.01967	959	946	6.26219	-5.16687e-05	0.30831	-35.3419
chr15	77366599	77367199	ENSMUSG00000116413.1:Gm49436	1	150	3.61441	-7.22882	6.23837	-0.0191088	74	75	6.26219	-5.16687e-05	0.30831	-23.4464
chr15	77840656	77841256	ENSMUSG00000084497.1:Gm22107	1	3951	5.974	-11.948	10.9482	-0.0481917	1942	2008	6.26219	-5.16687e-05	0.30831	-38.753
chr15	77842075	77842675	ENSMUSG00000022443.17:Myh9	1	3888	5.96241	-11.9248	10.9251	0.0274525	1962	1925	6.26219	-5.16687e-05	0.30831	-38.6778
chr15	77928906	77929506	ENSMUSG00000005354.16:Txn2	71	3010	8.85265	-5.4058	10.5892	-0.00468256	1537	1542	8.94207	0.00013869	0.0950778	-56.8581
chr15	77956622	77957222	ENSMUSG00000016552.13:Foxred2	1	1105	5.05492	-10.1098	9.10966	0.130532	577	527	6.26219	-5.16687e-05	0.30831	-32.7909
chr15	77970713	77971313	ENSMUSG00000016554.9:Eif3d	1	4767	6.10943	-12.2189	11.219	-0.0423641	2348	2418	6.26219	-5.16687e-05	0.30831	-39.6315
chr15	78119206	78119806	ENSMUSG00000092375.1:A730060N03Rik	283	252	8.06097	0.167378	8.06283	-0.08092	259	274	8.13824	-0.00164002	0.129519	1.30497
chr15	78119928	78120528	ENSMUSG00000019146.2:Cacng2	149	134	7.14263	0.153079	7.14263	-0.153079	133	148	7.14184	-0.000327815	0.188233	0.814984
chr15	78173961	78174561	ENSMUSG00000116697.1:AL589692.1	129	2702	9.20552	-4.38858	10.467	-0.0315968	1399	1430	9.16027	-8.43334e-06	0.0866189	-50.6653
chr15	78174007	78174607	ENSMUSG00000016637.7:Ift27	129	2578	9.17163	-4.32081	10.4024	0.0266482	1365	1340	9.16027	-8.43334e-06	0.0866189	-49.8829
chr15	78405807	78406407	ENSMUSG00000044986.10:Tst	1	3138	5.80781	-11.6156	10.6161	-0.00827288	1564	1573	6.26219	-5.16687e-05	0.30831	-37.675
chr15	78405916	78406516	ENSMUSG00000071711.12:Mpst	1	3949	5.97364	-11.9473	10.9474	-0.0482161	1941	2007	6.26219	-5.16687e-05	0.30831	-38.7506
chr15	78428064	78428664	ENSMUSG00000033287.16:Kctd17	1	787	4.81011	-9.62022	8.62175	-0.0585947	385	401	6.26219	-5.16687e-05	0.30831	-31.2029
chr15	78531316	78531916	ENSMUSG00000022440.9:C1qtnf6	1	178	3.73787	-7.47573	6.48361	-0.048363	87	90	6.26219	-5.16687e-05	0.30831	-24.2473
chr15	78581516	78582116	ENSMUSG00000116097.1:Gm36738	1	628	4.64731	-9.29462	8.29468	0.16072	331	296	6.26219	-5.16687e-05	0.30831	-30.1468
chr15	78670285	78670885	ENSMUSG00000116260.1:1700041B01Rik	1	149	3.60958	-7.21917	6.22251	0.270089	81	67	6.26219	-5.16687e-05	0.30831	-23.4151
chr15	78718671	78719271	ENSMUSG00000043460.7:Elfn2	43	2874	8.45755	-6.06258	10.5101	-0.0445159	1435	1480	8.42953	0.000163236	0.11666	-51.9692
chr15	78802942	78803542	ENSMUSG00000033170.14:Card10	1	155	3.63806	-7.27612	6.28528	0.0369942	78	76	6.26219	-5.16687e-05	0.30831	-23.5998
chr15	78820310	78820910	ENSMUSG00000116499.1:Gm7318	45	1	2.74593	5.49185	4.5222	-0.125531	21	23	6.26219	-5.16687e-05	0.30831	17.8129
chr15	78842124	78842724	ENSMUSG00000049521.2:Cdc42ep1	1	1188	5.10716	-10.2143	9.21553	0.00728023	595	592	6.26219	-5.16687e-05	0.30831	-33.1298
chr15	78868433	78869033	ENSMUSG00000097085.2:Gm26634	1	340	4.2047	-8.40939	7.41223	0.127005	177	162	6.26219	-5.16687e-05	0.30831	-27.2756
chr15	78876690	78877290	ENSMUSG00000033128.9:Gga1	1	2500	5.64386	-11.2877	10.2874	-0.100412	1206	1293	6.26219	-5.16687e-05	0.30831	-36.6114
chr15	78899167	78899767	ENSMUSG00000116069.1:Gm49510	1	327	4.17657	-8.35315	7.35624	-0.123232	156	170	6.26219	-5.16687e-05	0.30831	-27.0931
chr15	78899268	78899868	ENSMUSG00000022436.16:Sh3bp1	1	561	4.56593	-9.13186	8.13398	-0.0718929	273	287	6.26219	-5.16687e-05	0.30831	-29.6189
chr15	78913419	78914019	ENSMUSG00000116165.1:Pdxp	1	1930	5.45719	-10.9144	9.9141	0.109132	1001	928	6.26219	-5.16687e-05	0.30831	-35.4005
chr15	78913560	78914160	ENSMUSG00000084864.1:1700027A07Rik	1	2656	5.68752	-11.375	10.3756	0.00977366	1332	1323	6.26219	-5.16687e-05	0.30831	-36.8946
chr15	78926225	78926825	ENSMUSG00000068220.6:Lgals1	1	365	4.25588	-8.51175	7.5157	0	182	182	6.26219	-5.16687e-05	0.30831	-27.6076
chr15	78934433	78935033	ENSMUSG00000033099.10:Nol12	1	1660	5.34848	-10.697	9.69779	0.0225833	836	823	6.26219	-5.16687e-05	0.30831	-34.6953
chr15	78947224	78947824	ENSMUSG00000033088.19:Triobp	1	346	4.21731	-8.43463	7.43706	0.141472	181	164	6.26219	-5.16687e-05	0.30831	-27.3574
chr15	79027950	79028550	ENSMUSG00000096210.2:H1f0	1	2960	5.76569	-11.5314	10.5305	-0.127738	1414	1545	6.26219	-5.16687e-05	0.30831	-37.4017
chr15	79028512	79029112	ENSMUSG00000116262.1:Gm49544	1	3358	5.85669	-11.7134	10.7136	-0.0489679	1650	1707	6.26219	-5.16687e-05	0.30831	-37.992
chr15	79030374	79030974	ENSMUSG00000006378.15:Gcat	1	3924	5.96905	-11.9381	10.9385	0.00955674	1968	1955	6.26219	-5.16687e-05	0.30831	-38.7209
chr15	79030401	79031001	ENSMUSG00000116378.1:Gcat	1	3751	5.93653	-11.8731	10.873	-0.0676868	1831	1919	6.26219	-5.16687e-05	0.30831	-38.5099
chr15	79041385	79041985	ENSMUSG00000114755.1:Galr3	608	1	4.62396	9.24793	8.24997	-0.0616022	297	310	6.26219	-5.16687e-05	0.30831	29.9957
chr15	79062793	79063393	ENSMUSG00000033055.12:Ankrd54	151	3262	9.45497	-4.43314	10.7349	-0.148077	1618	1793	9.52681	-0.000777142	0.0764785	-57.9556
chr15	79074679	79075279	ENSMUSG00000033047.5:Eif3l	1	3368	5.85884	-11.7177	10.7181	-0.0248377	1669	1698	6.26219	-5.16687e-05	0.30831	-38.0059
chr15	79108398	79108998	ENSMUSG00000033039.10:Micall1	1	2559	5.66068	-11.3214	10.3215	0.0721498	1311	1247	6.26219	-5.16687e-05	0.30831	-36.7205
chr15	79140509	79141109	ENSMUSG00000033020.7:Polr2f	1	2683	5.69482	-11.3896	10.3901	-0.0365531	1324	1358	6.26219	-5.16687e-05	0.30831	-36.9419
chr15	79141153	79141753	ENSMUSG00000033029.12:1700088E04Rik	1	7873	6.47135	-12.9427	11.9429	-0.000732891	3935	3937	6.26219	-5.16687e-05	0.30831	-41.9793
chr15	79164390	79164990	ENSMUSG00000033006.10:Sox10	63	2243	8.55425	-5.15393	10.1709	0.0600688	1176	1128	8.42953	0.000163236	0.11666	-44.1804
chr15	79228673	79229273	ENSMUSG00000068206.13:Pick1	1	1394	5.22251	-10.445	9.44501	0.109677	723	670	6.26219	-5.16687e-05	0.30831	-33.8781
chr15	79228891	79229491	ENSMUSG00000116121.1:Gm49486	1	2291	5.58088	-11.1618	10.1616	-0.0957112	1107	1183	6.26219	-5.16687e-05	0.30831	-36.2028
chr15	79328290	79328890	ENSMUSG00000042632.17:Pla2g6	1	956	4.95043	-9.90087	8.90228	0.0331669	483	472	6.26219	-5.16687e-05	0.30831	-32.1131
chr15	79403469	79404069	ENSMUSG00000009035.15:Tmem184b	7	1749	6.78983	-7.96496	9.77806	0.0131454	881	873	6.76091	0.00183491	0.219034	-36.3725
chr15	79455466	79456066	ENSMUSG00000022433.19:Csnk1e	1	115	3.42275	-6.84549	5.85712	0.0995357	59	55	6.26219	-5.16687e-05	0.30831	-22.2031
chr15	79471881	79472481	ENSMUSG00000106626.1:Gm44302	1	5	1.16096	-2.32193	1.5	-1	1	3	6.26219	-5.16687e-05	0.30831	-7.53097
chr15	79505141	79505741	ENSMUSG00000044216.7:Kcnj4	1	1916	5.45194	-10.9039	9.90434	0.0587093	977	938	6.26219	-5.16687e-05	0.30831	-35.3664
chr15	79515911	79516511	ENSMUSG00000010830.8:Kdelr3	363	818	9.08989	-1.17213	9.20516	-0.0855362	572	607	9.16027	-8.43334e-06	0.0866189	-13.532
chr15	79546641	79547241	ENSMUSG00000055065.7:Ddx17	88	1968	8.70097	-4.48308	10.0056	-0.016841	1021	1033	8.69739	-0.000896633	0.10459	-42.8549
chr15	79658699	79659299	ENSMUSG00000022428.8:Cby1	59	5805	9.19286	-6.62044	11.5174	-0.0590544	2871	2991	9.16027	-8.43334e-06	0.0866189	-76.4317
chr15	79658856	79659456	ENSMUSG00000042564.13:Fam227a	59	6176	9.23755	-6.70981	11.606	0.0402639	3160	3073	9.16027	-8.43334e-06	0.0866189	-77.4635
chr15	79670361	79670961	ENSMUSG00000022427.4:Tomm22	1	1977	5.47455	-10.9491	9.94964	0.0466838	1004	972	6.26219	-5.16687e-05	0.30831	-35.5131
chr15	79687819	79688419	ENSMUSG00000022426.6:Josd1	1	4124	6.00491	-12.0098	11.0102	-0.00349744	2059	2064	6.26219	-5.16687e-05	0.30831	-38.9535
chr15	79690345	79690945	ENSMUSG00000042535.9:Gtpbp1	86	4175	9.22691	-5.6013	11.0569	-0.0182836	2116	2143	9.16027	-8.43334e-06	0.0866189	-64.6659
chr15	79742198	79742798	ENSMUSG00000087543.1:Gm16576	1	5455	6.20668	-12.4134	11.4136	0.0116347	2738	2716	6.26219	-5.16687e-05	0.30831	-40.2624
chr15	79742436	79743036	ENSMUSG00000042524.14:Sun2	1	4358	6.04473	-12.0895	11.0898	0.000661939	2179	2178	6.26219	-5.16687e-05	0.30831	-39.2118
chr15	79804666	79805266	ENSMUSG00000022421.19:Nptxr	1	1080	5.03841	-10.0768	9.07815	0.00800758	541	538	6.26219	-5.16687e-05	0.30831	-32.6838
chr15	79834137	79834737	ENSMUSG00000089837.9:Npcd	1	3398	5.86524	-11.7305	10.7309	0.0127335	1706	1691	6.26219	-5.16687e-05	0.30831	-38.0474
chr15	79834588	79835188	ENSMUSG00000089715.12:Cbx6	1	374	4.27345	-8.54689	7.54803	-0.177193	175	198	6.26219	-5.16687e-05	0.30831	-27.7216
chr15	79891159	79891759	ENSMUSG00000009585.18:Apobec3	1	828	4.84674	-9.69349	8.69523	0.00348057	414	413	6.26219	-5.16687e-05	0.30831	-31.4405
chr15	80011831	80012431	ENSMUSG00000116125.1:Gm41361	107	248	7.34783	-1.21273	7.46615	0.252607	192	161	7.49284	0.00206278	0.163019	-7.45186
chr15	80014877	80015477	ENSMUSG00000000489.7:Pdgfb	2522	7	7.05385	8.493	10.3036	0.0901621	1303	1224	7.14184	-0.000327815	0.188233	45.1213
chr15	80082854	80083454	ENSMUSG00000105167.1:Snord43	1	3794	5.94475	-11.8895	10.8899	0.0053222	1900	1893	6.26219	-5.16687e-05	0.30831	-38.5633
chr15	80090834	80091434	ENSMUSG00000022415.12:Syngr1	1	2724	5.70576	-11.4115	10.4118	-0.0540081	1336	1387	6.26219	-5.16687e-05	0.30831	-37.0129
chr15	80091768	80092368	ENSMUSG00000060036.14:Rpl3	1	1053	5.02014	-10.0403	9.04134	0.0602351	537	515	6.26219	-5.16687e-05	0.30831	-32.5654
chr15	80132627	80133227	ENSMUSG00000022414.8:Tab1	1	1538	5.29342	-10.5868	9.58672	0.11067	798	739	6.26219	-5.16687e-05	0.30831	-34.3381
chr15	80173221	80173821	ENSMUSG00000042428.6:Mgat3	1	2406	5.61621	-11.2324	10.233	0.00359625	1204	1201	6.26219	-5.16687e-05	0.30831	-36.432
chr15	80233518	80234118	ENSMUSG00000022412.14:Mief1	1	2497	5.64299	-11.286	10.2864	-0.0369646	1232	1264	6.26219	-5.16687e-05	0.30831	-36.6057
chr15	80254684	80255284	ENSMUSG00000042406.8:Atf4	1	3434	5.87284	-11.7457	10.746	0.0327613	1736	1697	6.26219	-5.16687e-05	0.30831	-38.0967
chr15	80264215	80264815	ENSMUSG00000051518.8:Rps19bp1	1	2541	5.65559	-11.3112	10.3117	0.0181616	1278	1262	6.26219	-5.16687e-05	0.30831	-36.6875
chr15	80286738	80287338	ENSMUSG00000022416.15:Cacna1i	1513	322	9.44706	2.23228	9.84145	0.0361675	928	905	9.52681	-0.000777142	0.0764785	29.1985
chr15	80710813	80711413	ENSMUSG00000047888.10:Tnrc6b	1	4650	6.09151	-12.183	11.1832	0.0303998	2349	2300	6.26219	-5.16687e-05	0.30831	-39.5153
chr15	80711771	80712371	ENSMUSG00000116480.1:Gm49512	1	2397	5.61351	-11.227	10.2273	-0.0649864	1171	1225	6.26219	-5.16687e-05	0.30831	-36.4145
chr15	80947990	80948590	ENSMUSG00000022407.10:Adsl	1	3235	5.82977	-11.6595	10.6597	-0.0606414	1583	1651	6.26219	-5.16687e-05	0.30831	-37.8174
chr15	80977265	80977865	ENSMUSG00000042303.19:Sgsm3	1	1273	5.15701	-10.314	9.31489	-0.0543623	624	648	6.26219	-5.16687e-05	0.30831	-33.4532
chr15	81190274	81190874	ENSMUSG00000047938.7:4930483J18Rik	58	3689	8.8535	-5.99103	10.8714	-0.0377348	1848	1897	8.94207	0.00013869	0.0950778	-63.0134
chr15	81190657	81191257	ENSMUSG00000042292.16:Mkl1	116	3315	9.27639	-4.83681	10.7444	0.0159787	1724	1705	9.35366	0.000217402	0.0815498	-59.3138
chr15	81234999	81235599	ENSMUSG00000050164.11:Mchr1	1	326	4.17436	-8.34873	7.35314	-0.00882385	162	163	6.26219	-5.16687e-05	0.30831	-27.0788
chr15	81360712	81361312	ENSMUSG00000022404.8:Slc25a17	1	1139	5.07678	-10.1536	9.15364	0.116491	592	546	6.26219	-5.16687e-05	0.30831	-32.9327
chr15	81399638	81400238	ENSMUSG00000022401.12:Xpnpep3	1	5339	6.19118	-12.3824	11.3826	-0.00432269	2665	2673	6.26219	-5.16687e-05	0.30831	-40.1618
chr15	81399977	81400577	ENSMUSG00000022403.15:St13	1	4147	6.00893	-12.0179	11.0181	-0.0250426	2055	2091	6.26219	-5.16687e-05	0.30831	-38.9796
chr15	81465796	81466396	ENSMUSG00000022400.9:Rbx1	1	4045	5.99096	-11.9819	10.9823	0.0114104	2030	2014	6.26219	-5.16687e-05	0.30831	-38.863
chr15	81584851	81585451	ENSMUSG00000055024.12:Ep300	1	3223	5.82709	-11.6542	10.6545	-0.037591	1590	1632	6.26219	-5.16687e-05	0.30831	-37.8
chr15	81584928	81585528	ENSMUSG00000103520.1:1110025M09Rik	1	3688	5.92431	-11.8486	10.849	-0.0164255	1833	1854	6.26219	-5.16687e-05	0.30831	-38.4307
chr15	81585633	81586233	ENSMUSG00000080527.1:Gm23880	1	6756	6.36098	-12.722	11.7216	-0.0832925	3280	3475	6.26219	-5.16687e-05	0.30831	-41.2633
chr15	81663389	81663989	ENSMUSG00000022394.14:L3mbtl2	1	1387	5.21888	-10.4378	9.43858	0.0498964	705	681	6.26219	-5.16687e-05	0.30831	-33.8545
chr15	81697187	81697787	ENSMUSG00000063765.12:Chadl	1	474	4.44437	-8.88874	7.89009	-0.139823	225	248	6.26219	-5.16687e-05	0.30831	-28.8303
chr15	81744557	81745157	ENSMUSG00000022390.11:Zc3h7b	1	3110	5.80135	-11.6027	10.6032	-0.00278244	1553	1556	6.26219	-5.16687e-05	0.30831	-37.633
chr15	81745430	81746030	ENSMUSG00000022391.16:Rangap1	1	4988	6.14212	-12.2842	11.2845	0.00173505	2495	2492	6.26219	-5.16687e-05	0.30831	-39.8436
chr15	81801921	81802521	ENSMUSG00000022389.15:Tef	1	160	3.66096	-7.32193	6.31854	0.378512	90	69	6.26219	-5.16687e-05	0.30831	-23.7484
chr15	81802513	81803113	ENSMUSG00000097613.1:Gm17597	1	917	4.92039	-9.84078	8.84147	0.100621	474	442	6.26219	-5.16687e-05	0.30831	-31.9182
chr15	81857241	81857841	ENSMUSG00000116075.1:Gm49476	1	3208	5.82373	-11.6475	10.6479	0.0116891	1610	1597	6.26219	-5.16687e-05	0.30831	-37.7782
chr15	81858696	81859296	ENSMUSG00000048546.8:Tob2	1	1545	5.2967	-10.5934	9.59427	-0.0261297	765	779	6.26219	-5.16687e-05	0.30831	-34.3593
chr15	81871809	81872409	ENSMUSG00000022477.13:Aco2	1	5036	6.14903	-12.2981	11.2983	0.00630124	2523	2512	6.26219	-5.16687e-05	0.30831	-39.8884
chr15	81871811	81872411	ENSMUSG00000061360.8:Phf5a	1	5035	6.14889	-12.2978	11.2976	0.0733538	2581	2453	6.26219	-5.16687e-05	0.30831	-39.8875
chr15	81926140	81926740	ENSMUSG00000022476.8:Polr3h	1	1581	5.31331	-10.6266	9.62744	-0.0328314	781	799	6.26219	-5.16687e-05	0.30831	-34.4671
chr15	81936259	81936859	ENSMUSG00000042109.8:Csdc2	1	163	3.67436	-7.34873	6.35744	0.0351894	82	80	6.26219	-5.16687e-05	0.30831	-23.8353
chr15	81960830	81961430	ENSMUSG00000022474.15:Pmm1	1	1483	5.26715	-10.5343	9.53101	0.222092	798	684	6.26219	-5.16687e-05	0.30831	-34.1677
chr15	82047498	82048098	ENSMUSG00000063480.8:Snu13	1	2524	5.65075	-11.3015	10.3019	-0.0399981	1244	1279	6.26219	-5.16687e-05	0.30831	-36.6561
chr15	82055730	82056330	ENSMUSG00000116304.1:Gm49488	423	1	4.36226	8.72451	7.72786	-0.0272215	209	213	6.26219	-5.16687e-05	0.30831	28.298
chr15	82056889	82057489	ENSMUSG00000116406.1:Gm49489	51	1	2.83621	5.67243	4.69616	-0.222392	23	27	6.26219	-5.16687e-05	0.30831	18.3986
chr15	82069496	82070096	ENSMUSG00000068117.10:Mei1	508	1	4.49434	8.98868	7.99052	0.107756	263	244	6.26219	-5.16687e-05	0.30831	29.1548
chr15	82127422	82128022	ENSMUSG00000068114.7:Ccdc134	1	2955	5.76447	-11.5289	10.5294	0.0234272	1489	1465	6.26219	-5.16687e-05	0.30831	-37.3938
chr15	82146681	82147281	ENSMUSG00000022463.8:Srebf2	112	2298	8.98676	-4.35881	10.2335	0.124592	1256	1152	8.94207	0.00013869	0.0950778	-45.8461
chr15	82212715	82213315	ENSMUSG00000096883.2:Shisa8	738	381	9.05056	0.95383	9.1279	0.0335226	565	552	8.94207	0.00013869	0.0950778	10.0306
chr15	82224269	82224869	ENSMUSG00000068105.11:Tnfrsf13c	230	99	7.23742	1.21613	7.3614	-0.0789513	159	168	7.14184	-0.000327815	0.188233	6.46252
chr15	82244648	82245248	ENSMUSG00000068101.11:Cenpm	45	1983	8.22266	-5.46162	9.98559	0.0540718	1032	994	8.13824	-0.00164002	0.129519	-42.1559
chr15	82274393	82274993	ENSMUSG00000022456.16:Sept3	1	989	4.97491	-9.94983	8.95121	0.0291463	499	489	6.26219	-5.16687e-05	0.30831	-32.2719
chr15	82338442	82339042	ENSMUSG00000049687.5:Pheta2	1	2594	5.67048	-11.341	10.3412	0.0589391	1323	1270	6.26219	-5.16687e-05	0.30831	-36.7841
chr15	82338459	82339059	ENSMUSG00000022452.16:Smdt1	1	2618	5.67712	-11.3542	10.3529	0.148863	1376	1241	6.26219	-5.16687e-05	0.30831	-36.8272
chr15	82338825	82339425	ENSMUSG00000022453.8:Naga	1	1551	5.29949	-10.599	9.59984	0.0297473	783	767	6.26219	-5.16687e-05	0.30831	-34.3775
chr15	82354222	82354822	ENSMUSG00000022450.6:Ndufa6	96	3054	9.08072	-4.99152	10.6207	-0.0677962	1537	1611	9.16027	-8.43334e-06	0.0866189	-57.6261
chr15	82898580	82899180	ENSMUSG00000100199.1:Gm20324	1	3784	5.94285	-11.8857	10.886	-0.035831	1868	1915	6.26219	-5.16687e-05	0.30831	-38.5509
chr15	82987730	82988330	ENSMUSG00000100552.1:Gm29019	228	1312	9.09522	-2.52466	9.58871	0.00374726	770	768	9.16027	-8.43334e-06	0.0866189	-29.1467
chr15	82987772	82988372	ENSMUSG00000041852.15:Tcf20	210	1241	8.99577	-2.56304	9.50279	-0.0218745	719	730	8.94207	0.00013869	0.0950778	-26.9588
chr15	83033206	83033806	ENSMUSG00000058099.16:Nfam1	131	1	3.51671	7.03342	6.03623	0.307182	72	58	6.26219	-5.16687e-05	0.30831	22.813
chr15	83122701	83123301	ENSMUSG00000018040.9:Rrp7a	1	1191	5.10898	-10.218	9.21757	-0.135655	567	623	6.26219	-5.16687e-05	0.30831	-33.1416
chr15	83149144	83149744	ENSMUSG00000065176.1:Rnu12	1	3414	5.86862	-11.7372	10.7377	-0.010984	1700	1713	6.26219	-5.16687e-05	0.30831	-38.0694
chr15	83149284	83149884	ENSMUSG00000041815.14:Poldip3	1	2487	5.6401	-11.2802	10.2807	-0.023195	1233	1253	6.26219	-5.16687e-05	0.30831	-36.587
chr15	83171850	83172450	ENSMUSG00000116508.1:Gm49463	1	4164	6.01188	-12.0238	11.0241	0.0145483	2092	2071	6.26219	-5.16687e-05	0.30831	-38.9987
chr15	83172492	83173092	ENSMUSG00000018042.18:Cyb5r3	1	1192	5.10958	-10.2192	9.21989	-0.0749935	580	611	6.26219	-5.16687e-05	0.30831	-33.1455
chr15	83251674	83252274	ENSMUSG00000047878.13:A4galt	1176	167	8.79169	2.81597	9.39113	-0.0365259	662	679	8.69739	-0.000896633	0.10459	26.9325
chr15	83350147	83350747	ENSMUSG00000054277.8:Arfgap3	1	2360	5.60229	-11.2046	10.2048	-0.0647825	1153	1206	6.26219	-5.16687e-05	0.30831	-36.3417
chr15	83367182	83367782	ENSMUSG00000075511.9:1700001L05Rik	1	142	3.57487	-7.14975	6.15984	-0.0201779	70	71	6.26219	-5.16687e-05	0.30831	-23.1899
chr15	83405963	83406563	ENSMUSG00000049414.7:Gm5417	1	281	4.06721	-8.13443	7.13955	0	140	140	6.26219	-5.16687e-05	0.30831	-26.3837
chr15	83464506	83465106	ENSMUSG00000016664.16:Pacsin2	1	1891	5.44247	-10.8849	9.8856	0.0335526	956	934	6.26219	-5.16687e-05	0.30831	-35.3049
chr15	83510793	83511393	ENSMUSG00000022442.16:Ttll1	1	1451	5.25142	-10.5028	9.50348	-0.0636002	709	741	6.26219	-5.16687e-05	0.30831	-34.0656
chr15	83526362	83526962	ENSMUSG00000016758.4:Bik	968	944	9.90075	0.0362202	9.90052	0.0633922	976	934	9.9583	-0.000886103	0.0662267	0.560292
chr15	83563092	83563692	ENSMUSG00000041736.7:Tspo	205	224	7.74342	-0.127875	7.74153	-0.195348	199	228	7.82684	0.000503476	0.144302	-0.889651
chr15	83563687	83564287	ENSMUSG00000048755.9:Mcat	277	595	8.66524	-1.103	8.76815	-0.0198539	432	438	8.69739	-0.000896633	0.10459	-10.5374
chr15	83595057	83595657	ENSMUSG00000016757.11:Ttll12	1	2524	5.65075	-11.3015	10.302	0.0194267	1270	1253	6.26219	-5.16687e-05	0.30831	-36.6561
chr15	83724921	83725521	ENSMUSG00000016763.15:Scube1	388	847	9.16307	-1.12631	9.2699	0.0677666	631	602	9.16027	-8.43334e-06	0.0866189	-13.0029
chr15	83778967	83779567	ENSMUSG00000041708.12:Mpped1	1236	214	9.00647	2.53	9.50182	-0.0159196	720	728	8.94207	0.00013869	0.0950778	26.6083
chr15	84105654	84106254	ENSMUSG00000018865.9:Sult4a1	187	845	8.63485	-2.17591	9.0112	-0.0167757	512	518	8.69739	-0.000896633	0.10459	-20.7957
chr15	84106158	84106758	ENSMUSG00000116072.1:Gm46526	416	1	4.35022	8.70044	7.70357	0.0622843	212	203	6.26219	-5.16687e-05	0.30831	28.2199
chr15	84167337	84167937	ENSMUSG00000041653.5:Pnpla3	91	1393	8.47589	-3.93618	9.53328	0.151798	780	702	8.42953	0.000163236	0.11666	-33.742
chr15	84167770	84168370	ENSMUSG00000098882.1:Mir6392	57	2320	8.5064	-5.34702	10.2149	0.0157806	1194	1181	8.42953	0.000163236	0.11666	-45.8355
chr15	84191741	84192341	ENSMUSG00000022437.7:Samm50	1	3793	5.94456	-11.8891	10.8889	-0.0806355	1843	1949	6.26219	-5.16687e-05	0.30831	-38.562
chr15	84231543	84232143	ENSMUSG00000022438.6:Parvb	198	680	8.51937	-1.78003	8.77699	-0.111791	421	455	8.42953	0.000163236	0.11666	-15.2597
chr15	84557723	84558323	ENSMUSG00000055745.4:Rtl6	1	456	4.41645	-8.83289	7.83596	0.0315701	230	225	6.26219	-5.16687e-05	0.30831	-28.6492
chr15	84719552	84720152	ENSMUSG00000078954.9:Arhgap8	142	1	3.57487	7.14975	6.15955	0.0605415	72	69	6.26219	-5.16687e-05	0.30831	23.1903
chr15	84720166	84720766	ENSMUSG00000116396.1:Gm20556	259	1	4.0084	8.01681	7.02237	0	129	129	6.26219	-5.16687e-05	0.30831	26.0026
chr15	84855949	84856549	ENSMUSG00000016624.15:Phf21b	1	4415	6.0541	-12.1082	11.1082	0.0640432	2256	2158	6.26219	-5.16687e-05	0.30831	-39.2726
chr15	84922911	84923511	ENSMUSG00000016619.10:Nup50	1	5915	6.26508	-12.5302	11.5304	-0.0185339	2938	2976	6.26219	-5.16687e-05	0.30831	-40.6412
chr15	85131578	85132178	ENSMUSG00000022431.3:Ribc2	1	73	3.09491	-6.18982	5.2047	0.234465	39	33	6.26219	-5.16687e-05	0.30831	-20.0764
chr15	85131864	85132464	ENSMUSG00000022432.7:Smc1b	1	116	3.42899	-6.85798	5.86989	0.0740006	59	56	6.26219	-5.16687e-05	0.30831	-22.2436
chr15	85205449	85206049	ENSMUSG00000006369.14:Fbln1	1	414	4.34674	-8.69349	7.69293	-0.215937	191	222	6.26219	-5.16687e-05	0.30831	-28.197
chr15	85335745	85336345	ENSMUSG00000016541.10:Atxn10	1	1203	5.11621	-10.2324	9.23074	0.182377	639	563	6.26219	-5.16687e-05	0.30831	-33.1885
chr15	85582373	85582973	ENSMUSG00000022382.15:Wnt7b	328	1	4.17878	8.35755	7.36114	0.096508	169	158	6.26219	-5.16687e-05	0.30831	27.1078
chr15	85645583	85646183	ENSMUSG00000116004.1:Gm49539	1	78	3.1427	-6.2854	5.28398	0.479168	45	32	6.26219	-5.16687e-05	0.30831	-20.3864
chr15	85653116	85653716	ENSMUSG00000116305.1:Lncppara	1	2066	5.50631	-11.0126	10.0133	0.0125635	1037	1028	6.26219	-5.16687e-05	0.30831	-35.7191
chr15	85734483	85735083	ENSMUSG00000022383.13:Ppara	422	362	8.61047	0.221253	8.61351	0.117836	407	375	8.69739	-0.000896633	0.10459	2.12401
chr15	85811597	85812197	ENSMUSG00000064284.12:Cdpf1	168	3575	9.59802	-4.41141	10.8699	0.0331491	1892	1849	9.52681	-0.000777142	0.0764785	-57.6715
chr15	85821634	85822234	ENSMUSG00000052496.5:Pkdrej	474	217	8.32515	1.12719	8.4316	-0.104437	332	357	8.42953	0.000163236	0.11666	9.66078
chr15	85831806	85832406	ENSMUSG00000035944.17:Ttc38	1	495	4.47564	-8.95128	7.95377	0.0698214	253	241	6.26219	-5.16687e-05	0.30831	-29.0332
chr15	85859245	85859845	ENSMUSG00000022385.11:Gtse1	1	4301	6.03523	-12.0705	11.0706	0.052321	2189	2111	6.26219	-5.16687e-05	0.30831	-39.1502
chr15	85878812	85879412	ENSMUSG00000022386.12:Trmu	1	2032	5.49434	-10.9887	9.98901	-0.0667179	992	1039	6.26219	-5.16687e-05	0.30831	-35.6415
chr15	85878990	85879590	ENSMUSG00000116435.1:Gm49548	1	2684	5.69508	-11.3902	10.3907	-0.0032239	1340	1343	6.26219	-5.16687e-05	0.30831	-36.9437
chr15	86033677	86034277	ENSMUSG00000016028.10:Celsr1	855	451	9.27838	0.922797	9.34988	0.110521	677	627	9.35366	0.000217402	0.0815498	11.3131
chr15	86185228	86185828	ENSMUSG00000086424.1:Gm15569	1	4668	6.09429	-12.1886	11.1889	-0.0154499	2321	2346	6.26219	-5.16687e-05	0.30831	-39.5333
chr15	86186041	86186641	ENSMUSG00000035891.16:Cerk	1	1185	5.10534	-10.2107	9.21188	0.00973154	594	590	6.26219	-5.16687e-05	0.30831	-33.118
chr15	86212557	86213157	ENSMUSG00000088071.1:Gm22818	1	232	3.92899	-7.85798	6.86417	0.0123837	116	115	6.26219	-5.16687e-05	0.30831	-25.4871
chr15	86213959	86214559	ENSMUSG00000051864.10:Tbc1d22a	1	5604	6.22612	-12.4522	11.4524	-0.0252253	2777	2826	6.26219	-5.16687e-05	0.30831	-40.3885
chr15	87543799	87544399	ENSMUSG00000054863.9:Fam19a5	1	1189	5.10777	-10.2155	9.21658	0.0436479	603	585	6.26219	-5.16687e-05	0.30831	-33.1338
chr15	88734133	88734733	ENSMUSG00000022387.17:Brd1	1	1281	5.16153	-10.3231	9.324	-0.0450175	630	650	6.26219	-5.16687e-05	0.30831	-33.4825
chr15	88751160	88751760	ENSMUSG00000034333.15:Zbed4	87	4598	9.30487	-5.72385	11.1938	-0.00923821	2334	2349	9.35366	0.000217402	0.0815498	-70.191
chr15	88819146	88819746	ENSMUSG00000023272.4:Creld2	1	4973	6.13995	-12.2799	11.2801	0.033647	2515	2457	6.26219	-5.16687e-05	0.30831	-39.8295
chr15	88819218	88819818	ENSMUSG00000035845.17:Alg12	1	4748	6.10655	-12.2131	11.2131	0.0625904	2425	2322	6.26219	-5.16687e-05	0.30831	-39.6128
chr15	88861686	88862286	ENSMUSG00000035828.11:Pim3	1	2344	5.59738	-11.1948	10.1954	-0.00615223	1169	1174	6.26219	-5.16687e-05	0.30831	-36.3099
chr15	88891425	88892025	ENSMUSG00000093394.1:Gm20621	1	23	2.26178	-4.52356	3.57994	0.241008	12	10	6.26219	-5.16687e-05	0.30831	-14.6719
chr15	88954318	88954918	ENSMUSG00000022388.14:Ttll8	151	191	7.40792	-0.339024	7.41696	-0.101283	164	176	7.49284	0.00206278	0.163019	-2.09232
chr15	88978907	88979507	ENSMUSG00000035805.13:Mlc1	1	80	3.16096	-6.32193	5.33444	-0.249978	36	43	6.26219	-5.16687e-05	0.30831	-20.5049
chr15	89059234	89059834	ENSMUSG00000058441.7:Panx2	204	1105	8.89113	-2.43741	9.35415	-0.0330655	646	661	8.94207	0.00013869	0.0950778	-25.6374
chr15	89074624	89075224	ENSMUSG00000015363.13:Trabd	1	185	3.76569	-7.53138	6.53237	-0.280108	83	101	6.26219	-5.16687e-05	0.30831	-24.4278
chr15	89075752	89076352	ENSMUSG00000087331.8:1810021B22Rik	1	4819	6.11726	-12.2345	11.2347	0.0359196	2439	2379	6.26219	-5.16687e-05	0.30831	-39.6823
chr15	89088584	89089184	ENSMUSG00000035757.16:Selenoo	1	2468	5.63456	-11.2691	10.2693	-0.0689633	1204	1263	6.26219	-5.16687e-05	0.30831	-36.5511
chr15	89123012	89123612	ENSMUSG00000051786.15:Tubgcp6	1	3179	5.81718	-11.6344	10.6348	0.00181471	1590	1588	6.26219	-5.16687e-05	0.30831	-37.7357
chr15	89128600	89129200	ENSMUSG00000062906.12:Hdac10	1	1854	5.42821	-10.8564	9.85719	0.0108883	930	923	6.26219	-5.16687e-05	0.30831	-35.2125
chr15	89140603	89141203	ENSMUSG00000022610.10:Mapk12	386	629	8.94469	-0.704459	8.98711	0.0426443	514	499	8.94207	0.00013869	0.0950778	-7.41075
chr15	89149528	89150128	ENSMUSG00000053137.7:Mapk11	1	1403	5.22715	-10.4543	9.45527	0.0246621	707	695	6.26219	-5.16687e-05	0.30831	-33.9082
chr15	89180688	89181288	ENSMUSG00000036606.17:Plxnb2	1	3020	5.78017	-11.5603	10.5598	-0.107978	1453	1566	6.26219	-5.16687e-05	0.30831	-37.4956
chr15	89196396	89196996	ENSMUSG00000015377.10:Dennd6b	1	4241	6.02509	-12.0502	11.0505	0.0176853	2133	2107	6.26219	-5.16687e-05	0.30831	-39.0844
chr15	89211053	89211653	ENSMUSG00000036561.8:Ppp6r2	1	1924	5.45495	-10.9099	9.90949	-0.115477	923	1000	6.26219	-5.16687e-05	0.30831	-35.3859
chr15	89315211	89315811	ENSMUSG00000036529.17:Sbf1	1	3457	5.87765	-11.7553	10.7556	0.036716	1750	1706	6.26219	-5.16687e-05	0.30831	-38.128
chr15	89322220	89322820	ENSMUSG00000054136.6:Adm2	504	1	4.48864	8.97728	7.97807	0.154416	265	238	6.26219	-5.16687e-05	0.30831	29.1178
chr15	89355219	89355819	ENSMUSG00000008690.15:Ncaph2	1	6467	6.32944	-12.6589	11.6591	0.0240901	3260	3206	6.26219	-5.16687e-05	0.30831	-41.0587
chr15	89355559	89356159	ENSMUSG00000022614.8:Lmf2	1	6470	6.32977	-12.6595	11.6596	-0.0432551	3186	3283	6.26219	-5.16687e-05	0.30831	-41.0609
chr15	89373746	89374346	ENSMUSG00000091780.3:Sco2	1	2594	5.67048	-11.341	10.3415	0.0277985	1309	1284	6.26219	-5.16687e-05	0.30831	-36.7841
chr15	89376939	89377539	ENSMUSG00000022615.7:Tymp	956	1	4.95043	9.90087	8.90209	0.0572932	487	468	6.26219	-5.16687e-05	0.30831	32.1135
chr15	89379182	89379782	ENSMUSG00000047394.8:Odf3b	1984	1	5.4771	10.9542	9.9549	-0.0159897	986	997	6.26219	-5.16687e-05	0.30831	35.5299
chr15	89429089	89429689	ENSMUSG00000079242.2:C730034F03Rik	1	4189	6.0162	-12.0324	11.0325	0.0495868	2130	2058	6.26219	-5.16687e-05	0.30831	-39.0267
chr15	89429596	89430196	ENSMUSG00000116461.1:Gm44502	1	4854	6.12248	-12.245	11.2452	-0.0279336	2403	2450	6.26219	-5.16687e-05	0.30831	-39.7162
chr15	89429808	89430408	ENSMUSG00000022617.15:Chkb	1	3961	5.97582	-11.9516	10.9517	0.0597263	2021	1939	6.26219	-5.16687e-05	0.30831	-38.7648
chr15	89453413	89454013	ENSMUSG00000022619.5:Mapk8ip2	1	1634	5.3371	-10.6742	9.67488	-0.047653	803	830	6.26219	-5.16687e-05	0.30831	-34.6214
chr15	89475736	89476336	ENSMUSG00000084915.2:C230037L18Rik	1	1610	5.32642	-10.6528	9.65374	-0.00537317	803	806	6.26219	-5.16687e-05	0.30831	-34.5522
chr15	89499123	89499723	ENSMUSG00000022623.16:Shank3	1	2624	5.67878	-11.3576	10.3573	-0.0956651	1268	1355	6.26219	-5.16687e-05	0.30831	-36.8379
chr15	89523577	89524177	ENSMUSG00000086602.1:Gm15609	1	1082	5.03974	-10.0795	9.0808	0.0133214	543	538	6.26219	-5.16687e-05	0.30831	-32.6925
chr15	89591823	89592423	ENSMUSG00000022621.16:Rabl2	1	3197	5.82125	-11.6425	10.643	-0.0054135	1595	1601	6.26219	-5.16687e-05	0.30831	-37.7621
chr15	89841760	89842360	ENSMUSG00000063260.2:Syt10	441	965	9.34951	-1.12975	9.45733	0.024627	708	696	9.35366	0.000217402	0.0815498	-13.8562
chr15	90223811	90224411	ENSMUSG00000075470.2:Alg10b	1	3561	5.89903	-11.7981	10.7985	0	1780	1780	6.26219	-5.16687e-05	0.30831	-38.2667
chr15	90223860	90224460	ENSMUSG00000099319.1:Mir7648	1	3643	5.91546	-11.8309	10.8311	-0.0522658	1788	1854	6.26219	-5.16687e-05	0.30831	-38.3732
chr15	90679332	90679932	ENSMUSG00000052560.15:Cpne8	1	5006	6.14472	-12.2894	11.2892	-0.0778155	2435	2570	6.26219	-5.16687e-05	0.30831	-39.8605
chr15	91049848	91050448	ENSMUSG00000022629.17:Kif21a	1	1145	5.08057	-10.1611	9.16213	0.0553982	583	561	6.26219	-5.16687e-05	0.30831	-32.9573
chr15	91191699	91192299	ENSMUSG00000055782.9:Abcd2	39	2542	8.29858	-6.02635	10.3337	-0.0122974	1284	1295	8.42953	0.000163236	0.11666	-51.6587
chr15	91573161	91573761	ENSMUSG00000036298.10:Slc2a13	1	1168	5.09491	-10.1898	9.18989	0.116071	607	560	6.26219	-5.16687e-05	0.30831	-33.0504
chr15	91672675	91673275	ENSMUSG00000036273.15:Lrrk2	1	1143	5.0793	-10.1586	9.15955	-0.0605415	559	583	6.26219	-5.16687e-05	0.30831	-32.9491
chr15	92050665	92051265	ENSMUSG00000055022.14:Cntn1	1	2018	5.48936	-10.9787	9.97921	-0.0500242	991	1026	6.26219	-5.16687e-05	0.30831	-35.6091
chr15	92396381	92396981	ENSMUSG00000036218.16:Pdzrn4	209	560	8.41832	-1.42192	8.58314	0.20672	411	356	8.42953	0.000163236	0.11666	-12.19
chr15	93001324	93001924	ENSMUSG00000109770.1:Gm30085	1	221	3.89395	-7.7879	6.79348	0.104023	114	106	6.26219	-5.16687e-05	0.30831	-25.2598
chr15	93275079	93275679	ENSMUSG00000036197.16:Gxylt1	1	3484	5.88326	-11.7665	10.7669	0.000827946	1742	1741	6.26219	-5.16687e-05	0.30831	-38.1644
chr15	93336835	93337435	ENSMUSG00000022634.9:Yaf2	1	3323	5.84914	-11.6983	10.6985	0.0520885	1691	1631	6.26219	-5.16687e-05	0.30831	-37.943
chr15	93397850	93398450	ENSMUSG00000036167.16:Pphln1	1	4706	6.10014	-12.2003	11.2006	0.0165512	2366	2339	6.26219	-5.16687e-05	0.30831	-39.5713
chr15	93398234	93398834	ENSMUSG00000022635.9:Zcrb1	1	4959	6.13792	-12.2758	11.2759	0.0558532	2527	2431	6.26219	-5.16687e-05	0.30831	-39.8163
chr15	93595791	93596391	ENSMUSG00000036158.12:Prickle1	1	2029	5.49328	-10.9866	9.98659	0.0881526	1045	983	6.26219	-5.16687e-05	0.30831	-35.6346
chr15	94543143	94543743	ENSMUSG00000059883.16:Irak4	103	4517	9.41382	-5.45465	11.1736	-0.0349761	2281	2337	9.35366	0.000217402	0.0815498	-66.89
chr15	94543447	94544047	ENSMUSG00000033356.3:Pus7l	103	5141	9.50717	-5.64133	11.3561	-0.0594329	2567	2675	9.52681	-0.000777142	0.0764785	-73.7535
chr15	94589789	94590389	ENSMUSG00000022451.12:Twf1	1	1788	5.40207	-10.8041	9.8048	0.0403239	906	881	6.26219	-5.16687e-05	0.30831	-35.0429
chr15	94628732	94629332	ENSMUSG00000063296.5:Tmem117	1	1855	5.4286	-10.8572	9.85718	0.0964228	958	896	6.26219	-5.16687e-05	0.30831	-35.215
chr15	95528459	95529059	ENSMUSG00000022454.17:Nell2	1	2612	5.67547	-11.3509	10.3515	-0.0165638	1298	1313	6.26219	-5.16687e-05	0.30831	-36.8164
chr15	95790343	95790943	ENSMUSG00000064210.7:Ano6	1	2921	5.75612	-11.5122	10.5127	-0.00789979	1456	1464	6.26219	-5.16687e-05	0.30831	-37.3396
chr15	95791542	95792142	ENSMUSG00000097643.1:A130051J06Rik	1	2099	5.51774	-11.0355	10.0355	-0.0907136	1016	1082	6.26219	-5.16687e-05	0.30831	-35.7933
chr15	96284395	96284995	ENSMUSG00000097536.2:2610037D02Rik	1	3673	5.92137	-11.8427	10.8431	0.00157071	1837	1835	6.26219	-5.16687e-05	0.30831	-38.4116
chr15	96287018	96287618	ENSMUSG00000033237.19:Arid2	1	3068	5.79154	-11.5831	10.5835	0.0159831	1542	1525	6.26219	-5.16687e-05	0.30831	-37.5694
chr15	96460743	96461343	ENSMUSG00000033228.8:Scaf11	1	3879	5.96073	-11.9215	10.9216	-0.0475984	1907	1971	6.26219	-5.16687e-05	0.30831	-38.6669
chr15	96642813	96643413	ENSMUSG00000023169.15:Slc38a1	1	1902	5.44665	-10.8933	9.89402	-0.022744	943	958	6.26219	-5.16687e-05	0.30831	-35.3321
chr15	96699630	96700230	ENSMUSG00000022462.7:Slc38a2	1	3677	5.92216	-11.8443	10.8447	-0.0235355	1823	1853	6.26219	-5.16687e-05	0.30831	-38.4167
chr15	96699673	96700273	ENSMUSG00000102385.1:Gm38144	1	3649	5.91664	-11.8333	10.8335	0.0505983	1856	1792	6.26219	-5.16687e-05	0.30831	-38.3809
chr15	97055856	97056456	ENSMUSG00000022464.14:Slc38a4	566	117	8.00751	2.27429	8.41555	0.0464744	346	335	8.13824	-0.00164002	0.129519	17.5722
chr15	97246607	97247207	ENSMUSG00000044250.8:Pced1b	339	1170	9.29872	-1.78715	9.55931	-0.0286828	746	761	9.35366	0.000217402	0.0815498	-21.9175
chr15	97247187	97247787	ENSMUSG00000048218.6:Amigo2	1	2736	5.70893	-11.4179	10.4184	0.0115964	1373	1362	6.26219	-5.16687e-05	0.30831	-37.0335
chr15	97705725	97706325	ENSMUSG00000022466.6:Rpap3	1	3008	5.77729	-11.5546	10.5551	-0.0047946	1501	1506	6.26219	-5.16687e-05	0.30831	-37.477
chr15	97759908	97760508	ENSMUSG00000086601.1:Rapgef3os1	1	357	4.23989	-8.47978	7.48379	0.0161197	179	177	6.26219	-5.16687e-05	0.30831	-27.5039
chr15	97766049	97766649	ENSMUSG00000087397.1:Rapgef3os2	1	3535	5.89375	-11.7875	10.7879	0.00326402	1769	1765	6.26219	-5.16687e-05	0.30831	-38.2324
chr15	97767872	97768472	ENSMUSG00000022469.17:Rapgef3	1	1779	5.39843	-10.7969	9.79748	-0.0453919	875	903	6.26219	-5.16687e-05	0.30831	-35.0193
chr15	97963700	97964300	ENSMUSG00000052369.8:Tmem106c	122	2989	9.23809	-4.61471	10.6028	-0.0621508	1521	1588	9.16027	-8.43334e-06	0.0866189	-53.2759
chr15	98004595	98005195	ENSMUSG00000022483.17:Col2a1	2151	1	5.5354	11.0708	10.0715	0	1075	1075	6.26219	-5.16687e-05	0.30831	35.9081
chr15	98092089	98092689	ENSMUSG00000033065.14:Pfkm	1	2264	5.57233	-11.1447	10.1452	-0.034397	1118	1145	6.26219	-5.16687e-05	0.30831	-36.1474
chr15	98092783	98093383	ENSMUSG00000097150.1:Gm26513	1	5892	6.26227	-12.5245	11.5245	-0.0602332	2884	3007	6.26219	-5.16687e-05	0.30831	-40.623
chr15	98093644	98094244	ENSMUSG00000033075.17:Senp1	1	945	4.94209	-9.88417	8.88568	0.0122005	474	470	6.26219	-5.16687e-05	0.30831	-32.059
chr15	98166658	98167258	ENSMUSG00000029875.5:Ccdc184	1	594	4.60716	-9.21432	8.211	0.257701	323	270	6.26219	-5.16687e-05	0.30831	-29.8863
chr15	98296061	98296661	ENSMUSG00000022987.12:Zfp641	1	1566	5.30643	-10.6129	9.61308	0.0902554	807	758	6.26219	-5.16687e-05	0.30831	-34.4225
chr15	98534164	98534764	ENSMUSG00000022992.17:Kansl2	124	3817	9.42621	-4.94403	10.9442	-0.0446645	1939	2000	9.35366	0.000217402	0.0815498	-60.6285
chr15	98566824	98567424	ENSMUSG00000091050.1:9330020H09Rik	1	3154	5.81148	-11.623	10.6234	0.00640183	1580	1573	6.26219	-5.16687e-05	0.30831	-37.6987
chr15	98609976	98610576	ENSMUSG00000022994.9:Adcy6	1	733	4.75883	-9.51767	8.51873	0.10225	379	353	6.26219	-5.16687e-05	0.30831	-30.8702
chr15	98662794	98663394	ENSMUSG00000003360.15:Ddx23	179	2239	9.30623	-3.64482	10.2393	-0.0548982	1185	1231	9.35366	0.000217402	0.0815498	-44.6971
chr15	98677361	98677961	ENSMUSG00000054855.13:Rnd1	181	848	8.61388	-2.22807	9.00702	-0.00841224	512	515	8.69739	-0.000896633	0.10459	-21.2944
chr15	98707707	98708307	ENSMUSG00000003354.6:Ccdc65	1	150	3.61441	-7.22882	6.23125	0.287577	82	67	6.26219	-5.16687e-05	0.30831	-23.4464
chr15	98728098	98728698	ENSMUSG00000003355.7:Fkbp11	139	656	8.23825	-2.23861	8.63462	0.0471867	403	390	8.13824	-0.00164002	0.129519	-17.2714
chr15	98763114	98763714	ENSMUSG00000051853.10:Arf3	293	4216	10.1182	-3.8469	11.1386	0.0108787	2262	2245	10.087	-0.000273974	0.0638237	-60.2696
chr15	98778050	98778650	ENSMUSG00000022996.15:Wnt10b	2865	1	5.74216	11.4843	10.4846	0.0463152	1455	1409	6.26219	-5.16687e-05	0.30831	37.2494
chr15	98789357	98789957	ENSMUSG00000022997.9:Wnt1	1926	85	8.66039	4.502	9.9733	0.0674481	1028	981	8.69739	-0.000896633	0.10459	43.0529
chr15	98806524	98807124	ENSMUSG00000097414.2:B130046B21Rik	448	1	4.40368	8.80735	7.81048	-0.0321326	221	226	6.26219	-5.16687e-05	0.30831	28.5667
chr15	98831421	98832021	ENSMUSG00000067713.7:Prkag1	1	1799	5.40649	-10.813	9.81378	0.00320599	900	898	6.26219	-5.16687e-05	0.30831	-35.0716
chr15	98871104	98871704	ENSMUSG00000048154.17:Kmt2d	1	4665	6.09383	-12.1877	11.188	-0.00989422	2324	2340	6.26219	-5.16687e-05	0.30831	-39.5303
chr15	98872144	98872744	ENSMUSG00000116506.1:5730414N17Rik	1	4264	6.029	-12.058	11.0582	-0.041271	2101	2162	6.26219	-5.16687e-05	0.30831	-39.1097
chr15	98872513	98873113	ENSMUSG00000115980.1:Gm49437	1	1572	5.30919	-10.6184	9.61866	0.0862389	809	762	6.26219	-5.16687e-05	0.30831	-34.4404
chr15	98894440	98895040	ENSMUSG00000023755.10:Rhebl1	1	427	4.36905	-8.73809	7.74069	0.0944156	220	206	6.26219	-5.16687e-05	0.30831	-28.3417
chr15	98898440	98899040	ENSMUSG00000023000.5:Dhh	149	222	7.50679	-0.575247	7.53485	-0.0700097	180	189	7.49284	0.00206278	0.163019	-3.54137
chr15	98918131	98918731	ENSMUSG00000022999.15:Lmbr1l	188	2542	9.43317	-3.75716	10.4142	-0.0761159	1328	1400	9.35366	0.000217402	0.0815498	-46.0746
chr15	98933825	98934425	ENSMUSG00000116223.1:Gm41396	116	4730	9.5328	-5.34964	11.2426	-0.00476334	2418	2426	9.52681	-0.000777142	0.0764785	-69.9395
chr15	98934465	98935065	ENSMUSG00000023004.8:Tuba1b	1	3345	5.8539	-11.7078	10.7082	0.0275957	1688	1656	6.26219	-5.16687e-05	0.30831	-37.9739
chr15	98953451	98954051	ENSMUSG00000116358.1:Gm49450	1	3786	5.94323	-11.8865	10.8868	-0.0190483	1880	1905	6.26219	-5.16687e-05	0.30831	-38.5534
chr15	98953603	98954203	ENSMUSG00000072235.6:Tuba1a	1	2690	5.6967	-11.3934	10.3939	-0.00321671	1343	1346	6.26219	-5.16687e-05	0.30831	-36.9541
chr15	99029391	99029991	ENSMUSG00000043091.9:Tuba1c	474	327	8.62095	0.535596	8.63997	-0.256432	364	435	8.69739	-0.000896633	0.10459	5.1295
chr15	99054674	99055274	ENSMUSG00000023484.14:Prph	73	8	4.59491	3.18982	5.33886	-0.106915	38	41	6.26219	-5.16687e-05	0.30831	10.3463
chr15	99074075	99074675	ENSMUSG00000032783.9:Troap	11	389	6.03153	-5.14419	7.64125	-0.173332	187	211	6.26219	-5.16687e-05	0.30831	-16.6849
chr15	99074569	99075169	ENSMUSG00000116371.1:Gm34284	176	2620	9.40739	-3.89592	10.4491	0.00206394	1398	1396	9.35366	0.000217402	0.0815498	-47.7762
chr15	99087717	99088317	ENSMUSG00000001076.7:C1ql4	564	118	8.0111	2.25691	8.41323	0.0677049	348	332	8.13824	-0.00164002	0.129519	17.438
chr15	99125416	99126016	ENSMUSG00000051934.5:Spats2	1	645	4.66658	-9.33316	8.33505	-0.0625415	315	329	6.26219	-5.16687e-05	0.30831	-30.2718
chr15	99224361	99224961	ENSMUSG00000037579.7:Kcnh3	2572	783	10.4708	1.71581	10.7116	-0.0748391	1633	1720	10.4451	-0.000561078	0.0567626	30.2377
chr15	99251861	99252461	ENSMUSG00000037570.16:Mcrs1	291	5742	10.3361	-4.30246	11.5587	-0.000478268	3015	3016	10.3303	-0.000448579	0.0587883	-73.1781
chr15	99294587	99295187	ENSMUSG00000023007.15:Prpf40b	112	3319	9.25194	-4.88918	10.7444	-0.00252293	1713	1716	9.16027	-8.43334e-06	0.0866189	-56.4446
chr15	99295788	99296388	ENSMUSG00000078907.2:Fam186b	1	440	4.39068	-8.78136	7.7846	0.0196288	221	218	6.26219	-5.16687e-05	0.30831	-28.482
chr15	99370382	99370982	ENSMUSG00000023008.18:Fmnl3	143	1643	8.92099	-3.52225	9.80228	0.0517035	908	876	8.94207	0.00013869	0.0950778	-37.0474
chr15	99392382	99392982	ENSMUSG00000023010.15:Tmbim6	1	2598	5.67159	-11.3432	10.3437	0.0255351	1310	1287	6.26219	-5.16687e-05	0.30831	-36.7913
chr15	99457648	99458248	ENSMUSG00000023009.14:Nckap5l	1	4134	6.00666	-12.0133	11.0137	0.000697797	2067	2066	6.26219	-5.16687e-05	0.30831	-38.9649
chr15	99474630	99475230	ENSMUSG00000037525.5:Bcdin3d	1	1253	5.14559	-10.2912	9.29117	0.115108	651	601	6.26219	-5.16687e-05	0.30831	-33.3791
chr15	99492124	99492724	ENSMUSG00000115863.1:Gm49485	165	1	3.68316	7.36632	6.37493	0.0347654	83	81	6.26219	-5.16687e-05	0.30831	23.8927
chr15	99590282	99590882	ENSMUSG00000044217.17:Aqp5	1810	325	9.58303	2.47748	10.0595	-0.0743473	1039	1094	9.52681	-0.000777142	0.0764785	32.4046
chr15	99651556	99652156	ENSMUSG00000023015.14:Racgap1	1	2218	5.55752	-11.115	10.1153	0.0689296	1135	1082	6.26219	-5.16687e-05	0.30831	-36.0513
chr15	99669868	99670468	ENSMUSG00000023017.10:Asic1	1	1031	5.00491	-10.0098	9.01101	0.0503317	524	506	6.26219	-5.16687e-05	0.30831	-32.4666
chr15	99701629	99702229	ENSMUSG00000023018.5:Smarcd1	1	2166	5.54041	-11.0808	10.0797	0.142588	1136	1029	6.26219	-5.16687e-05	0.30831	-35.9403
chr15	99703876	99704476	ENSMUSG00000116250.1:Gm34939	1	725	4.75092	-9.50184	8.50363	0.0476967	368	356	6.26219	-5.16687e-05	0.30831	-30.8189
chr15	99717015	99717615	ENSMUSG00000023019.12:Gpd1	1	104	3.35022	-6.70044	5.69023	0.527932	61	42	6.26219	-5.16687e-05	0.30831	-21.7326
chr15	99725118	99725718	ENSMUSG00000023020.2:Cox14	1	1823	5.41605	-10.8321	9.83279	-0.0348035	900	922	6.26219	-5.16687e-05	0.30831	-35.1336
chr15	99772785	99773385	ENSMUSG00000023021.15:Cers5	1	14	1.90368	-3.80735	2.87744	-0.584963	5	8	6.26219	-5.16687e-05	0.30831	-12.3489
chr15	99818520	99819120	ENSMUSG00000090500.1:Gm17057	1	4502	6.06818	-12.1364	11.1365	0.0467804	2287	2214	6.26219	-5.16687e-05	0.30831	-39.3639
chr15	99875040	99875640	ENSMUSG00000116518.1:Gm49494	1	2290	5.58057	-11.1611	10.1617	-0.0314874	1132	1157	6.26219	-5.16687e-05	0.30831	-36.2008
chr15	99875356	99875956	ENSMUSG00000023022.14:Lima1	1	1487	5.26909	-10.5382	9.53791	0.120294	774	712	6.26219	-5.16687e-05	0.30831	-34.1803
chr15	99966961	99967561	ENSMUSG00000045350.15:Fam186a	173	1	3.71731	7.43463	6.44285	0.0331669	87	85	6.26219	-5.16687e-05	0.30831	24.1143
chr15	99973187	99973787	ENSMUSG00000100084.2:2310068J16Rik	1	3939	5.97181	-11.9436	10.944	0.00878802	1975	1963	6.26219	-5.16687e-05	0.30831	-38.7388
chr15	100038164	100038764	ENSMUSG00000023026.16:Dip2b	1	1273	5.15701	-10.314	9.31385	-0.122374	609	663	6.26219	-5.16687e-05	0.30831	-33.4532
chr15	100227319	100227919	ENSMUSG00000023027.13:Atf1	1	3636	5.91407	-11.8281	10.8285	0.00555341	1821	1814	6.26219	-5.16687e-05	0.30831	-38.3642
chr15	100303640	100304240	ENSMUSG00000054619.7:Mettl7a1	1	188	3.77729	-7.55459	6.55979	0.168123	99	88	6.26219	-5.16687e-05	0.30831	-24.503
chr15	100421647	100422247	ENSMUSG00000087444.1:Gm5475	1	1207	5.1186	-10.2372	9.23837	0.0191088	607	599	6.26219	-5.16687e-05	0.30831	-33.2041
chr15	100424972	100425572	ENSMUSG00000023030.16:Slc11a2	993	1	4.97782	9.95565	8.95593	0.116175	516	476	6.26219	-5.16687e-05	0.30831	32.2912
chr15	100468523	100469123	ENSMUSG00000037353.9:Letmd1	1	5163	6.167	-12.334	11.334	0.0514105	2627	2535	6.26219	-5.16687e-05	0.30831	-40.005
chr15	100468591	100469191	ENSMUSG00000097827.1:5330439K02Rik	1	5581	6.22315	-12.4463	11.4452	0.126206	2912	2668	6.26219	-5.16687e-05	0.30831	-40.3692
chr15	100495388	100495988	ENSMUSG00000044636.6:Csrnp2	1	691	4.71627	-9.43254	8.4346	-0.0166787	343	347	6.26219	-5.16687e-05	0.30831	-30.5941
chr15	100551908	100552508	ENSMUSG00000009733.9:Tfcp2	1	2524	5.65075	-11.3015	10.3014	0.0880174	1300	1223	6.26219	-5.16687e-05	0.30831	-36.6561
chr15	100599704	100600304	ENSMUSG00000116180.1:Gm49492	1	3039	5.78469	-11.5694	10.5697	0.0455626	1543	1495	6.26219	-5.16687e-05	0.30831	-37.5249
chr15	100599884	100600484	ENSMUSG00000009739.17:Pou6f1	1	2239	5.56432	-11.1286	10.1285	-0.0953556	1082	1156	6.26219	-5.16687e-05	0.30831	-36.0954
chr15	100614849	100615449	ENSMUSG00000000346.9:Dazap2	159	3786	9.59967	-4.57358	10.9458	0.0153596	1982	1961	9.52681	-0.000777142	0.0764785	-59.7919
chr15	100615010	100615610	ENSMUSG00000097093.2:C330013E15Rik	209	4635	9.94286	-4.47099	11.242	-0.010722	2412	2430	9.9583	-0.000886103	0.0662267	-67.4971
chr15	100636840	100637440	ENSMUSG00000053559.13:Smagp	1260	532	9.67725	1.24393	9.80735	-0.00966094	892	898	9.68182	0.000928692	0.0728544	17.0614
chr15	100729276	100729876	ENSMUSG00000037280.12:Galnt6	358	87	7.46338	2.04087	7.79737	0.0583642	226	217	7.49284	0.00206278	0.163019	12.5066
chr15	100732637	100733237	ENSMUSG00000116504.1:I730030J21Rik	1	160	3.66096	-7.32193	6.32754	0.197446	85	74	6.26219	-5.16687e-05	0.30831	-23.7484
chr15	100761247	100761847	ENSMUSG00000023032.12:Slc4a8	1	2805	5.72689	-11.4538	10.4542	0.0390775	1421	1383	6.26219	-5.16687e-05	0.30831	-37.15
chr15	101047297	101047897	ENSMUSG00000113558.1:Gm47841	514	88	7.73253	2.54619	8.23349	-0.0383463	296	304	7.82684	0.000503476	0.144302	17.6414
chr15	101078467	101079067	ENSMUSG00000095440.2:Fignl2	1	1802	5.40769	-10.8154	9.81588	-0.0592204	882	919	6.26219	-5.16687e-05	0.30831	-35.0794
chr15	101128022	101128622	ENSMUSG00000000530.16:Acvrl1	704	1	4.72972	9.45943	8.46136	0.0368368	356	347	6.26219	-5.16687e-05	0.30831	30.6817
chr15	101173567	101174167	ENSMUSG00000000532.11:Acvr1b	98	3595	9.21324	-5.19707	10.8504	-0.0492275	1814	1877	9.16027	-8.43334e-06	0.0866189	-59.9991
chr15	101223688	101224288	ENSMUSG00000000531.5:Grasp	1	1465	5.25834	-10.5167	9.51708	0.0826873	753	711	6.26219	-5.16687e-05	0.30831	-34.1105
chr15	101225086	101225686	ENSMUSG00000097915.2:A330009N23Rik	1	807	4.82821	-9.65642	8.65821	0	403	403	6.26219	-5.16687e-05	0.30831	-31.3203
chr15	101253769	101254369	ENSMUSG00000023034.7:Nr4a1	1	2016	5.48864	-10.9773	9.97639	-0.136001	960	1055	6.26219	-5.16687e-05	0.30831	-35.6045
chr15	101283772	101284372	ENSMUSG00000037204.7:Atg101	1	3216	5.82553	-11.6511	10.6508	0.0870276	1656	1559	6.26219	-5.16687e-05	0.30831	-37.7898
chr15	101315602	101316202	ENSMUSG00000116395.1:Gm49499	1	204	3.83621	-7.67243	6.67561	-0.211504	94	109	6.26219	-5.16687e-05	0.30831	-24.8852
chr15	101412211	101412811	ENSMUSG00000116116.1:Gm671	463	1	4.42743	8.85487	7.85793	-0.0248747	229	233	6.26219	-5.16687e-05	0.30831	28.7208
chr15	101438704	101439304	ENSMUSG00000047641.8:Krt87	1183	146	8.69903	3.01841	9.37578	0.0629719	678	649	8.69739	-0.000896633	0.10459	28.8681
chr15	101479796	101480396	ENSMUSG00000116011.1:Gm49501	45	37	5.35065	0.2824	5.35712	0.0703893	41	39	6.26219	-5.16687e-05	0.30831	0.916127
chr15	101869605	101870205	ENSMUSG00000067594.6:Krt77	181	1	3.74992	7.49985	6.50701	0.0951572	93	87	6.26219	-5.16687e-05	0.30831	24.3258
chr15	102003712	102004312	ENSMUSG00000116010.1:Gm36026	1234	1	5.13456	10.2691	9.26978	-0.0771178	600	633	6.26219	-5.16687e-05	0.30831	33.3079
chr15	102004382	102004982	ENSMUSG00000049382.10:Krt8	307	1	4.13105	8.26209	7.26603	-0.0937144	148	158	6.26219	-5.16687e-05	0.30831	26.7981
chr15	102027680	102028280	ENSMUSG00000023043.7:Krt18	274	1	4.04902	8.09803	7.10328	0.0104924	137	136	6.26219	-5.16687e-05	0.30831	26.266
chr15	102073273	102073873	ENSMUSG00000058655.9:Eif4b	1	2933	5.75908	-11.5182	10.5185	-0.047209	1442	1490	6.26219	-5.16687e-05	0.30831	-37.3588
chr15	102099913	102100513	ENSMUSG00000037003.16:Tns2	1	1219	5.12574	-10.2515	9.25234	-0.0615012	596	622	6.26219	-5.16687e-05	0.30831	-33.2504
chr15	102136134	102136734	ENSMUSG00000036966.15:Spryd3	1	3987	5.98054	-11.9611	10.9614	0.0318361	2015	1971	6.26219	-5.16687e-05	0.30831	-38.7954
chr15	102143862	102144462	ENSMUSG00000023046.6:Igfbp6	404	1	4.32911	8.65821	7.65984	-0.149747	191	212	6.26219	-5.16687e-05	0.30831	28.0829
chr15	102202749	102203349	ENSMUSG00000046897.17:Zfp740	1	2514	5.64788	-11.2958	10.2962	-0.0378622	1240	1273	6.26219	-5.16687e-05	0.30831	-36.6375
chr15	102204624	102205224	ENSMUSG00000023044.2:Csad	1	1684	5.35884	-10.7177	9.71852	0.0119869	845	838	6.26219	-5.16687e-05	0.30831	-34.7625
chr15	102257417	102258017	ENSMUSG00000001288.15:Rarg	1	1140	5.07741	-10.1548	9.15588	0.0480521	579	560	6.26219	-5.16687e-05	0.30831	-32.9368
chr15	102278954	102279554	ENSMUSG00000045665.5:Mfsd5	1	4428	6.05622	-12.1124	11.1127	-0.0306206	2190	2237	6.26219	-5.16687e-05	0.30831	-39.2863
chr15	102295766	102296366	ENSMUSG00000058290.4:Espl1	1	1742	5.38326	-10.7665	9.76727	-0.0314541	861	880	6.26219	-5.16687e-05	0.30831	-34.9209
chr15	102296051	102296651	ENSMUSG00000116091.1:Gm49479	1	3444	5.87493	-11.7499	10.7499	-0.0645028	1683	1760	6.26219	-5.16687e-05	0.30831	-38.1104
chr15	102325616	102326216	ENSMUSG00000001289.12:Pfdn5	1	3806	5.94703	-11.8941	10.894	0.0705003	1949	1856	6.26219	-5.16687e-05	0.30831	-38.578
chr15	102331209	102331809	ENSMUSG00000001285.12:Myg1	1	1524	5.28682	-10.5736	9.57372	0.10032	788	735	6.26219	-5.16687e-05	0.30831	-34.2953
chr15	102350327	102350927	ENSMUSG00000116402.1:Gm36246	1	5089	6.15658	-12.3132	11.3134	0.0170064	2559	2529	6.26219	-5.16687e-05	0.30831	-39.9374
chr15	102350671	102351271	ENSMUSG00000036678.8:Aaas	1	3735	5.93345	-11.8669	10.8668	-0.0772505	1817	1917	6.26219	-5.16687e-05	0.30831	-38.4899
chr15	102405643	102406243	ENSMUSG00000001280.13:Sp1	233	2579	9.59839	-3.46841	10.4574	-0.00820881	1401	1409	9.52681	-0.000777142	0.0764785	-45.3413
chr15	102458528	102459128	ENSMUSG00000023048.13:Prr13	1	768	4.79248	-9.58496	8.58678	-0.0262657	380	387	6.26219	-5.16687e-05	0.30831	-31.0885
chr15	102470039	102470639	ENSMUSG00000056851.14:Pcbp2	1	1907	5.44854	-10.8971	9.89602	0.1453	1001	905	6.26219	-5.16687e-05	0.30831	-35.3444
chr15	102516964	102517564	ENSMUSG00000023050.9:Map3k12	1	4724	6.1029	-12.2058	11.2061	-0.0201523	2345	2378	6.26219	-5.16687e-05	0.30831	-39.5891
chr15	102517692	102518292	ENSMUSG00000023051.11:Tarbp2	153	4384	9.67771	-4.84064	11.1475	0.0184433	2282	2253	9.68182	0.000928692	0.0728544	-66.4554
chr15	102624967	102625567	ENSMUSG00000052414.9:Gm28047	218	6007	10.1603	-4.78424	11.6039	0.00602572	3118	3105	10.2106	-0.00107497	0.0609746	-78.4453
chr15	102625364	102625964	ENSMUSG00000099083.7:Atf7	107	3324	9.22009	-4.95724	10.7442	-0.0496225	1685	1744	9.16027	-8.43334e-06	0.0866189	-57.2303
chr15	102656611	102657211	ENSMUSG00000116056.1:Gm4544	1	163	3.67436	-7.34873	6.34674	0.353637	91	71	6.26219	-5.16687e-05	0.30831	-23.8353
chr15	102671766	102672366	ENSMUSG00000076009.1:Mir688	1	1026	5.00141	-10.0028	9.00417	-0.0252864	508	517	6.26219	-5.16687e-05	0.30831	-32.4438
chr15	102672252	102672852	ENSMUSG00000062683.11:Atp5g2	1	618	4.63573	-9.27146	8.27093	-0.182035	289	328	6.26219	-5.16687e-05	0.30831	-30.0717
chr15	102722078	102722678	ENSMUSG00000023055.10:Calcoco1	264	1206	9.1402	-2.19162	9.52141	-0.0471126	722	746	9.16027	-8.43334e-06	0.0866189	-25.3018
chr15	102990107	102990707	ENSMUSG00000001657.7:Hoxc8	262	1	4.01671	8.03342	7.03883	-0.0329146	129	132	6.26219	-5.16687e-05	0.30831	26.0565
chr15	103014410	103015010	ENSMUSG00000076010.1:Mir615	1114	80	8.22173	3.79961	9.22159	0.00483315	597	595	8.13824	-0.00164002	0.129519	29.349
chr15	103059206	103059806	ENSMUSG00000102297.1:5730585A16Rik	4302	1	6.0354	12.0708	11.0711	-0.00871722	2144	2157	6.26219	-5.16687e-05	0.30831	39.1516
chr15	103101737	103102337	ENSMUSG00000099758.1:Gm10830	1694	349	9.58665	2.27913	9.99644	-0.0183605	1014	1027	9.52681	-0.000777142	0.0764785	29.8111
chr15	103102011	103102611	ENSMUSG00000101356.1:Gm28876	1924	441	9.84726	2.12526	10.2076	-0.00122004	1181	1182	9.82463	-0.000608038	0.069224	30.71
chr15	103146728	103147328	ENSMUSG00000097003.1:D930007P13Rik	391	452	8.7156	-0.209154	8.71751	-0.147307	399	442	8.69739	-0.000896633	0.10459	-1.99118
chr15	103239716	103240316	ENSMUSG00000009575.14:Cbx5	258	5349	10.1981	-4.37383	11.4528	0.0519807	2853	2752	10.2106	-0.00107497	0.0609746	-71.7143
chr15	103239932	103240532	ENSMUSG00000046434.16:Hnrnpa1	190	5357	9.97853	-4.81735	11.4375	0.0109236	2783	2762	9.9583	-0.000886103	0.0662267	-72.727
chr15	103258303	103258903	ENSMUSG00000058794.12:Nfe2	311	1	4.14039	8.28077	7.28537	0.0184963	156	154	6.26219	-5.16687e-05	0.30831	26.8587
chr15	103272214	103272814	ENSMUSG00000060992.9:Copz1	329	1349	9.37981	-2.03573	9.71246	0.0275135	846	830	9.35366	0.000217402	0.0815498	-24.9657
chr15	103300565	103301165	ENSMUSG00000116308.1:Gm49482	1	38	2.62396	-5.24793	4.27345	0.371969	21	16	6.26219	-5.16687e-05	0.30831	-17.0214
chr15	103339993	103340593	ENSMUSG00000000552.10:Zfp385a	1	660	4.68316	-9.36632	8.36648	-0.152925	312	347	6.26219	-5.16687e-05	0.30831	-30.3794
chr15	103366663	103367263	ENSMUSG00000000555.8:Itga5	376	559	8.84065	-0.572116	8.86868	-0.0401203	460	473	8.94207	0.00013869	0.0950778	-6.0188
chr15	103502534	103503134	ENSMUSG00000022489.6:Pde1b	24	1739	7.6745	-6.17908	9.78381	0.00490991	882	879	7.82684	0.000503476	0.144302	-42.824
chr15	103537903	103538503	ENSMUSG00000022490.7:Ppp1r1a	1	798	4.82012	-9.64024	8.64173	0.0614005	407	390	6.26219	-5.16687e-05	0.30831	-31.2678
chr16	3743593	3744193	ENSMUSG00000022529.11:Zfp263	1	5158	6.1663	-12.3326	11.3328	0.0296435	2605	2552	6.26219	-5.16687e-05	0.30831	-40.0004
chr16	3846768	3847368	ENSMUSG00000054939.6:Zfp174	1	2423	5.62129	-11.2426	10.2413	0.145345	1272	1150	6.26219	-5.16687e-05	0.30831	-36.465
chr16	3871875	3872475	ENSMUSG00000005982.13:Naa60	1	1691	5.36183	-10.7237	9.72437	0.0409303	857	833	6.26219	-5.16687e-05	0.30831	-34.7819
chr16	3884148	3884748	ENSMUSG00000093575.1:Gm20695	117	6773	9.79797	-5.85521	11.7501	0.0443941	3497	3391	9.82463	-0.000608038	0.069224	-84.5748
chr16	3884461	3885061	ENSMUSG00000039789.7:Zfp597	124	6366	9.79518	-5.68198	11.6636	-0.0658108	3170	3318	9.82463	-0.000608038	0.069224	-82.0722
chr16	3908301	3908901	ENSMUSG00000014232.14:Cluap1	1	2674	5.69239	-11.3848	10.3846	0.0895567	1378	1295	6.26219	-5.16687e-05	0.30831	-36.9262
chr16	3908589	3909189	ENSMUSG00000005983.15:1700037C18Rik	1	3860	5.95719	-11.9144	10.9148	0.00373659	1932	1927	6.26219	-5.16687e-05	0.30831	-38.644
chr16	3909092	3909692	ENSMUSG00000103481.1:1700016D08Rik	1	1758	5.38986	-10.7797	9.78049	-0.024606	871	886	6.26219	-5.16687e-05	0.30831	-34.9637
chr16	4003670	4004270	ENSMUSG00000039738.16:Slx4	1	3564	5.89964	-11.7993	10.7997	0.0024281	1783	1780	6.26219	-5.16687e-05	0.30831	-38.2706
chr16	4077727	4078327	ENSMUSG00000005981.11:Trap1	1	3504	5.88739	-11.7748	10.775	0.0469277	1780	1723	6.26219	-5.16687e-05	0.30831	-38.1912
chr16	4213897	4214497	ENSMUSG00000022521.10:Crebbp	1	3618	5.91049	-11.821	10.8207	-0.0869308	1754	1863	6.26219	-5.16687e-05	0.30831	-38.341
chr16	4420398	4420998	ENSMUSG00000005580.11:Adcy9	1	1516	5.28303	-10.5661	9.56542	0.135143	793	722	6.26219	-5.16687e-05	0.30831	-34.2707
chr16	4541716	4542316	ENSMUSG00000022519.14:Srl	1	1131	5.07169	-10.1434	9.14439	0.0560835	576	554	6.26219	-5.16687e-05	0.30831	-32.8997
chr16	4559754	4560354	ENSMUSG00000005718.8:Tfap4	1	2951	5.76349	-11.527	10.5266	-0.0997381	1424	1526	6.26219	-5.16687e-05	0.30831	-37.3874
chr16	4594213	4594813	ENSMUSG00000014303.13:Glis2	1	3628	5.91248	-11.825	10.8253	-0.0151069	1804	1823	6.26219	-5.16687e-05	0.30831	-38.3539
chr16	4624888	4625488	ENSMUSG00000014301.13:Pam16	1	1096	5.04902	-10.098	9.09813	0.118428	570	525	6.26219	-5.16687e-05	0.30831	-32.7526
chr16	4639441	4640041	ENSMUSG00000039646.5:Vasn	1	177	3.7338	-7.46761	6.46463	0.358454	99	77	6.26219	-5.16687e-05	0.30831	-24.2209
chr16	4639489	4640089	ENSMUSG00000004069.17:Dnaja3	1	205	3.83974	-7.67948	6.68541	0.11211	106	98	6.26219	-5.16687e-05	0.30831	-24.9081
chr16	4679677	4680277	ENSMUSG00000039637.15:Coro7	1	1506	5.27825	-10.5565	9.5562	-0.120694	721	784	6.26219	-5.16687e-05	0.30831	-34.2397
chr16	4719256	4719856	ENSMUSG00000063445.14:Nmral1	1	1176	5.09984	-10.1997	9.20087	-0.0171606	584	591	6.26219	-5.16687e-05	0.30831	-33.0823
chr16	4725861	4726461	ENSMUSG00000004070.15:Hmox2	1	2114	5.52288	-11.0458	10.0464	-0.0286502	1046	1067	6.26219	-5.16687e-05	0.30831	-35.8266
chr16	4790192	4790792	ENSMUSG00000004071.13:Cdip1	1	1840	5.42275	-10.8455	9.84616	0.0360497	931	908	6.26219	-5.16687e-05	0.30831	-35.177
chr16	4880215	4880815	ENSMUSG00000039568.6:Ubald1	1	3129	5.80574	-11.6115	10.6111	-0.101445	1509	1619	6.26219	-5.16687e-05	0.30831	-37.6615
chr16	4885749	4886349	ENSMUSG00000022517.17:Mgrn1	1	2638	5.68261	-11.3652	10.3658	-0.00984032	1314	1323	6.26219	-5.16687e-05	0.30831	-36.8628
chr16	4938261	4938861	ENSMUSG00000022516.10:Nudt16l1	1	220	3.89068	-7.78136	6.7854	0.169925	116	103	6.26219	-5.16687e-05	0.30831	-25.2386
chr16	4939533	4940133	ENSMUSG00000097397.2:Gm16861	1	1032	5.00561	-10.0112	9.01257	0.0251396	520	511	6.26219	-5.16687e-05	0.30831	-32.4711
chr16	4963789	4964389	ENSMUSG00000022543.9:4930451G09Rik	1	4505	6.06866	-12.1373	11.1375	0.0384229	2282	2222	6.26219	-5.16687e-05	0.30831	-39.367
chr16	4964105	4964705	ENSMUSG00000022515.6:Anks3	1	4883	6.12678	-12.2536	11.2538	0.0259952	2463	2419	6.26219	-5.16687e-05	0.30831	-39.744
chr16	4997752	4998352	ENSMUSG00000022542.7:Sept12	47	1	2.77729	5.55459	4.5736	0.36257	26	20	6.26219	-5.16687e-05	0.30831	18.0164
chr16	5013453	5014053	ENSMUSG00000022540.16:Rogdi	1	1671	5.35325	-10.7065	9.70736	0	835	835	6.26219	-5.16687e-05	0.30831	-34.7262
chr16	5049557	5050157	ENSMUSG00000039473.8:Ubn1	1	6034	6.27945	-12.5589	11.5589	-0.0530761	2961	3072	6.26219	-5.16687e-05	0.30831	-40.7344
chr16	5049763	5050363	ENSMUSG00000022536.14:Glyr1	1	6287	6.30908	-12.6182	11.618	0.0660892	3215	3071	6.26219	-5.16687e-05	0.30831	-40.9266
chr16	5132321	5132921	ENSMUSG00000039457.4:Ppl	1928	83	8.64396	4.53785	9.97264	0.110534	1043	966	8.69739	-0.000896633	0.10459	43.3957
chr16	5146609	5147209	ENSMUSG00000091712.2:Sec14l5	1	1152	5.08496	-10.1699	9.17059	0.0826053	592	559	6.26219	-5.16687e-05	0.30831	-32.9858
chr16	5203912	5204512	ENSMUSG00000023143.10:Nagpa	1	1576	5.31103	-10.6221	9.62181	-0.115331	756	819	6.26219	-5.16687e-05	0.30831	-34.4523
chr16	5233121	5233721	ENSMUSG00000039427.14:Alg1	43	1833	8.13313	-5.41373	9.87312	0.0615315	957	917	8.13824	-0.00164002	0.129519	-41.7861
chr16	5254286	5254886	ENSMUSG00000087168.1:Gm15983	1	345	4.21523	-8.43045	7.43171	-0.183712	161	183	6.26219	-5.16687e-05	0.30831	-27.3439
chr16	5255883	5256483	ENSMUSG00000022544.14:Eef2kmt	136	2416	9.16293	-4.15094	10.316	0.126713	1331	1219	9.16027	-8.43334e-06	0.0866189	-47.9218
chr16	5306301	5306901	ENSMUSG00000116029.1:Gm41414	65	182	6.76508	-1.48543	6.94494	0.198904	131	114	6.76091	0.00183491	0.219034	-6.79011
chr16	5884855	5885455	ENSMUSG00000008658.16:Rbfox1	283	2334	9.66662	-3.04393	10.3537	0.00551279	1310	1305	9.68182	0.000928692	0.0728544	-41.7937
chr16	8425036	8425636	ENSMUSG00000022715.3:Tmem114	1326	171	8.89536	2.95501	9.54769	-0.0443348	736	759	8.94207	0.00013869	0.0950778	31.0785
chr16	8470288	8470888	ENSMUSG00000039345.16:Mettl22	202	2272	9.40398	-3.49154	10.2724	0.0559887	1260	1212	9.35366	0.000217402	0.0815498	-42.8174
chr16	8512929	8513529	ENSMUSG00000057880.12:Abat	1	1286	5.16434	-10.3287	9.32977	-0.0156938	639	646	6.26219	-5.16687e-05	0.30831	-33.5007
chr16	8637174	8637774	ENSMUSG00000022711.16:Pmm2	1	5596	6.22509	-12.4502	11.4504	0.0304171	2827	2768	6.26219	-5.16687e-05	0.30831	-40.3818
chr16	8637612	8638212	ENSMUSG00000043140.10:Tmem186	1	4294	6.03405	-12.0681	11.0677	0.0947581	2217	2076	6.26219	-5.16687e-05	0.30831	-39.1426
chr16	8672055	8672655	ENSMUSG00000008393.9:Carhsp1	1	2184	5.54638	-11.0928	10.0929	-0.0805742	1061	1122	6.26219	-5.16687e-05	0.30831	-35.979
chr16	8829600	8830200	ENSMUSG00000022507.6:1810013L24Rik	1	4376	6.0477	-12.0954	11.0953	0.0665927	2238	2137	6.26219	-5.16687e-05	0.30831	-39.2311
chr16	8944413	8945013	ENSMUSG00000116525.1:Gm30371	1	47	2.77729	-5.55459	4.58371	-0.120294	22	24	6.26219	-5.16687e-05	0.30831	-18.0161
chr16	9995460	9996060	ENSMUSG00000059003.12:Grin2a	1017	106	8.35901	3.26218	9.13294	-0.0488225	551	570	8.42953	0.000163236	0.11666	27.9617
chr16	10192212	10192812	ENSMUSG00000039200.16:Atf7ip2	1	52	2.85022	-5.70044	4.70681	0.494765	30	21	6.26219	-5.16687e-05	0.30831	-18.4891
chr16	10313868	10314468	ENSMUSG00000022505.9:Emp2	168	719	8.44108	-2.09753	8.79253	0.0553074	451	434	8.42953	0.000163236	0.11666	-17.9812
chr16	10395390	10395990	ENSMUSG00000039179.13:Tekt5	42	1	2.69616	5.39232	4.41645	-0.337035	18	23	6.26219	-5.16687e-05	0.30831	17.4901
chr16	10411448	10412048	ENSMUSG00000022503.10:Nubp1	111	2250	8.96506	-4.34129	10.205	0.0403321	1196	1163	8.94207	0.00013869	0.0950778	-45.6619
chr16	10447262	10447862	ENSMUSG00000050908.12:Tvp23a	1	371	4.26764	-8.53528	7.53782	0.124179	193	177	6.26219	-5.16687e-05	0.30831	-27.6839
chr16	10542954	10543554	ENSMUSG00000038055.12:Dexi	57	2561	8.57769	-5.4896	10.3542	0.00440854	1310	1306	8.69739	-0.000896633	0.10459	-52.4784
chr16	10544839	10545439	ENSMUSG00000068663.14:Clec16a	1	2979	5.77031	-11.5406	10.5409	0.0426062	1511	1467	6.26219	-5.16687e-05	0.30831	-37.4316
chr16	10785436	10786036	ENSMUSG00000038037.5:Socs1	1	5002	6.14414	-12.2883	11.2886	-0.0121114	2490	2511	6.26219	-5.16687e-05	0.30831	-39.8567
chr16	10834559	10835159	ENSMUSG00000037991.9:Rmi2	1	2588	5.66881	-11.3376	10.3382	0.0144884	1300	1287	6.26219	-5.16687e-05	0.30831	-36.7732
chr16	11066057	11066657	ENSMUSG00000022500.15:Litaf	1	2936	5.75982	-11.5196	10.5201	0.0186664	1477	1458	6.26219	-5.16687e-05	0.30831	-37.3636
chr16	11134550	11135150	ENSMUSG00000022498.16:Txndc11	1	3342	5.85325	-11.7065	10.7068	-0.0371159	1649	1692	6.26219	-5.16687e-05	0.30831	-37.9697
chr16	11143625	11144225	ENSMUSG00000076258.1:Gm23935	2907	1012	10.7442	1.52232	10.9362	-0.033133	1936	1981	10.7788	-0.000328192	0.0498622	30.5372
chr16	11176293	11176893	ENSMUSG00000037965.14:Zc3h7a	1	4497	6.06737	-12.1347	11.1349	-0.0423409	2215	2281	6.26219	-5.16687e-05	0.30831	-39.3587
chr16	11202866	11203466	ENSMUSG00000097537.2:2610020C07Rik	1	6152	6.29342	-12.5868	11.587	0.0267304	3104	3047	6.26219	-5.16687e-05	0.30831	-40.8251
chr16	11203231	11203831	ENSMUSG00000005846.12:Rsl1d1	1	5884	6.26129	-12.5226	11.5225	-0.0583531	2882	3001	6.26219	-5.16687e-05	0.30831	-40.6166
chr16	11254225	11254825	ENSMUSG00000062203.15:Gspt1	1	3170	5.81513	-11.6303	10.6306	-0.0391294	1563	1606	6.26219	-5.16687e-05	0.30831	-37.7224
chr16	11254345	11254945	ENSMUSG00000088544.1:Mir1945	1	2289	5.58025	-11.1605	10.1607	-0.0705738	1116	1172	6.26219	-5.16687e-05	0.30831	-36.1987
chr16	11322408	11323008	ENSMUSG00000071669.14:Snx29	1	2788	5.72251	-11.445	10.4451	0.0672586	1426	1361	6.26219	-5.16687e-05	0.30831	-37.1216
chr16	11909345	11909945	ENSMUSG00000065979.12:Cpped1	1	1032	5.00561	-10.0112	9.01233	-0.0586656	505	526	6.26219	-5.16687e-05	0.30831	-32.4711
chr16	11983613	11984213	ENSMUSG00000022494.15:Shisa9	439	1997	9.87085	-2.18554	10.2499	0.0687128	1246	1188	9.82463	-0.000608038	0.069224	-31.5632
chr16	13109184	13109784	ENSMUSG00000022545.13:Ercc4	1	1504	5.27729	-10.5546	9.55552	0.017255	756	747	6.26219	-5.16687e-05	0.30831	-34.2335
chr16	13255981	13256581	ENSMUSG00000009569.14:Mkl2	1	3591	5.90508	-11.8102	10.8095	-0.112517	1725	1865	6.26219	-5.16687e-05	0.30831	-38.3059
chr16	13668070	13668670	ENSMUSG00000022685.9:Parn	1	1208	5.1192	-10.2384	9.2396	0.00238659	604	603	6.26219	-5.16687e-05	0.30831	-33.2079
chr16	13671358	13671958	ENSMUSG00000022684.15:Bfar	1	2828	5.73278	-11.4656	10.4658	-0.0561034	1386	1441	6.26219	-5.16687e-05	0.30831	-37.1882
chr16	13671429	13672029	ENSMUSG00000079737.4:3110001I22Rik	1	3374	5.86012	-11.7202	10.7206	-0.0333438	1667	1706	6.26219	-5.16687e-05	0.30831	-38.0143
chr16	13780208	13780808	ENSMUSG00000022682.8:Rrn3	1	2964	5.76666	-11.5333	10.5334	0.0730018	1519	1444	6.26219	-5.16687e-05	0.30831	-37.408
chr16	13818345	13818945	ENSMUSG00000022681.15:Ntan1	1	1985	5.47746	-10.9549	9.95565	0.00581147	994	990	6.26219	-5.16687e-05	0.30831	-35.532
chr16	13818732	13819332	ENSMUSG00000099314.1:Gm27734	1	4219	6.02134	-12.0427	11.0428	-0.0478663	2074	2144	6.26219	-5.16687e-05	0.30831	-39.0601
chr16	13902661	13903261	ENSMUSG00000022679.13:Mpv17l	42	5624	8.92485	-7.06506	11.4677	-0.0672327	2766	2898	8.94207	0.00013869	0.0950778	-74.3097
chr16	13903031	13903631	ENSMUSG00000022680.14:Pdxdc1	60	5745	9.19749	-6.5812	11.5029	0.0402639	2942	2861	9.16027	-8.43334e-06	0.0866189	-75.9787
chr16	13986104	13986704	ENSMUSG00000044117.12:2900011O08Rik	1	1584	5.31468	-10.6294	9.6302	-0.0273073	784	799	6.26219	-5.16687e-05	0.30831	-34.476
chr16	13986788	13987388	ENSMUSG00000065968.8:Ifitm7	1	4017	5.98595	-11.9719	10.9716	0.0876371	2069	1947	6.26219	-5.16687e-05	0.30831	-38.8305
chr16	14159126	14159726	ENSMUSG00000070074.1:Mir484	1	3347	5.85433	-11.7087	10.709	0.0327508	1692	1654	6.26219	-5.16687e-05	0.30831	-37.9767
chr16	14162775	14163375	ENSMUSG00000022678.16:Nde1	1	2524	5.65075	-11.3015	10.302	-0.0239979	1251	1272	6.26219	-5.16687e-05	0.30831	-36.6561
chr16	14163251	14163851	ENSMUSG00000060657.8:Marf1	1	3673	5.92137	-11.8427	10.8431	0	1836	1836	6.26219	-5.16687e-05	0.30831	-38.4116
chr16	14291272	14291872	ENSMUSG00000018830.10:Myh11	1	109	3.38409	-6.76818	5.77272	0.316027	60	48	6.26219	-5.16687e-05	0.30831	-21.9523
chr16	14317305	14317905	ENSMUSG00000022677.15:Fopnl	1	3090	5.7967	-11.5934	10.5936	0.0550821	1574	1515	6.26219	-5.16687e-05	0.30831	-37.6028
chr16	14361058	14361658	ENSMUSG00000023088.17:Abcc1	1	1728	5.37744	-10.7549	9.7557	-0.0150195	859	868	6.26219	-5.16687e-05	0.30831	-34.8831
chr16	14705352	14705952	ENSMUSG00000022676.7:Snai2	928	1838	10.351	-0.98594	10.4326	-0.104362	1332	1432	10.3303	-0.000448579	0.0587883	-16.7634
chr16	14906106	14906706	ENSMUSG00000068617.5:Efcab1	1	203	3.83267	-7.66534	6.6718	0.0848889	104	98	6.26219	-5.16687e-05	0.30831	-24.8622
chr16	15637300	15637900	ENSMUSG00000022673.5:Mcm4	77	5671	9.36809	-6.2026	11.4888	-0.0311241	2842	2904	9.35366	0.000217402	0.0815498	-76.0617
chr16	15637366	15637966	ENSMUSG00000022672.8:Prkdc	77	5516	9.3481	-6.16262	11.4489	-0.0737888	2724	2867	9.35366	0.000217402	0.0815498	-75.5715
chr16	15863269	15863869	ENSMUSG00000022671.13:Mzt2	1	4157	6.01066	-12.0213	11.0213	0.0652412	2125	2031	6.26219	-5.16687e-05	0.30831	-38.9908
chr16	15886786	15887386	ENSMUSG00000071637.5:Cebpd	1	2573	5.66462	-11.3292	10.3285	0.123382	1341	1231	6.26219	-5.16687e-05	0.30831	-36.746
chr16	16146751	16147351	ENSMUSG00000041974.10:Spidr	1	1413	5.23227	-10.4645	9.46553	0.0204062	711	701	6.26219	-5.16687e-05	0.30831	-33.9414
chr16	16212818	16213418	ENSMUSG00000041957.15:Pkp2	806	716	9.56923	0.17082	9.57139	0.0644675	777	743	9.52681	-0.000777142	0.0764785	2.24373
chr16	16302465	16303065	ENSMUSG00000022792.16:Yars2	1	3458	5.87786	-11.7557	10.7561	0.014181	1737	1720	6.26219	-5.16687e-05	0.30831	-38.1293
chr16	16358859	16359459	ENSMUSG00000022789.15:Dnm1l	1	1579	5.3124	-10.6248	9.6252	-0.0767183	768	810	6.26219	-5.16687e-05	0.30831	-34.4612
chr16	16600449	16601049	ENSMUSG00000022788.16:Fgd4	427	83	7.55657	2.36305	7.99324	-0.113211	244	264	7.49284	0.00206278	0.163019	14.4829
chr16	16829356	16829956	ENSMUSG00000022783.11:Spag6l	1	101	3.32911	-6.65821	5.67132	0.113211	52	48	6.26219	-5.16687e-05	0.30831	-21.5956
chr16	16870236	16870836	ENSMUSG00000022779.16:Top3b	30	1314	7.63332	-5.45286	9.39186	0.0730091	688	654	7.49284	0.00206278	0.163019	-33.4619
chr16	16870743	16871343	ENSMUSG00000059305.12:Vpreb1	51	3741	8.77082	-6.19678	10.8887	-0.00760917	1890	1900	8.69739	-0.000896633	0.10459	-59.2399
chr16	16895969	16896569	ENSMUSG00000026181.13:Ppm1f	1	698	4.72354	-9.44708	8.44837	0.0949756	360	337	6.26219	-5.16687e-05	0.30831	-30.6413
chr16	16911616	16912216	ENSMUSG00000116823.1:AC166832.3	1	199	3.81831	-7.63662	6.63799	-0.26039	90	108	6.26219	-5.16687e-05	0.30831	-24.7691
chr16	16982882	16983482	ENSMUSG00000063358.17:Mapk1	1	3750	5.93634	-11.8727	10.8729	-0.0392333	1849	1900	6.26219	-5.16687e-05	0.30831	-38.5087
chr16	17069196	17069796	ENSMUSG00000022773.18:Ypel1	1	593	4.60594	-9.21189	8.2135	0.0971879	306	286	6.26219	-5.16687e-05	0.30831	-29.8785
chr16	17111157	17111757	ENSMUSG00000022771.17:Ppil2	1	1302	5.17326	-10.3465	9.34704	0.0819556	669	632	6.26219	-5.16687e-05	0.30831	-33.5586
chr16	17124042	17124642	ENSMUSG00000065572.1:Mir130b	1	908	4.91327	-9.82655	8.82604	0.155689	478	429	6.26219	-5.16687e-05	0.30831	-31.8721
chr16	17124396	17124996	ENSMUSG00000076288.1:Mir301b	1	1564	5.30551	-10.611	9.61118	-0.094062	756	807	6.26219	-5.16687e-05	0.30831	-34.4165
chr16	17125067	17125667	ENSMUSG00000049916.12:2610318N02Rik	1	1522	5.28588	-10.5718	9.57259	-0.0359982	751	770	6.26219	-5.16687e-05	0.30831	-34.2892
chr16	17132283	17132883	ENSMUSG00000022769.9:Sdf2l1	1	2817	5.72997	-11.4599	10.4604	0.0184307	1417	1399	6.26219	-5.16687e-05	0.30831	-37.17
chr16	17147129	17147729	ENSMUSG00000022768.17:Ccdc116	1	447	4.40207	-8.80413	7.80561	-0.141807	212	234	6.26219	-5.16687e-05	0.30831	-28.5559
chr16	17208103	17208703	ENSMUSG00000071636.8:Rimbp3	1	1259	5.14903	-10.2981	9.29903	0.0458037	639	619	6.26219	-5.16687e-05	0.30831	-33.4014
chr16	17233072	17233672	ENSMUSG00000050240.16:Hic2	1	3137	5.80758	-11.6152	10.6155	0.036782	1588	1548	6.26219	-5.16687e-05	0.30831	-37.6735
chr16	17233101	17233701	ENSMUSG00000116743.1:AC110573.1	1	3221	5.82665	-11.6533	10.6537	0.0232842	1623	1597	6.26219	-5.16687e-05	0.30831	-37.7971
chr16	17275577	17276177	ENSMUSG00000055692.21:Tmem191c	1	93	3.26958	-6.53916	5.55164	-0.184425	43	49	6.26219	-5.16687e-05	0.30831	-21.2095
chr16	17405486	17406086	ENSMUSG00000022765.10:Snap29	1	6204	6.29949	-12.599	11.599	-0.0451097	3053	3150	6.26219	-5.16687e-05	0.30831	-40.8644
chr16	17406214	17406814	ENSMUSG00000041720.14:Pi4ka	1	2292	5.5812	-11.1624	10.163	-0.0239091	1136	1155	6.26219	-5.16687e-05	0.30831	-36.2049
chr16	17451487	17452087	ENSMUSG00000006134.4:Crkl	1	3893	5.96333	-11.9267	10.9269	-0.0400157	1919	1973	6.26219	-5.16687e-05	0.30831	-38.6838
chr16	17508188	17508788	ENSMUSG00000022761.12:Lztr1	1	2025	5.49185	-10.9837	9.98405	-0.0655236	989	1035	6.26219	-5.16687e-05	0.30831	-35.6253
chr16	17530682	17531282	ENSMUSG00000116898.1:AC113006.1	1	5332	6.19023	-12.3805	11.3805	0.0524871	2714	2617	6.26219	-5.16687e-05	0.30831	-40.1557
chr16	17531036	17531636	ENSMUSG00000022760.17:Thap7	1	3708	5.92821	-11.8564	10.8568	0.0272288	1871	1836	6.26219	-5.16687e-05	0.30831	-38.456
chr16	17561147	17561747	ENSMUSG00000022759.15:Lrrc74b	427	1	4.36905	8.73809	7.7409	0.08092	219	207	6.26219	-5.16687e-05	0.30831	28.342
chr16	17561385	17561985	ENSMUSG00000022758.14:P2rx6	373	1	4.27152	8.54303	7.54681	0.030861	188	184	6.26219	-5.16687e-05	0.30831	27.7094
chr16	17618854	17619454	ENSMUSG00000005899.14:Smpd4	1	1878	5.43749	-10.875	9.87558	0.0445359	953	924	6.26219	-5.16687e-05	0.30831	-35.2727
chr16	17645970	17646570	ENSMUSG00000041617.10:Ccdc74a	1	674	4.6983	-9.3966	8.3968	0.149747	354	319	6.26219	-5.16687e-05	0.30831	-30.4776
chr16	17732791	17733391	ENSMUSG00000012114.17:Med15	228	1	3.91645	7.83289	6.83919	-0.0126	113	114	6.26219	-5.16687e-05	0.30831	25.406
chr16	17733669	17734269	ENSMUSG00000116936.1:AC087802.4	244	1	3.96537	7.93074	6.93653	0.0353331	123	120	6.26219	-5.16687e-05	0.30831	25.7234
chr16	17759118	17759718	ENSMUSG00000022750.18:Klhl22	1	1047	5.01602	-10.032	9.03311	-0.0605801	512	534	6.26219	-5.16687e-05	0.30831	-32.5386
chr16	17796782	17797382	ENSMUSG00000012017.4:Scarf2	1	264	4.0222	-8.04439	7.0486	0.11984	137	126	6.26219	-5.16687e-05	0.30831	-26.0917
chr16	17816221	17816821	ENSMUSG00000116777.1:AC078895.2	1	41	2.67878	-5.35755	4.39068	-0.137504	19	21	6.26219	-5.16687e-05	0.30831	-17.377
chr16	17832621	17833221	ENSMUSG00000116652.1:AC078895.1	996	122	8.44537	3.02926	9.12569	0.108447	579	537	8.42953	0.000163236	0.11666	25.9652
chr16	17891571	17892171	ENSMUSG00000092470.1:Gm20518	1	2666	5.69023	-11.3805	10.3797	-0.122326	1276	1389	6.26219	-5.16687e-05	0.30831	-36.9122
chr16	17911248	17911848	ENSMUSG00000003527.9:Ess2	1	1852	5.42743	-10.8549	9.85563	0.0140144	930	921	6.26219	-5.16687e-05	0.30831	-35.2074
chr16	17914959	17915559	ENSMUSG00000022738.7:Gsc2	3449	1	5.87598	11.752	10.7521	0.0602256	1760	1688	6.26219	-5.16687e-05	0.30831	38.1175
chr16	17921543	17922143	ENSMUSG00000103149.1:AA914427	307	3954	10.1056	-3.687	11.057	-0.00474014	2126	2133	10.087	-0.000273974	0.0638237	-57.7642
chr16	17928119	17928719	ENSMUSG00000003528.15:Slc25a1	1	2350	5.59922	-11.1984	10.1987	0.0601466	1199	1150	6.26219	-5.16687e-05	0.30831	-36.3218
chr16	18127142	18127742	ENSMUSG00000043811.5:Rtn4r	96	1581	8.60579	-4.04166	9.71083	0.0981101	866	809	8.69739	-0.000896633	0.10459	-38.6344
chr16	18213149	18213749	ENSMUSG00000116772.1:AC118542.3	1	21	2.19616	-4.39232	3.45345	0.263034	11	9	6.26219	-5.16687e-05	0.30831	-14.2462
chr16	18213763	18214363	ENSMUSG00000116557.1:AC118542.1	1	195	3.80367	-7.60733	6.60716	-0.295456	87	107	6.26219	-5.16687e-05	0.30831	-24.6741
chr16	18235036	18235636	ENSMUSG00000060166.6:Zdhhc8	1	3848	5.95495	-11.9099	10.91	0.0577305	1962	1885	6.26219	-5.16687e-05	0.30831	-38.6294
chr16	18248179	18248779	ENSMUSG00000022721.19:Trmt2a	1	5158	6.1663	-12.3326	11.3325	-0.0643293	2521	2636	6.26219	-5.16687e-05	0.30831	-40.0004
chr16	18248632	18249232	ENSMUSG00000005732.14:Ranbp1	1	4973	6.13995	-12.2799	11.2802	0.0104417	2495	2477	6.26219	-5.16687e-05	0.30831	-39.8295
chr16	18289146	18289746	ENSMUSG00000022718.12:Dgcr8	1	4955	6.13733	-12.2747	11.2749	0.0139729	2489	2465	6.26219	-5.16687e-05	0.30831	-39.8125
chr16	18347682	18348282	ENSMUSG00000000325.16:Arvcf	36	1364	7.79178	-5.2437	9.45083	-0.0659633	683	715	7.82684	0.000503476	0.144302	-36.3419
chr16	18348003	18348603	ENSMUSG00000013539.14:Tango2	73	2813	8.82386	-5.26807	10.4948	0.0199961	1452	1432	8.94207	0.00013869	0.0950778	-55.4095
chr16	18425884	18426484	ENSMUSG00000075704.16:Txnrd2	1	3154	5.81148	-11.623	10.6233	0.0448163	1601	1552	6.26219	-5.16687e-05	0.30831	-37.6987
chr16	18426752	18427352	ENSMUSG00000000326.13:Comt	1	508	4.49434	-8.98868	7.9909	0.0850558	261	246	6.26219	-5.16687e-05	0.30831	-29.1545
chr16	18498213	18498813	ENSMUSG00000000884.17:Gnb1l	1	2611	5.67519	-11.3504	10.3507	0.0552401	1330	1280	6.26219	-5.16687e-05	0.30831	-36.8146
chr16	18498401	18499001	ENSMUSG00000086965.1:Rtl10	1	3277	5.83908	-11.6782	10.678	0.0845261	1686	1590	6.26219	-5.16687e-05	0.30831	-37.8778
chr16	18590571	18591171	ENSMUSG00000009097.10:Tbx1	2712	2	6.20257	10.4051	10.4061	0.0382757	1374	1338	6.26219	-5.16687e-05	0.30831	33.7491
chr16	18591492	18592092	ENSMUSG00000075335.3:4930588K23Rik	1166	1	5.09368	10.1874	9.18814	-0.0717168	568	597	6.26219	-5.16687e-05	0.30831	33.0427
chr16	18626327	18626927	ENSMUSG00000116594.1:AC133488.1	1	995	4.97928	-9.95855	8.95996	0.0231763	501	493	6.26219	-5.16687e-05	0.30831	-32.3002
chr16	18629854	18630454	ENSMUSG00000072214.7:Sept5	1	1234	5.13456	-10.2691	9.27029	-0.00700906	615	618	6.26219	-5.16687e-05	0.30831	-33.3076
chr16	18776347	18776947	ENSMUSG00000041378.2:Cldn5	1029	1	5.00351	10.007	9.00843	-0.00560271	513	515	6.26219	-5.16687e-05	0.30831	32.4578
chr16	18811279	18811879	ENSMUSG00000005262.13:Ufd1	1	3901	5.96481	-11.9296	10.9297	0.0576859	1989	1911	6.26219	-5.16687e-05	0.30831	-38.6934
chr16	18811887	18812487	ENSMUSG00000000028.15:Cdc45	1	5406	6.20017	-12.4003	11.4004	0.0517686	2751	2654	6.26219	-5.16687e-05	0.30831	-40.2202
chr16	18836078	18836678	ENSMUSG00000071632.10:2510002D24Rik	1	645	4.66658	-9.33316	8.33538	-0.00893312	321	323	6.26219	-5.16687e-05	0.30831	-30.2718
chr16	18836084	18836684	ENSMUSG00000099908.1:Gm28539	1	646	4.6677	-9.33539	8.33762	0.00445965	323	322	6.26219	-5.16687e-05	0.30831	-30.279
chr16	18876537	18877137	ENSMUSG00000022702.16:Hira	1	5969	6.27164	-12.5433	11.5435	-0.00966633	2974	2994	6.26219	-5.16687e-05	0.30831	-40.6837
chr16	18876762	18877362	ENSMUSG00000022706.16:Mrpl40	1	5542	6.2181	-12.4362	11.4363	-0.0359196	2736	2805	6.26219	-5.16687e-05	0.30831	-40.3364
chr16	19759708	19760308	ENSMUSG00000022686.14:B3gnt5	1	592	4.60473	-9.20945	8.21172	0.0437951	300	291	6.26219	-5.16687e-05	0.30831	-29.8706
chr16	20097042	20097642	ENSMUSG00000062901.3:Klhl24	1	1397	5.22406	-10.4481	9.44897	-0.0454105	687	709	6.26219	-5.16687e-05	0.30831	-33.8881
chr16	20140563	20141163	ENSMUSG00000041215.16:Yeats2	1	2128	5.52764	-11.0553	10.0551	0.101688	1101	1026	6.26219	-5.16687e-05	0.30831	-35.8575
chr16	20240527	20241127	ENSMUSG00000116913.1:AC120150.1	1	3333	5.8513	-11.7026	10.703	-0.024233	1652	1680	6.26219	-5.16687e-05	0.30831	-37.9571
chr16	20241258	20241858	ENSMUSG00000041205.8:Map6d1	1	2030	5.49363	-10.9873	9.98755	-0.0696266	990	1039	6.26219	-5.16687e-05	0.30831	-35.6369
chr16	20302287	20302887	ENSMUSG00000033918.16:Parl	1	1265	5.15246	-10.3049	9.30576	0.0592659	645	619	6.26219	-5.16687e-05	0.30831	-33.4237
chr16	20426294	20426894	ENSMUSG00000022822.16:Abcc5	1	2969	5.76788	-11.5358	10.5362	-0.0272031	1470	1498	6.26219	-5.16687e-05	0.30831	-37.4159
chr16	20498317	20498917	ENSMUSG00000003235.13:Eif2b5	1	2788	5.72251	-11.445	10.4455	-0.0155186	1386	1401	6.26219	-5.16687e-05	0.30831	-37.1216
chr16	20516482	20517082	ENSMUSG00000003233.12:Dvl3	1	2648	5.68534	-11.3707	10.3712	-0.0250531	1312	1335	6.26219	-5.16687e-05	0.30831	-36.8805
chr16	20517666	20518266	ENSMUSG00000086837.1:Gm16618	1	3928	5.96979	-11.9396	10.9399	0.0212975	1978	1949	6.26219	-5.16687e-05	0.30831	-38.7257
chr16	20534978	20535578	ENSMUSG00000022841.15:Ap2m1	50	2469	8.45678	-5.62585	10.2983	-0.0630098	1231	1286	8.42953	0.000163236	0.11666	-48.2257
chr16	20548077	20548677	ENSMUSG00000003234.16:Abcf3	1	4187	6.01585	-12.0317	11.032	0.00964556	2100	2086	6.26219	-5.16687e-05	0.30831	-39.0245
chr16	20548356	20548956	ENSMUSG00000080797.2:Gm15760	1	5274	6.18234	-12.3647	11.3647	0.05197	2684	2589	6.26219	-5.16687e-05	0.30831	-40.1045
chr16	20588971	20589571	ENSMUSG00000046613.19:Vwa5b2	1	653	4.67547	-9.35094	8.35282	0.0617762	333	319	6.26219	-5.16687e-05	0.30831	-30.3295
chr16	20590584	20591184	ENSMUSG00000116764.1:AC087898.3	907	72	7.99744	3.65503	8.93272	0.168185	517	460	8.13824	-0.00164002	0.129519	28.2328
chr16	20611093	20611693	ENSMUSG00000115219.2:Eef1akmt4	1	3295	5.84303	-11.6861	10.6864	-0.0297654	1630	1664	6.26219	-5.16687e-05	0.30831	-37.9034
chr16	20611110	20611710	ENSMUSG00000115293.2:Gm49333	1	3289	5.84172	-11.6834	10.6839	0.00350807	1646	1642	6.26219	-5.16687e-05	0.30831	-37.8949
chr16	20611635	20612235	ENSMUSG00000033809.15:Alg3	1	2757	5.71444	-11.4289	10.4291	0.0606879	1407	1349	6.26219	-5.16687e-05	0.30831	-37.0692
chr16	20621187	20621787	ENSMUSG00000051146.2:Camk2n2	1	4637	6.08949	-12.179	11.1793	-0.00746545	2312	2324	6.26219	-5.16687e-05	0.30831	-39.5022
chr16	20629328	20629928	ENSMUSG00000022842.18:Ece2	1	1277	5.15927	-10.3185	9.31882	0.0993798	660	616	6.26219	-5.16687e-05	0.30831	-33.4679
chr16	20651152	20651752	ENSMUSG00000006998.16:Psmd2	1	3912	5.96685	-11.9337	10.9341	-0.00811126	1950	1961	6.26219	-5.16687e-05	0.30831	-38.7066
chr16	20692741	20693341	ENSMUSG00000050821.14:Fam131a	1	451	4.40849	-8.81698	7.82005	0.0383039	228	222	6.26219	-5.16687e-05	0.30831	-28.5976
chr16	20717165	20717765	ENSMUSG00000021018.8:Polr2h	1	2536	5.65417	-11.3083	10.3089	0.0216096	1277	1258	6.26219	-5.16687e-05	0.30831	-36.6783
chr16	20717646	20718246	ENSMUSG00000022843.17:Clcn2	1	3458	5.87786	-11.7557	10.7559	0.0558963	1762	1695	6.26219	-5.16687e-05	0.30831	-38.1293
chr16	20732627	20733227	ENSMUSG00000006958.14:Chrd	1	2428	5.62278	-11.2456	10.2457	0.0677223	1242	1185	6.26219	-5.16687e-05	0.30831	-36.4746
chr16	20734411	20735011	ENSMUSG00000022847.15:Thpo	89	1	3.23787	6.47573	5.48613	-0.257158	40	48	6.26219	-5.16687e-05	0.30831	21.0041
chr16	21204255	21204855	ENSMUSG00000005958.15:Ephb3	151	2114	9.14208	-3.80735	10.1443	0.108333	1174	1089	9.16027	-8.43334e-06	0.0866189	-43.9551
chr16	21333256	21333856	ENSMUSG00000116632.1:AC126457.1	1	2619	5.6774	-11.3548	10.3546	-0.0925404	1267	1351	6.26219	-5.16687e-05	0.30831	-36.829
chr16	21422618	21423218	ENSMUSG00000033653.18:Vps8	1	1948	5.46389	-10.9278	9.92845	0.0281294	983	964	6.26219	-5.16687e-05	0.30831	-35.4439
chr16	21694565	21695165	ENSMUSG00000043391.10:2510009E07Rik	1	2780	5.72043	-11.4409	10.4414	-0.0176383	1381	1398	6.26219	-5.16687e-05	0.30831	-37.1081
chr16	21787707	21788307	ENSMUSG00000022853.7:Ehhadh	1	312	4.1427	-8.2854	7.28942	0.0829894	160	151	6.26219	-5.16687e-05	0.30831	-26.8734
chr16	21793818	21794418	ENSMUSG00000097290.9:1300002E11Rik	1	3749	5.93615	-11.8723	10.8719	0.092364	1934	1814	6.26219	-5.16687e-05	0.30831	-38.5074
chr16	21793846	21794446	ENSMUSG00000033618.7:Map3k13	1	3886	5.96204	-11.9241	10.924	-0.0720198	1894	1991	6.26219	-5.16687e-05	0.30831	-38.6754
chr16	21845676	21846276	ENSMUSG00000097401.1:Gm26744	1	1514	5.28207	-10.5641	9.56501	0.0323787	765	748	6.26219	-5.16687e-05	0.30831	-34.2645
chr16	21947452	21948052	ENSMUSG00000022856.9:Tmem41a	1	1075	5.03506	-10.0701	9.06936	-0.155683	508	566	6.26219	-5.16687e-05	0.30831	-32.6621
chr16	21995563	21996163	ENSMUSG00000044626.13:Liph	1	159	3.65644	-7.31288	6.32182	0.0360693	80	78	6.26219	-5.16687e-05	0.30831	-23.7191
chr16	22008984	22009584	ENSMUSG00000022855.9:Senp2	1	2914	5.75439	-11.5088	10.509	-0.0564282	1428	1485	6.26219	-5.16687e-05	0.30831	-37.3284
chr16	22163199	22163799	ENSMUSG00000033581.17:Igf2bp2	1	1973	5.47309	-10.9462	9.9469	0.0058468	988	984	6.26219	-5.16687e-05	0.30831	-35.5036
chr16	22265905	22266505	ENSMUSG00000022858.16:Tra2b	1	2659	5.68833	-11.3767	10.377	-0.0455626	1308	1350	6.26219	-5.16687e-05	0.30831	-36.8999
chr16	22439619	22440219	ENSMUSG00000013089.15:Etv5	115	2577	9.08848	-4.48599	10.3944	0.0171496	1353	1337	9.16027	-8.43334e-06	0.0866189	-51.7898
chr16	22527718	22528318	ENSMUSG00000116847.1:CT009627.3	1	106	3.36396	-6.72792	5.73989	0.13493	55	50	6.26219	-5.16687e-05	0.30831	-21.8217
chr16	22548053	22548653	ENSMUSG00000089663.1:Gm15651	1	567	4.5736	-9.1472	8.14745	-0.16273	267	299	6.26219	-5.16687e-05	0.30831	-29.6687
chr16	22657121	22657721	ENSMUSG00000022861.17:Dgkg	95	951	8.23158	-3.32345	9.02927	0.126973	545	499	8.13824	-0.00164002	0.129519	-25.6473
chr16	22857345	22857945	ENSMUSG00000004460.17:Dnajb11	1	4937	6.13471	-12.2694	11.2694	-0.0572712	2419	2517	6.26219	-5.16687e-05	0.30831	-39.7955
chr16	22857569	22858169	ENSMUSG00000004462.7:Tbccd1	1	4880	6.12633	-12.2527	11.2526	-0.06208	2387	2492	6.26219	-5.16687e-05	0.30831	-39.7412
chr16	23106944	23107544	ENSMUSG00000022884.15:Eif4a2	1	2837	5.73508	-11.4702	10.4707	-0.0040668	1416	1420	6.26219	-5.16687e-05	0.30831	-37.2031
chr16	23108453	23109053	ENSMUSG00000088524.1:Snord2	1	2881	5.74618	-11.4924	10.4925	-0.0660892	1407	1473	6.26219	-5.16687e-05	0.30831	-37.2751
chr16	23127293	23127893	ENSMUSG00000116733.1:AC125396.2	1	4753	6.10731	-12.2146	11.2149	0.0182084	2391	2361	6.26219	-5.16687e-05	0.30831	-39.6178
chr16	23127637	23128237	ENSMUSG00000022881.15:Rfc4	1	5156	6.16602	-12.332	11.3318	-0.075551	2510	2645	6.26219	-5.16687e-05	0.30831	-39.9986
chr16	23224240	23224840	ENSMUSG00000022885.16:St6gal1	1	473	4.44285	-8.8857	7.88842	0.0608822	241	231	6.26219	-5.16687e-05	0.30831	-28.8205
chr16	23225384	23225984	ENSMUSG00000045231.5:BC106179	1	3511	5.88883	-11.7777	10.7774	0.087114	1808	1702	6.26219	-5.16687e-05	0.30831	-38.2005
chr16	23519710	23520310	ENSMUSG00000109783.1:Gm45338	1	3007	5.77705	-11.5541	10.5546	0.0115109	1509	1497	6.26219	-5.16687e-05	0.30831	-37.4754
chr16	23519791	23520391	ENSMUSG00000033355.6:Rtp4	1	3233	5.82933	-11.6587	10.6591	0.00535323	1619	1613	6.26219	-5.16687e-05	0.30831	-37.8145
chr16	23520715	23521315	ENSMUSG00000022887.9:Masp1	1	1285	5.16378	-10.3276	9.32838	0.058344	655	629	6.26219	-5.16687e-05	0.30831	-33.4971
chr16	23890858	23891458	ENSMUSG00000004366.4:Sst	1045	1	5.01464	10.0293	9.03066	0.0110341	524	520	6.26219	-5.16687e-05	0.30831	32.53
chr16	23987982	23988582	ENSMUSG00000110291.1:Gm37419	1	4021	5.98667	-11.9733	10.9737	0.0100437	2017	2003	6.26219	-5.16687e-05	0.30831	-38.8352
chr16	23988752	23989352	ENSMUSG00000022508.5:Bcl6	1	3370	5.85927	-11.7185	10.7188	-0.0470811	1657	1712	6.26219	-5.16687e-05	0.30831	-38.0087
chr16	24393007	24393607	ENSMUSG00000033306.15:Lpp	1	2022	5.49078	-10.9816	9.98201	-0.0556323	991	1030	6.26219	-5.16687e-05	0.30831	-35.6184
chr16	24393488	24394088	ENSMUSG00000097867.1:Lppos	1	2511	5.64702	-11.294	10.2946	0.0252708	1266	1244	6.26219	-5.16687e-05	0.30831	-36.6319
chr16	25059139	25059739	ENSMUSG00000096960.1:A230028O05Rik	1	1163	5.09182	-10.1836	9.18487	0.00991547	583	579	6.26219	-5.16687e-05	0.30831	-33.0303
chr16	26105684	26106284	ENSMUSG00000038168.5:P3h2	1	2453	5.63017	-11.2603	10.2605	-0.0658557	1198	1254	6.26219	-5.16687e-05	0.30831	-36.5225
chr16	26371741	26372341	ENSMUSG00000022512.3:Cldn1	1	280	4.06464	-8.12928	7.13039	-0.216037	129	150	6.26219	-5.16687e-05	0.30831	-26.367
chr16	26581204	26581804	ENSMUSG00000022514.14:Il1rap	1	2202	5.5523	-11.1046	10.1039	0.124504	1148	1053	6.26219	-5.16687e-05	0.30831	-36.0174
chr16	27388369	27388969	ENSMUSG00000038127.14:Ccdc50	1	2388	5.61079	-11.2216	10.2218	-0.0688566	1165	1222	6.26219	-5.16687e-05	0.30831	-36.3969
chr16	28752968	28753568	ENSMUSG00000022523.10:Fgf12	92	3516	9.15164	-5.25616	10.8168	-0.0399886	1778	1828	9.16027	-8.43334e-06	0.0866189	-60.6813
chr16	28929573	28930173	ENSMUSG00000051065.9:Mb21d2	1	3299	5.84391	-11.6878	10.688	0.0542167	1680	1618	6.26219	-5.16687e-05	0.30831	-37.9091
chr16	29209195	29209795	ENSMUSG00000022525.13:Hrasls	1	5	1.16096	-2.32193	1.5	1	3	1	6.26219	-5.16687e-05	0.30831	-7.53097
chr16	29578834	29579434	ENSMUSG00000038084.16:Opa1	1	2855	5.73964	-11.4793	10.4792	0.0828666	1468	1386	6.26219	-5.16687e-05	0.30831	-37.2327
chr16	30008167	30008767	ENSMUSG00000097184.2:4632428C04Rik	1	384	4.29248	-8.58496	7.58871	0.00749454	192	191	6.26219	-5.16687e-05	0.30831	-27.845
chr16	30063884	30064484	ENSMUSG00000022528.8:Hes1	1	2878	5.74543	-11.4909	10.4913	0.0290653	1453	1424	6.26219	-5.16687e-05	0.30831	-37.2702
chr16	30283156	30283756	ENSMUSG00000052316.9:Lrrc15	530	147	8.12476	1.85018	8.40203	-0.106599	325	350	8.13824	-0.00164002	0.129519	14.2977
chr16	30550742	30551342	ENSMUSG00000022537.18:Tmem44	1	238	3.94741	-7.89482	6.90075	0.0362202	120	117	6.26219	-5.16687e-05	0.30831	-25.6066
chr16	30587492	30588092	ENSMUSG00000022538.20:Lsg1	1	4529	6.07249	-12.145	11.1453	-0.015287	2252	2276	6.26219	-5.16687e-05	0.30831	-39.3919
chr16	30599223	30599823	ENSMUSG00000046546.3:Fam43a	1	1578	5.31194	-10.6239	9.62444	0.0639678	806	771	6.26219	-5.16687e-05	0.30831	-34.4582
chr16	30973418	30974018	ENSMUSG00000087605.1:Gm15742	1	112	3.40368	-6.80735	5.81559	0.230298	60	51	6.26219	-5.16687e-05	0.30831	-22.0794
chr16	31081332	31081932	ENSMUSG00000047434.14:Xxylt1	1	2080	5.51118	-11.0224	10.023	-0.0152521	1034	1045	6.26219	-5.16687e-05	0.30831	-35.7507
chr16	31201145	31201745	ENSMUSG00000049076.11:Acap2	1	1722	5.37493	-10.7499	9.7503	-0.0686729	840	881	6.26219	-5.16687e-05	0.30831	-34.8669
chr16	31275177	31275777	ENSMUSG00000047714.14:Ppp1r2	1	1402	5.22664	-10.4533	9.45245	-0.146142	665	736	6.26219	-5.16687e-05	0.30831	-33.9049
chr16	31429676	31430276	ENSMUSG00000086645.2:Gm15743	1	2611	5.67519	-11.3504	10.3509	0	1305	1305	6.26219	-5.16687e-05	0.30831	-36.8146
chr16	31662943	31663543	ENSMUSG00000022770.17:Dlg1	1	1002	4.98433	-9.96867	8.97002	0.0316456	506	495	6.26219	-5.16687e-05	0.30831	-32.3331
chr16	31933147	31933747	ENSMUSG00000116534.1:AC124681.1	1	673	4.69723	-9.39446	8.3966	0.00856201	337	335	6.26219	-5.16687e-05	0.30831	-30.4706
chr16	31933351	31933951	ENSMUSG00000045625.5:Pigz	1	451	4.40849	-8.81698	7.81779	-0.166157	212	238	6.26219	-5.16687e-05	0.30831	-28.5976
chr16	31948013	31948613	ENSMUSG00000022774.13:Ncbp2	1	5123	6.16139	-12.3228	11.3229	-0.0484323	2518	2604	6.26219	-5.16687e-05	0.30831	-39.9686
chr16	31948394	31948994	ENSMUSG00000107002.1:0610012G03Rik	1	5087	6.1563	-12.3126	11.3129	0.00567098	2548	2538	6.26219	-5.16687e-05	0.30831	-39.9356
chr16	32003187	32003787	ENSMUSG00000022772.12:Senp5	1	3148	5.81011	-11.6202	10.6207	0.000916288	1574	1573	6.26219	-5.16687e-05	0.30831	-37.6898
chr16	32079242	32079842	ENSMUSG00000022781.8:Pak2	1	1629	5.33489	-10.6698	9.66968	-0.106259	784	844	6.26219	-5.16687e-05	0.30831	-34.6071
chr16	32099300	32099900	ENSMUSG00000035790.15:Cep19	1	7027	6.38935	-12.7787	11.7784	-0.0739163	3423	3603	6.26219	-5.16687e-05	0.30831	-41.4473
chr16	32099640	32100240	ENSMUSG00000023791.16:Pigx	1	5756	6.24543	-12.4909	11.4911	0.000501197	2878	2877	6.26219	-5.16687e-05	0.30831	-40.5137
chr16	32165494	32166094	ENSMUSG00000052384.14:Nrros	156	1	3.6427	7.2854	6.29436	-0.0551416	76	79	6.26219	-5.16687e-05	0.30831	23.6303
chr16	32246727	32247327	ENSMUSG00000022787.10:Wdr53	1	5907	6.2641	-12.5282	11.5277	0.0938033	3049	2857	6.26219	-5.16687e-05	0.30831	-40.6349
chr16	32247058	32247658	ENSMUSG00000035764.5:Fbxo45	1	4297	6.03456	-12.0691	11.0691	-0.0590856	2104	2192	6.26219	-5.16687e-05	0.30831	-39.1458
chr16	32276959	32277559	ENSMUSG00000014074.17:Rnf168	13	1969	7.32184	-7.24281	9.95274	0	990	990	7.49284	0.00206278	0.163019	-44.442
chr16	32331757	32332357	ENSMUSG00000053774.9:Ubxn7	1	3560	5.89883	-11.7977	10.798	0.017016	1790	1769	6.26219	-5.16687e-05	0.30831	-38.2654
chr16	32419202	32419802	ENSMUSG00000014075.15:Tctex1d2	1	1262	5.15075	-10.3015	9.30256	-0.0297002	624	637	6.26219	-5.16687e-05	0.30831	-33.4126
chr16	32430421	32431021	ENSMUSG00000005615.15:Pcyt1a	1	3975	5.97837	-11.9567	10.957	0.040642	2015	1959	6.26219	-5.16687e-05	0.30831	-38.7813
chr16	32608420	32609020	ENSMUSG00000022797.16:Tfrc	1	2494	5.64212	-11.2842	10.2846	0.0497331	1268	1225	6.26219	-5.16687e-05	0.30831	-36.6001
chr16	32643374	32643974	ENSMUSG00000022791.17:Tnk2	1	821	4.84062	-9.68124	8.68299	-0.00702043	409	411	6.26219	-5.16687e-05	0.30831	-31.4008
chr16	32877000	32877600	ENSMUSG00000022800.14:Fyttd1	1	2418	5.6198	-11.2396	10.24	0.0512959	1230	1187	6.26219	-5.16687e-05	0.30831	-36.4553
chr16	32877666	32878266	ENSMUSG00000035629.19:Rubcn	1	5334	6.1905	-12.381	11.3813	0.00811265	2674	2659	6.26219	-5.16687e-05	0.30831	-40.1574
chr16	32913600	32914200	ENSMUSG00000022801.13:Lrch3	1	3031	5.78279	-11.5656	10.566	0.0304538	1531	1499	6.26219	-5.16687e-05	0.30831	-37.5126
chr16	33055953	33056553	ENSMUSG00000060636.14:Rpl35a	1	2888	5.74793	-11.4959	10.4961	-0.0549379	1416	1471	6.26219	-5.16687e-05	0.30831	-37.2865
chr16	33056118	33056718	ENSMUSG00000035578.16:Iqcg	1	3764	5.93903	-11.8781	10.8782	-0.0513523	1848	1915	6.26219	-5.16687e-05	0.30831	-38.5261
chr16	33062021	33062621	ENSMUSG00000022802.2:Lmln	1	2505	5.6453	-11.2906	10.2911	-0.0345434	1237	1267	6.26219	-5.16687e-05	0.30831	-36.6207
chr16	33184571	33185171	ENSMUSG00000022807.9:Osbpl11	1	1654	5.34587	-10.6917	9.69188	0.0924338	853	800	6.26219	-5.16687e-05	0.30831	-34.6783
chr16	33250942	33251542	ENSMUSG00000022808.5:Snx4	1	4528	6.07233	-12.1447	11.1449	0.0337674	2290	2237	6.26219	-5.16687e-05	0.30831	-39.3908
chr16	33380336	33380936	ENSMUSG00000022811.17:Zfp148	1	4059	5.99345	-11.9869	10.9871	0.0426443	2059	1999	6.26219	-5.16687e-05	0.30831	-38.8792
chr16	33380627	33381227	ENSMUSG00000097318.2:1700007L15Rik	1	4858	6.12307	-12.2461	11.2464	-0.0172211	2414	2443	6.26219	-5.16687e-05	0.30831	-39.72
chr16	33683870	33684470	ENSMUSG00000075254.12:Heg1	1	581	4.5912	-9.18239	8.18446	-0.0694214	283	297	6.26219	-5.16687e-05	0.30831	-29.7828
chr16	33829165	33829765	ENSMUSG00000022817.15:Itgb5	1	1022	4.99859	-9.99718	8.99834	-0.053596	501	520	6.26219	-5.16687e-05	0.30831	-32.4255
chr16	33965739	33966339	ENSMUSG00000086083.1:Gm15829	1	1322	5.18425	-10.3685	9.36956	-0.0196288	656	665	6.26219	-5.16687e-05	0.30831	-33.6299
chr16	33966938	33967538	ENSMUSG00000022814.6:Umps	1	1485	5.26812	-10.5362	9.53703	-0.0466052	730	754	6.26219	-5.16687e-05	0.30831	-34.174
chr16	34573432	34574032	ENSMUSG00000061751.16:Kalrn	1	3619	5.91069	-11.8214	10.8207	0.113242	1880	1738	6.26219	-5.16687e-05	0.30831	-38.3423
chr16	34690116	34690716	ENSMUSG00000022833.7:Ccdc14	1	1493	5.272	-10.544	9.54463	-0.0618117	730	762	6.26219	-5.16687e-05	0.30831	-34.1991
chr16	34744710	34745310	ENSMUSG00000022836.11:Mylk	224	414	8.25042	-0.886132	8.31696	0.0723761	326	310	8.13824	-0.00164002	0.129519	-6.82907
chr16	35021928	35022528	ENSMUSG00000035376.10:Hacd2	1	1427	5.23938	-10.4788	9.47964	-0.0404143	703	723	6.26219	-5.16687e-05	0.30831	-33.9876
chr16	35023105	35023705	ENSMUSG00000116840.1:AC110166.2	1	1107	5.05622	-10.1124	9.11298	0.0937821	571	535	6.26219	-5.16687e-05	0.30831	-32.7994
chr16	35154377	35154977	ENSMUSG00000022840.9:Adcy5	20	3775	8.10209	-7.56033	10.8895	0.0676803	1941	1852	8.13824	-0.00164002	0.129519	-58.3599
chr16	35363818	35364418	ENSMUSG00000034473.14:Sec22a	1	3103	5.79972	-11.5994	10.5998	0.0409039	1573	1529	6.26219	-5.16687e-05	0.30831	-37.6225
chr16	35490773	35491373	ENSMUSG00000022844.8:Pdia5	1	1291	5.16714	-10.3343	9.33431	0.111719	670	620	6.26219	-5.16687e-05	0.30831	-33.5189
chr16	35540645	35541245	ENSMUSG00000052133.16:Sema5b	1	2336	5.59491	-11.1898	10.1904	-0.0209895	1159	1176	6.26219	-5.16687e-05	0.30831	-36.2939
chr16	35769256	35769856	ENSMUSG00000022848.8:Dirc2	1	3043	5.78564	-11.5713	10.5718	0	1521	1521	6.26219	-5.16687e-05	0.30831	-37.5311
chr16	35769875	35770475	ENSMUSG00000022849.5:Hspbap1	1	3588	5.90448	-11.809	10.8093	-0.0313554	1774	1813	6.26219	-5.16687e-05	0.30831	-38.302
chr16	35871444	35872044	ENSMUSG00000034422.14:Parp14	373	1056	9.29371	-1.50136	9.48063	0.0424056	724	703	9.35366	0.000217402	0.0815498	-18.413
chr16	35937970	35938570	ENSMUSG00000022906.15:Parp9	1	633	4.65303	-9.30606	8.30776	0.0819416	325	307	6.26219	-5.16687e-05	0.30831	-30.1839
chr16	35939051	35939651	ENSMUSG00000049502.17:Dtx3l	1	1432	5.24191	-10.4838	9.48481	0.0100677	718	713	6.26219	-5.16687e-05	0.30831	-34.0039
chr16	35983130	35983730	ENSMUSG00000086324.8:Gm15564	1	4855	6.12263	-12.2453	11.2455	-0.0261451	2405	2449	6.26219	-5.16687e-05	0.30831	-39.7171
chr16	36040690	36041290	ENSMUSG00000034379.9:Wdr5b	1	1158	5.08871	-10.1774	9.17843	-0.0522863	568	589	6.26219	-5.16687e-05	0.30831	-33.0101
chr16	36071185	36071785	ENSMUSG00000075229.11:Ccdc58	1	4643	6.09042	-12.1808	11.1809	-0.0584117	2274	2368	6.26219	-5.16687e-05	0.30831	-39.5082
chr16	36071494	36072094	ENSMUSG00000003955.8:Fam162a	1	4841	6.12054	-12.2411	11.2414	0.00953457	2428	2412	6.26219	-5.16687e-05	0.30831	-39.7036
chr16	36562041	36562641	ENSMUSG00000051980.13:Casr	117	1	3.43518	6.87036	5.87932	0.19592	62	54	6.26219	-5.16687e-05	0.30831	22.2841
chr16	36693478	36694078	ENSMUSG00000022900.14:Ildr1	251	1	3.98577	7.97154	6.97687	-0.0687128	122	128	6.26219	-5.16687e-05	0.30831	25.8557
chr16	36784862	36785462	ENSMUSG00000022899.9:Slc15a2	1	319	4.15871	-8.31741	7.31786	-0.216811	147	171	6.26219	-5.16687e-05	0.30831	-26.9772
chr16	36827885	36828485	ENSMUSG00000022837.14:Iqcb1	1	2836	5.73482	-11.4696	10.4697	0.0701908	1452	1383	6.26219	-5.16687e-05	0.30831	-37.2014
chr16	36874640	36875240	ENSMUSG00000116908.1:AC154232.2	1	4930	6.13369	-12.2674	11.2676	-0.0333552	2436	2493	6.26219	-5.16687e-05	0.30831	-39.7889
chr16	36874640	36875240	ENSMUSG00000034243.17:Golgb1	1	4930	6.13369	-12.2674	11.2676	0.0169696	2479	2450	6.26219	-5.16687e-05	0.30831	-39.7889
chr16	36874903	36875503	ENSMUSG00000022838.14:Eaf2	1	5440	6.2047	-12.4094	11.4096	-0.0281071	2693	2746	6.26219	-5.16687e-05	0.30831	-40.2495
chr16	37011286	37011886	ENSMUSG00000034206.15:Polq	1	3067	5.79131	-11.5826	10.583	0.0338588	1551	1515	6.26219	-5.16687e-05	0.30831	-37.5679
chr16	37384862	37385462	ENSMUSG00000022829.14:Stxbp5l	209	2320	9.44363	-3.47255	10.304	-0.0604777	1237	1290	9.52681	-0.000777142	0.0764785	-45.3954
chr16	37539385	37539985	ENSMUSG00000022827.14:Rabl3	1	4513	6.06994	-12.1399	11.1401	0.0268476	2277	2235	6.26219	-5.16687e-05	0.30831	-39.3753
chr16	37539689	37540289	ENSMUSG00000022828.10:Gtf2e1	1	4759	6.10822	-12.2164	11.2166	-0.0387975	2347	2411	6.26219	-5.16687e-05	0.30831	-39.6237
chr16	37654353	37654953	ENSMUSG00000022820.4:Ndufb4	1	957	4.95119	-9.90238	8.90383	0.0240957	482	474	6.26219	-5.16687e-05	0.30831	-32.118
chr16	37776373	37776973	ENSMUSG00000022816.11:Fstl1	1	870	4.88244	-9.76487	8.76321	-0.195751	405	464	6.26219	-5.16687e-05	0.30831	-31.672
chr16	37867889	37868489	ENSMUSG00000034158.9:Lrrc58	1	2870	5.74342	-11.4868	10.4873	-0.0070351	1431	1438	6.26219	-5.16687e-05	0.30831	-37.2572
chr16	37915996	37916596	ENSMUSG00000046961.8:Gpr156	1	645	4.66658	-9.33316	8.33538	-0.00893312	321	323	6.26219	-5.16687e-05	0.30831	-30.2718
chr16	38088501	38089101	ENSMUSG00000022812.14:Gsk3b	1	3873	5.95962	-11.9192	10.9195	0.0268139	1954	1918	6.26219	-5.16687e-05	0.30831	-38.6597
chr16	38342043	38342643	ENSMUSG00000022805.17:Maats1	1	137	3.54902	-7.09803	6.09876	-0.336049	60	76	6.26219	-5.16687e-05	0.30831	-23.0222
chr16	38346491	38347091	ENSMUSG00000046516.10:Cox17	1	1088	5.04373	-10.0875	9.08861	-0.0450465	535	552	6.26219	-5.16687e-05	0.30831	-32.7184
chr16	38346540	38347140	ENSMUSG00000095464.1:Gm21987	1	1291	5.16714	-10.3343	9.33489	-0.0759489	628	662	6.26219	-5.16687e-05	0.30831	-33.5189
chr16	38451482	38452082	ENSMUSG00000097576.2:D930030I03Rik	1	635	4.65531	-9.31061	8.31202	0.0998489	328	306	6.26219	-5.16687e-05	0.30831	-30.1987
chr16	38452603	38453203	ENSMUSG00000002844.9:Adprh	1	3093	5.7974	-11.5948	10.5952	0.0167866	1555	1537	6.26219	-5.16687e-05	0.30831	-37.6074
chr16	38522563	38523163	ENSMUSG00000002846.9:Timmdc1	88	5501	9.44245	-5.96605	11.4483	-0.0263301	2768	2819	9.52681	-0.000777142	0.0764785	-77.9993
chr16	38550158	38550758	ENSMUSG00000034064.14:Poglut1	1	1325	5.18589	-10.3718	9.37278	-0.0304653	655	669	6.26219	-5.16687e-05	0.30831	-33.6405
chr16	38558198	38558798	ENSMUSG00000002845.14:Tmem39a	303	1	4.12159	8.24317	7.2479	-0.0189831	150	152	6.26219	-5.16687e-05	0.30831	26.7368
chr16	38713174	38713774	ENSMUSG00000022799.4:Arhgap31	1	2104	5.51946	-11.0389	10.0395	0.0260446	1061	1042	6.26219	-5.16687e-05	0.30831	-35.8044
chr16	38741764	38742364	ENSMUSG00000022793.17:B4galt4	1	1561	5.30413	-10.6083	9.60915	-0.0184727	775	785	6.26219	-5.16687e-05	0.30831	-34.4075
chr16	39983861	39984461	ENSMUSG00000061080.11:Lsamp	1	1111	5.05882	-10.1176	9.11883	0.0363288	562	548	6.26219	-5.16687e-05	0.30831	-32.8163
chr16	42303369	42303969	ENSMUSG00000098300.1:Mir6540	1	288	4.08496	-8.16993	7.1718	0.189971	153	134	6.26219	-5.16687e-05	0.30831	-26.4989
chr16	42340551	42341151	ENSMUSG00000047261.9:Gap43	1	641	4.66209	-9.32418	8.32334	0.189034	341	299	6.26219	-5.16687e-05	0.30831	-30.2427
chr16	42875381	42875981	ENSMUSG00000022708.16:Zbtb20	1	1896	5.44437	-10.8887	9.88871	-0.09586	916	979	6.26219	-5.16687e-05	0.30831	-35.3173
chr16	42875662	42876262	ENSMUSG00000075070.6:4932412D23Rik	1	2305	5.58528	-11.1706	10.1705	-0.0876146	1117	1187	6.26219	-5.16687e-05	0.30831	-36.2313
chr16	43363566	43364166	ENSMUSG00000055370.3:Gm9968	1	129	3.50561	-7.01123	6.0162	-0.267104	58	70	6.26219	-5.16687e-05	0.30831	-22.7406
chr16	43889300	43889900	ENSMUSG00000022701.18:Ccdc191	1	4323	6.03891	-12.0778	11.0781	0.0240232	2179	2143	6.26219	-5.16687e-05	0.30831	-39.174
chr16	43979691	43980291	ENSMUSG00000036304.14:Zdhhc23	1	799	4.82103	-9.64205	8.64385	0.00721349	400	398	6.26219	-5.16687e-05	0.30831	-31.2737
chr16	44063245	44063845	ENSMUSG00000036292.14:Gramd1c	1	1092	5.04638	-10.0928	9.09405	-0.0184794	542	549	6.26219	-5.16687e-05	0.30831	-32.7355
chr16	44139330	44139930	ENSMUSG00000022698.17:Naa50	1	4424	6.05557	-12.1111	11.1114	-0.0123893	2202	2221	6.26219	-5.16687e-05	0.30831	-39.2821
chr16	44139605	44140205	ENSMUSG00000052459.13:Atp6v1a	1	4180	6.01464	-12.0293	11.0292	-0.0683346	2040	2139	6.26219	-5.16687e-05	0.30831	-39.0166
chr16	44172746	44173346	ENSMUSG00000068284.14:Usf3	1	3235	5.82977	-11.6595	10.6599	-0.0392352	1595	1639	6.26219	-5.16687e-05	0.30831	-37.8174
chr16	44333096	44333696	ENSMUSG00000022696.17:Sidt1	193	154	7.42962	0.32567	7.43663	-0.158148	163	182	7.49284	0.00206278	0.163019	1.9851
chr16	44346621	44347221	ENSMUSG00000043065.12:Spice1	1	781	4.80459	-9.60918	8.61035	0.088582	402	378	6.26219	-5.16687e-05	0.30831	-31.1671
chr16	44394296	44394896	ENSMUSG00000071550.14:Cfap44	1	217	3.88078	-7.76155	6.76764	-0.0794345	105	111	6.26219	-5.16687e-05	0.30831	-25.1743
chr16	44558029	44558629	ENSMUSG00000093046.1:Mir3081	1	4498	6.06753	-12.1351	11.1352	-0.046822	2212	2285	6.26219	-5.16687e-05	0.30831	-39.3597
chr16	44558797	44559397	ENSMUSG00000022687.12:Boc	1	1232	5.13339	-10.2668	9.26662	-0.124104	589	642	6.26219	-5.16687e-05	0.30831	-33.3
chr16	44723801	44724401	ENSMUSG00000036208.13:Nepro	1	2632	5.68097	-11.3619	10.3624	-0.0339731	1300	1331	6.26219	-5.16687e-05	0.30831	-36.8521
chr16	44746263	44746863	ENSMUSG00000022668.10:Gtpbp8	1	1720	5.3741	-10.7482	9.7484	-0.0855305	834	885	6.26219	-5.16687e-05	0.30831	-34.8614
chr16	45158285	45158885	ENSMUSG00000022663.3:Atg3	1	5610	6.22689	-12.4538	11.4537	0.0642904	2867	2742	6.26219	-5.16687e-05	0.30831	-40.3935
chr16	45158606	45159206	ENSMUSG00000022664.11:Slc35a5	1	5745	6.24405	-12.4881	11.4883	0.0251084	2897	2847	6.26219	-5.16687e-05	0.30831	-40.5048
chr16	45408953	45409553	ENSMUSG00000022661.14:Cd200	1	1310	5.17768	-10.3554	9.35636	0.0330151	662	647	6.26219	-5.16687e-05	0.30831	-33.5873
chr16	45653968	45654568	ENSMUSG00000033187.8:BC016579	115	1	3.42275	6.84549	5.85777	0.049753	58	56	6.26219	-5.16687e-05	0.30831	22.2034
chr16	45693558	45694158	ENSMUSG00000033177.13:Tmprss7	1	21	2.19616	-4.39232	3.2047	1.76553	16	4	6.26219	-5.16687e-05	0.30831	-14.2462
chr16	45724508	45725108	ENSMUSG00000022658.10:Tagln3	1	1601	5.32238	-10.6448	9.64521	0.0720597	820	780	6.26219	-5.16687e-05	0.30831	-34.5259
chr16	45742855	45743455	ENSMUSG00000033157.17:Abhd10	1	2468	5.63456	-11.2691	10.2697	-0.0151926	1227	1240	6.26219	-5.16687e-05	0.30831	-36.5511
chr16	46010118	46010718	ENSMUSG00000087141.1:Plcxd2	1	2511	5.64702	-11.294	10.2946	0.0160812	1262	1248	6.26219	-5.16687e-05	0.30831	-36.6319
chr16	46498425	46499025	ENSMUSG00000022656.15:Nectin3	1	75	3.11441	-6.22882	5.24342	-0.228269	34	40	6.26219	-5.16687e-05	0.30831	-20.2029
chr16	48993685	48994285	ENSMUSG00000033031.13:Cip2a	1	4860	6.12337	-12.2467	11.247	-0.00178074	2428	2431	6.26219	-5.16687e-05	0.30831	-39.7219
chr16	48994065	48994665	ENSMUSG00000064061.13:Dzip3	1	3306	5.84544	-11.6909	10.6912	-0.0410107	1629	1676	6.26219	-5.16687e-05	0.30831	-37.919
chr16	49698733	49699333	ENSMUSG00000032965.11:Ift57	1	2559	5.66068	-11.3214	10.3218	0.0405785	1297	1261	6.26219	-5.16687e-05	0.30831	-36.7205
chr16	50432290	50432890	ENSMUSG00000022641.15:Bbx	1	2945	5.76203	-11.5241	10.5242	0.0626932	1504	1440	6.26219	-5.16687e-05	0.30831	-37.3779
chr16	50732673	50733273	ENSMUSG00000022639.14:Dubr	355	1094	9.28354	-1.62372	9.50066	0.0458037	735	712	9.35366	0.000217402	0.0815498	-19.9135
chr16	52030725	52031325	ENSMUSG00000022637.11:Cblb	1	1249	5.14328	-10.2866	9.28756	0.0415525	633	615	6.26219	-5.16687e-05	0.30831	-33.3641
chr16	52453974	52454574	ENSMUSG00000022636.13:Alcam	1	2692	5.69723	-11.3945	10.3949	0.0332161	1361	1330	6.26219	-5.16687e-05	0.30831	-36.9576
chr16	55838799	55839399	ENSMUSG00000035356.17:Nfkbiz	1	1720	5.3741	-10.7482	9.74854	0.0754632	882	837	6.26219	-5.16687e-05	0.30831	-34.8614
chr16	55895185	55895785	ENSMUSG00000075033.4:Nxpe3	1	3470	5.88036	-11.7607	10.7607	0.0740006	1779	1690	6.26219	-5.16687e-05	0.30831	-38.1455
chr16	55934755	55935355	ENSMUSG00000022604.18:Cep97	32	1507	7.77873	-5.55746	9.58777	0.00562455	770	767	7.82684	0.000503476	0.144302	-38.5162
chr16	55965775	55966375	ENSMUSG00000098274.7:Rpl24	1	2060	5.50421	-11.0084	10.009	-0.0350016	1017	1042	6.26219	-5.16687e-05	0.30831	-35.7055
chr16	55965843	55966443	ENSMUSG00000098371.1:Gm28037	1	2679	5.69374	-11.3875	10.388	-0.00861313	1335	1343	6.26219	-5.16687e-05	0.30831	-36.9349
chr16	55973383	55973983	ENSMUSG00000022601.11:Zbtb11	1	3603	5.90749	-11.815	10.8153	-0.0304242	1782	1820	6.26219	-5.16687e-05	0.30831	-38.3215
chr16	55974517	55975117	ENSMUSG00000102101.1:Zbtb11os1	1	4681	6.0963	-12.1926	11.1927	-0.0443752	2304	2376	6.26219	-5.16687e-05	0.30831	-39.5463
chr16	56029639	56030239	ENSMUSG00000071533.11:Pcnp	1	5000	6.14386	-12.2877	11.2879	0.0340424	2529	2470	6.26219	-5.16687e-05	0.30831	-39.8548
chr16	56037719	56038319	ENSMUSG00000044763.8:Trmt10c	1	2940	5.7608	-11.5216	10.5212	-0.101094	1418	1521	6.26219	-5.16687e-05	0.30831	-37.37
chr16	56717350	56717950	ENSMUSG00000022757.19:Tfg	1	3358	5.85669	-11.7134	10.7131	-0.0902247	1626	1731	6.26219	-5.16687e-05	0.30831	-37.992
chr16	56885867	56886467	ENSMUSG00000084999.2:Gm15839	1	853	4.8682	-9.7364	8.7379	0.0473057	433	419	6.26219	-5.16687e-05	0.30831	-31.5797
chr16	56886066	56886666	ENSMUSG00000022754.6:Tmem45a	1	1023	4.9993	-9.99859	8.9989	-0.112768	491	531	6.26219	-5.16687e-05	0.30831	-32.4301
chr16	57121203	57121803	ENSMUSG00000022752.9:Tomm70a	110	5522	9.60617	-5.64962	11.4594	-0.0133204	2802	2828	9.68182	0.000928692	0.0728544	-77.5594
chr16	57166901	57167501	ENSMUSG00000097876.1:Gm16892	1	2814	5.7292	-11.4584	10.4589	-0.00717505	1403	1410	6.26219	-5.16687e-05	0.30831	-37.165
chr16	57167241	57167841	ENSMUSG00000022751.9:Nit2	1	1803	5.40809	-10.8162	9.81666	0.0607877	920	882	6.26219	-5.16687e-05	0.30831	-35.082
chr16	57231404	57232004	ENSMUSG00000022749.8:Tbc1d23	1	1532	5.2906	-10.5812	9.58172	0.0696544	784	747	6.26219	-5.16687e-05	0.30831	-34.3198
chr16	57606764	57607364	ENSMUSG00000022748.8:Cmss1	1	2507	5.64587	-11.2917	10.2919	0.0667394	1282	1224	6.26219	-5.16687e-05	0.30831	-36.6244
chr16	57754637	57755237	ENSMUSG00000068196.5:Col8a1	1	382	4.28871	-8.57743	7.5812	-0.00753367	190	191	6.26219	-5.16687e-05	0.30831	-27.8206
chr16	58407943	58408543	ENSMUSG00000035107.13:Dcbld2	1	2007	5.48541	-10.9708	9.97154	-0.0028739	1002	1004	6.26219	-5.16687e-05	0.30831	-35.5835
chr16	58408176	58408776	ENSMUSG00000086827.1:4930461C15Rik	1	2995	5.77417	-11.5483	10.5487	0.036599	1516	1478	6.26219	-5.16687e-05	0.30831	-37.4567
chr16	58616878	58617478	ENSMUSG00000075002.2:Gm813	1	8	1.5	-3	2.16096	-0.321928	3	4	6.26219	-5.16687e-05	0.30831	-9.73029
chr16	58669792	58670392	ENSMUSG00000022742.6:Cpox	1	3224	5.82732	-11.6546	10.6548	-0.0617433	1577	1646	6.26219	-5.16687e-05	0.30831	-37.8015
chr16	58727410	58728010	ENSMUSG00000022744.12:Cldnd1	69	792	7.86894	-3.52083	8.74944	0.0703893	440	419	7.82684	0.000503476	0.144302	-24.4026
chr16	59471275	59471875	ENSMUSG00000022724.15:Riox2	1	1073	5.03372	-10.0674	9.06814	-0.0859961	520	552	6.26219	-5.16687e-05	0.30831	-32.6534
chr16	59600879	59601479	ENSMUSG00000022723.16:Crybg3	1	1296	5.16993	-10.3399	9.34095	0.0111234	650	645	6.26219	-5.16687e-05	0.30831	-33.537
chr16	59639291	59639891	ENSMUSG00000022722.18:Arl6	48	2502	8.43691	-5.7039	10.3156	0.0905518	1314	1234	8.42953	0.000163236	0.11666	-48.8947
chr16	60604266	60604866	ENSMUSG00000089685.7:Gm9017	213	1	3.86735	7.73471	6.73837	0.189034	113	99	6.26219	-5.16687e-05	0.30831	25.0876
chr16	60605431	60606031	ENSMUSG00000055540.15:Epha6	232	1705	9.29677	-2.87758	9.91934	-0.0551226	949	986	9.35366	0.000217402	0.0815498	-35.2888
chr16	62786718	62787318	ENSMUSG00000050312.12:Nsun3	1	1817	5.41367	-10.8273	9.82811	-0.0190458	902	914	6.26219	-5.16687e-05	0.30831	-35.1182
chr16	62846940	62847540	ENSMUSG00000022911.11:Arl13b	72	1963	8.55438	-4.76892	9.99046	0.0638151	1039	994	8.42953	0.000163236	0.11666	-40.8801
chr16	62853807	62854407	ENSMUSG00000022912.8:Pros1	1	1148	5.08245	-10.1649	9.16615	0.0125562	576	571	6.26219	-5.16687e-05	0.30831	-32.9696
chr16	63864075	63864675	ENSMUSG00000052504.7:Epha3	1	1804	5.40849	-10.817	9.81778	0.00159855	902	901	6.26219	-5.16687e-05	0.30831	-35.0846
chr16	64771061	64771661	ENSMUSG00000059920.9:4930453N24Rik	1	1079	5.03774	-10.0755	9.07682	0	539	539	6.26219	-5.16687e-05	0.30831	-32.6795
chr16	64851496	64852096	ENSMUSG00000054604.7:Cggbp1	1	5842	6.25612	-12.5122	11.5124	0.0261732	2947	2894	6.26219	-5.16687e-05	0.30831	-40.5831
chr16	64851552	64852152	ENSMUSG00000047141.5:Zfp654	1	5499	6.21248	-12.425	11.4252	-0.0157386	2734	2764	6.26219	-5.16687e-05	0.30831	-40.3
chr16	65105754	65106354	ENSMUSG00000050783.5:Htr1f	211	342	8.06948	-0.696753	8.11102	-0.0365259	272	279	8.13824	-0.00164002	0.129519	-5.3669
chr16	65562626	65563226	ENSMUSG00000004843.7:Chmp2b	1	3564	5.89964	-11.7993	10.7995	0.0445187	1809	1754	6.26219	-5.16687e-05	0.30831	-38.2706
chr16	65814757	65815357	ENSMUSG00000091243.2:Vgll3	117	3010	9.21296	-4.68518	10.6105	-0.0249144	1549	1576	9.16027	-8.43334e-06	0.0866189	-54.0895
chr16	67620808	67621408	ENSMUSG00000064115.13:Cadm2	1	2907	5.75266	-11.5053	10.5058	0.0218294	1464	1442	6.26219	-5.16687e-05	0.30831	-37.3171
chr16	70313449	70314049	ENSMUSG00000022707.16:Gbe1	1	2206	5.55361	-11.1072	10.1076	-0.0588403	1080	1125	6.26219	-5.16687e-05	0.30831	-36.0259
chr16	74411725	74412325	ENSMUSG00000052516.19:Robo2	1	3320	5.84848	-11.697	10.6974	-0.0182457	1649	1670	6.26219	-5.16687e-05	0.30831	-37.9388
chr16	75447193	75447793	ENSMUSG00000116610.1:AC129186.1	1	109	3.38409	-6.76818	5.78136	0	54	54	6.26219	-5.16687e-05	0.30831	-21.9523
chr16	75592344	75592944	ENSMUSG00000032940.16:Rbm11	1	1106	5.05557	-10.1111	9.10995	0.169617	585	520	6.26219	-5.16687e-05	0.30831	-32.7951
chr16	75767004	75767604	ENSMUSG00000032932.15:Hspa13	1	2425	5.62188	-11.2438	10.2441	0.0523376	1234	1190	6.26219	-5.16687e-05	0.30831	-36.4688
chr16	76373727	76374327	ENSMUSG00000048490.14:Nrip1	1	1314	5.17987	-10.3597	9.36081	-0.0197482	652	661	6.26219	-5.16687e-05	0.30831	-33.6015
chr16	77013206	77013806	ENSMUSG00000022867.10:Usp25	1	1120	5.06464	-10.1293	9.12896	-0.136521	533	586	6.26219	-5.16687e-05	0.30831	-32.854
chr16	77399530	77400130	ENSMUSG00000096870.2:Gm21816	1	301	4.11681	-8.23362	7.23457	0.210567	161	139	6.26219	-5.16687e-05	0.30831	-26.7055
chr16	77421720	77422320	ENSMUSG00000102344.1:9430053O09Rik	1	2499	5.64357	-11.2871	10.2877	-0.00923328	1245	1253	6.26219	-5.16687e-05	0.30831	-36.6095
chr16	78300989	78301589	ENSMUSG00000022865.14:Cxadr	1	1320	5.18316	-10.3663	9.36716	-0.0546127	647	672	6.26219	-5.16687e-05	0.30831	-33.6228
chr16	78302387	78302987	ENSMUSG00000109841.2:E330011O21Rik	1	2981	5.77079	-11.5416	10.542	-0.0154818	1482	1498	6.26219	-5.16687e-05	0.30831	-37.4348
chr16	78377092	78377692	ENSMUSG00000022863.15:Btg3	1	133	3.52764	-7.05528	6.04257	0.522421	78	54	6.26219	-5.16687e-05	0.30831	-22.8835
chr16	78576608	78577208	ENSMUSG00000022864.14:D16Ertd472e	1	2354	5.60045	-11.2009	10.2015	-0.00367566	1175	1178	6.26219	-5.16687e-05	0.30831	-36.3298
chr16	78930448	78931048	ENSMUSG00000022860.15:Chodl	1	794	4.8165	-9.633	8.6348	0.0108883	398	395	6.26219	-5.16687e-05	0.30831	-31.2443
chr16	81200197	81200797	ENSMUSG00000022762.18:Ncam2	1	921	4.92353	-9.84706	8.84862	0.00625899	461	459	6.26219	-5.16687e-05	0.30831	-31.9386
chr16	84702667	84703267	ENSMUSG00000097418.7:Mir155hg	374	856	9.14418	-1.19457	9.26443	-0.00938342	612	616	9.16027	-8.43334e-06	0.0866189	-13.791
chr16	84735642	84736242	ENSMUSG00000022889.7:Mrpl39	1	725	4.75092	-9.50184	8.50369	-0.0397462	357	367	6.26219	-5.16687e-05	0.30831	-30.8189
chr16	84773623	84774223	ENSMUSG00000053062.16:Jam2	1	3937	5.97144	-11.9429	10.9432	-0.0219816	1953	1983	6.26219	-5.16687e-05	0.30831	-38.7364
chr16	84834425	84835025	ENSMUSG00000008976.16:Gabpa	1	4506	6.06882	-12.1376	11.1379	0.00704224	2258	2247	6.26219	-5.16687e-05	0.30831	-39.3681
chr16	84835525	84836125	ENSMUSG00000022890.13:Atp5j	1	3253	5.83378	-11.6676	10.668	0.0106407	1632	1620	6.26219	-5.16687e-05	0.30831	-37.8434
chr16	85173666	85174266	ENSMUSG00000022892.11:App	1	1431	5.2414	-10.4828	9.48286	-0.104823	689	741	6.26219	-5.16687e-05	0.30831	-34.0007
chr16	85803013	85803613	ENSMUSG00000022893.14:Adamts1	1	3287	5.84128	-11.6826	10.6828	0.0526589	1673	1613	6.26219	-5.16687e-05	0.30831	-37.892
chr16	85901728	85902328	ENSMUSG00000022894.6:Adamts5	1	49	2.80735	-5.61471	4.6427	-0.115477	23	25	6.26219	-5.16687e-05	0.30831	-18.2111
chr16	87128339	87128939	ENSMUSG00000116979.1:AC165344.1	1	193	3.79623	-7.59246	6.57741	0.510962	113	79	6.26219	-5.16687e-05	0.30831	-24.6259
chr16	87353685	87354285	ENSMUSG00000044442.11:N6amt1	1	1480	5.26569	-10.5314	9.53204	-0.0604052	724	755	6.26219	-5.16687e-05	0.30831	-34.1582
chr16	87432512	87433112	ENSMUSG00000052299.9:Ltn1	1	1271	5.15587	-10.3117	9.30766	0.245577	689	581	6.26219	-5.16687e-05	0.30831	-33.4458
chr16	87440473	87441073	ENSMUSG00000041079.12:Rwdd2b	1	3135	5.80712	-11.6142	10.6142	-0.0754643	1526	1608	6.26219	-5.16687e-05	0.30831	-37.6705
chr16	87454203	87454803	ENSMUSG00000025616.14:Usp16	1	351	4.22766	-8.45533	7.4571	0.164119	185	165	6.26219	-5.16687e-05	0.30831	-27.4246
chr16	87495499	87496099	ENSMUSG00000093606.1:B130034C11Rik	1	5055	6.15175	-12.3035	11.3037	0.0239694	2548	2506	6.26219	-5.16687e-05	0.30831	-39.906
chr16	87495773	87496373	ENSMUSG00000025613.13:Cct8	1	4483	6.06512	-12.1302	11.1306	0.0128698	2251	2231	6.26219	-5.16687e-05	0.30831	-39.3441
chr16	87698445	87699045	ENSMUSG00000025612.5:Bach1	1	2009	5.48613	-10.9723	9.9728	0.0459404	1020	988	6.26219	-5.16687e-05	0.30831	-35.5882
chr16	88290165	88290765	ENSMUSG00000022935.16:Grik1	1	3242	5.83133	-11.6627	10.6626	0.0756443	1663	1578	6.26219	-5.16687e-05	0.30831	-37.8275
chr16	90143669	90144269	ENSMUSG00000002489.16:Tiam1	139	6225	9.8614	-5.48492	11.6357	0.0253906	3209	3153	9.82463	-0.000608038	0.069224	-79.2255
chr16	90197648	90198248	ENSMUSG00000116829.1:AC139573.2	1	207	3.84674	-7.69349	6.69803	-0.16665	97	109	6.26219	-5.16687e-05	0.30831	-24.9535
chr16	90220254	90220854	ENSMUSG00000022982.10:Sod1	55	2940	8.65148	-5.74024	10.5483	0.0260126	1510	1483	8.69739	-0.000896633	0.10459	-54.8748
chr16	90284403	90285003	ENSMUSG00000022983.16:Scaf4	1	3493	5.88513	-11.7703	10.7706	0.0297303	1764	1728	6.26219	-5.16687e-05	0.30831	-38.1765
chr16	90348917	90349517	ENSMUSG00000116989.1:AC131339.4	42	1041	7.70804	-4.63144	9.07934	-0.130638	516	565	7.82684	0.000503476	0.144302	-32.0989
chr16	90349542	90350142	ENSMUSG00000116656.1:AC131339.2	91	1100	8.30554	-3.59549	9.21653	-0.128486	568	621	8.42953	0.000163236	0.11666	-30.8216
chr16	90385513	90386113	ENSMUSG00000053414.8:Hunk	1	4594	6.08277	-12.1655	11.1658	-0.0207224	2280	2313	6.26219	-5.16687e-05	0.30831	-39.4586
chr16	90550509	90551109	ENSMUSG00000116753.1:AC133505.1	1	96	3.29248	-6.58496	5.59984	-0.0297473	47	48	6.26219	-5.16687e-05	0.30831	-21.3581
chr16	90727012	90727612	ENSMUSG00000097757.1:Gm17518	1	5199	6.17201	-12.344	11.3441	0.0432841	2638	2560	6.26219	-5.16687e-05	0.30831	-40.0375
chr16	90727304	90727904	ENSMUSG00000022978.11:Mis18a	1	5283	6.18357	-12.3671	11.367	0.0666314	2702	2580	6.26219	-5.16687e-05	0.30831	-40.1125
chr16	90810313	90810913	ENSMUSG00000039929.14:Urb1	1	2561	5.66125	-11.3225	10.3225	0.0833639	1317	1243	6.26219	-5.16687e-05	0.30831	-36.7242
chr16	90934467	90935067	ENSMUSG00000116607.1:AC134560.2	72	3577	8.98723	-5.63461	10.8332	0.0355849	1846	1801	8.94207	0.00013869	0.0950778	-59.2646
chr16	90935014	90935614	ENSMUSG00000022972.10:Cfap298	26	1679	7.70691	-6.01295	9.73475	-0.0964977	823	880	7.82684	0.000503476	0.144302	-41.6727
chr16	91010749	91011349	ENSMUSG00000087354.1:4930404I05Rik	1	5973	6.27212	-12.5442	11.5444	-0.0241501	2961	3011	6.26219	-5.16687e-05	0.30831	-40.6869
chr16	91011208	91011808	ENSMUSG00000022973.18:Synj1	1	4751	6.10701	-12.214	11.2143	0.00242878	2377	2373	6.26219	-5.16687e-05	0.30831	-39.6158
chr16	91044156	91044756	ENSMUSG00000085398.1:4931406G06Rik	1	4951	6.13675	-12.2735	11.2738	-0.0151496	2462	2488	6.26219	-5.16687e-05	0.30831	-39.8088
chr16	91044443	91045043	ENSMUSG00000022974.12:Paxbp1	1	3932	5.97052	-11.941	10.9404	-0.110834	1890	2041	6.26219	-5.16687e-05	0.30831	-38.7304
chr16	91222826	91223426	ENSMUSG00000116882.1:AC034116.4	1	5535	6.21718	-12.4344	11.4346	0.00208482	2769	2765	6.26219	-5.16687e-05	0.30831	-40.3305
chr16	91224957	91225557	ENSMUSG00000039830.9:Olig2	1	5833	6.25501	-12.51	11.5098	0.0751934	2992	2840	6.26219	-5.16687e-05	0.30831	-40.5759
chr16	91261998	91262598	ENSMUSG00000102958.1:Gm37016	1	53	2.86396	-5.72792	4.7047	-0.765535	19	33	6.26219	-5.16687e-05	0.30831	-18.5783
chr16	91269272	91269872	ENSMUSG00000046160.6:Olig1	1	3258	5.83489	-11.6698	10.6702	0.0150513	1637	1620	6.26219	-5.16687e-05	0.30831	-37.8506
chr16	91372283	91372883	ENSMUSG00000022971.18:Ifnar2	1	2596	5.67104	-11.3421	10.3423	-0.0588937	1271	1324	6.26219	-5.16687e-05	0.30831	-36.7877
chr16	91405664	91406264	ENSMUSG00000022969.13:Il10rb	1	895	4.90287	-9.80574	8.80592	-0.128898	427	467	6.26219	-5.16687e-05	0.30831	-31.8046
chr16	91464525	91465125	ENSMUSG00000084866.2:A930006K02Rik	1	1608	5.32553	-10.6511	9.65193	0.0161397	808	799	6.26219	-5.16687e-05	0.30831	-34.5464
chr16	91464625	91465225	ENSMUSG00000116544.1:AC150035.1	1	1887	5.44094	-10.8819	9.88093	-0.140713	897	989	6.26219	-5.16687e-05	0.30831	-35.295
chr16	91464703	91465303	ENSMUSG00000116987.1:AC150035.3	1	1982	5.47637	-10.9527	9.95344	0.0189161	997	984	6.26219	-5.16687e-05	0.30831	-35.5249
chr16	91484738	91485338	ENSMUSG00000022967.13:Ifnar1	88	3802	9.17599	-5.43311	10.9256	-0.00148349	1943	1945	9.16027	-8.43334e-06	0.0866189	-62.7242
chr16	91546572	91547172	ENSMUSG00000022965.8:Ifngr2	1	1884	5.43979	-10.8796	9.88033	-0.0137765	937	946	6.26219	-5.16687e-05	0.30831	-35.2876
chr16	91597700	91598300	ENSMUSG00000022964.14:Tmem50b	1	2750	5.71261	-11.4252	10.4256	-0.0346138	1358	1391	6.26219	-5.16687e-05	0.30831	-37.0573
chr16	91618926	91619526	ENSMUSG00000039763.10:Dnajc28	1	548	4.54902	-9.09803	8.10066	-0.00525573	273	274	6.26219	-5.16687e-05	0.30831	-29.5092
chr16	91646852	91647452	ENSMUSG00000022962.15:Gart	1	4700	6.09922	-12.1984	11.1987	-0.0300764	2325	2374	6.26219	-5.16687e-05	0.30831	-39.5653
chr16	91647006	91647606	ENSMUSG00000022961.18:Son	1	4352	6.04373	-12.0875	11.0877	-0.0391106	2146	2205	6.26219	-5.16687e-05	0.30831	-39.2053
chr16	91688398	91688998	ENSMUSG00000085169.2:Gm10785	1	4766	6.10928	-12.2186	11.2188	0.0139216	2394	2371	6.26219	-5.16687e-05	0.30831	-39.6306
chr16	91688670	91689270	ENSMUSG00000022960.13:Donson	1	4115	6.00334	-12.0067	11.007	-0.0182267	2044	2070	6.26219	-5.16687e-05	0.30831	-38.9433
chr16	91728781	91729381	ENSMUSG00000022957.20:Itsn1	1	4941	6.13529	-12.2706	11.2709	-0.00583851	2465	2475	6.26219	-5.16687e-05	0.30831	-39.7993
chr16	91728875	91729475	ENSMUSG00000058240.14:Cryzl1	1	4779	6.11125	-12.2225	11.2227	-0.0265608	2367	2411	6.26219	-5.16687e-05	0.30831	-39.6433
chr16	91930737	91931337	ENSMUSG00000087190.2:D430001F17Rik	1	2980	5.77055	-11.5411	10.5415	-0.0280708	1475	1504	6.26219	-5.16687e-05	0.30831	-37.4332
chr16	91931587	91932187	ENSMUSG00000022956.11:Atp5o	1	2416	5.6192	-11.2384	10.2386	0.0680586	1236	1179	6.26219	-5.16687e-05	0.30831	-36.4514
chr16	92057770	92058370	ENSMUSG00000039680.10:Mrps6	1	4659	6.0929	-12.1858	11.1859	0.0532557	2372	2286	6.26219	-5.16687e-05	0.30831	-39.5243
chr16	92057816	92058416	ENSMUSG00000116930.1:AC144408.3	1	4838	6.1201	-12.2402	11.2396	-0.100812	2334	2503	6.26219	-5.16687e-05	0.30831	-39.7007
chr16	92057822	92058422	ENSMUSG00000089774.2:Slc5a3	1	4856	6.12278	-12.2456	11.2458	0.0314869	2454	2401	6.26219	-5.16687e-05	0.30831	-39.7181
chr16	92300786	92301386	ENSMUSG00000051989.11:Smim11	1	2856	5.73989	-11.4798	10.4803	-0.0171691	1419	1436	6.26219	-5.16687e-05	0.30831	-37.2343
chr16	92478242	92478842	ENSMUSG00000051297.8:2410124H12Rik	215	184	7.63588	0.224631	7.63988	-0.065095	194	203	7.49284	0.00206278	0.163019	1.36529
chr16	93369220	93369820	ENSMUSG00000076457.1:Mir802	1	130	3.51118	-7.02237	6.0239	0.331844	72	57	6.26219	-5.16687e-05	0.30831	-22.7768
chr16	93603963	93604563	ENSMUSG00000022948.16:Setd4	1	1488	5.26958	-10.5392	9.53963	0.0755916	763	724	6.26219	-5.16687e-05	0.30831	-34.1834
chr16	93682715	93683315	ENSMUSG00000022947.8:Cbr3	1	2337	5.59522	-11.1904	10.1906	-0.0740639	1138	1198	6.26219	-5.16687e-05	0.30831	-36.2959
chr16	93711404	93712004	ENSMUSG00000022946.10:Dop1b	242	2905	9.71159	-3.58546	10.6195	-0.0541017	1543	1602	9.68182	0.000928692	0.0728544	-49.2268
chr16	93831621	93832221	ENSMUSG00000039456.10:Morc3	179	494	8.21609	-1.46455	8.3941	0.064321	343	328	8.13824	-0.00164002	0.129519	-11.295
chr16	93832919	93833519	ENSMUSG00000116927.1:AC168220.3	1	1556	5.30181	-10.6036	9.6045	0.0240918	784	771	6.26219	-5.16687e-05	0.30831	-34.3925
chr16	93883401	93884001	ENSMUSG00000022945.12:Chaf1b	190	2699	9.48403	-3.82835	10.4961	0.0529397	1470	1417	9.52681	-0.000777142	0.0764785	-50.0477
chr16	94083766	94084366	ENSMUSG00000116569.1:AC165961.1	4937	1	6.13471	12.2694	11.2697	0	2468	2468	6.26219	-5.16687e-05	0.30831	39.7958
chr16	94084431	94085031	ENSMUSG00000062713.8:Sim2	1943	97	8.76199	4.32416	9.99432	-0.019802	1012	1026	8.69739	-0.000896633	0.10459	41.3525
chr16	94313471	94314071	ENSMUSG00000040820.16:Hlcs	42	2353	8.2963	-5.80797	10.2258	-0.00843331	1193	1200	8.42953	0.000163236	0.11666	-49.7867
chr16	94327920	94328520	ENSMUSG00000022941.8:Ripply3	1422	237	9.18122	2.58496	9.6953	-0.095693	801	856	9.16027	-8.43334e-06	0.0866189	29.843
chr16	94370118	94370718	ENSMUSG00000040785.19:Ttc3	1	5217	6.1745	-12.349	11.3493	-0.0176952	2592	2624	6.26219	-5.16687e-05	0.30831	-40.0536
chr16	94371742	94372342	ENSMUSG00000022940.17:Pigp	1	2645	5.68453	-11.3691	10.3683	0.120021	1377	1267	6.26219	-5.16687e-05	0.30831	-36.8752
chr16	94526730	94527330	ENSMUSG00000022898.13:Vps26c	1	3638	5.91446	-11.8289	10.8293	-0.0214089	1805	1832	6.26219	-5.16687e-05	0.30831	-38.3668
chr16	94569510	94570110	ENSMUSG00000022897.15:Dyrk1a	1	3791	5.94418	-11.8884	10.8887	0.0273938	1913	1877	6.26219	-5.16687e-05	0.30831	-38.5596
chr16	94713803	94714403	ENSMUSG00000116822.1:AC165271.2	1	115	3.42275	-6.84549	5.8404	-0.451379	48	66	6.26219	-5.16687e-05	0.30831	-22.2031
chr16	94997601	94998201	ENSMUSG00000043301.16:Kcnj6	36	591	7.18847	-4.03709	8.2921	0.0506261	318	307	7.14184	-0.000327815	0.188233	-21.4455
chr16	95257058	95257658	ENSMUSG00000062609.14:Kcnj15	186	1	3.76958	7.53916	6.54638	0.0771679	95	90	6.26219	-5.16687e-05	0.30831	24.4533
chr16	95586493	95587093	ENSMUSG00000040732.20:Erg	466	90	7.67802	2.37233	8.11886	0.0311385	280	274	7.82684	0.000503476	0.144302	16.4366
chr16	95701575	95702175	ENSMUSG00000022895.16:Ets2	1	2067	5.50666	-11.0133	10.0138	-0.0502343	1015	1051	6.26219	-5.16687e-05	0.30831	-35.7214
chr16	95990860	95991460	ENSMUSG00000022913.16:Psmg1	1	3811	5.94798	-11.896	10.8954	0.104501	1974	1836	6.26219	-5.16687e-05	0.30831	-38.5842
chr16	96082176	96082776	ENSMUSG00000117289.1:AC144797.2	1	3464	5.87911	-11.7582	10.7586	0.00916	1737	1726	6.26219	-5.16687e-05	0.30831	-38.1375
chr16	96082426	96083026	ENSMUSG00000022914.17:Brwd1	1	3307	5.84565	-11.6913	10.6917	-0.0209343	1641	1665	6.26219	-5.16687e-05	0.30831	-37.9204
chr16	96127629	96128229	ENSMUSG00000040681.16:Hmgn1	169	4813	9.8168	-4.83184	11.2824	0.0324345	2518	2462	9.82463	-0.000608038	0.069224	-69.7913
chr16	96144907	96145507	ENSMUSG00000023147.17:Wrb	167	3365	9.55005	-4.33269	10.7861	0.039215	1789	1741	9.52681	-0.000777142	0.0764785	-56.6422
chr16	96192171	96192771	ENSMUSG00000045275.16:Lca5l	1	2183	5.54605	-11.0921	10.0927	0.0132116	1096	1086	6.26219	-5.16687e-05	0.30831	-35.9769
chr16	96199950	96200550	ENSMUSG00000040666.19:Sh3bgr	1	45	2.74593	-5.49185	4.50141	-0.50696	18	26	6.26219	-5.16687e-05	0.30831	-17.8126
chr16	96467106	96467706	ENSMUSG00000090223.2:Pcp4	1	25	2.32193	-4.64386	3.70044	0	12	12	6.26219	-5.16687e-05	0.30831	-15.0621
chr16	97170652	97171252	ENSMUSG00000050272.10:Dscam	1	3216	5.82553	-11.6511	10.6515	-0.00986615	1602	1613	6.26219	-5.16687e-05	0.30831	-37.7898
chr16	97356242	97356842	ENSMUSG00000040605.7:Bace2	243	1007	8.95033	-2.05104	9.2873	-0.0692627	609	639	8.94207	0.00013869	0.0950778	-21.5736
chr16	97534808	97535408	ENSMUSG00000023341.15:Mx2	1	652	4.67436	-9.34873	8.35073	0.0486099	331	320	6.26219	-5.16687e-05	0.30831	-30.3223
chr16	97611095	97611695	ENSMUSG00000000385.8:Tmprss2	1817	1	5.41367	10.8273	9.82808	0.0253946	916	900	6.26219	-5.16687e-05	0.30831	35.1185
chr16	97763687	97764287	ENSMUSG00000005251.15:Ripk4	2256	49	8.37713	5.52484	10.1705	-0.0212809	1143	1160	8.42953	0.000163236	0.11666	47.357
chr16	97851750	97852350	ENSMUSG00000014039.18:Prdm15	1	3885	5.96185	-11.9237	10.924	0.0222757	1957	1927	6.26219	-5.16687e-05	0.30831	-38.6742
chr16	97962498	97963098	ENSMUSG00000045975.8:C2cd2	1	2314	5.58809	-11.1762	10.1768	-0.0112176	1152	1161	6.26219	-5.16687e-05	0.30831	-36.2496
chr16	97962522	97963122	ENSMUSG00000046962.16:Zbtb21	1	2247	5.56689	-11.1338	10.1342	0.0462113	1141	1105	6.26219	-5.16687e-05	0.30831	-36.1121
chr16	97996815	97997415	ENSMUSG00000080717.10:B230307C23Rik	1	2855	5.73964	-11.4793	10.4796	0.0404143	1447	1407	6.26219	-5.16687e-05	0.30831	-37.2327
chr16	97997319	97997919	ENSMUSG00000097874.3:C030010L15Rik	1	2587	5.66853	-11.3371	10.3376	0.0267586	1305	1281	6.26219	-5.16687e-05	0.30831	-36.7714
chr16	98082350	98082950	ENSMUSG00000116673.1:A630089N07Rik	1	2533	5.65332	-11.3066	10.3067	0.0751692	1299	1233	6.26219	-5.16687e-05	0.30831	-36.6727
chr17	3084083	3084683	ENSMUSG00000023795.16:Pisd-ps2	1	4157	6.01066	-12.0213	11.0216	0.0249824	2096	2060	6.26219	-5.16687e-05	0.30831	-38.9908
chr17	3114472	3115072	ENSMUSG00000046201.9:Scaf8	1	6189	6.29775	-12.5955	11.5957	-0.00466138	3089	3099	6.26219	-5.16687e-05	0.30831	-40.8531
chr17	3114695	3115295	ENSMUSG00000116995.1:AC110534.5	1	6374	6.31899	-12.638	11.638	0.0484338	3240	3133	6.26219	-5.16687e-05	0.30831	-40.9909
chr17	3314085	3314685	ENSMUSG00000116838.1:AC165953.1	1	423	4.36226	-8.72451	7.72778	0.0408337	214	208	6.26219	-5.16687e-05	0.30831	-28.2977
chr17	3326073	3326673	ENSMUSG00000023800.15:Tiam2	21	487	6.66005	-4.53546	7.98841	0.0568064	258	248	6.76091	0.00183491	0.219034	-20.7151
chr17	3557324	3557924	ENSMUSG00000116852.1:AC098838.1	1	3979	5.9791	-11.9582	10.9581	0.0696109	2037	1941	6.26219	-5.16687e-05	0.30831	-38.786
chr17	3557681	3558281	ENSMUSG00000036983.7:Tfb1m	1	2604	5.67326	-11.3465	10.347	0.0276917	1314	1289	6.26219	-5.16687e-05	0.30831	-36.8021
chr17	4993832	4994432	ENSMUSG00000069729.14:Arid1b	1	2016	5.48864	-10.9773	9.97565	0.16469	1065	950	6.26219	-5.16687e-05	0.30831	-35.6045
chr17	5440159	5440759	ENSMUSG00000004945.15:Tmem242	1	3634	5.91367	-11.8273	10.8277	-0.0103192	1810	1823	6.26219	-5.16687e-05	0.30831	-38.3616
chr17	5492057	5492657	ENSMUSG00000034265.8:Zdhhc14	1	5359	6.19387	-12.3877	11.3879	-0.0387613	2643	2715	6.26219	-5.16687e-05	0.30831	-40.1793
chr17	5840829	5841429	ENSMUSG00000002365.10:Snx9	1	3562	5.89924	-11.7985	10.7988	-0.0315843	1761	1800	6.26219	-5.16687e-05	0.30831	-38.268
chr17	5940780	5941380	ENSMUSG00000023805.17:Synj2	1	1230	5.13222	-10.2644	9.26307	-0.171309	578	651	6.26219	-5.16687e-05	0.30831	-33.2924
chr17	6079286	6079886	ENSMUSG00000034345.14:Gtf2h5	1	5656	6.23278	-12.4656	11.4658	-0.0198925	2808	2847	6.26219	-5.16687e-05	0.30831	-40.4317
chr17	6079641	6080241	ENSMUSG00000015659.12:Serac1	1	6734	6.35862	-12.7172	11.7175	0.00299892	3370	3363	6.26219	-5.16687e-05	0.30831	-41.248
chr17	6105937	6106537	ENSMUSG00000034377.10:Tulp4	1	890	4.89883	-9.79766	8.79829	-0.106915	428	461	6.26219	-5.16687e-05	0.30831	-31.7784
chr17	6131844	6132444	ENSMUSG00000076038.1:Gm22774	1	76	3.12396	-6.24793	5.2608	-0.263034	34	41	6.26219	-5.16687e-05	0.30831	-20.2649
chr17	6132305	6132905	ENSMUSG00000058542.3:Gm15590	1	111	3.39721	-6.79442	5.80367	-0.206451	51	59	6.26219	-5.16687e-05	0.30831	-22.0374
chr17	6256360	6256960	ENSMUSG00000038141.11:Tmem181a	315	991	9.12597	-1.65353	9.35033	0.0839784	671	633	9.16027	-8.43334e-06	0.0866189	-19.0897
chr17	6317400	6318000	ENSMUSG00000092074.2:Dynlt1a	1	1150	5.08371	-10.1674	9.16766	-0.107845	553	596	6.26219	-5.16687e-05	0.30831	-32.9777
chr17	6361748	6362348	ENSMUSG00000116812.1:AC183097.2	124	1	3.4771	6.9542	5.96463	-0.115477	59	64	6.26219	-5.16687e-05	0.30831	22.556
chr17	6429612	6430212	ENSMUSG00000096255.2:Dynlt1b	251	2969	9.75365	-3.56422	10.6516	0.120145	1676	1542	9.82463	-0.000608038	0.069224	-51.4794
chr17	6582603	6583203	ENSMUSG00000116868.1:AC167249.1	204	1	3.83621	7.67243	6.67864	-0.0985638	98	105	6.26219	-5.16687e-05	0.30831	24.8856
chr17	6601171	6601771	ENSMUSG00000000579.14:Dynlt1c	125	1905	8.93068	-3.92979	9.98725	-0.0113711	1010	1018	8.94207	0.00013869	0.0950778	-41.3338
chr17	6655800	6656400	ENSMUSG00000095677.2:Dynlt1f	1	1632	5.33621	-10.6724	9.67301	-0.0583165	799	832	6.26219	-5.16687e-05	0.30831	-34.6157
chr17	6782684	6783284	ENSMUSG00000052397.8:Ezr	151	3090	9.4159	-4.35499	10.6618	0.0667828	1657	1582	9.35366	0.000217402	0.0815498	-53.4054
chr17	6827890	6828490	ENSMUSG00000097103.1:Gm2885	1	938	4.93672	-9.87344	8.87374	0.119909	488	449	6.26219	-5.16687e-05	0.30831	-32.0242
chr17	6947946	6948546	ENSMUSG00000116618.1:AC122413.1	76	6615	9.46973	-6.4436	11.708	0.00301864	3348	3341	9.52681	-0.000777142	0.0764785	-84.2435
chr17	6948582	6949182	ENSMUSG00000023806.10:Rsph3b	32	3956	8.47491	-6.94983	10.9614	0.00144704	1994	1992	8.42953	0.000163236	0.11666	-59.5746
chr17	6961056	6961656	ENSMUSG00000052031.8:Tagap1	185	6178	10.0622	-5.06154	11.6354	-0.0349184	3142	3219	10.087	-0.000273974	0.0638237	-79.3007
chr17	6970134	6970734	ENSMUSG00000094724.8:Rnaset2b	281	1	4.06721	8.13443	7.13515	-0.22556	129	151	6.26219	-5.16687e-05	0.30831	26.3841
chr17	6978404	6979004	ENSMUSG00000116876.1:AC122413.2	93	2334	8.86387	-4.64943	10.2449	-0.0273449	1201	1224	8.94207	0.00013869	0.0950778	-48.9028
chr17	7025068	7025668	ENSMUSG00000094083.2:Gm1604a	1	572	4.57994	-9.15987	8.16213	0.0553982	291	280	6.26219	-5.16687e-05	0.30831	-29.7097
chr17	7169615	7170215	ENSMUSG00000023809.10:Rps6ka2	144	2500	9.22882	-4.11779	10.3685	0.0196437	1330	1312	9.16027	-8.43334e-06	0.0866189	-47.539
chr17	7827202	7827802	ENSMUSG00000071984.10:Fndc1	326	1448	9.42429	-2.15112	9.79278	-0.013012	882	890	9.35366	0.000217402	0.0815498	-26.3806
chr17	7945114	7945714	ENSMUSG00000073471.3:Rsph3a	26	2577	8.01596	-6.63104	10.3459	-0.0343647	1285	1316	8.13824	-0.00164002	0.129519	-51.1849
chr17	7946326	7946926	ENSMUSG00000090069.2:E430024P14Rik	1	1711	5.37031	-10.7406	9.74127	0.0471952	869	841	6.26219	-5.16687e-05	0.30831	-34.8369
chr17	8101141	8101741	ENSMUSG00000116760.1:AC164314.1	1	568	4.57487	-9.14975	8.15191	-0.0659343	277	290	6.26219	-5.16687e-05	0.30831	-29.6769
chr17	8147688	8148288	ENSMUSG00000116988.1:AC164314.2	129	2341	9.10207	-4.18168	10.2701	0.0420572	1252	1216	9.16027	-8.43334e-06	0.0866189	-48.2767
chr17	8147997	8148597	ENSMUSG00000095687.2:Rnaset2a	6	279	5.35454	-5.53916	7.15438	0.0708835	145	138	6.26219	-5.16687e-05	0.30831	-17.966
chr17	8165001	8165601	ENSMUSG00000069135.11:Fgfr1op	143	5571	9.8018	-5.28385	11.4801	-0.0484815	2808	2904	9.82463	-0.000608038	0.069224	-76.3209
chr17	8282404	8283004	ENSMUSG00000023861.17:Mpc1	1	54	2.87744	-5.75489	4.77537	-0.263034	24	29	6.26219	-5.16687e-05	0.30831	-18.6657
chr17	8310602	8311202	ENSMUSG00000073468.12:Sft2d1	1	3367	5.85862	-11.7172	10.7176	-0.0376973	1661	1705	6.26219	-5.16687e-05	0.30831	-38.0045
chr17	8310609	8311209	ENSMUSG00000117569.1:AC164431.3	1	3399	5.86545	-11.7309	10.7309	-0.0679041	1659	1739	6.26219	-5.16687e-05	0.30831	-38.0488
chr17	8310980	8311580	ENSMUSG00000087478.1:4930506C21Rik	1	4543	6.07471	-12.1494	11.1496	0.0419122	2304	2238	6.26219	-5.16687e-05	0.30831	-39.4063
chr17	8389368	8389968	ENSMUSG00000097796.1:Gm16702	174	120	7.17492	0.536053	7.19803	-0.137504	139	153	7.14184	-0.000327815	0.188233	2.84955
chr17	8433923	8434523	ENSMUSG00000062327.10:T	3468	98	9.1873	5.14518	10.8	-0.0323669	1762	1802	9.16027	-8.43334e-06	0.0866189	59.4003
chr17	8524872	8525472	ENSMUSG00000023868.17:Pde10a	1	2801	5.72586	-11.4517	10.452	0.0473733	1423	1377	6.26219	-5.16687e-05	0.30831	-37.1433
chr17	8987833	8988433	ENSMUSG00000023873.13:1700010I14Rik	1	124	3.4771	-6.9542	5.96463	-0.115477	59	64	6.26219	-5.16687e-05	0.30831	-22.5557
chr17	9167736	9168336	ENSMUSG00000097049.1:6530411M01Rik	1	1543	5.29576	-10.5915	9.59215	-0.0598094	755	787	6.26219	-5.16687e-05	0.30831	-34.3533
chr17	9775767	9776367	ENSMUSG00000117264.1:AC120779.1	1	551	4.55295	-9.10591	8.10818	-0.0627358	269	281	6.26219	-5.16687e-05	0.30831	-29.5347
chr17	9849088	9849688	ENSMUSG00000117290.1:AC105304.4	1	245	3.96832	-7.93664	6.9408	-0.140863	116	128	6.26219	-5.16687e-05	0.30831	-25.7422
chr17	10319754	10320354	ENSMUSG00000062078.15:Qk	1	3888	5.96241	-11.9248	10.9252	0.00370968	1946	1941	6.26219	-5.16687e-05	0.30831	-38.6778
chr17	10839884	10840484	ENSMUSG00000023826.16:Prkn	1	2747	5.71182	-11.4236	10.4241	0.0294009	1387	1359	6.26219	-5.16687e-05	0.30831	-37.0522
chr17	10840211	10840811	ENSMUSG00000037196.6:Pacrg	1	2981	5.77079	-11.5416	10.542	-0.0270937	1476	1504	6.26219	-5.16687e-05	0.30831	-37.4348
chr17	12118204	12118804	ENSMUSG00000023827.8:Agpat4	1	1165	5.09306	-10.1861	9.18705	-0.0593989	570	594	6.26219	-5.16687e-05	0.30831	-33.0383
chr17	12318353	12318953	ENSMUSG00000097350.2:4732491K20Rik	1	4406	6.05263	-12.1053	11.1053	-0.0517291	2163	2242	6.26219	-5.16687e-05	0.30831	-39.263
chr17	12318696	12319296	ENSMUSG00000014426.9:Map3k4	1	3779	5.94189	-11.8838	10.8841	0.0351149	1912	1866	6.26219	-5.16687e-05	0.30831	-38.5447
chr17	12507604	12508204	ENSMUSG00000023828.3:Slc22a3	1281	40	7.82249	5.00113	9.36707	-0.0633533	645	674	7.82684	0.000503476	0.144302	34.6539
chr17	12740811	12741411	ENSMUSG00000078247.4:Airn	1	430	4.3741	-8.74819	7.74983	0.140699	225	204	6.26219	-5.16687e-05	0.30831	-28.3745
chr17	12769564	12770164	ENSMUSG00000023830.14:Igf2r	1	1015	4.99363	-9.98726	8.98505	0.20482	543	471	6.26219	-5.16687e-05	0.30831	-32.3934
chr17	12770131	12770731	ENSMUSG00000089525.1:Gm23833	1	41	2.67878	-5.35755	4.38574	-0.275634	18	22	6.26219	-5.16687e-05	0.30831	-17.377
chr17	12915201	12915801	ENSMUSG00000068039.13:Tcp1	1	2567	5.66293	-11.3259	10.3264	-0.026967	1271	1295	6.26219	-5.16687e-05	0.30831	-36.7351
chr17	12916245	12916845	ENSMUSG00000057388.9:Mrpl18	1	5656	6.23278	-12.4656	11.4658	0.00867099	2836	2819	6.26219	-5.16687e-05	0.30831	-40.4317
chr17	12960647	12961247	ENSMUSG00000023832.14:Acat2	1	2684	5.69508	-11.3902	10.3907	-0.0204184	1332	1351	6.26219	-5.16687e-05	0.30831	-36.9437
chr17	13668791	13669391	ENSMUSG00000117042.1:AC173344.1	1	352	4.22972	-8.45943	7.46347	-0.0245223	174	177	6.26219	-5.16687e-05	0.30831	-27.4379
chr17	13760039	13760639	ENSMUSG00000068036.15:Afdn	1	2512	5.64731	-11.2946	10.2941	-0.111429	1207	1304	6.26219	-5.16687e-05	0.30831	-36.6338
chr17	13761278	13761878	ENSMUSG00000117063.1:AC174800.1	67	1317	8.21456	-4.29695	9.43433	0.0583829	705	677	8.13824	-0.00164002	0.129519	-33.1636
chr17	13761725	13762325	ENSMUSG00000038347.15:Tcte2	274	374	8.32246	-0.448862	8.33869	-0.115834	310	336	8.42953	0.000163236	0.11666	-3.849
chr17	14203228	14203828	ENSMUSG00000117185.1:AC151292.1	1120	1185	10.17	-0.0813883	10.1705	-0.0338	1138	1165	10.2106	-0.00107497	0.0609746	-1.31716
chr17	14204204	14204804	ENSMUSG00000048826.7:Dact2	746	77	7.90491	3.27625	8.68475	0.00350594	411	410	7.82684	0.000503476	0.144302	22.7006
chr17	14279006	14279606	ENSMUSG00000023886.10:Smoc2	1469	357	9.5002	2.04084	9.8344	0.028444	921	903	9.52681	-0.000777142	0.0764785	26.6953
chr17	14942684	14943284	ENSMUSG00000050088.9:1600012H06Rik	1	3314	5.84718	-11.6944	10.6935	-0.121057	1587	1726	6.26219	-5.16687e-05	0.30831	-37.9303
chr17	14943058	14943658	ENSMUSG00000046991.11:Wdr27	1	4053	5.99239	-11.9848	10.9851	0.0156584	2037	2015	6.26219	-5.16687e-05	0.30831	-38.8723
chr17	14961173	14961773	ENSMUSG00000023883.13:Phf10	1	4308	6.0364	-12.0728	11.0729	0.056925	2196	2111	6.26219	-5.16687e-05	0.30831	-39.1578
chr17	14977968	14978568	ENSMUSG00000116953.1:9030025P20Rik	88	6059	9.51215	-6.10543	11.5855	0.0474135	3123	3022	9.52681	-0.000777142	0.0764785	-79.8218
chr17	14978690	14979290	ENSMUSG00000116780.1:Gm3417	64	7760	9.46092	-6.92184	11.9337	0.0147516	3931	3891	9.52681	-0.000777142	0.0764785	-90.4968
chr17	15009676	15010276	ENSMUSG00000116895.1:Gm3435	129	8837	10.0603	-6.09811	12.1301	0.0392638	4543	4421	10.087	-0.000273974	0.0638237	-95.5419
chr17	15040708	15041308	ENSMUSG00000036552.18:Ermard	17	5251	8.22292	-8.27091	11.3629	-0.0328646	2603	2663	8.13824	-0.00164002	0.129519	-63.8462
chr17	15041388	15041988	ENSMUSG00000079707.10:Tcte3	100	7328	9.74153	-6.19535	11.8588	-0.00310758	3709	3717	9.68182	0.000928692	0.0728544	-85.0501
chr17	15041437	15042037	ENSMUSG00000079710.10:Gm3448	92	7115	9.6601	-6.27309	11.8152	0.00840757	3613	3592	9.68182	0.000928692	0.0728544	-86.1171
chr17	15285258	15285858	ENSMUSG00000116851.1:AC154507.3	1	152	3.62396	-7.24793	6.25662	-0.0943274	73	78	6.26219	-5.16687e-05	0.30831	-23.5084
chr17	15374500	15375100	ENSMUSG00000097566.1:A930024N18Rik	1	4687	6.09722	-12.1944	11.1943	-0.0726425	2284	2402	6.26219	-5.16687e-05	0.30831	-39.5523
chr17	15376772	15377372	ENSMUSG00000014773.13:Dll1	1	1950	5.46463	-10.9293	9.92942	-0.0813626	947	1002	6.26219	-5.16687e-05	0.30831	-35.4487
chr17	15395702	15396302	ENSMUSG00000014763.8:Fam120b	1	2634	5.68152	-11.363	10.3636	0.0120453	1322	1311	6.26219	-5.16687e-05	0.30831	-36.8557
chr17	15499388	15499988	ENSMUSG00000014767.17:Tbp	1	2531	5.65275	-11.3055	10.3049	0.114016	1315	1215	6.26219	-5.16687e-05	0.30831	-36.669
chr17	15499651	15500251	ENSMUSG00000014769.10:Psmb1	1	3444	5.87493	-11.7499	10.7503	0.0041878	1724	1719	6.26219	-5.16687e-05	0.30831	-38.1104
chr17	15527201	15527801	ENSMUSG00000014771.13:Pdcd2	1	4423	6.0554	-12.1108	11.1111	0.00782657	2217	2205	6.26219	-5.16687e-05	0.30831	-39.2811
chr17	15536604	15537204	ENSMUSG00000116949.1:AC154378.2	426	328	8.54613	0.377158	8.55573	0.176251	399	353	8.42953	0.000163236	0.11666	3.23156
chr17	15564254	15564854	ENSMUSG00000051977.16:Prdm9	146	4673	9.68998	-5.00031	11.234	0.0808528	2476	2341	9.68182	0.000928692	0.0728544	-68.647
chr17	15577051	15577651	ENSMUSG00000116940.1:CT033750.3	575	1	4.58371	9.16742	8.16985	-0.0300572	284	290	6.26219	-5.16687e-05	0.30831	29.7345
chr17	15704467	15705067	ENSMUSG00000023852.14:Chd1	67	4960	9.17111	-6.21004	11.2955	-0.0189416	2496	2529	9.16027	-8.43334e-06	0.0866189	-71.6937
chr17	15830939	15831539	ENSMUSG00000048027.8:Rgmb	783	1	4.80643	9.61287	8.61403	-0.0883559	379	403	6.26219	-5.16687e-05	0.30831	31.1794
chr17	16951039	16951639	ENSMUSG00000060149.7:BC002059	77	3390	8.99693	-5.46028	10.7595	-0.00249673	1731	1734	8.94207	0.00013869	0.0950778	-57.4311
chr17	17063613	17064213	ENSMUSG00000096696.1:Zfp960	1	3594	5.90569	-11.8114	10.811	0.0939388	1855	1738	6.26219	-5.16687e-05	0.30831	-38.3098
chr17	17120915	17121515	ENSMUSG00000095990.1:Zfp97	1	2870	5.74342	-11.4868	10.4873	0.00904514	1439	1430	6.26219	-5.16687e-05	0.30831	-37.2572
chr17	17234372	17234972	ENSMUSG00000116802.1:AC129328.1	1	3208	5.82373	-11.6475	10.6478	-0.0332702	1585	1622	6.26219	-5.16687e-05	0.30831	-37.7782
chr17	17293943	17294543	ENSMUSG00000072761.10:Gm6712	1	4176	6.01395	-12.0279	11.0282	-0.0186513	2074	2101	6.26219	-5.16687e-05	0.30831	-39.0122
chr17	17346040	17346640	ENSMUSG00000043801.7:Oaz1-ps	1	1013	4.99221	-9.98442	8.98296	0.182358	538	474	6.26219	-5.16687e-05	0.30831	-32.3841
chr17	17373809	17374409	ENSMUSG00000116564.1:Riok2	1	3398	5.86524	-11.7305	10.7302	-0.0874628	1647	1750	6.26219	-5.16687e-05	0.30831	-38.0474
chr17	17374106	17374706	ENSMUSG00000116590.1:AC154200.1	1	4828	6.1186	-12.2372	11.2369	-0.0854693	2342	2485	6.26219	-5.16687e-05	0.30831	-39.691
chr17	17411893	17412493	ENSMUSG00000097379.2:Gm26873	468	1	4.43518	8.87036	7.87105	-0.166294	220	247	6.26219	-5.16687e-05	0.30831	28.7711
chr17	17624950	17625550	ENSMUSG00000023845.7:Lnpep	1	4039	5.98989	-11.9798	10.9801	0.00999892	2026	2012	6.26219	-5.16687e-05	0.30831	-38.8561
chr17	17826658	17827258	ENSMUSG00000080316.11:Spaca6	1	4529	6.07249	-12.145	11.1451	0.0471386	2301	2227	6.26219	-5.16687e-05	0.30831	-39.3919
chr17	20944811	20945411	ENSMUSG00000007564.15:Ppp2r1a	48	4001	8.77555	-6.38118	10.9833	0.019241	2037	2010	8.69739	-0.000896633	0.10459	-61.0029
chr17	20945049	20945649	ENSMUSG00000116974.1:AC109204.1	85	4832	9.3239	-5.82901	11.2635	-0.0334502	2429	2486	9.35366	0.000217402	0.0815498	-71.4806
chr17	21008403	21009003	ENSMUSG00000067942.6:Zfp160	1	1895	5.44399	-10.888	9.88869	0.0243499	955	939	6.26219	-5.16687e-05	0.30831	-35.3148
chr17	21383248	21383848	ENSMUSG00000062743.9:Zfp677	1	1372	5.21103	-10.4221	9.42259	0.0777752	704	667	6.26219	-5.16687e-05	0.30831	-33.8036
chr17	21422727	21423327	ENSMUSG00000023882.15:Zfp54	1	1675	5.35497	-10.7099	9.7108	0.0103296	840	834	6.26219	-5.16687e-05	0.30831	-34.7374
chr17	21449874	21450474	ENSMUSG00000023892.8:Zfp51	1	2010	5.48649	-10.973	9.97365	0.0243922	1013	996	6.26219	-5.16687e-05	0.30831	-35.5905
chr17	21450167	21450767	ENSMUSG00000116771.1:CT010433.1	1	2554	5.65927	-11.3185	10.3186	0.0756812	1310	1243	6.26219	-5.16687e-05	0.30831	-36.7114
chr17	21488498	21489098	ENSMUSG00000057409.7:Zfp53	1	2646	5.6848	-11.3696	10.3701	-0.00327018	1321	1324	6.26219	-5.16687e-05	0.30831	-36.8769
chr17	21488775	21489375	ENSMUSG00000097759.1:Gm26753	1	3718	5.93016	-11.8603	10.8606	-0.0364669	1835	1882	6.26219	-5.16687e-05	0.30831	-38.4686
chr17	21516213	21516813	ENSMUSG00000117037.1:CT010433.2	1	1401	5.22612	-10.4522	9.45262	-0.0864641	679	721	6.26219	-5.16687e-05	0.30831	-33.9015
chr17	21535039	21535639	ENSMUSG00000051341.6:Zfp52	1	447	4.40207	-8.80413	7.80643	0.103093	231	215	6.26219	-5.16687e-05	0.30831	-28.5559
chr17	21535778	21536378	ENSMUSG00000097781.1:9330136K24Rik	1	584	4.59491	-9.18982	8.19168	0.0838726	300	283	6.26219	-5.16687e-05	0.30831	-29.8069
chr17	21566508	21567108	ENSMUSG00000067931.6:Zfp948	1	2554	5.65927	-11.3185	10.3191	-0.0169399	1269	1284	6.26219	-5.16687e-05	0.30831	-36.7114
chr17	21650124	21650724	ENSMUSG00000035868.9:Zfp983	1	999	4.98217	-9.96434	8.96555	-0.0519426	490	508	6.26219	-5.16687e-05	0.30831	-32.319
chr17	21650374	21650974	ENSMUSG00000117070.1:CAAA01141682.2	1	1482	5.26666	-10.5333	9.53416	0.0408613	751	730	6.26219	-5.16687e-05	0.30831	-34.1645
chr17	21707241	21707841	ENSMUSG00000067928.6:Zfp760	1	2363	5.6032	-11.2064	10.207	-0.0122056	1176	1186	6.26219	-5.16687e-05	0.30831	-36.3476
chr17	21845672	21846272	ENSMUSG00000069743.5:Zfp820	1	604	4.6192	-9.2384	8.23436	-0.272655	273	330	6.26219	-5.16687e-05	0.30831	-29.9645
chr17	21909826	21910426	ENSMUSG00000078546.8:Zfp995	1	168	3.69616	-7.39232	6.40025	0.0853915	86	81	6.26219	-5.16687e-05	0.30831	-23.9767
chr17	21962052	21962652	ENSMUSG00000053347.15:Zfp943	1	5639	6.23061	-12.4612	11.4615	0.00204638	2821	2817	6.26219	-5.16687e-05	0.30831	-40.4176
chr17	21962364	21962964	ENSMUSG00000071267.11:Zfp942	1	5528	6.21627	-12.4325	11.4328	-0.0234844	2741	2786	6.26219	-5.16687e-05	0.30831	-40.3246
chr17	22166090	22166690	ENSMUSG00000063383.5:Zfp947	1	109	3.38409	-6.76818	5.78136	0	54	54	6.26219	-5.16687e-05	0.30831	-21.9523
chr17	22225516	22226116	ENSMUSG00000096433.2:Zfp994	1	2672	5.69185	-11.3837	10.3825	0.143687	1402	1269	6.26219	-5.16687e-05	0.30831	-36.9227
chr17	22314737	22315337	ENSMUSG00000117284.1:Gm7072	1	2807	5.72741	-11.4548	10.4539	0.12956	1466	1340	6.26219	-5.16687e-05	0.30831	-37.1533
chr17	22360953	22361553	ENSMUSG00000044501.17:Zfp758	1	4418	6.05459	-12.1092	11.1095	-0.00848839	2202	2215	6.26219	-5.16687e-05	0.30831	-39.2758
chr17	22361300	22361900	ENSMUSG00000033972.9:Zfp944	1	4253	6.02713	-12.0543	11.0546	0.0149222	2137	2115	6.26219	-5.16687e-05	0.30831	-39.0977
chr17	22423722	22424322	ENSMUSG00000071266.13:Zfp946	1	3605	5.90789	-11.8158	10.8159	-0.0608214	1764	1840	6.26219	-5.16687e-05	0.30831	-38.3241
chr17	22739445	22740045	ENSMUSG00000098164.2:Gm5493	1	2987	5.77224	-11.5445	10.5449	0.0154507	1501	1485	6.26219	-5.16687e-05	0.30831	-37.4442
chr17	22817641	22818241	ENSMUSG00000096975.1:Gm16386	1	2341	5.59645	-11.1929	10.1934	-0.0394271	1154	1186	6.26219	-5.16687e-05	0.30831	-36.3039
chr17	22867034	22867634	ENSMUSG00000059142.16:Zfp945	1	1920	5.45345	-10.9069	9.90756	0.0315438	970	949	6.26219	-5.16687e-05	0.30831	-35.3762
chr17	23193152	23193752	ENSMUSG00000002617.14:Zfp40	1	3047	5.78659	-11.5732	10.5733	-0.0587004	1492	1554	6.26219	-5.16687e-05	0.30831	-37.5372
chr17	23550299	23550899	ENSMUSG00000117322.1:AC154766.4	1	2702	5.69991	-11.3998	10.4001	-0.0501765	1327	1374	6.26219	-5.16687e-05	0.30831	-36.9749
chr17	23564138	23564738	ENSMUSG00000071256.4:Zfp213	74	5234	9.28158	-6.14424	11.3739	0.00652312	2659	2647	9.35366	0.000217402	0.0815498	-75.3461
chr17	23599387	23599987	ENSMUSG00000062012.14:Zfp13	1	176	3.72972	-7.45943	6.46092	0.277985	96	79	6.26219	-5.16687e-05	0.30831	-24.1944
chr17	23636096	23636696	ENSMUSG00000117108.1:AC154766.2	300	1	4.11441	8.22882	7.23323	-0.0671142	146	153	6.26219	-5.16687e-05	0.30831	26.6902
chr17	23645177	23645777	ENSMUSG00000023903.8:Mmp25	614	220	8.52173	1.48074	8.7038	-0.0345987	411	421	8.42953	0.000163236	0.11666	12.6913
chr17	23660006	23660606	ENSMUSG00000043782.9:Bicdl2	228	1	3.91645	7.83289	6.83522	-0.214594	105	122	6.26219	-5.16687e-05	0.30831	25.406
chr17	23673096	23673696	ENSMUSG00000023904.10:Hcfc1r1	1	2130	5.52832	-11.0566	10.0569	-0.0690676	1039	1090	6.26219	-5.16687e-05	0.30831	-35.8619
chr17	23673782	23674382	ENSMUSG00000041319.14:Thoc6	1	2290	5.58057	-11.1611	10.1618	-0.00629724	1142	1147	6.26219	-5.16687e-05	0.30831	-36.2008
chr17	23677368	23677968	ENSMUSG00000023905.15:Tnfrsf12a	1	1042	5.01257	-10.0251	9.02647	-0.0248985	516	525	6.26219	-5.16687e-05	0.30831	-32.5162
chr17	23678749	23679349	ENSMUSG00000023906.3:Cldn6	466	1	4.43209	8.86419	7.86725	0.018536	234	231	6.26219	-5.16687e-05	0.30831	28.751
chr17	23725836	23726436	ENSMUSG00000023908.8:Pkmyt1	1	1638	5.33886	-10.6777	9.6784	-0.0475367	805	832	6.26219	-5.16687e-05	0.30831	-34.6329
chr17	23742734	23743334	ENSMUSG00000097006.7:9530082P21Rik	806	1	4.82732	9.65464	8.65629	-0.0393324	397	408	6.26219	-5.16687e-05	0.30831	31.3148
chr17	23745733	23746333	ENSMUSG00000040680.9:Kremen2	18	402	6.41049	-4.48113	7.71423	-0.0137401	208	210	6.26219	-5.16687e-05	0.30831	-14.5343
chr17	23771341	23771941	ENSMUSG00000086719.1:Gm16275	1	4876	6.12574	-12.2515	11.2518	0.0124244	2448	2427	6.26219	-5.16687e-05	0.30831	-39.7373
chr17	23771502	23772102	ENSMUSG00000040097.16:Flywch1	1	3529	5.89252	-11.785	10.7854	-0.0130783	1756	1772	6.26219	-5.16687e-05	0.30831	-38.2244
chr17	23785981	23786581	ENSMUSG00000023911.12:Flywch2	1	450	4.40689	-8.81378	7.81698	0.00639777	225	224	6.26219	-5.16687e-05	0.30831	-28.5872
chr17	23790032	23790632	ENSMUSG00000039218.17:Srrm2	1	353	4.23176	-8.46352	7.46613	0.130502	184	168	6.26219	-5.16687e-05	0.30831	-27.4511
chr17	23829036	23829636	ENSMUSG00000055839.6:Elob	1	3353	5.85562	-11.7112	10.7111	0.0791659	1722	1630	6.26219	-5.16687e-05	0.30831	-37.9851
chr17	23925397	23925997	ENSMUSG00000117488.1:AC110262.3	1	505	4.49007	-8.98014	7.98259	-0.0684411	246	258	6.26219	-5.16687e-05	0.30831	-29.1268
chr17	24073385	24073985	ENSMUSG00000016946.6:Kctd5	1	2037	5.49612	-10.9922	9.99274	0.0481415	1035	1001	6.26219	-5.16687e-05	0.30831	-35.653
chr17	24163666	24164266	ENSMUSG00000036820.12:Amdhd2	1	1131	5.07169	-10.1434	9.14448	0.0458846	574	556	6.26219	-5.16687e-05	0.30831	-32.8997
chr17	24169602	24170202	ENSMUSG00000024121.13:Atp6v0c	1	3079	5.79412	-11.5882	10.5887	-0.0206103	1528	1550	6.26219	-5.16687e-05	0.30831	-37.5861
chr17	24205462	24206062	ENSMUSG00000036473.16:Tbc1d24	1	2261	5.57137	-11.1427	10.1432	0.0484771	1149	1111	6.26219	-5.16687e-05	0.30831	-36.1412
chr17	24220751	24221351	ENSMUSG00000024118.14:Tedc2	1	1316	5.18097	-10.3619	9.36289	0.0416296	667	648	6.26219	-5.16687e-05	0.30831	-33.6086
chr17	24251384	24251984	ENSMUSG00000072082.7:Ccnf	1	3513	5.88924	-11.7785	10.7789	-0.0180647	1745	1767	6.26219	-5.16687e-05	0.30831	-38.2032
chr17	24350968	24351568	ENSMUSG00000035435.17:Abca17	229	501	8.40394	-1.12946	8.51097	0.0948963	376	352	8.42953	0.000163236	0.11666	-9.68305
chr17	24351450	24352050	ENSMUSG00000024130.16:Abca3	264	3566	9.92224	-3.7557	10.9028	0.0632929	1956	1872	9.9583	-0.000886103	0.0662267	-56.6964
chr17	24414065	24414665	ENSMUSG00000034681.17:Rnps1	1	3438	5.87368	-11.7474	10.7477	-0.0176196	1708	1729	6.26219	-5.16687e-05	0.30831	-38.1022
chr17	24414442	24415042	ENSMUSG00000073437.10:D330041H03Rik	1	4937	6.13471	-12.2694	11.2697	-0.0175299	2453	2483	6.26219	-5.16687e-05	0.30831	-39.7955
chr17	24426141	24426741	ENSMUSG00000024132.6:Eci1	1	2008	5.48577	-10.9715	9.97225	-0.0100537	1000	1007	6.26219	-5.16687e-05	0.30831	-35.5859
chr17	24469892	24470492	ENSMUSG00000043445.7:Pgp	1	4990	6.14241	-12.2848	11.2851	0.0190782	2511	2478	6.26219	-5.16687e-05	0.30831	-39.8455
chr17	24470213	24470813	ENSMUSG00000024137.9:E4f1	1	5672	6.23482	-12.4696	11.4699	-0.00457757	2831	2840	6.26219	-5.16687e-05	0.30831	-40.4449
chr17	24478978	24479578	ENSMUSG00000024142.15:Mlst8	1	3682	5.92314	-11.8463	10.8464	-0.0556308	1805	1876	6.26219	-5.16687e-05	0.30831	-38.423
chr17	24488101	24488701	ENSMUSG00000033597.9:Caskin1	1	2894	5.74942	-11.4988	10.499	0.0667895	1480	1413	6.26219	-5.16687e-05	0.30831	-37.2962
chr17	24527748	24528348	ENSMUSG00000093565.1:Rab26os	65	5990	9.28535	-6.52597	11.5638	0.0338352	3062	2991	9.35366	0.000217402	0.0815498	-80.027
chr17	24527838	24528438	ENSMUSG00000052752.15:Traf7	65	5594	9.23602	-6.4273	11.4659	0.0719074	2899	2758	9.16027	-8.43334e-06	0.0866189	-74.2019
chr17	24527976	24528576	ENSMUSG00000064768.1:Snord60	56	4283	8.93588	-6.25705	11.0831	0.00332495	2171	2166	8.94207	0.00013869	0.0950778	-65.8113
chr17	24549334	24549934	ENSMUSG00000032855.6:Pkd1	1	1436	5.24392	-10.4878	9.48855	-0.0582378	703	732	6.26219	-5.16687e-05	0.30831	-34.017
chr17	24632180	24632780	ENSMUSG00000041429.3:Nthl1	1	4982	6.14125	-12.2825	11.2828	-0.00752763	2484	2497	6.26219	-5.16687e-05	0.30831	-39.838
chr17	24632530	24633130	ENSMUSG00000002496.10:Tsc2	1	4254	6.0273	-12.0546	11.0548	0.0359421	2153	2100	6.26219	-5.16687e-05	0.30831	-39.0988
chr17	24650227	24650827	ENSMUSG00000002504.15:Slc9a3r2	1	668	4.69185	-9.3837	8.3855	-0.0647057	326	341	6.26219	-5.16687e-05	0.30831	-30.4357
chr17	24658357	24658957	ENSMUSG00000071230.6:Npw	982	53	7.83375	4.21166	9.01526	-0.0418202	509	524	7.82684	0.000503476	0.144302	29.1829
chr17	24669187	24669787	ENSMUSG00000041130.10:Zfp598	1	3960	5.97564	-11.9513	10.9516	-0.0298675	1959	2000	6.26219	-5.16687e-05	0.30831	-38.7636
chr17	24689855	24690455	ENSMUSG00000007021.5:Syngr3	1	1374	5.21208	-10.4242	9.42508	-0.0398734	677	696	6.26219	-5.16687e-05	0.30831	-33.8105
chr17	24695734	24696334	ENSMUSG00000019320.14:Noxo1	1	4942	6.13544	-12.2709	11.2712	-0.00408613	2467	2474	6.26219	-5.16687e-05	0.30831	-39.8002
chr17	24696056	24696656	ENSMUSG00000040888.10:Gfer	1	4642	6.09027	-12.1805	11.1805	0.0652633	2373	2268	6.26219	-5.16687e-05	0.30831	-39.5072
chr17	24707560	24708160	ENSMUSG00000040688.16:Tbl3	1	4259	6.02815	-12.0563	11.0566	0.0121919	2138	2120	6.26219	-5.16687e-05	0.30831	-39.1043
chr17	24719703	24720303	ENSMUSG00000089255.1:Snora78	1	5893	6.26239	-12.5248	11.525	-0.00783277	2938	2954	6.26219	-5.16687e-05	0.30831	-40.6238
chr17	24719865	24720465	ENSMUSG00000090101.1:Snhg9	1	5636	6.23023	-12.4605	11.4607	-0.00563054	2812	2823	6.26219	-5.16687e-05	0.30831	-40.4151
chr17	24720272	24720872	ENSMUSG00000077709.1:Snora64	1	3243	5.83156	-11.6631	10.6633	-0.0533734	1591	1651	6.26219	-5.16687e-05	0.30831	-37.829
chr17	24724378	24724978	ENSMUSG00000040048.14:Ndufb10	1	1167	5.09429	-10.1886	9.18972	0.0345868	590	576	6.26219	-5.16687e-05	0.30831	-33.0464
chr17	24727320	24727920	ENSMUSG00000002500.15:Rpl3l	95	1	3.28493	6.56986	5.55295	0.610053	57	37	6.26219	-5.16687e-05	0.30831	21.3094
chr17	24736142	24736742	ENSMUSG00000075705.12:Msrb1	1	1643	5.34106	-10.6821	9.68227	-0.0912958	795	847	6.26219	-5.16687e-05	0.30831	-34.6471
chr17	24752488	24753088	ENSMUSG00000039628.9:Hs3st6	2985	430	10.1459	2.79532	10.7371	0.0802878	1754	1659	10.087	-0.000273974	0.0638237	43.8018
chr17	24803789	24804389	ENSMUSG00000024155.8:Meiob	559	1893	10.0066	-1.75975	10.2596	-0.042366	1207	1243	9.9583	-0.000886103	0.0662267	-26.5583
chr17	24850264	24850864	ENSMUSG00000045316.5:Fahd1	254	6108	10.2826	-4.5878	11.6353	0.0063495	3187	3173	10.3303	-0.000448579	0.0587883	-78.0317
chr17	24886143	24886743	ENSMUSG00000024160.16:Spsb3	148	5335	9.79536	-5.17182	11.4206	0.045787	2784	2697	9.82463	-0.000608038	0.069224	-74.7026
chr17	24886249	24886849	ENSMUSG00000039183.6:Nubp2	148	5312	9.79225	-5.16559	11.4147	0.00845538	2737	2721	9.82463	-0.000608038	0.069224	-74.6125
chr17	24894616	24895216	ENSMUSG00000038880.13:Mrps34	1	5962	6.27079	-12.5416	11.5418	0.0188717	3000	2961	6.26219	-5.16687e-05	0.30831	-40.6783
chr17	24894987	24895587	ENSMUSG00000073436.11:Eme2	1	6161	6.29447	-12.5889	11.5891	-0.030906	3047	3113	6.26219	-5.16687e-05	0.30831	-40.8319
chr17	24896000	24896600	ENSMUSG00000073435.10:Nme3	1	3492	5.88492	-11.7698	10.7689	-0.123156	1671	1820	6.26219	-5.16687e-05	0.30831	-38.1751
chr17	24936877	24937477	ENSMUSG00000024163.17:Mapk8ip3	1	2577	5.66574	-11.3315	10.332	0.0291011	1301	1275	6.26219	-5.16687e-05	0.30831	-36.7533
chr17	24960589	24961189	ENSMUSG00000024165.9:Jpt2	1	3674	5.92157	-11.8431	10.8435	0.00549599	1840	1833	6.26219	-5.16687e-05	0.30831	-38.4129
chr17	25015585	25016185	ENSMUSG00000024169.16:Ift140	1	6448	6.32732	-12.6546	11.6548	0.0326628	3260	3187	6.26219	-5.16687e-05	0.30831	-41.045
chr17	25015688	25016288	ENSMUSG00000038002.9:Cramp1l	1	6652	6.34979	-12.6996	11.6998	0.0134447	3341	3310	6.26219	-5.16687e-05	0.30831	-41.1907
chr17	25115867	25116467	ENSMUSG00000024170.15:Telo2	1	1469	5.26031	-10.5206	9.5216	0	734	734	6.26219	-5.16687e-05	0.30831	-34.1233
chr17	25120260	25120860	ENSMUSG00000044172.7:Ptx4	229	1	3.9196	7.8392	6.83621	0.327575	127	101	6.26219	-5.16687e-05	0.30831	25.4265
chr17	25132891	25133491	ENSMUSG00000036636.10:Clcn7	1	1239	5.13748	-10.275	9.2742	-0.149056	587	651	6.26219	-5.16687e-05	0.30831	-33.3265
chr17	25184054	25184654	ENSMUSG00000067722.4:BC003965	1	5733	6.24254	-12.4851	11.4852	0.0332131	2899	2833	6.26219	-5.16687e-05	0.30831	-40.495
chr17	25187897	25188497	ENSMUSG00000015127.14:Unkl	1	2694	5.69777	-11.3955	10.3961	0.0139185	1353	1340	6.26219	-5.16687e-05	0.30831	-36.9611
chr17	25239670	25240270	ENSMUSG00000015126.9:Tsr3	1	7061	6.39283	-12.7857	11.7858	-0.0253326	3499	3561	6.26219	-5.16687e-05	0.30831	-41.4699
chr17	25240024	25240624	ENSMUSG00000035521.13:Gnptg	1	6856	6.37158	-12.7432	11.7433	-0.0130447	3412	3443	6.26219	-5.16687e-05	0.30831	-41.332
chr17	25305612	25306212	ENSMUSG00000088930.1:Gm25921	214	1	3.87073	7.74147	6.74818	0.0134205	107	106	6.26219	-5.16687e-05	0.30831	25.1095
chr17	25433683	25434283	ENSMUSG00000024112.16:Cacna1h	1	4827	6.11846	-12.2369	11.2372	-0.0131481	2402	2424	6.26219	-5.16687e-05	0.30831	-39.6901
chr17	25497188	25497788	ENSMUSG00000050824.12:Sstr5	425	1	4.36566	8.73132	7.73457	0.040642	215	209	6.26219	-5.16687e-05	0.30831	28.3201
chr17	25518085	25518685	ENSMUSG00000117437.1:AC131323.2	1	416	4.35022	-8.70044	7.70297	0.103836	215	200	6.26219	-5.16687e-05	0.30831	-28.2196
chr17	25569858	25570458	ENSMUSG00000091475.3:2810468N07Rik	1	5012	6.14559	-12.2912	11.2912	-0.05699	2456	2555	6.26219	-5.16687e-05	0.30831	-39.8661
chr17	25570586	25571186	ENSMUSG00000024176.10:Sox8	1	6738	6.35905	-12.7181	11.7181	-0.0552398	3304	3433	6.26219	-5.16687e-05	0.30831	-41.2508
chr17	25578585	25579185	ENSMUSG00000002279.19:Lmf1	1	1932	5.45794	-10.9159	9.91565	-0.106029	930	1001	6.26219	-5.16687e-05	0.30831	-35.4053
chr17	25716671	25717271	ENSMUSG00000025739.13:Gng13	362	69	7.30419	2.39132	7.75123	-0.0602605	210	219	7.14184	-0.000327815	0.188233	12.7058
chr17	25727251	25727851	ENSMUSG00000041199.2:Rpusd1	235	4960	10.0763	-4.39961	11.3429	-0.0116638	2586	2607	10.087	-0.000273974	0.0638237	-68.9294
chr17	25727319	25727919	ENSMUSG00000019214.13:Chtf18	235	5051	10.0894	-4.42584	11.3679	-0.0229264	2621	2663	10.087	-0.000273974	0.0638237	-69.3404
chr17	25773276	25773876	ENSMUSG00000002280.10:Narfl	1	1740	5.38244	-10.7649	9.76567	-0.0182307	864	875	6.26219	-5.16687e-05	0.30831	-34.9155
chr17	25785573	25786173	ENSMUSG00000061046.9:Haghl	1	975	4.96463	-9.92926	8.93071	0.0177383	490	484	6.26219	-5.16687e-05	0.30831	-32.2052
chr17	25792184	25792784	ENSMUSG00000057411.8:Fam173a	1	2939	5.76055	-11.5211	10.5215	-0.0314068	1453	1485	6.26219	-5.16687e-05	0.30831	-37.3684
chr17	25794394	25794994	ENSMUSG00000097518.1:Gm26694	1	2792	5.72354	-11.4471	10.4475	-0.0340932	1379	1412	6.26219	-5.16687e-05	0.30831	-37.1283
chr17	25797036	25797636	ENSMUSG00000002274.12:Metrn	1	3156	5.81194	-11.6239	10.6234	-0.105153	1520	1635	6.26219	-5.16687e-05	0.30831	-37.7017
chr17	25808585	25809185	ENSMUSG00000025738.7:Fbxl16	1	3561	5.89903	-11.7981	10.7985	0.00972061	1786	1774	6.26219	-5.16687e-05	0.30831	-38.2667
chr17	25823127	25823727	ENSMUSG00000025737.5:Wdr24	1	1636	5.33798	-10.676	9.67647	0.0652276	836	799	6.26219	-5.16687e-05	0.30831	-34.6271
chr17	25828367	25828967	ENSMUSG00000025736.14:Jmjd8	1	526	4.51946	-9.03892	8.04145	0.0492809	267	258	6.26219	-5.16687e-05	0.30831	-29.3174
chr17	25833261	25833861	ENSMUSG00000039615.8:Stub1	1	4217	6.021	-12.042	11.0412	0.116354	2193	2023	6.26219	-5.16687e-05	0.30831	-39.0579
chr17	25844751	25845351	ENSMUSG00000025733.17:Rhot2	1	107	3.37073	-6.74147	5.75266	-0.160465	50	56	6.26219	-5.16687e-05	0.30831	-21.8657
chr17	25861401	25862001	ENSMUSG00000073434.11:Wdr90	1	3183	5.81809	-11.6362	10.6365	0.0308125	1608	1574	6.26219	-5.16687e-05	0.30831	-37.7416
chr17	25868638	25869238	ENSMUSG00000025732.5:Mcrip2	1	2077	5.51014	-11.0203	10.021	0.00833127	1041	1035	6.26219	-5.16687e-05	0.30831	-35.744
chr17	25874964	25875564	ENSMUSG00000025731.15:Mettl26	1	3552	5.89721	-11.7944	10.7948	-0.0008121	1775	1776	6.26219	-5.16687e-05	0.30831	-38.2548
chr17	25918589	25919189	ENSMUSG00000084862.1:Gm16278	1	2127	5.5273	-11.0546	10.0552	-0.0298312	1052	1074	6.26219	-5.16687e-05	0.30831	-35.8553
chr17	25919627	25920227	ENSMUSG00000025730.14:Rab40c	197	5021	9.95791	-4.67171	11.3493	0.00884753	2616	2600	9.9583	-0.000886103	0.0662267	-70.5278
chr17	25950972	25951572	ENSMUSG00000097405.1:D630044L22Rik	976	134	8.49841	2.86465	9.11574	0.0832055	570	538	8.42953	0.000163236	0.11666	24.5541
chr17	25952465	25953065	ENSMUSG00000025727.8:A930017K11Rik	1037	1	5.0091	10.0182	9.01862	0.105678	537	499	6.26219	-5.16687e-05	0.30831	32.494
chr17	25985315	25985915	ENSMUSG00000097523.1:1700022N22Rik	144	6443	9.91172	-5.48359	11.6849	0.0731689	3376	3209	9.9583	-0.000886103	0.0662267	-82.787
chr17	25985696	25986296	ENSMUSG00000037326.10:Capn15	96	3923	9.26135	-5.35278	10.9724	-0.0552879	1970	2047	9.35366	0.000217402	0.0815498	-65.6408
chr17	26069309	26069909	ENSMUSG00000037098.17:Rab11fip3	1	4822	6.11771	-12.2354	11.2357	-0.0185462	2395	2426	6.26219	-5.16687e-05	0.30831	-39.6852
chr17	26090229	26090829	ENSMUSG00000036775.12:Decr2	1	1285	5.16378	-10.3276	9.32758	-0.112241	617	667	6.26219	-5.16687e-05	0.30831	-33.4971
chr17	26095408	26096008	ENSMUSG00000024177.8:Nme4	1	990	4.97564	-9.95128	8.95204	0.0902889	510	479	6.26219	-5.16687e-05	0.30831	-32.2767
chr17	26112816	26113416	ENSMUSG00000024180.13:Tmem8	1	1177	5.10045	-10.2009	9.20205	0.0293938	594	582	6.26219	-5.16687e-05	0.30831	-33.0863
chr17	26123020	26123620	ENSMUSG00000024181.8:Mrpl28	1	2586	5.66825	-11.3365	10.3371	0.00111534	1293	1292	6.26219	-5.16687e-05	0.30831	-36.7696
chr17	26138188	26138788	ENSMUSG00000024182.16:Axin1	1	3020	5.78017	-11.5603	10.5606	0.0487153	1535	1484	6.26219	-5.16687e-05	0.30831	-37.4956
chr17	26202451	26203051	ENSMUSG00000024186.15:Rgs11	253	1	3.9915	7.98299	6.98828	-0.0681715	123	129	6.26219	-5.16687e-05	0.30831	25.8929
chr17	26244142	26244742	ENSMUSG00000024187.15:Fam234a	97	2103	8.81907	-4.43832	10.1023	-0.10497	1059	1139	8.69739	-0.000896633	0.10459	-42.4269
chr17	26252396	26252996	ENSMUSG00000024188.16:Luc7l	1	2305	5.58528	-11.1706	10.1712	-0.0125126	1147	1157	6.26219	-5.16687e-05	0.30831	-36.2313
chr17	26414329	26414929	ENSMUSG00000034413.14:Neurl1b	1	1910	5.44968	-10.8994	9.89933	-0.0951572	923	986	6.26219	-5.16687e-05	0.30831	-35.3517
chr17	26508419	26509019	ENSMUSG00000024190.6:Dusp1	138	2947	9.31678	-4.41651	10.5908	-0.0495756	1515	1568	9.35366	0.000217402	0.0815498	-54.1598
chr17	26560989	26561589	ENSMUSG00000001576.14:Ergic1	1	2378	5.60777	-11.2155	10.2154	0.0934227	1227	1150	6.26219	-5.16687e-05	0.30831	-36.3772
chr17	26561399	26561999	ENSMUSG00000011052.6:1700049J03Rik	1	3573	5.90146	-11.8029	10.803	-0.0613662	1748	1824	6.26219	-5.16687e-05	0.30831	-38.2824
chr17	26675896	26676496	ENSMUSG00000015575.14:Atp6v0e	1	2042	5.49788	-10.9958	9.99464	0.145593	1072	969	6.26219	-5.16687e-05	0.30831	-35.6644
chr17	26715150	26715750	ENSMUSG00000048249.14:Crebrf	1	3085	5.79553	-11.5911	10.5914	0.0430129	1565	1519	6.26219	-5.16687e-05	0.30831	-37.5952
chr17	26780579	26781179	ENSMUSG00000024191.14:Bnip1	1	1186	5.10594	-10.2119	9.21309	-0.0121542	590	595	6.26219	-5.16687e-05	0.30831	-33.1219
chr17	26886075	26886675	ENSMUSG00000078838.2:Gm17382	160	486	8.12337	-1.60288	8.33533	0.0268001	325	319	8.13824	-0.00164002	0.129519	-12.363
chr17	26916591	26917191	ENSMUSG00000024301.9:Kifc5b	175	2791	9.44889	-3.99536	10.534	-0.0603238	1451	1513	9.52681	-0.000777142	0.0764785	-52.2314
chr17	26932627	26933227	ENSMUSG00000024193.7:Phf1	1	365	4.25588	-8.51175	7.5157	0	182	182	6.26219	-5.16687e-05	0.30831	-27.6076
chr17	26939378	26939978	ENSMUSG00000024194.15:Cuta	141	4647	9.66082	-5.04253	11.225	0.0445981	2430	2356	9.68182	0.000928692	0.0728544	-69.2266
chr17	26940753	26941353	ENSMUSG00000067629.13:Syngap1	1	350	4.22561	-8.45121	7.45504	0.057551	178	171	6.26219	-5.16687e-05	0.30831	-27.4112
chr17	26948019	26948619	ENSMUSG00000093118.1:Mir3083	1	1720	5.3741	-10.7482	9.74204	-0.284258	775	944	6.26219	-5.16687e-05	0.30831	-34.8614
chr17	26972667	26973267	ENSMUSG00000079605.4:Zbtb9	1	5292	6.1848	-12.3696	11.3679	-0.150047	2508	2783	6.26219	-5.16687e-05	0.30831	-40.1204
chr17	26972717	26973317	ENSMUSG00000048731.14:Ggnbp1	1	5242	6.17795	-12.3559	11.3561	-0.0291686	2594	2647	6.26219	-5.16687e-05	0.30831	-40.076
chr17	27056804	27057404	ENSMUSG00000042644.8:Itpr3	2195	501	10.0343	2.13134	10.3965	0.029968	1361	1333	10.087	-0.000273974	0.0638237	33.3984
chr17	27133816	27134416	ENSMUSG00000024208.15:Uqcc2	1	1583	5.31422	-10.6284	9.62935	0.0109296	794	788	6.26219	-5.16687e-05	0.30831	-34.473
chr17	27204338	27204938	ENSMUSG00000044857.7:Lemd2	1	1892	5.44285	-10.8857	9.88544	0.108272	981	910	6.26219	-5.16687e-05	0.30831	-35.3074
chr17	27316995	27317595	ENSMUSG00000105142.1:Mir7214	1	20	2.16096	-4.32193	3.35022	-0.70044	7	12	6.26219	-5.16687e-05	0.30831	-14.0179
chr17	27324535	27325135	ENSMUSG00000073430.5:Gm10505	1	9	1.58496	-3.16993	2.19616	1.22239	6	2	6.26219	-5.16687e-05	0.30831	-10.2814
chr17	27555997	27556597	ENSMUSG00000046711.16:Hmga1	1	1313	5.17933	-10.3587	9.35947	0.0571004	669	643	6.26219	-5.16687e-05	0.30831	-33.598
chr17	27556418	27557018	ENSMUSG00000116657.1:AC127341.3	1	4232	6.02356	-12.0471	11.0473	-0.041583	2085	2146	6.26219	-5.16687e-05	0.30831	-39.0745
chr17	27564612	27565212	ENSMUSG00000116884.1:AC127341.5	1	292	4.09491	-8.18982	7.19408	-0.0886576	141	150	6.26219	-5.16687e-05	0.30831	-26.5634
chr17	27565656	27566256	ENSMUSG00000062753.14:AI413582	1	1719	5.37368	-10.7474	9.74818	-0.0100654	856	862	6.26219	-5.16687e-05	0.30831	-34.8587
chr17	27622997	27623597	ENSMUSG00000116571.1:AC131800.1	1	4439	6.05801	-12.116	11.1163	-0.0129973	2209	2229	6.26219	-5.16687e-05	0.30831	-39.298
chr17	27623395	27623995	ENSMUSG00000024213.14:Nudt3	1	3770	5.94017	-11.8803	10.8803	-0.0665801	1841	1928	6.26219	-5.16687e-05	0.30831	-38.5336
chr17	27634843	27635443	ENSMUSG00000087387.2:Gm15420	1	4424	6.05557	-12.1111	11.111	-0.0736994	2155	2268	6.26219	-5.16687e-05	0.30831	-39.2821
chr17	27635122	27635722	ENSMUSG00000117338.1:RPS10-NUDT3	1	2861	5.74115	-11.4823	10.4827	0.0403295	1450	1410	6.26219	-5.16687e-05	0.30831	-37.2425
chr17	27655009	27655609	ENSMUSG00000040276.15:Pacsin1	315	244	8.11497	0.368471	8.12587	0.0981101	288	269	8.13824	-0.00164002	0.129519	2.85758
chr17	27820548	27821148	ENSMUSG00000056692.13:D17Wsu92e	1	2788	5.72251	-11.445	10.4455	-0.019657	1384	1403	6.26219	-5.16687e-05	0.30831	-37.1216
chr17	27855941	27856541	ENSMUSG00000039512.12:Uhrf1bp1	1	1487	5.26909	-10.5382	9.53915	-0.0116347	740	746	6.26219	-5.16687e-05	0.30831	-34.1803
chr17	27907303	27907903	ENSMUSG00000117216.1:AC126040.2	1	4651	6.09166	-12.1833	11.1832	0.0694811	2381	2269	6.26219	-5.16687e-05	0.30831	-39.5163
chr17	27908806	27909406	ENSMUSG00000024219.16:Anks1	1	4742	6.10564	-12.2113	11.2106	0.107727	2459	2282	6.26219	-5.16687e-05	0.30831	-39.6069
chr17	27909744	27910344	ENSMUSG00000024218.13:Taf11	1	2914	5.75439	-11.5088	10.5088	-0.0782167	1417	1496	6.26219	-5.16687e-05	0.30831	-37.3284
chr17	28080195	28080795	ENSMUSG00000117120.1:AC132460.1	1	257	4.00281	-8.00562	7.01084	-0.0671142	125	131	6.26219	-5.16687e-05	0.30831	-25.966
chr17	28080539	28081139	ENSMUSG00000062859.15:Tcp11	1	80	3.16096	-6.32193	5.33886	0.106915	41	38	6.26219	-5.16687e-05	0.30831	-20.5049
chr17	28141641	28142241	ENSMUSG00000038677.14:Scube3	904	740	9.67578	0.288798	9.68291	-0.0315931	812	830	9.68182	0.000928692	0.0728544	3.95129
chr17	28176629	28177229	ENSMUSG00000024220.14:Zfp523	1	4157	6.01066	-12.0213	11.0214	-0.0555218	2038	2118	6.26219	-5.16687e-05	0.30831	-38.9908
chr17	28177582	28178182	ENSMUSG00000117171.1:AC126937.2	1	2011	5.48685	-10.9737	9.97437	-0.0229459	997	1013	6.26219	-5.16687e-05	0.30831	-35.5929
chr17	28224067	28224667	ENSMUSG00000117028.1:AC126937.1	1	548	4.54902	-9.09803	8.0994	-0.120952	262	285	6.26219	-5.16687e-05	0.30831	-29.5092
chr17	28232200	28232800	ENSMUSG00000002250.16:Ppard	1	1575	5.31057	-10.6211	9.62172	-0.0622579	770	804	6.26219	-5.16687e-05	0.30831	-34.4493
chr17	28313019	28313619	ENSMUSG00000007570.16:Fance	127	3964	9.47071	-4.96406	10.9982	0.0204541	2059	2030	9.52681	-0.000777142	0.0764785	-64.8977
chr17	28327971	28328571	ENSMUSG00000037805.15:Rpl10a	77	1431	8.3748	-4.21602	9.55842	-0.00382678	752	754	8.42953	0.000163236	0.11666	-36.1407
chr17	28328421	28329021	ENSMUSG00000117303.1:CT025652.2	64	3481	8.88264	-5.76529	10.7915	0.0236046	1786	1757	8.94207	0.00013869	0.0950778	-60.639
chr17	28350717	28351317	ENSMUSG00000002249.21:Tead3	156	3110	9.44405	-4.3173	10.6727	0.0813001	1678	1586	9.52681	-0.000777142	0.0764785	-56.4409
chr17	28365122	28365722	ENSMUSG00000037446.14:Tulp1	1231	1	5.13281	10.2656	9.26672	0.0281053	621	609	6.26219	-5.16687e-05	0.30831	33.2965
chr17	28517427	28518027	ENSMUSG00000024222.17:Fkbp5	1	831	4.84935	-9.6987	8.7001	-0.062434	406	424	6.26219	-5.16687e-05	0.30831	-31.4574
chr17	28522220	28522820	ENSMUSG00000066170.7:E230001N04Rik	1	2028	5.49292	-10.9858	9.98613	0.0696952	1038	989	6.26219	-5.16687e-05	0.30831	-35.6322
chr17	28523048	28523648	ENSMUSG00000097714.1:Gm20109	1	2414	5.6186	-11.2372	10.2373	-0.0776794	1174	1239	6.26219	-5.16687e-05	0.30831	-36.4476
chr17	28575141	28575741	ENSMUSG00000062252.9:Lhfpl5	1	183	3.75785	-7.5157	6.51937	0.219966	98	84	6.26219	-5.16687e-05	0.30831	-24.3769
chr17	28622609	28623209	ENSMUSG00000004865.16:Srpk1	1	468	4.43518	-8.87036	7.87328	0.0430687	237	230	6.26219	-5.16687e-05	0.30831	-28.7707
chr17	28690829	28691429	ENSMUSG00000053436.15:Mapk14	1	2822	5.73125	-11.4625	10.463	0.0173759	1419	1402	6.26219	-5.16687e-05	0.30831	-37.1783
chr17	28768797	28769397	ENSMUSG00000004864.13:Mapk13	597	1	4.61079	9.22159	8.22349	0.0772195	306	290	6.26219	-5.16687e-05	0.30831	29.9102
chr17	28800590	28801190	ENSMUSG00000063952.16:Brpf3	1	3214	5.82508	-11.6502	10.6504	-0.0421844	1583	1630	6.26219	-5.16687e-05	0.30831	-37.7869
chr17	28801523	28802123	ENSMUSG00000117255.1:AC140278.1	1	5118	6.16068	-12.3214	11.3215	0.0456605	2599	2518	6.26219	-5.16687e-05	0.30831	-39.964
chr17	28951450	28952050	ENSMUSG00000005936.19:Kctd20	1	431	4.37577	-8.75154	7.75489	0	215	215	6.26219	-5.16687e-05	0.30831	-28.3853
chr17	28952308	28952908	ENSMUSG00000117080.1:CT025867.1	1	6243	6.30401	-12.608	11.6083	-0.0064695	3114	3128	6.26219	-5.16687e-05	0.30831	-40.8938
chr17	29007895	29008495	ENSMUSG00000024006.17:Stk38	1	2811	5.72843	-11.4569	10.4574	0.01847	1414	1396	6.26219	-5.16687e-05	0.30831	-37.16
chr17	29032128	29032728	ENSMUSG00000071172.13:Srsf3	1	4876	6.12574	-12.2515	11.2517	-0.0242575	2417	2458	6.26219	-5.16687e-05	0.30831	-39.7373
chr17	29032468	29033068	ENSMUSG00000086154.2:Gm16196	1	4842	6.12069	-12.2414	11.2413	0.0697205	2479	2362	6.26219	-5.16687e-05	0.30831	-39.7046
chr17	29079079	29079679	ENSMUSG00000085912.2:Trp53cor1	1	440	4.39068	-8.78136	7.78267	-0.150622	208	231	6.26219	-5.16687e-05	0.30831	-28.482
chr17	29094361	29094961	ENSMUSG00000117050.1:AC167363.2	1	5541	6.21797	-12.4359	11.4361	-0.0354053	2736	2804	6.26219	-5.16687e-05	0.30831	-40.3356
chr17	29238067	29238667	ENSMUSG00000024008.16:Cpne5	384	1425	9.53085	-1.89178	9.82097	-0.0111652	900	907	9.52681	-0.000777142	0.0764785	-24.726
chr17	29263499	29264099	ENSMUSG00000117614.1:AC162182.3	1	3729	5.93229	-11.8646	10.865	0.00309425	1866	1862	6.26219	-5.16687e-05	0.30831	-38.4824
chr17	29264086	29264686	ENSMUSG00000024007.15:Ppil1	1	1113	5.06012	-10.1202	9.12148	-0.0259019	551	561	6.26219	-5.16687e-05	0.30831	-32.8247
chr17	29268288	29268888	ENSMUSG00000052712.17:BC004004	1	1521	5.2854	-10.5708	9.57154	0.0492953	773	747	6.26219	-5.16687e-05	0.30831	-34.2861
chr17	29347834	29348434	ENSMUSG00000024012.18:Mtch1	1	1345	5.1967	-10.3934	9.39444	-0.0171496	668	676	6.26219	-5.16687e-05	0.30831	-33.7106
chr17	29437348	29437948	ENSMUSG00000117575.1:AC163635.1	1	517	4.50701	-9.01402	8.01664	0.0445656	262	254	6.26219	-5.16687e-05	0.30831	-29.2367
chr17	29490253	29490853	ENSMUSG00000024014.8:Pim1	1	3701	5.92685	-11.8537	10.8539	-0.0483282	1819	1881	6.26219	-5.16687e-05	0.30831	-38.4471
chr17	29491825	29492425	ENSMUSG00000097125.2:Gm26885	1	3033	5.78326	-11.5665	10.567	0.00760817	1520	1512	6.26219	-5.16687e-05	0.30831	-37.5157
chr17	29549285	29549885	ENSMUSG00000042203.8:Tbc1d22b	1	1930	5.45719	-10.9144	9.9149	-0.0523044	947	982	6.26219	-5.16687e-05	0.30831	-35.4005
chr17	29549299	29549899	ENSMUSG00000099329.2:Gm28052	1	1944	5.46241	-10.9248	9.92529	-0.0548958	953	990	6.26219	-5.16687e-05	0.30831	-35.4343
chr17	29549538	29550138	ENSMUSG00000091614.2:Gm17657	1	3239	5.83067	-11.6613	10.6618	-0.00178111	1618	1620	6.26219	-5.16687e-05	0.30831	-37.8232
chr17	29614290	29614890	ENSMUSG00000090083.11:Rnf8	1	3473	5.88098	-11.762	10.7623	-0.0282402	1719	1753	6.26219	-5.16687e-05	0.30831	-38.1496
chr17	29614376	29614976	ENSMUSG00000098374.1:Gm28043	1	4089	5.99877	-11.9975	10.9976	-0.0522108	2007	2081	6.26219	-5.16687e-05	0.30831	-38.9136
chr17	29614670	29615270	ENSMUSG00000117376.1:AC163629.1	1	4876	6.12574	-12.2515	11.2516	0.0502938	2480	2395	6.26219	-5.16687e-05	0.30831	-39.7373
chr17	29660095	29660695	ENSMUSG00000024019.18:Cmtr1	1	1962	5.46905	-10.9381	9.93884	-0.00440967	979	982	6.26219	-5.16687e-05	0.30831	-35.4774
chr17	29716572	29717172	ENSMUSG00000117434.1:AC154291.1	1	1269	5.15474	-10.3095	9.31061	-0.00908787	632	636	6.26219	-5.16687e-05	0.30831	-33.4385
chr17	29716944	29717544	ENSMUSG00000024018.18:Ccdc167	1	753	4.77825	-9.55651	8.55817	-0.053581	369	383	6.26219	-5.16687e-05	0.30831	-30.9962
chr17	29889584	29890184	ENSMUSG00000086534.2:Gm16758	1	99	3.31468	-6.62936	5.63339	-0.347923	43	55	6.26219	-5.16687e-05	0.30831	-21.502
chr17	30004233	30004833	ENSMUSG00000044477.12:Zfand3	1	5984	6.27345	-12.5469	11.5469	-0.0515906	2938	3045	6.26219	-5.16687e-05	0.30831	-40.6955
chr17	30004591	30005191	ENSMUSG00000117371.1:AC151294.1	1	5382	6.19696	-12.3939	11.394	0.0530719	2740	2641	6.26219	-5.16687e-05	0.30831	-40.1993
chr17	30576187	30576787	ENSMUSG00000062202.13:Btbd9	1	7087	6.39548	-12.791	11.7911	0.0268681	3576	3510	6.26219	-5.16687e-05	0.30831	-41.4871
chr17	30612559	30613159	ENSMUSG00000024026.12:Glo1	75	1983	8.59114	-4.72465	10.007	-0.00841224	1025	1031	8.69739	-0.000896633	0.10459	-45.1646
chr17	30901367	30901967	ENSMUSG00000024027.7:Glp1r	499	492	8.95271	0.0203815	8.95265	-0.0320289	489	500	8.94207	0.00013869	0.0950778	0.212908
chr17	31057198	31057798	ENSMUSG00000024030.6:Abcg1	1	1951	5.465	-10.93	9.92964	0.112398	1013	937	6.26219	-5.16687e-05	0.30831	-35.4511
chr17	31059104	31059704	ENSMUSG00000089622.1:Gm25447	1	216	3.87744	-7.75489	6.75711	-0.226509	99	116	6.26219	-5.16687e-05	0.30831	-25.1527
chr17	31277256	31277856	ENSMUSG00000024033.9:Rsph1	1	531	4.52628	-9.05257	8.05524	-0.0216951	263	267	6.26219	-5.16687e-05	0.30831	-29.3617
chr17	31385734	31386334	ENSMUSG00000041119.11:Pde9a	1	1028	5.00281	-10.0056	9.00703	-0.00280407	513	514	6.26219	-5.16687e-05	0.30831	-32.4529
chr17	31519615	31520215	ENSMUSG00000024038.16:Ndufv3	1	2148	5.53439	-11.0688	10.0683	-0.114186	1031	1116	6.26219	-5.16687e-05	0.30831	-35.9012
chr17	31519874	31520474	ENSMUSG00000024037.12:Wdr4	1	2967	5.76739	-11.5348	10.5352	-0.0272215	1469	1497	6.26219	-5.16687e-05	0.30831	-37.4127
chr17	31535360	31535960	ENSMUSG00000104159.1:Gm38099	1	72	3.08496	-6.16993	5.16658	0.519374	42	29	6.26219	-5.16687e-05	0.30831	-20.0119
chr17	31564249	31564849	ENSMUSG00000006705.12:Pknox1	1	2290	5.58057	-11.1611	10.1612	-0.0818859	1112	1177	6.26219	-5.16687e-05	0.30831	-36.2008
chr17	31564943	31565543	ENSMUSG00000093323.1:Gm24970	1	4060	5.99363	-11.9873	10.9875	-0.036238	2004	2055	6.26219	-5.16687e-05	0.30831	-38.8803
chr17	31637099	31637699	ENSMUSG00000024039.14:Cbs	30	286	6.53338	-3.25298	7.30028	-0.201207	146	168	6.76091	0.00183491	0.219034	-14.8599
chr17	31658654	31659254	ENSMUSG00000061613.12:U2af1	1	3158	5.8124	-11.6248	10.625	-0.057551	1547	1610	6.26219	-5.16687e-05	0.30831	-37.7047
chr17	31855704	31856304	ENSMUSG00000024042.7:Sik1	186	1951	9.23458	-3.39084	10.0613	-0.0310559	1056	1079	9.16027	-8.43334e-06	0.0866189	-39.1465
chr17	32035600	32036200	ENSMUSG00000058392.12:Rrp1b	1	1301	5.1727	-10.3454	9.34651	0.00886451	652	648	6.26219	-5.16687e-05	0.30831	-33.555
chr17	32166780	32167380	ENSMUSG00000038146.7:Notch3	1	387	4.29809	-8.59619	7.5858	-0.404198	166	220	6.26219	-5.16687e-05	0.30831	-27.8814
chr17	32189449	32190049	ENSMUSG00000037577.12:Ephx3	96	1	3.29248	6.58496	5.55817	0.697437	59	36	6.26219	-5.16687e-05	0.30831	21.3584
chr17	32284289	32284889	ENSMUSG00000097217.2:Gm26549	1	4948	6.13631	-12.2726	11.2724	0.077561	2540	2407	6.26219	-5.16687e-05	0.30831	-39.8059
chr17	32284622	32285222	ENSMUSG00000024002.17:Brd4	1	4350	6.0434	-12.0868	11.0871	-0.0152527	2163	2186	6.26219	-5.16687e-05	0.30831	-39.2032
chr17	32321053	32321653	ENSMUSG00000024045.5:Akap8	1	5952	6.26958	-12.5392	11.5394	-0.0237506	2951	3000	6.26219	-5.16687e-05	0.30831	-40.6704
chr17	32350481	32351081	ENSMUSG00000002625.9:Akap8l	1	3505	5.8876	-11.7752	10.7756	0.0181059	1763	1741	6.26219	-5.16687e-05	0.30831	-38.1925
chr17	32388511	32389111	ENSMUSG00000084600.1:Gm22201	1	1401	5.22612	-10.4522	9.45326	-0.0123484	697	703	6.26219	-5.16687e-05	0.30831	-33.9015
chr17	32389301	32389901	ENSMUSG00000024050.16:Wiz	1	1698	5.36481	-10.7296	9.72891	-0.134262	809	888	6.26219	-5.16687e-05	0.30831	-34.8012
chr17	32505962	32506562	ENSMUSG00000091586.1:Cyp4f17	1	1246	5.14154	-10.2831	9.28396	0.0578544	635	610	6.26219	-5.16687e-05	0.30831	-33.3529
chr17	32536058	32536658	ENSMUSG00000048440.15:Cyp4f16	1	468	4.43518	-8.87036	7.86791	0.252886	254	213	6.26219	-5.16687e-05	0.30831	-28.7707
chr17	32787894	32788494	ENSMUSG00000091968.1:Gm17115	1	5448	6.20576	-12.4115	11.4114	-0.0630237	2664	2783	6.26219	-5.16687e-05	0.30831	-40.2564
chr17	32788187	32788787	ENSMUSG00000024298.15:Zfp871	1	3535	5.89375	-11.7875	10.7878	-0.0342738	1746	1788	6.26219	-5.16687e-05	0.30831	-38.2324
chr17	32809644	32810244	ENSMUSG00000097030.1:Gm26693	1	1915	5.45156	-10.9031	9.90388	0.00301189	958	956	6.26219	-5.16687e-05	0.30831	-35.364
chr17	32809831	32810431	ENSMUSG00000055202.11:Zfp811	1	1188	5.10716	-10.2143	9.21375	0.143295	623	564	6.26219	-5.16687e-05	0.30831	-33.1298
chr17	32830161	32830761	ENSMUSG00000095253.4:Zfp799	1	1734	5.37994	-10.7599	9.75817	0.171496	918	815	6.26219	-5.16687e-05	0.30831	-34.8994
chr17	32891542	32892142	ENSMUSG00000095325.3:Zfp870	1	2280	5.57741	-11.1548	10.155	-0.0746497	1110	1169	6.26219	-5.16687e-05	0.30831	-36.1803
chr17	32947302	32947902	ENSMUSG00000024055.15:Cyp4f13	1	1264	5.15189	-10.3038	9.30492	-0.00228094	631	632	6.26219	-5.16687e-05	0.30831	-33.42
chr17	32965314	32965914	ENSMUSG00000053600.8:Zfp472	1	4466	6.06238	-12.1248	11.125	-0.0316521	2208	2257	6.26219	-5.16687e-05	0.30831	-39.3263
chr17	32965618	32966218	ENSMUSG00000024295.9:Cyp4f41-ps	1	5056	6.15189	-12.3038	11.3039	0.0462204	2568	2487	6.26219	-5.16687e-05	0.30831	-39.907
chr17	32992629	32993229	ENSMUSG00000053390.16:Zfp952	1	2175	5.5434	-11.0868	10.0874	-0.0265209	1077	1097	6.26219	-5.16687e-05	0.30831	-35.9597
chr17	33033302	33033902	ENSMUSG00000067430.7:Zfp763	1	2447	5.6284	-11.2568	10.2573	0.0330043	1237	1209	6.26219	-5.16687e-05	0.30831	-36.5111
chr17	33088810	33089410	ENSMUSG00000067424.13:Zfp563	1	808	4.82911	-9.65821	8.65981	-0.04637	397	410	6.26219	-5.16687e-05	0.30831	-31.3261
chr17	33190802	33191402	ENSMUSG00000093884.2:Olfr239	1	31	2.4771	-4.9542	3.95345	0.736966	19	11	6.26219	-5.16687e-05	0.30831	-16.0687
chr17	33255045	33255645	ENSMUSG00000094441.2:Zfp955a	1	2198	5.55099	-11.102	10.1026	-0.017058	1092	1105	6.26219	-5.16687e-05	0.30831	-36.0089
chr17	33289044	33289644	ENSMUSG00000096910.2:Zfp955b	1	2122	5.5256	-11.0512	10.0518	0.0312607	1072	1049	6.26219	-5.16687e-05	0.30831	-35.8443
chr17	33358778	33359378	ENSMUSG00000003929.11:Zfp81	1	2918	5.75538	-11.5108	10.5112	0.0227356	1470	1447	6.26219	-5.16687e-05	0.30831	-37.3348
chr17	33394541	33395141	ENSMUSG00000055240.17:Zfp101	1	2586	5.66825	-11.3365	10.3368	0.0501955	1315	1270	6.26219	-5.16687e-05	0.30831	-36.7696
chr17	33523704	33524304	ENSMUSG00000024299.17:Adamts10	1	2439	5.62604	-11.2521	10.2524	0.0567691	1243	1195	6.26219	-5.16687e-05	0.30831	-36.4958
chr17	33628590	33629190	ENSMUSG00000073423.10:Zfp414	1	1431	5.2414	-10.4828	9.48354	-0.0564254	701	729	6.26219	-5.16687e-05	0.30831	-34.0007
chr17	33718570	33719170	ENSMUSG00000079557.11:March2	1	1583	5.31422	-10.6284	9.62926	0.0327899	800	782	6.26219	-5.16687e-05	0.30831	-34.473
chr17	33759492	33760092	ENSMUSG00000090952.2:Gm17251	23	2994	8.03571	-7.0243	10.5589	0.012433	1514	1501	8.13824	-0.00164002	0.129519	-54.2212
chr17	33760430	33761030	ENSMUSG00000077450.13:Rab11b	298	1517	9.39309	-2.34784	9.82452	-0.119299	869	944	9.35366	0.000217402	0.0815498	-28.7929
chr17	33781730	33782330	ENSMUSG00000002289.16:Angptl4	404	56	7.23278	2.85086	7.84242	-0.188445	214	244	7.14184	-0.000327815	0.188233	15.1471
chr17	33810019	33810619	ENSMUSG00000042099.16:Kank3	889	463	9.32545	0.941171	9.40072	-0.0426864	665	685	9.35366	0.000217402	0.0815498	11.5384
chr17	33824072	33824672	ENSMUSG00000041881.13:Ndufa7	1	4746	6.10625	-12.2125	11.2127	0.0322166	2399	2346	6.26219	-5.16687e-05	0.30831	-39.6109
chr17	33824462	33825062	ENSMUSG00000067288.13:Rps28	1	4533	6.07313	-12.1463	11.1466	-0.00763669	2260	2272	6.26219	-5.16687e-05	0.30831	-39.396
chr17	33842591	33843191	ENSMUSG00000002308.16:Cd320	1	1642	5.34062	-10.6812	9.68183	0.0579615	837	804	6.26219	-5.16687e-05	0.30831	-34.6443
chr17	33890561	33891161	ENSMUSG00000079553.11:Kifc1	186	3460	9.64786	-4.2174	10.8321	-0.0174107	1811	1833	9.68182	0.000928692	0.0728544	-57.9007
chr17	33908914	33909514	ENSMUSG00000002307.16:Daxx	1	6435	6.32586	-12.6517	11.6519	0.0188297	3238	3196	6.26219	-5.16687e-05	0.30831	-41.0355
chr17	33909217	33909817	ENSMUSG00000092564.2:BC051226	1	6393	6.32114	-12.6423	11.6414	-0.111066	3073	3319	6.26219	-5.16687e-05	0.30831	-41.0049
chr17	33915399	33915999	ENSMUSG00000024308.15:Tapbp	1	1634	5.3371	-10.6742	9.67507	-0.00882385	814	819	6.26219	-5.16687e-05	0.30831	-34.6214
chr17	33915404	33916004	ENSMUSG00000051390.10:Zbtb22	1	1643	5.34106	-10.6821	9.68279	0.0491476	835	807	6.26219	-5.16687e-05	0.30831	-34.6471
chr17	33920385	33920985	ENSMUSG00000101438.2:Gm19412	1	3529	5.89252	-11.785	10.7851	0.0670381	1805	1723	6.26219	-5.16687e-05	0.30831	-38.2244
chr17	33929043	33929643	ENSMUSG00000041354.16:Rgl2	1	6181	6.29681	-12.5936	11.5938	0.0112018	3102	3078	6.26219	-5.16687e-05	0.30831	-40.8471
chr17	33940160	33940760	ENSMUSG00000024312.10:Wdr46	1	6538	6.33732	-12.6746	11.6745	-0.0613442	3199	3338	6.26219	-5.16687e-05	0.30831	-41.1098
chr17	33940243	33940843	ENSMUSG00000024309.15:Pfdn6	1	7018	6.38842	-12.7768	11.7769	0.0406999	3558	3459	6.26219	-5.16687e-05	0.30831	-41.4413
chr17	33955312	33955912	ENSMUSG00000024319.18:Vps52	1	6381	6.31978	-12.6396	11.639	-0.0958834	3084	3296	6.26219	-5.16687e-05	0.30831	-40.9961
chr17	33955901	33956501	ENSMUSG00000008668.15:Rps18	1	4605	6.08449	-12.169	11.1693	0.0200465	2318	2286	6.26219	-5.16687e-05	0.30831	-39.4698
chr17	33978690	33979290	ENSMUSG00000067203.7:H2-K2	1353	1	5.20097	10.4019	9.40218	0.0980643	699	653	6.26219	-5.16687e-05	0.30831	33.7387
chr17	33980644	33981244	ENSMUSG00000092512.1:Gm4152	1	194	3.79996	-7.59991	6.60412	0.192645	103	90	6.26219	-5.16687e-05	0.30831	-24.65
chr17	34000233	34000833	ENSMUSG00000061232.15:H2-K1	170	1166	8.79837	-2.77796	9.3837	-0.00863892	665	669	8.69739	-0.000896633	0.10459	-26.552
chr17	34024512	34025112	ENSMUSG00000105964.1:Mir219c	1	6129	6.29072	-12.5814	11.5813	0.0668513	3135	2993	6.26219	-5.16687e-05	0.30831	-40.8075
chr17	34024580	34025180	ENSMUSG00000024325.8:Ring1	1	5865	6.25896	-12.5179	11.5181	0.0314818	2964	2900	6.26219	-5.16687e-05	0.30831	-40.6015
chr17	34024970	34025570	ENSMUSG00000092338.1:Gm26940	1	3881	5.96111	-11.9222	10.9218	-0.0966618	1875	2005	6.26219	-5.16687e-05	0.30831	-38.6693
chr17	34024992	34025592	ENSMUSG00000065555.1:Mir219a-1	1	3441	5.87431	-11.7486	10.7489	-0.0402405	1696	1744	6.26219	-5.16687e-05	0.30831	-38.1063
chr17	34027960	34028560	ENSMUSG00000073422.10:H2-Ke6	1	1590	5.31741	-10.6348	9.63544	-0.0562278	779	810	6.26219	-5.16687e-05	0.30831	-34.4937
chr17	34031312	34031912	ENSMUSG00000039656.16:Rxrb	1	5893	6.26239	-12.5248	11.525	-0.0107701	2935	2957	6.26219	-5.16687e-05	0.30831	-40.6238
chr17	34031472	34032072	ENSMUSG00000092595.1:Gm20427	1	6187	6.29751	-12.595	11.5952	0.0186518	3113	3073	6.26219	-5.16687e-05	0.30831	-40.8516
chr17	34031590	34032190	ENSMUSG00000024327.15:Slc39a7	1	6322	6.31308	-12.6262	11.626	0.0698325	3237	3084	6.26219	-5.16687e-05	0.30831	-40.9526
chr17	34038937	34039537	ENSMUSG00000024330.16:Col11a2	1	718	4.74392	-9.48784	8.48833	-0.132524	342	375	6.26219	-5.16687e-05	0.30831	-30.7735
chr17	34076062	34076662	ENSMUSG00000092383.1:H2-Pb	28	1	2.40368	4.80735	3.85022	0.29956	15	12	6.26219	-5.16687e-05	0.30831	15.5928
chr17	34122534	34123134	ENSMUSG00000024335.19:Brd2	1	5449	6.20589	-12.4118	11.4118	-0.0508305	2676	2772	6.26219	-5.16687e-05	0.30831	-40.2572
chr17	34134682	34135282	ENSMUSG00000037649.9:H2-DMa	1	26	2.35022	-4.70044	3.7539	-0.106915	12	13	6.26219	-5.16687e-05	0.30831	-15.2456
chr17	34187053	34187653	ENSMUSG00000037321.17:Tap1	295	3865	10.0604	-3.71168	11.0222	0.0402316	2108	2050	10.087	-0.000273974	0.0638237	-58.1509
chr17	34187664	34188264	ENSMUSG00000096727.2:Psmb9	1	3220	5.82642	-11.6528	10.6533	0.00627065	1613	1606	6.26219	-5.16687e-05	0.30831	-37.7957
chr17	34197221	34197821	ENSMUSG00000024338.14:Psmb8	313	2016	9.63365	-2.68726	10.1855	0.0086723	1167	1160	9.68182	0.000928692	0.0728544	-36.8981
chr17	34205349	34205949	ENSMUSG00000092550.2:Gm20496	1	641	4.66209	-9.32418	8.32052	0.261387	349	291	6.26219	-5.16687e-05	0.30831	-30.2427
chr17	34262709	34263309	ENSMUSG00000073421.5:H2-Ab1	445	486	8.86124	-0.127151	8.86064	0.152003	489	440	8.94207	0.00013869	0.0950778	-1.3388
chr17	34391903	34392503	ENSMUSG00000083522.1:Gm15321	1	300	4.11441	-8.22882	7.23323	0.0671142	153	146	6.26219	-5.16687e-05	0.30831	-26.6899
chr17	34398062	34398662	ENSMUSG00000082103.1:Gm15320	1	134	3.53304	-7.06609	6.0736	-0.192645	62	71	6.26219	-5.16687e-05	0.30831	-22.9186
chr17	34398320	34398920	ENSMUSG00000057246.15:BC051142	1	733	4.75883	-9.51767	8.51929	0.0629068	374	358	6.26219	-5.16687e-05	0.30831	-30.8702
chr17	34603590	34604190	ENSMUSG00000015478.13:Rnf5	251	4102	9.98683	-4.03057	11.0878	0.0099428	2183	2168	9.9583	-0.000886103	0.0662267	-60.8468
chr17	34603762	34604362	ENSMUSG00000034254.17:Agpat1	206	3657	9.76147	-4.14994	10.9155	-0.0171796	1919	1942	9.82463	-0.000608038	0.069224	-59.9407
chr17	34627249	34627849	ENSMUSG00000092176.1:Gm20460	1	3843	5.95401	-11.908	10.9083	0.0270232	1939	1903	6.26219	-5.16687e-05	0.30831	-38.6233
chr17	34628410	34629010	ENSMUSG00000015474.16:Ppt2	1	40	2.66096	-5.32193	4.35368	-0.211504	18	21	6.26219	-5.16687e-05	0.30831	-17.2614
chr17	34629033	34629633	ENSMUSG00000015476.6:Prrt1	1	637	4.65757	-9.31515	8.31738	-0.0180905	316	320	6.26219	-5.16687e-05	0.30831	-30.2134
chr17	34644264	34644864	ENSMUSG00000033739.8:Fkbpl	1	1034	5.00701	-10.014	9.01499	-0.069709	504	529	6.26219	-5.16687e-05	0.30831	-32.4802
chr17	34646646	34647246	ENSMUSG00000015461.15:Atf6b	1	2300	5.58371	-11.1674	10.1679	-0.0363671	1135	1164	6.26219	-5.16687e-05	0.30831	-36.2212
chr17	34670035	34670635	ENSMUSG00000033327.16:Tnxb	399	1	4.32012	8.64024	7.64378	-0.0288549	197	201	6.26219	-5.16687e-05	0.30831	28.0247
chr17	34836519	34837119	ENSMUSG00000040482.16:Dxo	1	5636	6.23023	-12.4605	11.4605	-0.0455599	2773	2862	6.26219	-5.16687e-05	0.30831	-40.4151
chr17	34836845	34837445	ENSMUSG00000061207.11:Stk19	1	5203	6.17256	-12.3451	11.3453	-0.0365961	2568	2634	6.26219	-5.16687e-05	0.30831	-40.0411
chr17	34849891	34850491	ENSMUSG00000024369.16:Nelfe	1	4472	6.06335	-12.1267	11.1268	-0.0496752	2197	2274	6.26219	-5.16687e-05	0.30831	-39.3326
chr17	34850110	34850710	ENSMUSG00000040356.16:Skiv2l	1	5000	6.14386	-12.2877	11.2878	0.0421213	2536	2463	6.26219	-5.16687e-05	0.30831	-39.8548
chr17	34881942	34882542	ENSMUSG00000092511.7:Gm20547	272	1	4.04373	8.08746	7.08668	-0.264972	123	148	6.26219	-5.16687e-05	0.30831	26.2317
chr17	34897969	34898569	ENSMUSG00000013787.15:Ehmt2	1	5528	6.21627	-12.4325	11.4328	0.00991547	2773	2754	6.26219	-5.16687e-05	0.30831	-40.3246
chr17	34898165	34898765	ENSMUSG00000024371.14:C2	1	5445	6.20536	-12.4107	11.4109	-0.0307306	2693	2751	6.26219	-5.16687e-05	0.30831	-40.2538
chr17	34930753	34931353	ENSMUSG00000007038.5:Neu1	1	1947	5.46352	-10.927	9.92777	-0.00592483	971	975	6.26219	-5.16687e-05	0.30831	-35.4415
chr17	34950917	34951517	ENSMUSG00000093009.1:Snord52	1	1545	5.2967	-10.5934	9.59432	-0.00373272	771	773	6.26219	-5.16687e-05	0.30831	-34.3593
chr17	34951975	34952575	ENSMUSG00000092687.1:Gm25744	1	3955	5.97473	-11.9495	10.9498	0.01167	1985	1969	6.26219	-5.16687e-05	0.30831	-38.7577
chr17	34952371	34952971	ENSMUSG00000092203.7:1110038B12Rik	1	3443	5.87473	-11.7495	10.7497	-0.046921	1693	1749	6.26219	-5.16687e-05	0.30831	-38.109
chr17	34959138	34959738	ENSMUSG00000090877.3:Hspa1b	1061	2249	10.5931	-1.08386	10.6925	-0.0296395	1637	1671	10.5576	-0.000284992	0.0545108	-19.8781
chr17	34969412	34970012	ENSMUSG00000092609.1:Gm20481	1530	1	5.28966	10.5793	9.58022	0.0207314	770	759	6.26219	-5.16687e-05	0.30831	34.314
chr17	34972056	34972656	ENSMUSG00000091971.3:Hspa1a	687	1903	10.1591	-1.46989	10.3386	0.0356514	1310	1278	10.2106	-0.00107497	0.0609746	-24.089
chr17	34972203	34972803	ENSMUSG00000007033.4:Hspa1l	355	1389	9.45575	-1.96816	9.76818	0	871	871	9.52681	-0.000777142	0.0764785	-25.7246
chr17	34981362	34981962	ENSMUSG00000007050.17:Lsm2	1	4742	6.10564	-12.2113	11.2116	-0.00304174	2368	2373	6.26219	-5.16687e-05	0.30831	-39.6069
chr17	34981688	34982288	ENSMUSG00000073415.4:Gm10501	1	6160	6.29436	-12.5887	11.5889	-0.0210753	3057	3102	6.26219	-5.16687e-05	0.30831	-40.8311
chr17	35000487	35001087	ENSMUSG00000007029.16:Vars	102	3693	9.2615	-5.17815	10.8899	-0.00836347	1891	1902	9.35366	0.000217402	0.0815498	-63.4995
chr17	35027916	35028516	ENSMUSG00000036185.9:Sapcd1	1	32	2.5	-5	4.03841	0.263034	17	14	6.26219	-5.16687e-05	0.30831	-16.2173
chr17	35046645	35047245	ENSMUSG00000007035.15:Msh5	1	1342	5.19508	-10.3902	9.39081	-0.0709137	654	687	6.26219	-5.16687e-05	0.30831	-33.7002
chr17	35049466	35050066	ENSMUSG00000007041.9:Clic1	1	135	3.53841	-7.07682	6.08496	-0.169925	63	71	6.26219	-5.16687e-05	0.30831	-22.9534
chr17	35058535	35059135	ENSMUSG00000007039.12:Ddah2	1	1538	5.29342	-10.5868	9.58777	0.00562455	770	767	6.26219	-5.16687e-05	0.30831	-34.3381
chr17	35064888	35065488	ENSMUSG00000092586.8:Ly6g6c	360	1	4.24593	8.49185	7.49541	-0.0719498	175	184	6.26219	-5.16687e-05	0.30831	27.5434
chr17	35066084	35066684	ENSMUSG00000073414.8:Mpig6b	92	1	3.26178	6.52356	5.52014	0.469485	53	38	6.26219	-5.16687e-05	0.30831	21.1592
chr17	35077965	35078565	ENSMUSG00000073413.9:Ly6g6d	1	29	2.42899	-4.85798	3.89395	0.387023	16	12	6.26219	-5.16687e-05	0.30831	-15.7566
chr17	35088763	35089363	ENSMUSG00000007036.15:Abhd16a	1	1804	5.40849	-10.817	9.81751	-0.0559564	884	919	6.26219	-5.16687e-05	0.30831	-35.0846
chr17	35120955	35121555	ENSMUSG00000092417.3:Gpank1	1	7170	6.40388	-12.8078	11.8075	-0.0736496	3493	3676	6.26219	-5.16687e-05	0.30831	-41.5416
chr17	35121953	35122553	ENSMUSG00000024387.13:Csnk2b	1	3005	5.77657	-11.5531	10.5536	-0.00383951	1500	1504	6.26219	-5.16687e-05	0.30831	-37.4723
chr17	35125873	35126473	ENSMUSG00000043311.7:D17H6S53E	1	1872	5.43518	-10.8704	9.87111	0.0169459	941	930	6.26219	-5.16687e-05	0.30831	-35.2577
chr17	35126340	35126940	ENSMUSG00000092241.1:Gm20522	1	2194	5.54967	-11.0993	10.0999	0.0328646	1109	1084	6.26219	-5.16687e-05	0.30831	-36.0004
chr17	35134678	35135278	ENSMUSG00000024392.17:Bag6	1	3684	5.92353	-11.8471	10.8474	-0.0289723	1823	1860	6.26219	-5.16687e-05	0.30831	-38.4256
chr17	35162596	35163196	ENSMUSG00000064853.1:Gm23442	1	1586	5.31559	-10.6312	9.63207	0.0127271	796	789	6.26219	-5.16687e-05	0.30831	-34.4819
chr17	35164619	35165219	ENSMUSG00000090936.2:Gm17705	66	5644	9.25345	-6.41811	11.4791	0.0394176	2893	2815	9.16027	-8.43334e-06	0.0866189	-74.0958
chr17	35164797	35165397	ENSMUSG00000024393.14:Prrc2a	111	5007	9.54207	-5.49531	11.3213	-0.0338279	2528	2588	9.52681	-0.000777142	0.0764785	-71.8442
chr17	35201907	35202507	ENSMUSG00000024401.14:Tnf	364	1	4.2539	8.50779	7.51175	0.0079052	182	181	6.26219	-5.16687e-05	0.30831	27.5951
chr17	35204457	35205057	ENSMUSG00000099006.1:Mir6974	388	1	4.29996	8.59991	7.60282	0.0964628	200	187	6.26219	-5.16687e-05	0.30831	27.8939
chr17	35205251	35205851	ENSMUSG00000024402.5:Lta	146	1	3.59491	7.18982	6.19964	0.0196288	73	72	6.26219	-5.16687e-05	0.30831	23.3203
chr17	35235692	35236292	ENSMUSG00000042419.8:Nfkbil1	1	3861	5.95738	-11.9148	10.915	-0.0403473	1903	1957	6.26219	-5.16687e-05	0.30831	-38.6452
chr17	35241246	35241846	ENSMUSG00000019432.15:Ddx39b	1	4326	6.03941	-12.0788	11.0791	0.0340101	2188	2137	6.26219	-5.16687e-05	0.30831	-39.1773
chr17	35242178	35242778	ENSMUSG00000075770.1:Gm22589	1	3757	5.93768	-11.8754	10.875	-0.0906301	1819	1937	6.26219	-5.16687e-05	0.30831	-38.5174
chr17	35243575	35244175	ENSMUSG00000098499.1:Mir6975	1	469	4.43672	-8.87344	7.87273	-0.209096	217	251	6.26219	-5.16687e-05	0.30831	-28.7807
chr17	35262230	35262830	ENSMUSG00000073411.11:H2-D1	1	303	4.12159	-8.24317	7.2464	0.132974	158	144	6.26219	-5.16687e-05	0.30831	-26.7364
chr17	35319905	35320505	ENSMUSG00000079507.10:H2-Q1	1968	43	8.18439	5.51625	9.97334	-0.0645769	982	1027	8.13824	-0.00164002	0.129519	42.603
chr17	35341742	35342342	ENSMUSG00000091705.8:H2-Q2	2163	36	8.12437	5.90889	10.1026	0.0144336	1104	1093	8.13824	-0.00164002	0.129519	45.6346
chr17	35379117	35379717	ENSMUSG00000035929.11:H2-Q4	40	1179	7.76264	-4.88142	9.25102	-0.0733933	593	624	7.82684	0.000503476	0.144302	-33.8313
chr17	35380192	35380792	ENSMUSG00000079505.2:Gm11131	255	795	8.81458	-1.64046	9.03542	0.0934644	541	507	8.69739	-0.000896633	0.10459	-15.6761
chr17	35393626	35394226	ENSMUSG00000055413.12:H2-Q5	1412	314	9.37907	2.1689	9.75279	-0.0702261	841	883	9.35366	0.000217402	0.0815498	26.5934
chr17	35424350	35424950	ENSMUSG00000073409.12:H2-Q6	1990	250	9.46217	2.99277	10.129	0.0566846	1141	1097	9.52681	-0.000777142	0.0764785	39.1423
chr17	35438655	35439255	ENSMUSG00000060550.16:H2-Q7	615	919	9.55418	-0.579478	9.58308	0	766	766	9.52681	-0.000777142	0.0764785	-7.56685
chr17	35469589	35470189	ENSMUSG00000067235.14:H2-Q10	1209	304	9.24376	1.99167	9.56224	0.104935	783	728	9.16027	-8.43334e-06	0.0866189	22.9936
chr17	35516600	35517200	ENSMUSG00000040312.14:Cchcr1	146	5323	9.78392	-5.1882	11.4169	0.0448488	2776	2691	9.82463	-0.000608038	0.069224	-74.9392
chr17	35516724	35517324	ENSMUSG00000050410.15:Tcf19	146	5129	9.75714	-5.13464	11.3649	0.0202391	2655	2618	9.82463	-0.000608038	0.069224	-74.1654
chr17	35667492	35668092	ENSMUSG00000038838.15:Vars2	1	3123	5.80436	-11.6087	10.6092	-0.0110835	1555	1567	6.26219	-5.16687e-05	0.30831	-37.6525
chr17	35673639	35674239	ENSMUSG00000001524.14:Gtf2h4	1	1632	5.33621	-10.6724	9.67255	0.09368	842	789	6.26219	-5.16687e-05	0.30831	-34.6157
chr17	35703396	35703996	ENSMUSG00000086867.1:Gm4577	1	2339	5.59584	-11.1917	10.192	-0.0567287	1146	1192	6.26219	-5.16687e-05	0.30831	-36.2999
chr17	35704521	35705121	ENSMUSG00000003534.17:Ddr1	1	1191	5.10898	-10.218	9.21917	0	595	595	6.26219	-5.16687e-05	0.30831	-33.1416
chr17	35739706	35740306	ENSMUSG00000092219.1:Gm20443	1	87	3.22147	-6.44294	5.45943	0	43	43	6.26219	-5.16687e-05	0.30831	-20.8974
chr17	35821184	35821784	ENSMUSG00000003541.6:Ier3	1	795	4.81741	-9.63481	8.63617	-0.0725125	387	407	6.26219	-5.16687e-05	0.30831	-31.2502
chr17	35822730	35823330	ENSMUSG00000059714.13:Flot1	1	2370	5.60534	-11.2107	10.2113	-0.00608476	1182	1187	6.26219	-5.16687e-05	0.30831	-36.3615
chr17	35838206	35838806	ENSMUSG00000001525.10:Tubb5	1	2939	5.76055	-11.5211	10.5216	-0.0137401	1462	1476	6.26219	-5.16687e-05	0.30831	-37.3684
chr17	35841015	35841615	ENSMUSG00000061607.15:Mdc1	93	3348	9.12412	-5.16993	10.7485	-0.0427683	1694	1745	9.16027	-8.43334e-06	0.0866189	-59.6858
chr17	35860818	35861418	ENSMUSG00000059791.14:Nrm	1	2212	5.55557	-11.1111	10.1118	-0.0143423	1100	1111	6.26219	-5.16687e-05	0.30831	-36.0386
chr17	35865093	35865693	ENSMUSG00000034595.17:Ppp1r18	1	497	4.47855	-8.9571	7.95996	-0.0231763	246	250	6.26219	-5.16687e-05	0.30831	-29.0521
chr17	35866786	35867386	ENSMUSG00000087443.1:Ppp1r18os	1	3544	5.89558	-11.7912	10.7914	0.0398852	1796	1747	6.26219	-5.16687e-05	0.30831	-38.2443
chr17	35868297	35868897	ENSMUSG00000098716.1:Gm28033	1	2548	5.65757	-11.3151	10.3156	-0.0283001	1261	1286	6.26219	-5.16687e-05	0.30831	-36.7003
chr17	35879319	35879919	ENSMUSG00000024422.14:Dhx16	1	2849	5.73812	-11.4762	10.4767	-0.0242986	1412	1436	6.26219	-5.16687e-05	0.30831	-37.2228
chr17	35896446	35897046	ENSMUSG00000084998.1:Gm16279	1	2132	5.529	-11.058	10.0572	0.131306	1114	1017	6.26219	-5.16687e-05	0.30831	-35.8663
chr17	35897331	35897931	ENSMUSG00000050705.15:2310061I04Rik	1	2292	5.5812	-11.1624	10.163	-0.0113252	1141	1150	6.26219	-5.16687e-05	0.30831	-36.2049
chr17	35909975	35910575	ENSMUSG00000024426.17:Atat1	1	860	4.8741	-9.74819	8.74839	-0.130787	410	449	6.26219	-5.16687e-05	0.30831	-31.6179
chr17	35915934	35916534	ENSMUSG00000039220.16:Ppp1r10	1	4925	6.13295	-12.2659	11.2661	0.0257736	2484	2440	6.26219	-5.16687e-05	0.30831	-39.7841
chr17	35916289	35916889	ENSMUSG00000024436.16:Mrps18b	1	5555	6.21979	-12.4396	11.4397	0.0405103	2816	2738	6.26219	-5.16687e-05	0.30831	-40.3474
chr17	35917389	35917989	ENSMUSG00000084751.1:Mir1894	1	2344	5.59738	-11.1948	10.1951	-0.052915	1150	1193	6.26219	-5.16687e-05	0.30831	-36.3099
chr17	35969661	35970261	ENSMUSG00000038762.15:Abcf1	1	5821	6.25353	-12.5071	11.5066	0.0872524	2998	2822	6.26219	-5.16687e-05	0.30831	-40.5663
chr17	35979351	35979951	ENSMUSG00000024429.9:Gnl1	1	6248	6.30459	-12.6092	11.6093	-0.03925	3081	3166	6.26219	-5.16687e-05	0.30831	-40.8975
chr17	35980136	35980736	ENSMUSG00000038500.15:Prr3	1	4226	6.02254	-12.0451	11.0454	0.0211613	2128	2097	6.26219	-5.16687e-05	0.30831	-39.0679
chr17	35993953	35994553	ENSMUSG00000092368.1:A930015D03Rik	1	2283	5.57836	-11.1567	10.1573	-0.0176865	1134	1148	6.26219	-5.16687e-05	0.30831	-36.1865
chr17	36020460	36021060	ENSMUSG00000053835.17:H2-T24	1	119	3.44741	-6.89482	5.90609	0.0962153	61	57	6.26219	-5.16687e-05	0.30831	-22.3631
chr17	36032755	36033355	ENSMUSG00000067212.8:H2-T23	23	240	6.21523	-3.38333	7.03009	-0.31946	116	145	6.26219	-5.16687e-05	0.30831	-10.9736
chr17	36042461	36043061	ENSMUSG00000073407.1:Gm6034	142	2341	9.17133	-4.04316	10.2778	-0.0220795	1231	1250	9.16027	-8.43334e-06	0.0866189	-46.6775
chr17	36042647	36043247	ENSMUSG00000056116.18:H2-T22	142	2244	9.1408	-3.98211	10.2201	-0.0532152	1170	1214	9.16027	-8.43334e-06	0.0866189	-45.9727
chr17	36084123	36084723	ENSMUSG00000073406.10:H2-Bl	414	384	8.63922	0.108524	8.64023	0.0144632	400	396	8.69739	-0.000896633	0.10459	1.04619
chr17	36093681	36094281	ENSMUSG00000092304.2:Gm20530	162	1	3.66993	7.33985	6.34544	-0.195016	75	86	6.26219	-5.16687e-05	0.30831	23.8069
chr17	36110926	36111526	ENSMUSG00000092365.2:BC023719	405	882	9.22321	-1.12286	9.32952	-0.0560558	630	655	9.16027	-8.43334e-06	0.0866189	-12.9631
chr17	36111558	36112158	ENSMUSG00000073405.6:H2-T-ps	255	449	8.40246	-0.816218	8.45922	-0.0491875	345	357	8.42953	0.000163236	0.11666	-6.99794
chr17	36121178	36121778	ENSMUSG00000092277.1:Gm19684	333	552	8.74395	-0.729146	8.78876	-0.0945834	427	456	8.69739	-0.000896633	0.10459	-6.96291
chr17	36121365	36121965	ENSMUSG00000079491.9:H2-T10	321	515	8.66743	-0.681999	8.70587	0.131245	436	398	8.69739	-0.000896633	0.10459	-6.51213
chr17	36129325	36129925	ENSMUSG00000092243.8:Gm7030	461	1	4.42431	8.84862	7.85153	0.0499685	234	226	6.26219	-5.16687e-05	0.30831	28.7005
chr17	36144518	36145118	ENSMUSG00000038311.13:2410017I17Rik	1572	55	8.19987	4.83703	9.6651	-0.182909	761	864	8.13824	-0.00164002	0.129519	37.3588
chr17	36145823	36146423	ENSMUSG00000073403.11:Gm10499	2051	85	8.70575	4.59272	10.0607	0.0162102	1073	1061	8.69739	-0.000896633	0.10459	43.9203
chr17	36157488	36158088	ENSMUSG00000092289.1:Gm6659	2062	135	9.04332	3.93301	10.1001	-0.116951	1053	1142	8.94207	0.00013869	0.0950778	41.3648
chr17	36161979	36162579	ENSMUSG00000092366.2:Gm17782	4116	5	7.16448	9.6851	11.0088	0.00630152	2064	2055	7.14184	-0.000327815	0.188233	51.4544
chr17	36167482	36168082	ENSMUSG00000092474.1:Gm20478	2339	258	9.60145	3.18045	10.3426	0.0211103	1307	1288	9.52681	-0.000777142	0.0764785	41.5963
chr17	36168437	36169037	ENSMUSG00000073402.11:Gm8909	2662	10	7.35011	8.05637	10.3836	0.0410375	1354	1316	7.49284	0.00206278	0.163019	49.4072
chr17	36178614	36179214	ENSMUSG00000092374.1:Gm6623	2539	176	9.38474	3.85061	10.4067	-0.00956486	1352	1361	9.35366	0.000217402	0.0815498	47.2153
chr17	36190187	36190787	ENSMUSG00000054128.16:H2-T3	73	1	3.09491	6.18982	5.20945	0	36	36	6.26219	-5.16687e-05	0.30831	20.0768
chr17	36206239	36206839	ENSMUSG00000092457.3:Gm8835	1147	158	8.73372	2.85987	9.34974	0.0331669	659	644	8.69739	-0.000896633	0.10459	27.3522
chr17	36216312	36216912	ENSMUSG00000092362.3:Gm20392	2433	1	5.62426	11.2485	10.2488	0.0592809	1241	1191	6.26219	-5.16687e-05	0.30831	36.4846
chr17	36237259	36237859	ENSMUSG00000092363.1:Gm20391	816	368	9.09799	1.14886	9.20929	0.0438691	600	582	9.16027	-8.43334e-06	0.0866189	13.2635
chr17	36248321	36248921	ENSMUSG00000092392.1:Gm20546	746	1	4.77152	9.54303	8.54338	-0.135291	355	390	6.26219	-5.16687e-05	0.30831	30.9528
chr17	36248848	36249448	ENSMUSG00000092502.1:Gm4252	658	1	4.68097	9.36194	8.36106	0.188541	350	307	6.26219	-5.16687e-05	0.30831	30.3655
chr17	36252286	36252886	ENSMUSG00000092317.1:Gm6633	426	66	7.38955	2.69032	7.94247	-0.023459	243	247	7.49284	0.00206278	0.163019	16.4905
chr17	36257969	36258569	ENSMUSG00000024446.13:Rpp21	1	261	4.01395	-8.02791	7.03325	-0.0440552	128	132	6.26219	-5.16687e-05	0.30831	-26.0382
chr17	36272147	36272747	ENSMUSG00000045409.16:Trim39	1	1105	5.05492	-10.1098	9.1109	-0.0521827	542	562	6.26219	-5.16687e-05	0.30831	-32.7909
chr17	36836634	36837234	ENSMUSG00000024457.16:Trim26	1	2209	5.55459	-11.1092	10.1098	-0.0130562	1099	1109	6.26219	-5.16687e-05	0.30831	-36.0323
chr17	36867110	36867710	ENSMUSG00000050747.14:Trim15	77	1	3.13339	6.26679	5.28493	0.0740006	39	37	6.26219	-5.16687e-05	0.30831	20.3264
chr17	36942418	36943018	ENSMUSG00000036492.12:Rnf39	465	1	4.43054	8.86109	7.86419	0	232	232	6.26219	-5.16687e-05	0.30831	28.741
chr17	36951641	36952241	ENSMUSG00000036398.13:Ppp1r11	1	2104	5.51946	-11.0389	10.0393	-0.0616923	1029	1074	6.26219	-5.16687e-05	0.30831	-35.8044
chr17	36958092	36958692	ENSMUSG00000036214.14:Znrd1as	81	5824	9.42382	-6.16794	11.5277	-0.0151478	2936	2967	9.35366	0.000217402	0.0815498	-75.6368
chr17	36958459	36959059	ENSMUSG00000036315.13:Znrd1	52	5155	9.0161	-6.63132	11.3459	-0.0626273	2546	2659	8.94207	0.00013869	0.0950778	-69.7477
chr17	36981137	36981737	ENSMUSG00000064308.10:2410137M14Rik	385	1	4.29436	8.58871	7.59151	0.104697	199	185	6.26219	-5.16687e-05	0.30831	27.8575
chr17	36989437	36990037	ENSMUSG00000024459.18:H2-M5	258	1	4.00561	8.01123	7.00351	0.392317	146	111	6.26219	-5.16687e-05	0.30831	25.9845
chr17	37045466	37046066	ENSMUSG00000024462.17:Gabbr1	1	2657	5.68779	-11.3756	10.3757	0.0738335	1362	1294	6.26219	-5.16687e-05	0.30831	-36.8964
chr17	37113355	37113955	ENSMUSG00000092339.1:Gm4831	68	1	3.04373	6.08746	5.08995	0.463947	39	28	6.26219	-5.16687e-05	0.30831	19.7448
chr17	37269720	37270320	ENSMUSG00000016206.6:H2-M3	1	666	4.68969	-9.37938	8.38096	-0.0822148	323	342	6.26219	-5.16687e-05	0.30831	-30.4217
chr17	39842513	39843113	ENSMUSG00000097971.3:Gm26917	951	759	9.73063	0.325345	9.73895	-0.0979046	825	883	9.68182	0.000928692	0.0728544	4.45294
chr17	39846458	39847058	ENSMUSG00000098178.1:Gm42418	37655	6121	13.8901	2.621	14.4178	-0.00949145	21815	21959	11.0994	-0.00141467	0.0448408	58.4828
chr17	39847935	39848535	ENSMUSG00000105361.1:AY036118	32920	5517	13.7182	2.57701	14.2302	-0.00412874	19190	19245	11.0994	-0.00141467	0.0448408	57.5017
chr17	39848727	39849327	ENSMUSG00000106106.2:CT010467.1	146	127	7.08925	0.20114	7.09275	0.0105692	136	135	7.14184	-0.000327815	0.188233	1.07031
chr17	40880459	40881059	ENSMUSG00000054951.3:9130008F23Rik	1	1351	5.19991	-10.3998	9.39973	0.115306	702	648	6.26219	-5.16687e-05	0.30831	-33.7315
chr17	40934185	40934785	ENSMUSG00000023921.9:Mut	1	4015	5.98559	-11.9712	10.9715	-0.0244287	1990	2024	6.26219	-5.16687e-05	0.30831	-38.8282
chr17	40934947	40935547	ENSMUSG00000023919.7:Cenpq	1	1883	5.43941	-10.8788	9.87908	0.0765942	966	916	6.26219	-5.16687e-05	0.30831	-35.2851
chr17	42315447	42316047	ENSMUSG00000042256.5:Ptchd4	1	692	4.71731	-9.43463	8.43617	0.0791286	355	336	6.26219	-5.16687e-05	0.30831	-30.6009
chr17	42876565	42877165	ENSMUSG00000061665.7:Cd2ap	1	2350	5.59922	-11.1984	10.1988	-0.0552354	1152	1197	6.26219	-5.16687e-05	0.30831	-36.3218
chr17	43016055	43016655	ENSMUSG00000023915.5:Tnfrsf21	1	1461	5.25637	-10.5127	9.51288	-0.0987181	705	755	6.26219	-5.16687e-05	0.30831	-34.0977
chr17	43567598	43568198	ENSMUSG00000023913.17:Pla2g7	1	270	4.03841	-8.07682	7.07859	0.202629	144	125	6.26219	-5.16687e-05	0.30831	-26.1969
chr17	43630199	43630799	ENSMUSG00000040140.15:Tdrd6	219	1	3.88739	7.77479	6.77987	0.131245	114	104	6.26219	-5.16687e-05	0.30831	25.2176
chr17	43666925	43667525	ENSMUSG00000023963.10:Cyp39a1	1	4695	6.09845	-12.1969	11.1968	0.0651412	2400	2294	6.26219	-5.16687e-05	0.30831	-39.5603
chr17	43667114	43667714	ENSMUSG00000023912.10:Slc25a27	1	3651	5.91704	-11.8341	10.8344	0.0237031	1840	1810	6.26219	-5.16687e-05	0.30831	-38.3835
chr17	43800851	43801451	ENSMUSG00000039601.16:Rcan2	1	335	4.19401	-8.38802	7.39106	-0.120294	160	174	6.26219	-5.16687e-05	0.30831	-27.2062
chr17	44078313	44078913	ENSMUSG00000023960.13:Enpp5	1	1213	5.12218	-10.2444	9.24554	-0.00950709	604	608	6.26219	-5.16687e-05	0.30831	-33.2273
chr17	44105709	44106309	ENSMUSG00000023961.16:Enpp4	1	3213	5.82485	-11.6497	10.6498	-0.0610566	1572	1640	6.26219	-5.16687e-05	0.30831	-37.7855
chr17	44188084	44188684	ENSMUSG00000023959.9:Clic5	5	1143	6.24027	-7.83668	9.16237	0.171112	607	539	6.26219	-5.16687e-05	0.30831	-25.418
chr17	44735345	44735945	ENSMUSG00000073394.4:Runx2os1	1	1581	5.31331	-10.6266	9.6272	-0.0620217	773	807	6.26219	-5.16687e-05	0.30831	-34.4671
chr17	44776652	44777252	ENSMUSG00000038954.14:Supt3	102	1930	8.79341	-4.24196	9.98821	-0.0738548	989	1041	8.69739	-0.000896633	0.10459	-40.5495
chr17	45433098	45433698	ENSMUSG00000097119.2:B230354K17Rik	1	6062	6.28279	-12.5656	11.5655	-0.0575917	2970	3091	6.26219	-5.16687e-05	0.30831	-40.7561
chr17	45433637	45434237	ENSMUSG00000023932.9:Cdc5l	1	5308	6.18698	-12.374	11.3742	-0.0157614	2639	2668	6.26219	-5.16687e-05	0.30831	-40.1346
chr17	45475315	45475915	ENSMUSG00000023935.10:Spats1	1	85	3.2047	-6.40939	5.42	-0.269187	38	46	6.26219	-5.16687e-05	0.30831	-20.7886
chr17	45506341	45506941	ENSMUSG00000023938.8:Aars2	1	1506	5.27825	-10.5565	9.55716	-0.0593628	737	768	6.26219	-5.16687e-05	0.30831	-34.2397
chr17	45522934	45523534	ENSMUSG00000023949.7:Tcte1	84	250	7.17905	-1.57347	7.38347	-0.0518389	163	169	7.14184	-0.000327815	0.188233	-8.35739
chr17	45549577	45550177	ENSMUSG00000096847.2:Tmem151b	1	1960	5.46832	-10.9366	9.93709	-0.0573917	960	999	6.26219	-5.16687e-05	0.30831	-35.4727
chr17	45555203	45555803	ENSMUSG00000023947.8:Nfkbie	1	1545	5.2967	-10.5934	9.59402	-0.059732	756	788	6.26219	-5.16687e-05	0.30831	-34.3593
chr17	45563374	45563974	ENSMUSG00000037089.11:Slc35b2	34	1216	7.6677	-5.16046	9.28532	0.166383	660	588	7.82684	0.000503476	0.144302	-35.7651
chr17	45573171	45573771	ENSMUSG00000023944.14:Hsp90ab1	1	4179	6.01447	-12.0289	11.0292	-0.0220895	2073	2105	6.26219	-5.16687e-05	0.30831	-39.0155
chr17	45685822	45686422	ENSMUSG00000023939.7:Mrpl14	1	5628	6.2292	-12.4584	11.4586	0.022042	2835	2792	6.26219	-5.16687e-05	0.30831	-40.4085
chr17	45686805	45687405	ENSMUSG00000036026.15:Tmem63b	1	1328	5.18752	-10.375	9.37609	0.0195402	668	659	6.26219	-5.16687e-05	0.30831	-33.6511
chr17	45733744	45734344	ENSMUSG00000094690.2:1600014C23Rik	1	879	4.88986	-9.77972	8.78106	0.0590276	448	430	6.26219	-5.16687e-05	0.30831	-31.7202
chr17	45734006	45734606	ENSMUSG00000097727.8:F630040K05Rik	1	389	4.30181	-8.60363	7.59632	-0.356935	170	218	6.26219	-5.16687e-05	0.30831	-27.9056
chr17	46032269	46032869	ENSMUSG00000023951.17:Vegfa	1	1822	5.41565	-10.8313	9.8321	-0.00474831	909	912	6.26219	-5.16687e-05	0.30831	-35.131
chr17	46084166	46084766	ENSMUSG00000117287.1:AC110562.2	1	454	4.41327	-8.82655	7.82944	-0.0570811	222	231	6.26219	-5.16687e-05	0.30831	-28.6286
chr17	46110486	46111086	ENSMUSG00000023967.9:Mrps18a	1	1912	5.45043	-10.9009	9.90093	-0.0890183	926	985	6.26219	-5.16687e-05	0.30831	-35.3566
chr17	46144116	46144716	ENSMUSG00000023966.8:Rsph9	1	535	4.5317	-9.0634	8.06383	-0.161665	252	282	6.26219	-5.16687e-05	0.30831	-29.3968
chr17	46153453	46154053	ENSMUSG00000034509.9:Mad2l1bp	1	1510	5.28017	-10.5603	9.56109	-0.0477441	742	767	6.26219	-5.16687e-05	0.30831	-34.2521
chr17	46160532	46161132	ENSMUSG00000023952.13:Gtpbp2	1	3462	5.8787	-11.7574	10.7578	-0.022497	1717	1744	6.26219	-5.16687e-05	0.30831	-38.1347
chr17	46202282	46202882	ENSMUSG00000067150.6:Xpo5	1	7380	6.4247	-12.8494	11.8494	-0.0465237	3630	3749	6.26219	-5.16687e-05	0.30831	-41.6767
chr17	46202545	46203145	ENSMUSG00000023953.9:Polh	1	7403	6.42695	-12.8539	11.8541	0.0210445	3728	3674	6.26219	-5.16687e-05	0.30831	-41.6912
chr17	46247580	46248180	ENSMUSG00000071074.9:Yipf3	1	6279	6.30816	-12.6163	11.6155	-0.107563	3022	3256	6.26219	-5.16687e-05	0.30831	-40.9207
chr17	46247954	46248554	ENSMUSG00000067148.15:Polr1c	1	6229	6.30239	-12.6048	11.6047	0.0629977	3182	3046	6.26219	-5.16687e-05	0.30831	-40.8833
chr17	46253031	46253631	ENSMUSG00000071073.5:Lrrc73	1	183	3.75785	-7.5157	6.52322	-0.0627358	89	93	6.26219	-5.16687e-05	0.30831	-24.3769
chr17	46282926	46283526	ENSMUSG00000012296.16:Tjap1	1	1690	5.3614	-10.7228	9.7231	-0.0802178	821	868	6.26219	-5.16687e-05	0.30831	-34.7791
chr17	46296921	46297521	ENSMUSG00000047428.14:Dlk2	782	673	9.50274	0.216562	9.50655	0.0535495	740	713	9.52681	-0.000777142	0.0764785	2.84183
chr17	46328252	46328852	ENSMUSG00000032842.13:Abcc10	19	2452	7.75384	-7.01182	10.2701	0.0922799	1274	1195	7.82684	0.000503476	0.144302	-48.5948
chr17	46383231	46383831	ENSMUSG00000015597.17:Zfp318	1	2691	5.69696	-11.3939	10.3941	-0.0686106	1313	1377	6.26219	-5.16687e-05	0.30831	-36.9559
chr17	46487575	46488175	ENSMUSG00000015599.9:Ttbk1	1	1303	5.17381	-10.3476	9.34835	0.0663934	666	636	6.26219	-5.16687e-05	0.30831	-33.5622
chr17	46496211	46496811	ENSMUSG00000040658.7:Dnph1	1	1273	5.15701	-10.314	9.31437	0.0951572	657	615	6.26219	-5.16687e-05	0.30831	-33.4532
chr17	46546288	46546888	ENSMUSG00000040327.16:Cul9	1	1746	5.38492	-10.7698	9.77056	0.0346858	883	862	6.26219	-5.16687e-05	0.30831	-34.9316
chr17	46553789	46554389	ENSMUSG00000106514.1:Mir6976	1	1877	5.43711	-10.8742	9.87465	-0.061466	918	958	6.26219	-5.16687e-05	0.30831	-35.2702
chr17	46556075	46556675	ENSMUSG00000015605.6:Srf	1	4209	6.01963	-12.0393	11.0394	0.0507223	2141	2067	6.26219	-5.16687e-05	0.30831	-39.049
chr17	46629404	46630004	ENSMUSG00000023972.10:Ptk7	1	1952	5.46537	-10.9307	9.92969	0.143427	1024	927	6.26219	-5.16687e-05	0.30831	-35.4535
chr17	46645729	46646329	ENSMUSG00000002767.13:Mrpl2	1	5962	6.27079	-12.5416	11.5416	-0.0546852	2924	3037	6.26219	-5.16687e-05	0.30831	-40.6783
chr17	46645922	46646522	ENSMUSG00000003546.10:Klc4	1	6246	6.30436	-12.6087	11.6088	-0.0337191	3086	3159	6.26219	-5.16687e-05	0.30831	-40.896
chr17	46649837	46650437	ENSMUSG00000038545.13:Cul7	1	896	4.90368	-9.80735	8.80799	-0.106199	431	464	6.26219	-5.16687e-05	0.30831	-31.8098
chr17	46674252	46674852	ENSMUSG00000023971.9:Rrp36	1	1579	5.3124	-10.6248	9.62545	-0.0547925	774	804	6.26219	-5.16687e-05	0.30831	-34.4612
chr17	46680814	46681414	ENSMUSG00000063576.12:Klhdc3	62	5799	9.22789	-6.54739	11.5169	0.0231388	2953	2906	9.16027	-8.43334e-06	0.0866189	-75.5884
chr17	46705011	46705611	ENSMUSG00000059409.9:Ppp2r5d	1	2950	5.76325	-11.5265	10.5269	-0.0224891	1463	1486	6.26219	-5.16687e-05	0.30831	-37.3859
chr17	46710963	46711563	ENSMUSG00000002763.16:Pex6	1	3081	5.79459	-11.5892	10.5895	-0.0468145	1515	1565	6.26219	-5.16687e-05	0.30831	-37.5892
chr17	46752114	46752714	ENSMUSG00000023973.13:Cnpy3	1	2995	5.77417	-11.5483	10.5488	0.011557	1503	1491	6.26219	-5.16687e-05	0.30831	-37.4567
chr17	46772135	46772735	ENSMUSG00000062619.6:2310039H08Rik	1	1936	5.45943	-10.9189	9.91874	-0.0998442	934	1001	6.26219	-5.16687e-05	0.30831	-35.415
chr17	46782572	46783172	ENSMUSG00000063888.7:Rpl7l1	1	4564	6.07804	-12.1561	11.1561	0.0625845	2331	2232	6.26219	-5.16687e-05	0.30831	-39.4279
chr17	46858382	46858982	ENSMUSG00000036568.7:Bicral	1	1556	5.30181	-10.6036	9.60434	-0.0500407	764	791	6.26219	-5.16687e-05	0.30831	-34.3925
chr17	46890184	46890784	ENSMUSG00000036430.8:Tbcc	1	4755	6.10761	-12.2152	11.2154	-0.0376166	2346	2408	6.26219	-5.16687e-05	0.30831	-39.6197
chr17	47010456	47011056	ENSMUSG00000023977.15:Ubr2	1	2614	5.67602	-11.352	10.3525	-0.0253788	1295	1318	6.26219	-5.16687e-05	0.30831	-36.82
chr17	47140375	47140975	ENSMUSG00000064043.13:Trerf1	1	4477	6.06416	-12.1283	11.1285	0.0322187	2263	2213	6.26219	-5.16687e-05	0.30831	-39.3378
chr17	47368387	47368987	ENSMUSG00000034729.16:Mrps10	1	2851	5.73863	-11.4773	10.4774	0.0627358	1456	1394	6.26219	-5.16687e-05	0.30831	-37.2261
chr17	47400484	47401084	ENSMUSG00000023982.8:Guca1a	532	1	4.52764	9.05528	8.05371	-0.222392	245	286	6.26219	-5.16687e-05	0.30831	29.3708
chr17	47409863	47410463	ENSMUSG00000096361.2:Gm5814	1494	192	9.06496	2.96	9.7189	-0.0753179	820	864	9.16027	-8.43334e-06	0.0866189	34.1728
chr17	47436115	47436715	ENSMUSG00000034382.14:AI661453	1136	42	7.77103	4.75743	9.20012	0.152003	619	557	7.82684	0.000503476	0.144302	32.9651
chr17	47437276	47437876	ENSMUSG00000047150.8:1700001C19Rik	1816	1	5.41327	10.8265	9.82591	-0.128713	867	948	6.26219	-5.16687e-05	0.30831	35.1159
chr17	47502192	47502792	ENSMUSG00000023980.7:Taf8	1	2069	5.50736	-11.0147	10.0154	-0.00278782	1033	1035	6.26219	-5.16687e-05	0.30831	-35.7259
chr17	47611082	47611682	ENSMUSG00000092558.3:Med20	1	6463	6.32899	-12.658	11.658	-0.0437484	3182	3280	6.26219	-5.16687e-05	0.30831	-41.0558
chr17	47611089	47611689	ENSMUSG00000023984.17:Gm20517	1	6368	6.31831	-12.6366	11.6366	-0.0493858	3129	3238	6.26219	-5.16687e-05	0.30831	-40.9865
chr17	47611392	47611992	ENSMUSG00000023988.8:Bysl	1	5338	6.19104	-12.3821	11.3823	-0.0199965	2650	2687	6.26219	-5.16687e-05	0.30831	-40.1609
chr17	47630190	47630790	ENSMUSG00000090115.7:Usp49	1	3211	5.8244	-11.6488	10.649	-0.0557025	1574	1636	6.26219	-5.16687e-05	0.30831	-37.7826
chr17	47687110	47687710	ENSMUSG00000084880.1:Tomm6os	1	1667	5.35152	-10.703	9.70028	-0.204464	774	892	6.26219	-5.16687e-05	0.30831	-34.715
chr17	47688286	47688886	ENSMUSG00000033475.15:Tomm6	1	3729	5.93229	-11.8646	10.8649	-0.0309437	1844	1884	6.26219	-5.16687e-05	0.30831	-38.4824
chr17	47688530	47689130	ENSMUSG00000023266.11:Frs3	1	4573	6.07946	-12.1589	11.1592	0.0302807	2310	2262	6.26219	-5.16687e-05	0.30831	-39.4371
chr17	47694355	47694955	ENSMUSG00000079444.9:Gm21981	1	2575	5.66518	-11.3304	10.3307	0.0448078	1307	1267	6.26219	-5.16687e-05	0.30831	-36.7497
chr17	47694636	47695236	ENSMUSG00000096549.9:Prickle4	1	4776	6.11079	-12.2216	11.2218	-0.0247653	2367	2408	6.26219	-5.16687e-05	0.30831	-39.6404
chr17	47736530	47737130	ENSMUSG00000023990.18:Tfeb	104	1239	8.4877	-3.57452	9.39075	0.0752133	688	653	8.42953	0.000163236	0.11666	-30.6418
chr17	47834591	47835191	ENSMUSG00000032717.14:Mdfi	1122	1	5.06593	10.1319	9.13294	0.0488225	570	551	6.26219	-5.16687e-05	0.30831	32.8627
chr17	47921878	47922478	ENSMUSG00000085932.1:Gm15556	1476	1	5.26374	10.5275	9.52795	0.0762061	757	718	6.26219	-5.16687e-05	0.30831	34.1459
chr17	47924545	47925145	ENSMUSG00000023991.16:Foxp4	1	3103	5.79972	-11.5994	10.5998	-0.0316067	1534	1568	6.26219	-5.16687e-05	0.30831	-37.6225
chr17	48409514	48410114	ENSMUSG00000040771.14:Oard1	158	3408	9.51925	-4.43093	10.8	-0.0339854	1761	1803	9.52681	-0.000777142	0.0764785	-57.9267
chr17	48409806	48410406	ENSMUSG00000023994.13:Nfya	127	4344	9.53675	-5.09612	11.1264	0.0045175	2238	2231	9.52681	-0.000777142	0.0764785	-66.6245
chr17	48931879	48932479	ENSMUSG00000040490.4:Lrfn2	1	2439	5.62604	-11.2521	10.2526	0.0331125	1233	1205	6.26219	-5.16687e-05	0.30831	-36.4958
chr17	49427862	49428462	ENSMUSG00000064120.14:Mocs1	1	896	4.90368	-9.80735	8.80876	0.0482552	455	440	6.26219	-5.16687e-05	0.30831	-31.8098
chr17	49429140	49429740	ENSMUSG00000092268.1:Gm20540	1	367	4.25982	-8.51964	7.52337	-0.0470486	180	186	6.26219	-5.16687e-05	0.30831	-27.6331
chr17	49564243	49564843	ENSMUSG00000040260.8:Daam2	34	301	6.66054	-3.14616	7.38616	0.146549	175	158	6.76091	0.00183491	0.219034	-14.3722
chr17	49614636	49615236	ENSMUSG00000023999.14:Kif6	1	1649	5.34369	-10.6874	9.6871	0.115477	857	791	6.26219	-5.16687e-05	0.30831	-34.6642
chr17	50190574	50191174	ENSMUSG00000039316.14:Rftn1	166	340	7.89222	-1.03435	7.98137	-0.136959	240	264	7.82684	0.000503476	0.144302	-7.17146
chr17	50508903	50509503	ENSMUSG00000038910.7:Plcl2	1	2780	5.72043	-11.4409	10.4414	-0.011413	1384	1395	6.26219	-5.16687e-05	0.30831	-37.1081
chr17	50698188	50698788	ENSMUSG00000044645.8:Gm7334	470	81	7.60818	2.53667	8.10018	-0.257275	250	299	7.49284	0.00206278	0.163019	15.5479
chr17	51179252	51179852	ENSMUSG00000023923.10:Tbc1d5	1	2354	5.60045	-11.2009	10.2015	0.011027	1181	1172	6.26219	-5.16687e-05	0.30831	-36.3298
chr17	51534758	51535358	ENSMUSG00000117181.1:AC151267.2	1	100	3.32193	-6.64386	5.65814	-0.0285692	49	50	6.26219	-5.16687e-05	0.30831	-21.5491
chr17	51832319	51832919	ENSMUSG00000103753.1:Gm6934	1	2770	5.71784	-11.4357	10.4362	0.00520641	1387	1382	6.26219	-5.16687e-05	0.30831	-37.0913
chr17	51833190	51833790	ENSMUSG00000023927.15:Satb1	1	1242	5.13922	-10.2784	9.27916	-0.0719756	605	636	6.26219	-5.16687e-05	0.30831	-33.3378
chr17	52602209	52602809	ENSMUSG00000035580.10:Kcnh8	209	3340	9.7065	-3.99827	10.7932	0.00243905	1775	1772	9.68182	0.000928692	0.0728544	-54.893
chr17	52602560	52603160	ENSMUSG00000098552.1:Gm27217	382	2702	9.98862	-2.82238	10.5906	-0.0149697	1533	1549	9.9583	-0.000886103	0.0662267	-42.6036
chr17	53463221	53463821	ENSMUSG00000023931.5:Efhb	1	804	4.82553	-9.65105	8.65252	-0.0609428	393	410	6.26219	-5.16687e-05	0.30831	-31.3029
chr17	53478734	53479334	ENSMUSG00000017831.8:Rab5a	1	4002	5.98325	-11.9665	10.9668	-0.0223455	1985	2016	6.26219	-5.16687e-05	0.30831	-38.813
chr17	53566361	53566961	ENSMUSG00000000708.14:Kat2b	1	1997	5.48181	-10.9636	9.96427	0.0288837	1008	988	6.26219	-5.16687e-05	0.30831	-35.5602
chr17	53689233	53689833	ENSMUSG00000023940.14:Sgo1	1	3236	5.83	-11.66	10.6604	0.00623965	1621	1614	6.26219	-5.16687e-05	0.30831	-37.8189
chr17	54298934	54299534	ENSMUSG00000023945.7:Slc5a7	66	6	4.31468	3.45943	5.1496	-0.485427	29	41	6.26219	-5.16687e-05	0.30831	11.2208
chr17	55444882	55445482	ENSMUSG00000024172.10:St6gal2	102	473	7.77906	-2.21327	8.16532	-0.155711	271	302	7.82684	0.000503476	0.144302	-15.3413
chr17	55712528	55713128	ENSMUSG00000024174.9:Pot1b	1	1513	5.2816	-10.5632	9.56336	0.095325	781	731	6.26219	-5.16687e-05	0.30831	-34.2614
chr17	55878830	55879430	ENSMUSG00000057835.7:Zfp119a	42	4321	8.73473	-6.68483	11.091	0.0324066	2205	2156	8.69739	-0.000896633	0.10459	-63.9062
chr17	55891593	55892193	ENSMUSG00000003198.10:Zfp959	1	4726	6.1032	-12.2064	11.2067	-0.0115978	2353	2372	6.26219	-5.16687e-05	0.30831	-39.5911
chr17	55958599	55959199	ENSMUSG00000003208.9:Yju2	49	2267	8.38064	-5.53186	10.1772	-0.0473466	1138	1176	8.42953	0.000163236	0.11666	-47.42
chr17	55959281	55959881	ENSMUSG00000097077.1:Gm16712	72	2513	8.73256	-5.12527	10.3359	-0.00334862	1290	1293	8.69739	-0.000896633	0.10459	-48.995
chr17	55969967	55970567	ENSMUSG00000039154.8:Shd	1	303	4.12159	-8.24317	7.2464	-0.132974	144	158	6.26219	-5.16687e-05	0.30831	-26.7364
chr17	55986009	55986609	ENSMUSG00000011589.9:Fsd1	1	886	4.89558	-9.79116	8.79179	-0.107398	426	459	6.26219	-5.16687e-05	0.30831	-31.7573
chr17	56036535	56037135	ENSMUSG00000003200.10:Sh3gl1	1	1976	5.47418	-10.9484	9.94906	0.0218926	995	980	6.26219	-5.16687e-05	0.30831	-35.5107
chr17	56039939	56040539	ENSMUSG00000002835.9:Chaf1a	1	3308	5.84587	-11.6917	10.6922	-0.0148238	1645	1662	6.26219	-5.16687e-05	0.30831	-37.9218
chr17	56074928	56075528	ENSMUSG00000019578.11:Ubxn6	1	1382	5.21627	-10.4325	9.4335	-0.0312961	683	698	6.26219	-5.16687e-05	0.30831	-33.8376
chr17	56079134	56079734	ENSMUSG00000002833.11:Hdgfl2	1	3815	5.94873	-11.8975	10.8978	-0.0317587	1886	1928	6.26219	-5.16687e-05	0.30831	-38.5891
chr17	56140243	56140843	ENSMUSG00000001227.12:Sema6b	1	849	4.86481	-9.72962	8.72902	0.163113	448	400	6.26219	-5.16687e-05	0.30831	-31.5577
chr17	56161977	56162577	ENSMUSG00000044469.8:Tnfaip8l1	1	1928	5.45644	-10.9129	9.91331	0.0613369	984	943	6.26219	-5.16687e-05	0.30831	-35.3956
chr17	56183820	56184420	ENSMUSG00000019579.13:Mydgf	1	2150	5.53506	-11.0701	10.0708	-0.00134142	1074	1075	6.26219	-5.16687e-05	0.30831	-35.9056
chr17	56218805	56219405	ENSMUSG00000001229.9:Dpp9	1	3765	5.93922	-11.8784	10.8783	0.0766349	1932	1832	6.26219	-5.16687e-05	0.30831	-38.5274
chr17	56241216	56241816	ENSMUSG00000117172.1:AC026385.1	1	81	3.16993	-6.33985	5.34674	0.353637	45	35	6.26219	-5.16687e-05	0.30831	-20.563
chr17	56242488	56243088	ENSMUSG00000065491.1:Mir7b	1	15	1.95345	-3.90689	2.98864	0.36257	8	6	6.26219	-5.16687e-05	0.30831	-12.6718
chr17	56256310	56256910	ENSMUSG00000043683.4:Fem1a	89	5798	9.48854	-6.02561	11.523	0.0622561	3006	2879	9.52681	-0.000777142	0.0764785	-78.7781
chr17	56276686	56277286	ENSMUSG00000047123.8:Ticam1	1	1456	5.2539	-10.5078	9.50878	-0.00990186	725	730	6.26219	-5.16687e-05	0.30831	-34.0817
chr17	56302821	56303421	ENSMUSG00000001228.14:Uhrf1	1	1007	4.98792	-9.97585	8.97705	0.0515303	512	494	6.26219	-5.16687e-05	0.30831	-32.3563
chr17	56325562	56326162	ENSMUSG00000024201.12:Kdm4b	1	3438	5.87368	-11.7474	10.7456	0.158735	1813	1624	6.26219	-5.16687e-05	0.30831	-38.1022
chr17	56476383	56476983	ENSMUSG00000013236.17:Ptprs	1	1123	5.06657	-10.1331	9.13442	-0.00513415	560	562	6.26219	-5.16687e-05	0.30831	-32.8665
chr17	56512331	56512931	ENSMUSG00000044526.3:Znrf4	70	1	3.06464	6.12928	5.10716	-0.704544	26	43	6.26219	-5.16687e-05	0.30831	19.8804
chr17	56584325	56584925	ENSMUSG00000071054.12:Safb	1	4657	6.09259	-12.1852	11.1854	-0.0235396	2309	2347	6.26219	-5.16687e-05	0.30831	-39.5223
chr17	56584485	56585085	ENSMUSG00000042625.16:Safb2	1	5654	6.23253	-12.4651	11.4652	0.0290845	2855	2798	6.26219	-5.16687e-05	0.30831	-40.4301
chr17	56609671	56610271	ENSMUSG00000049760.6:2410015M20Rik	1	4288	6.03304	-12.0661	11.0664	0.00201823	2145	2142	6.26219	-5.16687e-05	0.30831	-39.136
chr17	56612916	56613516	ENSMUSG00000057863.6:Rpl36	1	1862	5.43132	-10.8626	9.86287	-0.0790079	905	956	6.26219	-5.16687e-05	0.30831	-35.2326
chr17	56626787	56627387	ENSMUSG00000041168.10:Lonp1	1	4058	5.99328	-11.9866	10.9869	0.00924124	2035	2022	6.26219	-5.16687e-05	0.30831	-38.878
chr17	56627643	56628243	ENSMUSG00000040828.10:Catsperd	160	1	3.66096	7.32193	6.32754	0.197446	85	74	6.26219	-5.16687e-05	0.30831	23.7487
chr17	56672794	56673394	ENSMUSG00000002372.9:Ranbp3	1	4913	6.13119	-12.2624	11.2626	-0.0211388	2438	2474	6.26219	-5.16687e-05	0.30831	-39.7727
chr17	56717267	56717867	ENSMUSG00000002379.7:Ndufa11	1	5666	6.23406	-12.4681	11.4679	0.0738438	2905	2760	6.26219	-5.16687e-05	0.30831	-40.44
chr17	56717922	56718522	ENSMUSG00000054723.6:Vmac	1	2265	5.57265	-11.1453	10.1455	-0.0738699	1103	1161	6.26219	-5.16687e-05	0.30831	-36.1494
chr17	56733728	56734328	ENSMUSG00000117146.1:CT010491.1	163	1	3.67436	7.34873	6.35744	-0.0351894	80	82	6.26219	-5.16687e-05	0.30831	23.8357
chr17	56757430	56758030	ENSMUSG00000039481.5:Nrtn	370	341	8.4725	0.117754	8.47319	-0.0771244	345	364	8.42953	0.000163236	0.11666	1.00797
chr17	56764257	56764857	ENSMUSG00000007603.9:Dus3l	1	1920	5.45345	-10.9069	9.90737	-0.0555818	941	978	6.26219	-5.16687e-05	0.30831	-35.3762
chr17	56830913	56831513	ENSMUSG00000024206.15:Rfx2	576	1703	9.95189	-1.56394	10.1539	0.0544478	1160	1117	9.9583	-0.000886103	0.0662267	-23.6015
chr17	56935315	56935915	ENSMUSG00000024212.9:Mllt1	1	3138	5.80781	-11.6156	10.6154	-0.0873513	1521	1616	6.26219	-5.16687e-05	0.30831	-37.675
chr17	56989805	56990405	ENSMUSG00000002660.8:Clpp	1	4926	6.1331	-12.2662	11.2665	0.0181547	2478	2447	6.26219	-5.16687e-05	0.30831	-39.7851
chr17	56996839	56997439	ENSMUSG00000002661.14:Alkbh7	1	1780	5.39883	-10.7977	9.79659	-0.147557	844	935	6.26219	-5.16687e-05	0.30831	-35.0219
chr17	57010969	57011569	ENSMUSG00000109739.1:Gm17949	1	4473	6.06351	-12.127	11.1273	0.00644925	2241	2231	6.26219	-5.16687e-05	0.30831	-39.3337
chr17	57011188	57011788	ENSMUSG00000002658.9:Gtf2f1	1	4132	6.00631	-12.0126	11.013	0.0076795	2071	2060	6.26219	-5.16687e-05	0.30831	-38.9626
chr17	57031422	57032022	ENSMUSG00000007670.10:Khsrp	248	3218	9.80307	-3.69775	10.7581	-0.104939	1669	1795	9.82463	-0.000608038	0.069224	-53.4084
chr17	57058605	57059205	ENSMUSG00000044279.15:Crb3	1	1461	5.25637	-10.5127	9.51342	0.059216	745	715	6.26219	-5.16687e-05	0.30831	-34.0977
chr17	57059763	57060363	ENSMUSG00000046329.14:Slc25a23	11	4259	7.75787	-8.59687	11.0599	0.0337883	2159	2109	7.82684	0.000503476	0.144302	-59.579
chr17	57087682	57088282	ENSMUSG00000062591.5:Tubb4a	1	320	4.16096	-8.32193	7.32586	0.08092	164	155	6.26219	-5.16687e-05	0.30831	-26.9919
chr17	57104825	57105425	ENSMUSG00000035678.8:Tnfsf9	1	1353	5.20097	-10.4019	9.40288	-0.0383605	667	685	6.26219	-5.16687e-05	0.30831	-33.7384
chr17	57105842	57106442	ENSMUSG00000079414.3:Gm11110	1	1234	5.13456	-10.2691	9.26984	-0.072442	601	632	6.26219	-5.16687e-05	0.30831	-33.3076
chr17	57149677	57150277	ENSMUSG00000019489.7:Cd70	336	11	5.92587	4.93289	7.43142	0.292027	190	155	6.26219	-5.16687e-05	0.30831	15.9999
chr17	57248346	57248946	ENSMUSG00000005823.9:Gpr108	1	1611	5.32687	-10.6537	9.65207	-0.172038	757	853	6.26219	-5.16687e-05	0.30831	-34.5551
chr17	57248955	57249555	ENSMUSG00000019487.11:Trip10	63	1555	8.28999	-4.62542	9.6596	-0.0677781	789	827	8.42953	0.000163236	0.11666	-39.65
chr17	59013272	59013872	ENSMUSG00000024228.12:Nudt12	1	653	4.67547	-9.35094	8.35298	0.0441226	331	321	6.26219	-5.16687e-05	0.30831	-30.3295
chr17	62881217	62881817	ENSMUSG00000048915.12:Efna5	1	1765	5.39273	-10.7855	9.78618	-0.0326785	872	892	6.26219	-5.16687e-05	0.30831	-34.9823
chr17	63499917	63500517	ENSMUSG00000023965.13:Fbxl17	1	3383	5.86204	-11.7241	10.7241	0.066519	1730	1652	6.26219	-5.16687e-05	0.30831	-38.0267
chr17	63862562	63863162	ENSMUSG00000000127.15:Fer	1	137	3.54902	-7.09803	6.10716	-0.125531	65	71	6.26219	-5.16687e-05	0.30831	-23.0222
chr17	63863691	63864291	ENSMUSG00000045506.3:A930002H24Rik	61	4745	9.07146	-6.28146	11.2306	-0.0168106	2388	2416	9.16027	-8.43334e-06	0.0866189	-72.5182
chr17	64331816	64332416	ENSMUSG00000024083.16:Pja2	1	3138	5.80781	-11.6156	10.616	-0.0303349	1552	1585	6.26219	-5.16687e-05	0.30831	-37.675
chr17	64600236	64600836	ENSMUSG00000024085.13:Man2a1	1	1694	5.36311	-10.7262	9.72701	-0.0255351	839	854	6.26219	-5.16687e-05	0.30831	-34.7902
chr17	65540682	65541282	ENSMUSG00000045036.15:Tmem232	1	628	4.64731	-9.29462	8.29677	0.0412882	318	309	6.26219	-5.16687e-05	0.30831	-30.1468
chr17	65613455	65614055	ENSMUSG00000024091.9:Vapa	1	6765	6.36194	-12.7239	11.724	-0.0289999	3348	3416	6.26219	-5.16687e-05	0.30831	-41.2695
chr17	65642068	65642668	ENSMUSG00000050612.6:Txndc2	1	20	2.16096	-4.32193	3.37744	-0.415037	8	11	6.26219	-5.16687e-05	0.30831	-14.0179
chr17	65772652	65773252	ENSMUSG00000056515.9:Rab31	1	1931	5.45757	-10.9151	9.91554	-0.0627358	944	986	6.26219	-5.16687e-05	0.30831	-35.4029
chr17	65782073	65782673	ENSMUSG00000061950.17:Ppp4r1	1	1883	5.43941	-10.8788	9.87771	-0.147154	893	989	6.26219	-5.16687e-05	0.30831	-35.2851
chr17	65885133	65885733	ENSMUSG00000117335.1:CT025659.3	28	4023	8.39071	-7.1667	10.984	-0.0192315	2011	2038	8.42953	0.000163236	0.11666	-61.4337
chr17	65885698	65886298	ENSMUSG00000024096.17:Ralbp1	1	1205	5.11741	-10.2348	9.23496	0.11011	625	579	6.26219	-5.16687e-05	0.30831	-33.1963
chr17	65885920	65886520	ENSMUSG00000117250.1:CT025659.2	1	503	4.48721	-8.97441	7.97636	-0.103093	242	260	6.26219	-5.16687e-05	0.30831	-29.1082
chr17	65951126	65951726	ENSMUSG00000024098.6:Twsg1	1	927	4.92821	-9.85643	8.85798	0	463	463	6.26219	-5.16687e-05	0.30831	-31.969
chr17	66076989	66077589	ENSMUSG00000034647.15:Ankrd12	1	4519	6.07089	-12.1418	11.1418	0.0574601	2304	2214	6.26219	-5.16687e-05	0.30831	-39.3815
chr17	66101459	66102059	ENSMUSG00000024099.15:Ndufv2	103	5299	9.529	-5.685	11.3992	-0.0277758	2674	2726	9.52681	-0.000777142	0.0764785	-74.3245
chr17	66111045	66111645	ENSMUSG00000024101.15:Washc1	1	1945	5.46278	-10.9256	9.9257	-0.0830557	944	1000	6.26219	-5.16687e-05	0.30831	-35.4367
chr17	66123020	66123620	ENSMUSG00000035842.10:Ddx11	1	1304	5.17436	-10.3487	9.34948	0.0641303	666	637	6.26219	-5.16687e-05	0.30831	-33.5658
chr17	66449354	66449954	ENSMUSG00000117003.1:CT010496.1	1	4630	6.0884	-12.1768	11.1771	-0.0118382	2305	2324	6.26219	-5.16687e-05	0.30831	-39.4951
chr17	66449650	66450250	ENSMUSG00000052105.17:Mtcl1	1	4243	6.02543	-12.0509	11.05	-0.117003	2035	2207	6.26219	-5.16687e-05	0.30831	-39.0866
chr17	66519629	66520229	ENSMUSG00000023460.13:Rab12	1	2617	5.67685	-11.3537	10.354	-0.0573186	1282	1334	6.26219	-5.16687e-05	0.30831	-36.8254
chr17	67354357	67354957	ENSMUSG00000033278.10:Ptprm	1	4330	6.04008	-12.0802	11.0804	-0.0339787	2139	2190	6.26219	-5.16687e-05	0.30831	-39.1816
chr17	67696759	67697359	ENSMUSG00000032796.8:Lama1	1	1202	5.11561	-10.2312	9.23206	-0.0647703	587	614	6.26219	-5.16687e-05	0.30831	-33.1846
chr17	68004020	68004620	ENSMUSG00000024043.13:Arhgap28	1	1439	5.24543	-10.4909	9.49185	-0.00400749	718	720	6.26219	-5.16687e-05	0.30831	-34.0267
chr17	68273297	68273897	ENSMUSG00000041565.17:L3mbtl4	257	500	8.4857	-0.96016	8.56203	0.156429	398	357	8.42953	0.000163236	0.11666	-8.2318
chr17	68837126	68837726	ENSMUSG00000117004.1:CT573017.1	135	2269	9.11233	-4.07103	10.2312	-0.0120025	1196	1206	9.16027	-8.43334e-06	0.0866189	-46.9992
chr17	69075183	69075783	ENSMUSG00000024044.18:Epb41l3	1	789	4.81194	-9.62388	8.62567	-0.0219148	391	397	6.26219	-5.16687e-05	0.30831	-31.2147
chr17	69382550	69383150	ENSMUSG00000049672.15:Zbtb14	1	2512	5.64731	-11.2946	10.2952	-0.017223	1248	1263	6.26219	-5.16687e-05	0.30831	-36.6338
chr17	69384108	69384708	ENSMUSG00000117069.1:AC122487.1	1	4240	6.02492	-12.0498	11.0502	0.0129269	2129	2110	6.26219	-5.16687e-05	0.30831	-39.0833
chr17	69416902	69417502	ENSMUSG00000073374.3:C030034I22Rik	1	4872	6.12515	-12.2503	11.2505	0.0384899	2468	2403	6.26219	-5.16687e-05	0.30831	-39.7335
chr17	69438826	69439426	ENSMUSG00000091636.2:Akain1	179	924	8.66778	-2.36793	9.10207	0.243862	597	504	8.69739	-0.000896633	0.10459	-22.6316
chr17	69439204	69439804	ENSMUSG00000096988.1:A930029G22Rik	551	1156	9.64042	-1.06902	9.73614	-0.11331	819	886	9.68182	0.000928692	0.0728544	-14.6861
chr17	69475775	69476375	ENSMUSG00000117053.1:AC127693.1	1	259	4.0084	-8.01681	7.0213	-0.111031	124	134	6.26219	-5.16687e-05	0.30831	-26.0022
chr17	69968573	69969173	ENSMUSG00000003279.17:Dlgap1	51	1355	8.03825	-4.73165	9.45504	-0.164353	662	742	8.13824	-0.00164002	0.129519	-36.5199
chr17	70755482	70756082	ENSMUSG00000097282.1:5031415H12Rik	1	377	4.27921	-8.55842	7.56095	-0.122206	180	196	6.26219	-5.16687e-05	0.30831	-27.7589
chr17	70834164	70834764	ENSMUSG00000093622.1:Gm20703	101	336	7.52526	-1.73411	7.76949	-0.152003	206	229	7.49284	0.00206278	0.163019	-10.6501
chr17	70853267	70853867	ENSMUSG00000100865.2:Gm9320	1	1181	5.1029	-10.2058	9.20634	-0.0879071	572	608	6.26219	-5.16687e-05	0.30831	-33.1022
chr17	70853446	70854046	ENSMUSG00000047407.17:Tgif1	1	489	4.46685	-8.93369	7.93653	-0.0353331	241	247	6.26219	-5.16687e-05	0.30831	-28.9761
chr17	70990790	70991390	ENSMUSG00000034868.9:Myl12b	1	2626	5.67933	-11.3587	10.3592	0.0164756	1320	1305	6.26219	-5.16687e-05	0.30831	-36.8414
chr17	71002108	71002708	ENSMUSG00000117098.1:AC154187.2	74	4589	9.18671	-5.95451	11.187	-0.0167074	2317	2344	9.16027	-8.43334e-06	0.0866189	-68.7437
chr17	71002133	71002733	ENSMUSG00000024049.15:Myom1	74	4534	9.17801	-5.93712	11.1699	0.0087664	2310	2296	9.16027	-8.43334e-06	0.0866189	-68.5429
chr17	71002778	71003378	ENSMUSG00000024048.15:Myl12a	1	307	4.13105	-8.26209	7.26569	-0.112475	147	159	6.26219	-5.16687e-05	0.30831	-26.7978
chr17	71311878	71312478	ENSMUSG00000024053.11:Emilin2	1	77	3.13339	-6.26679	5.2835	0.148099	40	36	6.26219	-5.16687e-05	0.30831	-20.3261
chr17	71475243	71475843	ENSMUSG00000024054.14:Smchd1	92	5673	9.49673	-5.94633	11.493	-0.0295306	2852	2911	9.52681	-0.000777142	0.0764785	-77.7415
chr17	71526396	71526996	ENSMUSG00000079356.10:Mettl4-ps1	1	3756	5.93749	-11.875	10.875	-0.0637547	1836	1919	6.26219	-5.16687e-05	0.30831	-38.5162
chr17	71526757	71527357	ENSMUSG00000024056.10:Ndc80	1	4044	5.99078	-11.9816	10.9819	0.0135532	2031	2012	6.26219	-5.16687e-05	0.30831	-38.8619
chr17	71551561	71552161	ENSMUSG00000052525.14:Spdya	126	2381	9.09732	-4.24007	10.2904	-0.125531	1198	1307	9.16027	-8.43334e-06	0.0866189	-48.9508
chr17	71598655	71599255	ENSMUSG00000085492.7:Trmt61b	56	2937	8.66374	-5.71277	10.5471	0.0568861	1525	1466	8.69739	-0.000896633	0.10459	-54.6122
chr17	71615395	71615995	ENSMUSG00000041057.10:Wdr43	1	417	4.35195	-8.7039	7.70736	0	208	208	6.26219	-5.16687e-05	0.30831	-28.2308
chr17	71615883	71616483	ENSMUSG00000117637.1:CT010429.2	1	3505	5.8876	-11.7752	10.7753	0.0625568	1790	1714	6.26219	-5.16687e-05	0.30831	-38.1925
chr17	72604527	72605127	ENSMUSG00000055471.7:Alk	1	1481	5.26618	-10.5324	9.53322	0.0350469	749	731	6.26219	-5.16687e-05	0.30831	-34.1614
chr17	72835953	72836553	ENSMUSG00000039770.6:Ypel5	144	1938	9.04514	-3.75043	10.0237	0.00831527	1043	1037	8.94207	0.00013869	0.0950778	-39.4474
chr17	72917805	72918405	ENSMUSG00000024063.13:Lbh	1	3215	5.8253	-11.6506	10.6509	0.0394792	1629	1585	6.26219	-5.16687e-05	0.30831	-37.7884
chr17	73107485	73108085	ENSMUSG00000054469.14:Lclat1	1	3069	5.79178	-11.5836	10.584	-0.0131582	1527	1541	6.26219	-5.16687e-05	0.30831	-37.5709
chr17	73710353	73710953	ENSMUSG00000024064.14:Galnt14	1	1194	5.11079	-10.2216	9.22277	0.0169021	600	593	6.26219	-5.16687e-05	0.30831	-33.1534
chr17	74047816	74048416	ENSMUSG00000038541.8:Srd5a2	2659	101	9.01744	4.71846	10.4302	0.0543689	1405	1353	8.94207	0.00013869	0.0950778	49.6259
chr17	74295421	74296021	ENSMUSG00000058704.9:Memo1	1	3397	5.86502	-11.73	10.7303	-0.0407616	1674	1722	6.26219	-5.16687e-05	0.30831	-38.0461
chr17	74338487	74339087	ENSMUSG00000024068.8:Spast	1	4766	6.10928	-12.2186	11.2188	-0.0332921	2355	2410	6.26219	-5.16687e-05	0.30831	-39.6306
chr17	74395108	74395708	ENSMUSG00000024069.14:Slc30a6	1	3469	5.88015	-11.7603	10.7607	0.00498915	1737	1731	6.26219	-5.16687e-05	0.30831	-38.1442
chr17	74488993	74489593	ENSMUSG00000024072.9:Yipf4	1	2064	5.50561	-11.0112	10.0114	0.0796654	1060	1003	6.26219	-5.16687e-05	0.30831	-35.7146
chr17	74527795	74528395	ENSMUSG00000024073.16:Birc6	132	2663	9.21162	-4.33444	10.4486	0.0299389	1411	1382	9.16027	-8.43334e-06	0.0866189	-50.0403
chr17	74527994	74528594	ENSMUSG00000117358.1:AC154442.1	132	3803	9.46866	-4.84853	10.941	-0.113715	1889	2044	9.52681	-0.000777142	0.0764785	-63.3871
chr17	74717232	74717832	ENSMUSG00000024078.7:Ttc27	1	3021	5.78041	-11.5608	10.5608	-0.0744905	1471	1549	6.26219	-5.16687e-05	0.30831	-37.4971
chr17	75005068	75005668	ENSMUSG00000001870.16:Ltbp1	1	3144	5.80919	-11.6184	10.6185	0.0633144	1606	1537	6.26219	-5.16687e-05	0.30831	-37.6839
chr17	75551846	75552446	ENSMUSG00000002017.10:Fam98a	106	2070	8.87167	-4.28749	10.0862	0.122065	1133	1041	8.94207	0.00013869	0.0950778	-45.0961
chr17	78199748	78200348	ENSMUSG00000024074.8:Crim1	1	2257	5.5701	-11.1402	10.1394	0.127869	1178	1078	6.26219	-5.16687e-05	0.30831	-36.1329
chr17	78199925	78200525	ENSMUSG00000117648.1:AC154366.4	1	2848	5.73787	-11.4757	10.4755	-0.0921937	1378	1469	6.26219	-5.16687e-05	0.30831	-37.2212
chr17	78418052	78418652	ENSMUSG00000056121.16:Fez2	1	1312	5.17878	-10.3576	9.35843	0.0505489	667	644	6.26219	-5.16687e-05	0.30831	-33.5944
chr17	78507564	78508164	ENSMUSG00000024076.10:Vit	1	604	4.6192	-9.2384	8.23565	0.24381	327	276	6.26219	-5.16687e-05	0.30831	-29.9645
chr17	78737096	78737696	ENSMUSG00000024077.15:Strn	1	334	4.19185	-8.3837	7.38616	-0.146549	158	175	6.26219	-5.16687e-05	0.30831	-27.1922
chr17	78835067	78835667	ENSMUSG00000050668.10:Gpatch11	84	4521	9.26737	-5.75011	11.1687	-0.0532652	2259	2344	9.35366	0.000217402	0.0815498	-70.5131
chr17	78835264	78835864	ENSMUSG00000039414.10:Heatr5b	84	4467	9.2587	-5.73277	11.1518	-0.0424819	2241	2308	9.35366	0.000217402	0.0815498	-70.3005
