## Supplementary material for "A primed immune transcriptional program is activated in oligodendroglia in multiple sclerosis": TableS8 (part 2 of 2)

### Sheet: Enrichment (continued)
chr_promoter	start_promoter	end_promoter	GeneName	signal_H3K27me3	signal_H3K4me3	A	M	A_prime	M_prime	total_reads_background_1	total_reads_background_2	A_median	mean	sd	zscore
chr17	78881542	78882142	ENSMUSG00000097567.1:Gm26637	1	496	4.4771	-8.9542	7.9571	-0.00580562	247	248	6.26219	-5.16687e-05	0.30831	-29.0426
chr17	78882473	78883073	ENSMUSG00000024079.4:Eif2ak2	1	1042	5.01257	-10.0251	9.02637	-0.0414994	513	528	6.26219	-5.16687e-05	0.30831	-32.5162
chr17	78916000	78916600	ENSMUSG00000062691.10:Cebpzos	1	1734	5.37994	-10.7599	9.76072	0.00166305	867	866	6.26219	-5.16687e-05	0.30831	-34.8994
chr17	78936636	78937236	ENSMUSG00000024082.5:Ndufaf7	1	5077	6.15488	-12.3098	11.31	0.0170466	2553	2523	6.26219	-5.16687e-05	0.30831	-39.9264
chr17	78936966	78937566	ENSMUSG00000024081.9:Cebpz	1	4898	6.12899	-12.258	11.2582	-0.0300388	2423	2474	6.26219	-5.16687e-05	0.30831	-39.7584
chr17	79020716	79021316	ENSMUSG00000024070.15:Prkd3	1	1990	5.47928	-10.9586	9.95888	-0.0681258	971	1018	6.26219	-5.16687e-05	0.30831	-35.5437
chr17	79051406	79052006	ENSMUSG00000024084.8:Qpct	1	209	3.85368	-7.70736	6.71398	0.0549665	106	102	6.26219	-5.16687e-05	0.30831	-24.9985
chr17	79354199	79354799	ENSMUSG00000097791.1:Gm17315	4	2916	6.75489	-9.50978	10.5116	0.0474353	1483	1435	6.76091	0.00183491	0.219034	-43.4253
chr17	79354991	79355591	ENSMUSG00000036533.9:Cdc42ep3	34	2808	8.2714	-6.36786	10.4721	-0.083275	1379	1461	8.13824	-0.00164002	0.129519	-49.1529
chr17	79714961	79715561	ENSMUSG00000024087.4:Cyp1b1	229	749	8.69401	-1.70962	8.93236	0.123989	509	467	8.69739	-0.000896633	0.10459	-16.3374
chr17	79896023	79896623	ENSMUSG00000059811.13:Atl2	89	2701	8.93751	-4.92354	10.446	0.00827354	1398	1390	8.94207	0.00013869	0.0950778	-51.7858
chr17	80062234	80062834	ENSMUSG00000024095.15:Hnrnpll	1	3956	5.97491	-11.9498	10.9501	-0.0226052	1962	1993	6.26219	-5.16687e-05	0.30831	-38.7589
chr17	80126971	80127571	ENSMUSG00000035473.10:Galm	1	69	3.05426	-6.10852	5.1198	-0.331206	30	38	6.26219	-5.16687e-05	0.30831	-19.8127
chr17	80206960	80207560	ENSMUSG00000046196.4:Ttc39d	1	4503	6.06834	-12.1367	11.1365	-0.0768936	2191	2311	6.26219	-5.16687e-05	0.30831	-39.3649
chr17	80207207	80207807	ENSMUSG00000024097.11:Srsf7	1	2978	5.77006	-11.5401	10.5406	-0.00678005	1485	1492	6.26219	-5.16687e-05	0.30831	-37.4301
chr17	80223941	80224541	ENSMUSG00000055760.12:Gemin6	1	2192	5.54902	-11.098	10.0987	0.0171047	1102	1089	6.26219	-5.16687e-05	0.30831	-35.9961
chr17	80289703	80290303	ENSMUSG00000045257.10:Morn2	1	6074	6.28422	-12.5684	11.5686	0.0185237	3056	3017	6.26219	-5.16687e-05	0.30831	-40.7653
chr17	80290376	80290976	ENSMUSG00000035051.15:Dhx57	1	1719	5.37368	-10.7474	9.74758	-0.0839013	834	884	6.26219	-5.16687e-05	0.30831	-34.8587
chr17	80373441	80374041	ENSMUSG00000066938.1:Gm10190	1	853	4.8682	-9.7364	8.73784	0.0540652	434	418	6.26219	-5.16687e-05	0.30831	-31.5797
chr17	80480353	80480953	ENSMUSG00000024241.7:Sos1	1	3084	5.79529	-11.5906	10.591	0.0233829	1554	1529	6.26219	-5.16687e-05	0.30831	-37.5937
chr17	80552964	80553564	ENSMUSG00000117375.1:AC131712.1	1	855	4.86989	-9.73978	8.74137	-0.0337094	422	432	6.26219	-5.16687e-05	0.30831	-31.5907
chr17	80577713	80578313	ENSMUSG00000033966.8:Cdkl4	1	11	1.72972	-3.45943	2.56464	-0.485427	4	6	6.26219	-5.16687e-05	0.30831	-11.2204
chr17	80727631	80728231	ENSMUSG00000054957.5:Gm9959	1	4094	5.99965	-11.9993	10.9996	0.014797	2057	2036	6.26219	-5.16687e-05	0.30831	-38.9194
chr17	80728385	80728985	ENSMUSG00000024242.15:Map4k3	1	564	4.56978	-9.13955	8.14209	-0.0153208	280	283	6.26219	-5.16687e-05	0.30831	-29.6438
chr17	80944132	80944732	ENSMUSG00000024245.4:Tmem178	1	1912	5.45043	-10.9009	9.90162	0.00452492	957	954	6.26219	-5.16687e-05	0.30831	-35.3566
chr17	81064982	81065582	ENSMUSG00000024246.9:Thumpd2	1	1299	5.17159	-10.3432	9.34396	0.0621565	663	635	6.26219	-5.16687e-05	0.30831	-33.5478
chr17	83214792	83215392	ENSMUSG00000024247.14:Pkdcc	1	2764	5.71627	-11.4325	10.4331	0.00521771	1384	1379	6.26219	-5.16687e-05	0.30831	-37.0811
chr17	83288046	83288646	ENSMUSG00000094256.2:Rpl21-ps7	1	56	2.90368	-5.80735	4.81468	0.459432	32	23	6.26219	-5.16687e-05	0.30831	-18.8359
chr17	83350431	83351031	ENSMUSG00000032624.16:Eml4	1	1952	5.46537	-10.9307	9.93136	0.0369374	988	963	6.26219	-5.16687e-05	0.30831	-35.4535
chr17	83631795	83632395	ENSMUSG00000045053.2:Kcng3	322	686	8.87649	-1.09115	8.97723	0.0229004	507	499	8.94207	0.00013869	0.0950778	-11.4778
chr17	83705663	83706263	ENSMUSG00000055817.18:Mta3	1	2210	5.55492	-11.1098	10.1104	0.0378476	1119	1090	6.26219	-5.16687e-05	0.30831	-36.0344
chr17	84185256	84185856	ENSMUSG00000117393.1:AC132455.1	1	3195	5.8208	-11.6416	10.642	-0.0162508	1588	1606	6.26219	-5.16687e-05	0.30831	-37.7592
chr17	84187847	84188447	ENSMUSG00000045817.8:Zfp36l2	1	3952	5.97418	-11.9484	10.9487	-0.00948905	1969	1982	6.26219	-5.16687e-05	0.30831	-38.7542
chr17	84466105	84466705	ENSMUSG00000024251.10:Thada	61	2885	8.71255	-5.56362	10.5245	0.015671	1480	1464	8.69739	-0.000896633	0.10459	-53.1861
chr17	84511395	84511995	ENSMUSG00000040852.6:Plekhh2	1	1309	5.17712	-10.3542	9.35317	-0.158746	618	690	6.26219	-5.16687e-05	0.30831	-33.5837
chr17	84625996	84626596	ENSMUSG00000024253.9:Dync2li1	1	1312	5.17878	-10.3576	9.35747	0.116534	682	629	6.26219	-5.16687e-05	0.30831	-33.5944
chr17	84626295	84626895	ENSMUSG00000117647.1:AC132353.2	1	1949	5.46426	-10.9285	9.92862	-0.0858472	945	1003	6.26219	-5.16687e-05	0.30831	-35.4463
chr17	84675802	84676402	ENSMUSG00000024254.15:Abcg8	483	167	8.14979	1.53218	8.34386	-0.0710393	316	332	8.13824	-0.00164002	0.129519	11.8424
chr17	84790689	84791289	ENSMUSG00000024120.12:Lrpprc	174	4581	9.8022	-4.7185	11.2149	-0.0661541	2322	2431	9.82463	-0.000608038	0.069224	-68.154
chr17	84956241	84956841	ENSMUSG00000061130.13:Ppm1b	1	86	3.21313	-6.42626	5.44056	-0.16601	40	45	6.26219	-5.16687e-05	0.30831	-20.8433
chr17	84957610	84958210	ENSMUSG00000097047.2:1110020A21Rik	201	4270	9.85554	-4.40897	11.1262	-0.0393692	2204	2265	9.82463	-0.000608038	0.069224	-63.6825
chr17	85090052	85090652	ENSMUSG00000071037.6:Camkmt	124	5306	9.6638	-5.41921	11.4065	-0.0520808	2665	2763	9.68182	0.000928692	0.0728544	-74.3969
chr17	85090141	85090741	ENSMUSG00000024127.15:Prepl	124	5661	9.71052	-5.51264	11.4981	0.0114718	2903	2880	9.68182	0.000928692	0.0728544	-75.6793
chr17	85614162	85614762	ENSMUSG00000099317.1:Gm27610	980	57	7.88476	4.10375	9.01817	-0.0194774	514	521	7.82684	0.000503476	0.144302	28.4351
chr17	85614460	85615060	ENSMUSG00000098828.1:Gm27283	3514	226	9.79954	3.95872	10.8688	0.0262315	1886	1852	9.82463	-0.000608038	0.069224	57.1959
chr17	85616202	85616802	ENSMUSG00000098323.1:Gm27275	4550	1	6.07583	12.1517	11.1519	-0.032336	2249	2300	6.26219	-5.16687e-05	0.30831	39.4139
chr17	85617567	85618167	ENSMUSG00000099332.1:Gm27502	1647	1	5.34281	10.6856	9.68641	-0.0315164	814	832	6.26219	-5.16687e-05	0.30831	34.6588
chr17	85618298	85618898	ENSMUSG00000093460.9:Six3os1	591	1	4.60351	9.20701	8.20879	0.0877585	304	286	6.26219	-5.16687e-05	0.30831	29.863
chr17	85620901	85621501	ENSMUSG00000099635.1:Gm28528	1	1073	5.03372	-10.0674	9.06869	-0.0322403	530	542	6.26219	-5.16687e-05	0.30831	-32.6534
chr17	85688174	85688774	ENSMUSG00000024134.11:Six2	1	237	3.94437	-7.88874	6.89232	-0.169925	111	125	6.26219	-5.16687e-05	0.30831	-25.5869
chr17	85693129	85693729	ENSMUSG00000117422.1:AC166821.1	271	1	4.04107	8.08215	7.08555	0.148644	142	128	6.26219	-5.16687e-05	0.30831	26.2145
chr17	86145075	86145675	ENSMUSG00000024135.10:Srbd1	1	1911	5.45006	-10.9001	9.90058	-0.0573532	936	974	6.26219	-5.16687e-05	0.30831	-35.3542
chr17	86167285	86167885	ENSMUSG00000045038.14:Prkce	1	3124	5.80459	-11.6092	10.6096	-0.0230836	1549	1574	6.26219	-5.16687e-05	0.30831	-37.654
chr17	86753200	86753800	ENSMUSG00000024140.10:Epas1	509	3575	10.3976	-2.81221	10.9951	-0.0890486	1978	2104	10.4451	-0.000561078	0.0567626	-49.5334
chr17	86962582	86963182	ENSMUSG00000024143.15:Rhoq	1	3527	5.89211	-11.7842	10.7846	-0.00817857	1758	1768	6.26219	-5.16687e-05	0.30831	-38.2218
chr17	87025050	87025650	ENSMUSG00000024146.9:Cript	1	6461	6.32877	-12.6575	11.6577	0.018754	3251	3209	6.26219	-5.16687e-05	0.30831	-41.0544
chr17	87025306	87025906	ENSMUSG00000024145.6:Pigf	1	6379	6.31956	-12.6391	11.6393	0.0171859	3208	3170	6.26219	-5.16687e-05	0.30831	-40.9946
chr17	87107179	87107779	ENSMUSG00000037104.9:Socs5	1	3665	5.9198	-11.8396	10.84	0	1832	1832	6.26219	-5.16687e-05	0.30831	-38.4014
chr17	87265835	87266435	ENSMUSG00000024150.12:Mcfd2	86	2965	8.98004	-5.10755	10.5751	-0.0085115	1520	1529	8.94207	0.00013869	0.0950778	-53.7212
chr17	87282386	87282986	ENSMUSG00000036918.16:Ttc7	1	4565	6.0782	-12.1564	11.1567	0.0252778	2302	2262	6.26219	-5.16687e-05	0.30831	-39.4289
chr17	87282714	87283314	ENSMUSG00000085287.8:4833418N02Rik	1	4598	6.0834	-12.1668	11.1671	-0.000627395	2298	2299	6.26219	-5.16687e-05	0.30831	-39.4626
chr17	87446835	87447435	ENSMUSG00000036438.13:Calm2	1	3171	5.81536	-11.6307	10.6311	0.0218319	1597	1573	6.26219	-5.16687e-05	0.30831	-37.7239
chr17	87460264	87460864	ENSMUSG00000117545.1:AC122818.4	1	243	3.96241	-7.92481	6.93069	0.0236513	122	120	6.26219	-5.16687e-05	0.30831	-25.7038
chr17	87530644	87531244	ENSMUSG00000117361.1:AC122818.1	1	664	4.68752	-9.37504	8.37649	-0.0911479	321	342	6.26219	-5.16687e-05	0.30831	-30.4076
chr17	87571554	87572154	ENSMUSG00000117414.1:AC122818.2	1	217	3.88078	-7.76155	6.76764	-0.0794345	105	111	6.26219	-5.16687e-05	0.30831	-25.1743
chr17	87635479	87636079	ENSMUSG00000045394.9:Epcam	336	50	7.01809	2.74846	7.58918	-0.194647	179	205	7.14184	-0.000327815	0.188233	14.6031
chr17	87671830	87672430	ENSMUSG00000024151.13:Msh2	1	735	4.7608	-9.5216	8.51701	-0.275258	332	402	6.26219	-5.16687e-05	0.30831	-30.883
chr17	87797894	87798494	ENSMUSG00000050138.8:Kcnk12	1137	1464	10.3334	-0.364683	10.3448	-0.0122028	1294	1305	10.3303	-0.000448579	0.0587883	-6.1957
chr17	87974562	87975162	ENSMUSG00000005370.4:Msh6	1	3355	5.85605	-11.7121	10.7118	0.091166	1730	1624	6.26219	-5.16687e-05	0.30831	-37.9878
chr17	88065191	88065791	ENSMUSG00000005371.15:Fbxo11	1	3416	5.86905	-11.7381	10.7385	-0.0126664	1700	1715	6.26219	-5.16687e-05	0.30831	-38.0722
chr17	88440211	88440811	ENSMUSG00000034998.18:Foxn2	1	2582	5.66714	-11.3343	10.3344	-0.0703893	1259	1322	6.26219	-5.16687e-05	0.30831	-36.7624
chr17	88529618	88530218	ENSMUSG00000034709.8:Ppp1r21	1	2436	5.62515	-11.2503	10.2507	0.0485483	1238	1197	6.26219	-5.16687e-05	0.30831	-36.49
chr17	88597184	88597784	ENSMUSG00000033855.15:Ston1	1	1322	5.18425	-10.3685	9.36945	-0.0414408	651	670	6.26219	-5.16687e-05	0.30831	-33.6299
chr17	90454389	90454989	ENSMUSG00000073367.5:Gm10493	1	998	4.98145	-9.9629	8.96408	0.0548839	508	489	6.26219	-5.16687e-05	0.30831	-32.3143
chr17	91092971	91093571	ENSMUSG00000024109.18:Nrxn1	1	513	4.50141	-9.00282	8.00561	-0.0112273	255	257	6.26219	-5.16687e-05	0.30831	-29.2003
chr17	94749600	94750200	ENSMUSG00000098090.8:2700099C18Rik	1	4413	6.05377	-12.1075	11.1077	-0.0392238	2176	2236	6.26219	-5.16687e-05	0.30831	-39.2705
chr17	94749919	94750519	ENSMUSG00000055660.9:Mettl4	1	3944	5.97272	-11.9454	10.9458	-0.00658265	1967	1976	6.26219	-5.16687e-05	0.30831	-38.7447
chr17	94834406	94835006	ENSMUSG00000097460.1:Gm26734	1	3976	5.97855	-11.9571	10.957	-0.0718412	1938	2037	6.26219	-5.16687e-05	0.30831	-38.7825
chr17	94834699	94835299	ENSMUSG00000066057.7:Gm1976	1	2931	5.75859	-11.5172	10.5176	-0.0196824	1455	1475	6.26219	-5.16687e-05	0.30831	-37.3556
chr17	94864418	94865018	ENSMUSG00000095193.2:Gm20939	1	1306	5.17547	-10.3509	9.35189	-0.0419482	643	662	6.26219	-5.16687e-05	0.30831	-33.5729
chr18	3336180	3336780	ENSMUSG00000097746.2:Gm6225	1	1930	5.45719	-10.9144	9.91463	-0.0762243	939	990	6.26219	-5.16687e-05	0.30831	-35.4005
chr18	3337648	3338248	ENSMUSG00000063889.16:Crem	1	2917	5.75513	-11.5103	10.5108	-0.00593296	1455	1461	6.26219	-5.16687e-05	0.30831	-37.3332
chr18	3382488	3383088	ENSMUSG00000024231.15:Cul2	1	1509	5.27969	-10.5594	9.56005	0.0573332	769	739	6.26219	-5.16687e-05	0.30831	-34.249
chr18	3507423	3508023	ENSMUSG00000024232.2:Bambi	96	3633	9.20595	-5.24198	10.8646	-0.0131542	1855	1872	9.16027	-8.43334e-06	0.0866189	-60.5177
chr18	4352915	4353515	ENSMUSG00000024235.11:Map3k8	55	2696	8.58898	-5.61525	10.4256	0.0409079	1394	1355	8.69739	-0.000896633	0.10459	-53.6797
chr18	4353058	4353658	ENSMUSG00000117401.1:AC138768.1	97	2516	8.94841	-4.697	10.3515	0.00331273	1307	1304	8.94207	0.00013869	0.0950778	-49.4032
chr18	4353144	4353744	ENSMUSG00000117594.1:AC138768.4	115	2342	9.01951	-4.34804	10.2618	0.102212	1271	1184	8.94207	0.00013869	0.0950778	-45.7328
chr18	4375092	4375692	ENSMUSG00000024234.7:Mtpap	1	1601	5.32238	-10.6448	9.6455	-0.0432301	788	812	6.26219	-5.16687e-05	0.30831	-34.5259
chr18	4634378	4634978	ENSMUSG00000033960.6:Jcad	1	794	4.8165	-9.633	8.63357	-0.11984	380	413	6.26219	-5.16687e-05	0.30831	-31.2443
chr18	4920040	4920640	ENSMUSG00000024236.18:Svil	1	2290	5.58057	-11.1611	10.1616	-0.044084	1127	1162	6.26219	-5.16687e-05	0.30831	-36.2008
chr18	5334707	5335307	ENSMUSG00000050945.8:Zfp438	1	842	4.85884	-9.71768	8.7191	0.0581949	429	412	6.26219	-5.16687e-05	0.30831	-31.519
chr18	5591360	5591960	ENSMUSG00000024238.15:Zeb1	1	2461	5.63251	-11.265	10.2656	0.0140638	1236	1224	6.26219	-5.16687e-05	0.30831	-36.5378
chr18	5591611	5592211	ENSMUSG00000103138.1:Gm2238	1	2931	5.75859	-11.5172	10.5169	-0.0945077	1417	1513	6.26219	-5.16687e-05	0.30831	-37.3556
chr18	5593405	5594005	ENSMUSG00000063087.15:Gm10125	1	4584	6.0812	-12.1624	11.1625	-0.0522385	2250	2333	6.26219	-5.16687e-05	0.30831	-39.4484
chr18	5611830	5612430	ENSMUSG00000090078.2:Gm16147	1	967	4.95869	-9.91737	8.91875	-0.0357711	477	489	6.26219	-5.16687e-05	0.30831	-32.1667
chr18	5944683	5945283	ENSMUSG00000117508.1:AC168050.1	1	153	3.62869	-7.25739	6.26679	0	76	76	6.26219	-5.16687e-05	0.30831	-23.5391
chr18	6135998	6136598	ENSMUSG00000041225.16:Arhgap12	1	3068	5.79154	-11.5831	10.5832	0.0592392	1565	1502	6.26219	-5.16687e-05	0.30831	-37.5694
chr18	6240314	6240914	ENSMUSG00000117519.1:AC113003.1	1	3991	5.98127	-11.9625	10.9624	-0.0766341	1942	2048	6.26219	-5.16687e-05	0.30831	-38.8001
chr18	6489643	6490243	ENSMUSG00000101320.1:Gm28529	1	4197	6.01757	-12.0351	11.0355	-0.0178707	2085	2111	6.26219	-5.16687e-05	0.30831	-39.0356
chr18	6490546	6491146	ENSMUSG00000084514.1:Mir1893	1	2959	5.76545	-11.5309	10.5314	-0.0175465	1470	1488	6.26219	-5.16687e-05	0.30831	-37.4001
chr18	6516008	6516608	ENSMUSG00000024240.13:Epc1	1	5028	6.14788	-12.2958	11.2961	0.00057375	2514	2513	6.26219	-5.16687e-05	0.30831	-39.881
chr18	7004463	7005063	ENSMUSG00000117356.1:AC148004.1	835	3283	10.6932	-1.97517	11.0074	-0.061669	2014	2102	10.6691	-0.000183651	0.0516516	-38.2366
chr18	7004680	7005280	ENSMUSG00000061013.6:Mkx	804	2558	10.4859	-1.66975	10.7151	0.0240312	1694	1666	10.4451	-0.000561078	0.0567626	-29.4065
chr18	7626766	7627366	ENSMUSG00000057440.8:Mpp7	1	1483	5.26715	-10.5343	9.53523	0.0233325	747	735	6.26219	-5.16687e-05	0.30831	-34.1677
chr18	7692626	7693226	ENSMUSG00000117542.1:AC130218.1	1	961	4.9542	-9.90839	8.90987	0.0179964	483	477	6.26219	-5.16687e-05	0.30831	-32.1376
chr18	7868332	7868932	ENSMUSG00000024283.15:Wac	1	4699	6.09907	-12.1981	11.1984	0.00122783	2350	2348	6.26219	-5.16687e-05	0.30831	-39.5643
chr18	7869013	7869613	ENSMUSG00000117505.1:AC130718.2	1	4417	6.05443	-12.1089	11.1091	-0.0261247	2188	2228	6.26219	-5.16687e-05	0.30831	-39.2747
chr18	9211663	9212263	ENSMUSG00000036904.6:Fzd8	1	1996	5.48145	-10.9629	9.96337	-0.053466	979	1016	6.26219	-5.16687e-05	0.30831	-35.5578
chr18	9450054	9450654	ENSMUSG00000024286.8:Ccny	1	2258	5.57041	-11.1408	10.1412	0.0574855	1151	1106	6.26219	-5.16687e-05	0.30831	-36.1349
chr18	9707095	9707695	ENSMUSG00000036103.9:Colec12	398	928	9.2473	-1.22136	9.37263	-0.05223	650	674	9.16027	-8.43334e-06	0.0866189	-14.1002
chr18	9957406	9958006	ENSMUSG00000024287.8:Thoc1	1	1795	5.40488	-10.8098	9.80954	0.109299	931	863	6.26219	-5.16687e-05	0.30831	-35.0612
chr18	10181945	10182545	ENSMUSG00000024290.9:Rock1	83	4283	9.21972	-5.68937	11.0921	0.0224703	2199	2165	9.16027	-8.43334e-06	0.0866189	-65.6826
chr18	10324677	10325277	ENSMUSG00000042942.18:Greb1l	267	1666	9.38143	-2.64148	9.91656	-0.0283622	956	975	9.35366	0.000217402	0.0815498	-32.3936
chr18	10610252	10610852	ENSMUSG00000024293.16:Esco1	1	2349	5.59892	-11.1978	10.198	0.0687713	1202	1146	6.26219	-5.16687e-05	0.30831	-36.3198
chr18	10617275	10617875	ENSMUSG00000002477.5:Snrpd1	1	1772	5.39558	-10.7912	9.79138	0.0830206	911	860	6.26219	-5.16687e-05	0.30831	-35.0008
chr18	10706360	10706960	ENSMUSG00000097387.1:4930563E18Rik	57	2974	8.68554	-5.7053	10.5653	-0.0523635	1487	1542	8.69739	-0.000896633	0.10459	-54.5407
chr18	10706671	10707271	ENSMUSG00000002475.16:Abhd3	17	2551	7.70216	-7.22938	10.3264	-0.0224723	1273	1293	7.82684	0.000503476	0.144302	-50.1025
chr18	10725048	10725648	ENSMUSG00000024294.14:Mib1	1	1544	5.29623	-10.5925	9.59272	-0.0878027	748	795	6.26219	-5.16687e-05	0.30831	-34.3563
chr18	11051564	11052164	ENSMUSG00000005836.10:Gata6	1	17	2.04373	-4.08746	3.01118	-1.37851	4	12	6.26219	-5.16687e-05	0.30831	-13.2575
chr18	11052467	11053067	ENSMUSG00000097222.2:1010001N08Rik	2883	775	10.5457	1.8953	10.8368	0.00157758	1829	1827	10.5576	-0.000284992	0.0545108	34.7745
chr18	11657684	11658284	ENSMUSG00000117634.1:AC090479.2	1	4894	6.1284	-12.2568	11.2571	-0.0170944	2432	2461	6.26219	-5.16687e-05	0.30831	-39.7546
chr18	11838720	11839320	ENSMUSG00000040957.15:Cables1	1	925	4.92665	-9.85331	8.85484	0.0186961	465	459	6.26219	-5.16687e-05	0.30831	-31.9589
chr18	11840338	11840938	ENSMUSG00000084565.1:Mir1901	1	3253	5.83378	-11.6676	10.668	0.0230552	1639	1613	6.26219	-5.16687e-05	0.30831	-37.8434
chr18	11840769	11841369	ENSMUSG00000097440.2:Gm6277	1	1360	5.2047	-10.4094	9.40927	0.116666	707	652	6.26219	-5.16687e-05	0.30831	-33.7625
chr18	12121437	12122037	ENSMUSG00000049411.15:Tmem241	1	1316	5.18097	-10.3619	9.36303	0.0109545	660	655	6.26219	-5.16687e-05	0.30831	-33.6086
chr18	12128241	12128841	ENSMUSG00000024404.7:Riok3	1	3716	5.92977	-11.8595	10.8599	0.0256175	1874	1841	6.26219	-5.16687e-05	0.30831	-38.4661
chr18	12168217	12168817	ENSMUSG00000024410.15:Rmc1	1	2240	5.56464	-11.1293	10.1296	-0.0656762	1094	1145	6.26219	-5.16687e-05	0.30831	-36.0975
chr18	12236300	12236900	ENSMUSG00000024413.14:Npc1	1	2960	5.76569	-11.5314	10.5319	-0.00682127	1476	1483	6.26219	-5.16687e-05	0.30831	-37.4017
chr18	12305697	12306297	ENSMUSG00000057766.14:Ankrd29	1	794	4.8165	-9.633	8.63462	-0.0471867	390	403	6.26219	-5.16687e-05	0.30831	-31.2443
chr18	12333319	12333919	ENSMUSG00000024421.16:Lama3	1	229	3.9196	-7.8392	6.84106	0.226276	123	105	6.26219	-5.16687e-05	0.30831	-25.4262
chr18	12644264	12644864	ENSMUSG00000117418.1:AC139027.1	1	1759	5.39027	-10.7805	9.78133	0.0196734	885	873	6.26219	-5.16687e-05	0.30831	-34.9663
chr18	12861929	12862529	ENSMUSG00000117494.1:AC102055.1	1	2129	5.52798	-11.056	10.0564	-0.0487718	1046	1082	6.26219	-5.16687e-05	0.30831	-35.8597
chr18	12941741	12942341	ENSMUSG00000044252.18:Osbpl1a	1	1751	5.38698	-10.774	9.77363	-0.115345	840	910	6.26219	-5.16687e-05	0.30831	-34.945
chr18	12955352	12955952	ENSMUSG00000024423.6:Impact	1	2576	5.66546	-11.3309	10.3303	-0.11763	1235	1340	6.26219	-5.16687e-05	0.30831	-36.7515
chr18	13972687	13973287	ENSMUSG00000024420.9:Zfp521	1	1197	5.1126	-10.2252	9.22335	0.18813	637	559	6.26219	-5.16687e-05	0.30831	-33.1651
chr18	14682814	14683414	ENSMUSG00000037013.16:Ss18	1	3186	5.81877	-11.6375	10.6378	0.040744	1615	1570	6.26219	-5.16687e-05	0.30831	-37.746
chr18	14782745	14783345	ENSMUSG00000054321.7:Taf4b	1	3033	5.78326	-11.5665	10.5667	-0.0627771	1483	1549	6.26219	-5.16687e-05	0.30831	-37.5157
chr18	15151346	15151946	ENSMUSG00000036225.15:Kctd1	1	1325	5.18589	-10.3718	9.37267	0.0478766	673	651	6.26219	-5.16687e-05	0.30831	-33.6405
chr18	15312599	15313199	ENSMUSG00000117380.1:AC133525.1	195	1	3.80367	7.60733	6.61403	-0.0883559	94	100	6.26219	-5.16687e-05	0.30831	24.6744
chr18	15760057	15760657	ENSMUSG00000047161.12:Chst9	209	824	8.69693	-1.97914	9.01238	0.0530771	525	506	8.69739	-0.000896633	0.10459	-18.9143
chr18	16809146	16809746	ENSMUSG00000024304.14:Cdh2	1	3665	5.9198	-11.8396	10.8398	-0.0472283	1802	1862	6.26219	-5.16687e-05	0.30831	-38.4014
chr18	20059454	20060054	ENSMUSG00000024331.11:Dsc2	1	89	3.23787	-6.47573	5.49185	0	44	44	6.26219	-5.16687e-05	0.30831	-21.0038
chr18	20557574	20558174	ENSMUSG00000044393.15:Dsg2	545	93	7.81464	2.55095	8.31639	-0.108593	306	330	7.82684	0.000503476	0.144302	17.6744
chr18	20746304	20746904	ENSMUSG00000056124.5:B4galt6	1	1344	5.19616	-10.3923	9.39325	0.0407629	681	662	6.26219	-5.16687e-05	0.30831	-33.7072
chr18	20895993	20896593	ENSMUSG00000033382.15:Trappc8	1	5006	6.14472	-12.2894	11.2897	0.00979665	2511	2494	6.26219	-5.16687e-05	0.30831	-39.8605
chr18	21000841	21001441	ENSMUSG00000024317.15:Rnf138	1	1831	5.41921	-10.8384	9.83669	0.170297	969	861	6.26219	-5.16687e-05	0.30831	-35.1541
chr18	21300038	21300638	ENSMUSG00000042680.8:Garem1	435	2316	9.97115	-2.41255	10.4256	0.0388098	1393	1356	9.9583	-0.000886103	0.0662267	-36.4153
chr18	21650948	21651548	ENSMUSG00000043168.12:4930426D05Rik	1246	1	5.14154	10.2831	9.284	0.0532249	634	611	6.26219	-5.16687e-05	0.30831	33.3532
chr18	21654618	21655218	ENSMUSG00000042514.11:Klhl14	1129	1	5.07041	10.1408	9.13884	-0.194355	526	602	6.26219	-5.16687e-05	0.30831	32.8918
chr18	22344383	22344983	ENSMUSG00000045215.16:Asxl3	1	3369	5.85905	-11.7181	10.7183	0.0513774	1714	1654	6.26219	-5.16687e-05	0.30831	-38.0073
chr18	23041553	23042153	ENSMUSG00000041923.15:Nol4	1	3445	5.87514	-11.7503	10.7507	0.0251201	1737	1707	6.26219	-5.16687e-05	0.30831	-38.1117
chr18	23414635	23415235	ENSMUSG00000024302.16:Dtna	1	921	4.92353	-9.84706	8.84854	0.0312961	465	455	6.26219	-5.16687e-05	0.30831	-31.9386
chr18	23751833	23752433	ENSMUSG00000024277.14:Mapre2	1	3758	5.93787	-11.8757	10.8753	0.0975217	1942	1815	6.26219	-5.16687e-05	0.30831	-38.5186
chr18	23752205	23752805	ENSMUSG00000086287.1:Gm15972	1	4136	6.00701	-12.014	11.0139	-0.0704574	2017	2118	6.26219	-5.16687e-05	0.30831	-38.9671
chr18	23954192	23954792	ENSMUSG00000024276.7:Zfp397	1	4658	6.09275	-12.1855	11.1858	0.015483	2341	2316	6.26219	-5.16687e-05	0.30831	-39.5233
chr18	23987126	23987726	ENSMUSG00000024274.9:Zscan30	1	1391	5.22095	-10.4419	9.44287	0.0290207	702	688	6.26219	-5.16687e-05	0.30831	-33.868
chr18	23989132	23989732	ENSMUSG00000063281.9:Zfp35	1	1964	5.46979	-10.9396	9.9402	-0.0367118	969	994	6.26219	-5.16687e-05	0.30831	-35.4822
chr18	24020710	24021310	ENSMUSG00000051469.14:Zfp24	1	2159	5.53807	-11.0761	10.0768	-0.0106867	1075	1083	6.26219	-5.16687e-05	0.30831	-35.9251
chr18	24121853	24122453	ENSMUSG00000047989.11:Ino80c	1	1722	5.37493	-10.7499	9.7506	0.035169	871	850	6.26219	-5.16687e-05	0.30831	-34.8669
chr18	24204844	24205444	ENSMUSG00000000420.15:Galnt1	1	2412	5.61801	-11.236	10.2365	0.0418548	1223	1188	6.26219	-5.16687e-05	0.30831	-36.4437
chr18	24470350	24470950	ENSMUSG00000024273.8:2700062C07Rik	1	1107	5.05622	-10.1124	9.11368	0.0260421	558	548	6.26219	-5.16687e-05	0.30831	-32.7994
chr18	24530104	24530704	ENSMUSG00000040446.4:Rprd1a	1	1417	5.23431	-10.4686	9.46936	0.0569827	722	694	6.26219	-5.16687e-05	0.30831	-33.9547
chr18	24602366	24602966	ENSMUSG00000024271.8:Elp2	1	1605	5.32418	-10.6484	9.64924	-0.0143732	798	806	6.26219	-5.16687e-05	0.30831	-34.5376
chr18	24603717	24604317	ENSMUSG00000024270.11:Slc39a6	1	5895	6.26264	-12.5253	11.5255	0.000978762	2948	2946	6.26219	-5.16687e-05	0.30831	-40.6254
chr18	24653191	24653791	ENSMUSG00000039616.10:Mocos	18	352	6.31468	-4.28951	7.52597	0.250172	200	168	6.26219	-5.16687e-05	0.30831	-13.9128
chr18	24708123	24708723	ENSMUSG00000034295.10:Fhod3	1	330	4.18316	-8.36632	7.36989	0.0959244	170	159	6.26219	-5.16687e-05	0.30831	-27.1359
chr18	24709248	24709848	ENSMUSG00000054745.1:Gm9955	1	3641	5.91506	-11.8301	10.8305	-0.0126762	1812	1828	6.26219	-5.16687e-05	0.30831	-38.3706
chr18	25168499	25169099	ENSMUSG00000033632.16:AW554918	1	4339	6.04157	-12.0831	11.0824	-0.110417	2086	2252	6.26219	-5.16687e-05	0.30831	-39.1913
chr18	25168907	25169507	ENSMUSG00000024269.11:Tpgs2	1	4130	6.00596	-12.0119	11.0112	-0.112511	1984	2145	6.26219	-5.16687e-05	0.30831	-38.9603
chr18	25754057	25754657	ENSMUSG00000024268.16:Celf4	1	4065	5.99452	-11.989	10.9884	0.107915	2108	1956	6.26219	-5.16687e-05	0.30831	-38.8861
chr18	30266749	30267349	ENSMUSG00000117465.1:AC102496.1	1	2023	5.49114	-10.9823	9.98298	-0.014256	1006	1016	6.26219	-5.16687e-05	0.30831	-35.6207
chr18	30272247	30272847	ENSMUSG00000033628.15:Pik3c3	1	1233	5.13398	-10.268	9.2689	-0.0514468	605	627	6.26219	-5.16687e-05	0.30831	-33.3038
chr18	31317190	31317790	ENSMUSG00000057455.12:Rit2	1	148	3.60473	-7.20945	6.21888	0.058103	75	72	6.26219	-5.16687e-05	0.30831	-23.3836
chr18	31447306	31447906	ENSMUSG00000024261.6:Syt4	1	486	4.46241	-8.92481	7.92644	0.124499	253	232	6.26219	-5.16687e-05	0.30831	-28.9473
chr18	31609012	31609612	ENSMUSG00000092124.1:B930094E09Rik	1	3018	5.77969	-11.5594	10.5586	0.121451	1572	1445	6.26219	-5.16687e-05	0.30831	-37.4925
chr18	31609811	31610411	ENSMUSG00000024259.9:Slc25a46	1	1852	5.42743	-10.8549	9.85555	-0.0327014	915	936	6.26219	-5.16687e-05	0.30831	-35.2074
chr18	31633871	31634471	ENSMUSG00000024260.14:Sap130	1	5023	6.14717	-12.2943	11.2943	0.0597379	2563	2459	6.26219	-5.16687e-05	0.30831	-39.8763
chr18	31759326	31759926	ENSMUSG00000041915.9:Ammecr1l	1	4120	6.00421	-12.0084	11.0087	0.0287078	2080	2039	6.26219	-5.16687e-05	0.30831	-38.949
chr18	31788659	31789259	ENSMUSG00000024258.4:Polr2d	1	4028	5.98792	-11.9758	10.9753	-0.103887	1941	2086	6.26219	-5.16687e-05	0.30831	-38.8433
chr18	31788945	31789545	ENSMUSG00000097748.1:Gm26533	1	5069	6.15374	-12.3075	11.3077	-0.0204883	2516	2552	6.26219	-5.16687e-05	0.30831	-39.919
chr18	31803590	31804190	ENSMUSG00000024400.16:Wdr33	1	3778	5.9417	-11.8834	10.8835	-0.0572725	1851	1926	6.26219	-5.16687e-05	0.30831	-38.5435
chr18	31911724	31912324	ENSMUSG00000044982.7:Sft2d3	1	59	2.94132	-5.88264	4.87744	0.584963	35	23	6.26219	-5.16687e-05	0.30831	-19.0801
chr18	31949536	31950136	ENSMUSG00000052229.5:Gpr17	1	2270	5.57424	-11.1485	10.1476	0.133502	1187	1082	6.26219	-5.16687e-05	0.30831	-36.1597
chr18	32067241	32067841	ENSMUSG00000024384.4:Iws1	1	3787	5.94342	-11.8868	10.8872	0.00914065	1899	1887	6.26219	-5.16687e-05	0.30831	-38.5546
chr18	32162589	32163189	ENSMUSG00000024383.9:Map3k2	89	3506	9.12567	-5.29988	10.8115	0.0537812	1830	1763	9.16027	-8.43334e-06	0.0866189	-61.186
chr18	32239800	32240400	ENSMUSG00000024382.13:Ercc3	1	4773	6.11034	-12.2207	11.2209	0.0229676	2405	2367	6.26219	-5.16687e-05	0.30831	-39.6374
chr18	32376730	32377330	ENSMUSG00000024381.16:Bin1	1	2947	5.76252	-11.525	10.5255	-0.00195752	1472	1474	6.26219	-5.16687e-05	0.30831	-37.3811
chr18	32378178	32378778	ENSMUSG00000097413.2:A830052D11Rik	1	3623	5.91148	-11.823	10.8233	0.0254787	1827	1795	6.26219	-5.16687e-05	0.30831	-38.3475
chr18	32559934	32560534	ENSMUSG00000090523.2:Gypc	1	291	4.09244	-8.18488	7.18979	-0.0197633	144	146	6.26219	-5.16687e-05	0.30831	-26.5474
chr18	32836725	32837325	ENSMUSG00000038299.16:Wdr36	1	1352	5.20044	-10.4009	9.40141	-0.0789254	657	694	6.26219	-5.16687e-05	0.30831	-33.7349
chr18	32837187	32837787	ENSMUSG00000097553.1:4930455D15Rik	1	4029	5.9881	-11.9762	10.9765	0.0300722	2035	1993	6.26219	-5.16687e-05	0.30831	-38.8445
chr18	32939129	32939729	ENSMUSG00000097710.2:2310026I22Rik	85	2211	8.75994	-4.70109	10.1638	0.110644	1191	1103	8.69739	-0.000896633	0.10459	-44.9393
chr18	33213762	33214362	ENSMUSG00000024378.9:Stard4	1	2102	5.51877	-11.0375	10.0381	0.0452809	1067	1034	6.26219	-5.16687e-05	0.30831	-35.7999
chr18	33463663	33464263	ENSMUSG00000073610.3:Gm10549	84	4047	9.18748	-5.59032	11.0117	-0.0817431	2006	2123	9.16027	-8.43334e-06	0.0866189	-64.5392
chr18	33463929	33464529	ENSMUSG00000042834.14:Nrep	95	3698	9.21119	-5.28267	10.889	-0.0357554	1872	1919	9.16027	-8.43334e-06	0.0866189	-60.9874
chr18	33794392	33794992	ENSMUSG00000087590.2:Epb41l4aos	1	2175	5.5434	-11.0868	10.0867	-0.0928525	1052	1122	6.26219	-5.16687e-05	0.30831	-35.9597
chr18	33794664	33795264	ENSMUSG00000092819.1:Gm23639	1	3642	5.91526	-11.8305	10.8301	-0.0990435	1758	1883	6.26219	-5.16687e-05	0.30831	-38.3719
chr18	34007106	34007706	ENSMUSG00000024376.6:Epb41l4a	178	1603	9.06115	-3.17083	9.79842	-0.024302	882	897	9.16027	-8.43334e-06	0.0866189	-36.6065
chr18	34220424	34221024	ENSMUSG00000005871.14:Apc	1	3546	5.89599	-11.792	10.7923	0.0252183	1788	1757	6.26219	-5.16687e-05	0.30831	-38.2469
chr18	34221672	34222272	ENSMUSG00000073607.2:Gm10548	1	3437	5.87347	-11.7469	10.7473	0.0251786	1733	1703	6.26219	-5.16687e-05	0.30831	-38.1008
chr18	34330347	34330947	ENSMUSG00000014504.16:Srp19	1	1714	5.37158	-10.7432	9.74345	0.0790946	880	833	6.26219	-5.16687e-05	0.30831	-34.8451
chr18	34373315	34373915	ENSMUSG00000005873.5:Reep5	1	1188	5.10716	-10.2143	9.21547	0.0266949	599	588	6.26219	-5.16687e-05	0.30831	-33.1298
chr18	34408923	34409523	ENSMUSG00000014503.14:Pkd2l2	1	1694	5.36311	-10.7262	9.727	0.02894	855	838	6.26219	-5.16687e-05	0.30831	-34.7902
chr18	34506723	34507323	ENSMUSG00000036501.6:Fam13b	1	4916	6.13163	-12.2633	11.2634	0.0393193	2491	2424	6.26219	-5.16687e-05	0.30831	-39.7756
chr18	34579015	34579615	ENSMUSG00000035984.14:Nme5	1	389	4.30181	-8.60363	7.60612	-0.118441	186	202	6.26219	-5.16687e-05	0.30831	-27.9056
chr18	34624124	34624724	ENSMUSG00000003779.15:Kif20a	1	5908	6.26423	-12.5285	11.5287	0.0102544	2964	2943	6.26219	-5.16687e-05	0.30831	-40.6357
chr18	34624501	34625101	ENSMUSG00000003778.14:Brd8	1	6014	6.27705	-12.5541	11.5542	0.0350198	3043	2970	6.26219	-5.16687e-05	0.30831	-40.7189
chr18	34651635	34652235	ENSMUSG00000024370.16:Cdc23	1	1943	5.46204	-10.9241	9.92451	0.0593785	991	951	6.26219	-5.16687e-05	0.30831	-35.4319
chr18	34720287	34720887	ENSMUSG00000024366.7:Gfra3	389	15	6.25526	4.69674	7.65805	0.0428555	204	198	6.26219	-5.16687e-05	0.30831	15.234
chr18	34751309	34751909	ENSMUSG00000097755.1:2010110K18Rik	1	4725	6.10305	-12.2061	11.2064	0.0122108	2372	2352	6.26219	-5.16687e-05	0.30831	-39.5901
chr18	34751433	34752033	ENSMUSG00000044201.9:Cdc25c	1	4719	6.10213	-12.2043	11.2045	-0.0195623	2343	2375	6.26219	-5.16687e-05	0.30831	-39.5842
chr18	34758406	34759006	ENSMUSG00000034300.16:Fam53c	1	802	4.82373	-9.64746	8.649	0.0539052	408	393	6.26219	-5.16687e-05	0.30831	-31.2912
chr18	34776547	34777147	ENSMUSG00000038773.11:Kdm3b	1	1969	5.47162	-10.9432	9.94352	0.073249	1009	959	6.26219	-5.16687e-05	0.30831	-35.4941
chr18	34840089	34840689	ENSMUSG00000038555.7:Reep2	1	1835	5.42078	-10.8416	9.84223	-0.0377197	905	929	6.26219	-5.16687e-05	0.30831	-35.1643
chr18	34859323	34859923	ENSMUSG00000038418.7:Egr1	1	1082	5.03974	-10.0795	9.08064	0.0452961	549	532	6.26219	-5.16687e-05	0.30831	-32.6925
chr18	34931907	34932507	ENSMUSG00000024360.7:Etf1	1	5758	6.24568	-12.4914	11.4916	0.0125256	2891	2866	6.26219	-5.16687e-05	0.30831	-40.5153
chr18	34954251	34954851	ENSMUSG00000024359.9:Hspa9	1	4563	6.07788	-12.1558	11.1556	0.0708213	2337	2225	6.26219	-5.16687e-05	0.30831	-39.4269
chr18	35118388	35118988	ENSMUSG00000037815.6:Ctnna1	1	3056	5.78871	-11.5774	10.5777	0.0424769	1550	1505	6.26219	-5.16687e-05	0.30831	-37.551
chr18	35214924	35215524	ENSMUSG00000071862.2:Lrrtm2	1	1359	5.20416	-10.4083	9.40938	0.0127297	682	676	6.26219	-5.16687e-05	0.30831	-33.7591
chr18	35498825	35499425	ENSMUSG00000024357.9:Sil1	1	899	4.90609	-9.81218	8.81377	0.012824	451	447	6.26219	-5.16687e-05	0.30831	-31.8255
chr18	35553992	35554592	ENSMUSG00000088059.1:Mir1949	1	1112	5.05947	-10.1189	9.11981	0.0700097	569	542	6.26219	-5.16687e-05	0.30831	-32.8205
chr18	35554067	35554667	ENSMUSG00000105743.1:Mir1949	1	921	4.92353	-9.84706	8.84861	0.012518	462	458	6.26219	-5.16687e-05	0.30831	-31.9386
chr18	35561658	35562258	ENSMUSG00000037236.15:Matr3	1	1532	5.2906	-10.5812	9.58205	-0.0319985	757	774	6.26219	-5.16687e-05	0.30831	-34.3198
chr18	35598141	35598741	ENSMUSG00000037058.15:Paip2	1	1157	5.08809	-10.1762	9.17596	0.129656	604	552	6.26219	-5.16687e-05	0.30831	-33.0061
chr18	35655099	35655699	ENSMUSG00000073600.4:Prob1	1690	234	9.29659	2.85244	9.90989	0.00299937	962	960	9.35366	0.000217402	0.0815498	34.9753
chr18	35662086	35662686	ENSMUSG00000024352.11:Spata24	54	1127	7.94658	-4.38338	9.20501	-0.0953185	570	609	7.82684	0.000503476	0.144302	-30.38
chr18	35702725	35703325	ENSMUSG00000073598.3:1700066B19Rik	1	4688	6.09738	-12.1948	11.1949	0.0387696	2375	2312	6.26219	-5.16687e-05	0.30831	-39.5533
chr18	35703044	35703644	ENSMUSG00000024350.5:Dnajc18	1	2556	5.65984	-11.3197	10.3202	-0.00789901	1274	1281	6.26219	-5.16687e-05	0.30831	-36.715
chr18	35771059	35771659	ENSMUSG00000091896.7:Ube2d2a	1	2121	5.52526	-11.0505	10.0508	-0.0707212	1034	1086	6.26219	-5.16687e-05	0.30831	-35.8421
chr18	35829318	35829918	ENSMUSG00000046668.8:Cxxc5	1	1919	5.45307	-10.9061	9.90684	0.0240455	967	951	6.26219	-5.16687e-05	0.30831	-35.3737
chr18	35830993	35831593	ENSMUSG00000100320.1:Gm29417	1	4154	6.01014	-12.0203	11.0201	-0.0784909	2020	2133	6.26219	-5.16687e-05	0.30831	-38.9874
chr18	35964330	35964930	ENSMUSG00000024347.16:Psd2	1	359	4.24392	-8.48784	7.48915	-0.176549	168	190	6.26219	-5.16687e-05	0.30831	-27.53
chr18	36197280	36197880	ENSMUSG00000060275.12:Nrg2	1	2770	5.71784	-11.4357	10.4359	-0.0531113	1359	1410	6.26219	-5.16687e-05	0.30831	-37.0913
chr18	36280597	36281197	ENSMUSG00000043991.4:Pura	1	4009	5.98451	-11.969	10.969	0.0647703	2049	1959	6.26219	-5.16687e-05	0.30831	-38.8212
chr18	36454395	36454995	ENSMUSG00000024346.5:Pfdn1	1	1550	5.29903	-10.5981	9.59876	-0.0502343	761	788	6.26219	-5.16687e-05	0.30831	-34.3745
chr18	36515705	36516305	ENSMUSG00000024486.5:Hbegf	1	1574	5.31011	-10.6202	9.62114	0.00183199	787	786	6.26219	-5.16687e-05	0.30831	-34.4464
chr18	36559487	36560087	ENSMUSG00000024483.18:Ankhd1	1	6415	6.32362	-12.6472	11.6471	-0.060271	3140	3274	6.26219	-5.16687e-05	0.30831	-41.0209
chr18	36678715	36679315	ENSMUSG00000033272.12:Slc35a4	1	4259	6.02815	-12.0563	11.0566	-0.0189653	2115	2143	6.26219	-5.16687e-05	0.30831	-39.1043
chr18	36679266	36679866	ENSMUSG00000006050.11:Sra1	1	4894	6.1284	-12.2568	11.2571	0.0135576	2458	2435	6.26219	-5.16687e-05	0.30831	-39.7546
chr18	36726636	36727236	ENSMUSG00000051439.6:Cd14	1233	47	7.91127	4.71337	9.32192	-0.00901687	637	641	7.82684	0.000503476	0.144302	32.6597
chr18	36734568	36735168	ENSMUSG00000006850.7:Tmco6	138	1284	8.71748	-3.21791	9.47242	-0.121819	680	740	8.69739	-0.000896633	0.10459	-30.7583
chr18	36744156	36744756	ENSMUSG00000024474.6:Ik	1	5733	6.24254	-12.4851	11.4852	-0.0342197	2832	2900	6.26219	-5.16687e-05	0.30831	-40.495
chr18	36744457	36745057	ENSMUSG00000014294.4:Ndufa2	1	6269	6.30701	-12.614	11.6139	-0.0625956	3066	3202	6.26219	-5.16687e-05	0.30831	-40.9132
chr18	36759739	36760339	ENSMUSG00000042660.7:Wdr55	1	1953	5.46574	-10.9315	9.93214	-0.0295342	966	986	6.26219	-5.16687e-05	0.30831	-35.4559
chr18	36782508	36783108	ENSMUSG00000019143.15:Hars2	1	3326	5.84979	-11.6996	10.7	0.0182128	1673	1652	6.26219	-5.16687e-05	0.30831	-37.9472
chr18	36783105	36783705	ENSMUSG00000001380.6:Hars	1	4336	6.04107	-12.0821	11.0816	-0.0991682	2093	2242	6.26219	-5.16687e-05	0.30831	-39.1881
chr18	36793423	36794023	ENSMUSG00000001383.8:Zmat2	1	2122	5.5256	-11.0512	10.0517	-0.0475732	1043	1078	6.26219	-5.16687e-05	0.30831	-35.8443
chr18	36801366	36801966	ENSMUSG00000065145.1:Vaultrc5	1	1862	5.43132	-10.8626	9.86337	-0.0232323	923	938	6.26219	-5.16687e-05	0.30831	-35.2326
chr18	36973302	36973902	ENSMUSG00000104318.1:Pcdha7	1	21	2.19616	-4.39232	3.40368	-0.807355	7	13	6.26219	-5.16687e-05	0.30831	-14.2462
chr18	36997380	36997980	ENSMUSG00000103770.1:Pcdha9	1	110	3.39068	-6.78136	5.79436	0.0259952	55	54	6.26219	-5.16687e-05	0.30831	-21.9951
chr18	37004703	37005303	ENSMUSG00000007440.10:Pcdha11	1	90	3.24593	-6.49185	5.50771	-0.0317089	44	45	6.26219	-5.16687e-05	0.30831	-21.0561
chr18	37010212	37010812	ENSMUSG00000102206.5:Pcdha11	1	71	3.07487	-6.14975	5.16096	0.321928	39	31	6.26219	-5.16687e-05	0.30831	-19.9464
chr18	37019649	37020249	ENSMUSG00000103310.1:Pcdha12	1	83	3.18752	-6.37504	5.38202	-0.345135	36	46	6.26219	-5.16687e-05	0.30831	-20.6772
chr18	37020579	37021179	ENSMUSG00000073594.3:Gm10545	1	208	3.85022	-7.70044	6.70655	-0.096676	100	107	6.26219	-5.16687e-05	0.30831	-24.9761
chr18	37089513	37090113	ENSMUSG00000103255.1:Pcdhac1	212	923	8.78905	-2.12227	9.14801	0.0737397	581	552	8.69739	-0.000896633	0.10459	-20.2828
chr18	37143003	37143603	ENSMUSG00000102697.1:Pcdhac2	1	1542	5.29529	-10.5906	9.59136	-0.0430129	759	782	6.26219	-5.16687e-05	0.30831	-34.3502
chr18	37172464	37173064	ENSMUSG00000103456.1:Gm38097	1	91	3.2539	-6.50779	5.51118	-0.378512	39	51	6.26219	-5.16687e-05	0.30831	-21.1078
chr18	37178422	37179022	ENSMUSG00000097430.2:Gm10544	1	840	4.85712	-9.71425	8.71588	-0.0308793	415	424	6.26219	-5.16687e-05	0.30831	-31.5078
chr18	37264438	37265038	ENSMUSG00000051663.4:Pcdhb1	1	141	3.56978	-7.13955	6.14745	-0.16273	66	74	6.26219	-5.16687e-05	0.30831	-23.1569
chr18	37306955	37307555	ENSMUSG00000045689.3:Pcdhb4	1	26	2.35022	-4.70044	3.7539	-0.106915	12	13	6.26219	-5.16687e-05	0.30831	-15.2456
chr18	37319881	37320481	ENSMUSG00000063687.3:Pcdhb5	1	35	2.56464	-5.12928	4.13339	-0.652077	13	21	6.26219	-5.16687e-05	0.30831	-16.6366
chr18	37333421	37334021	ENSMUSG00000051678.4:Pcdhb6	1	41	2.67878	-5.35755	4.33089	-0.847997	14	26	6.26219	-5.16687e-05	0.30831	-17.377
chr18	37354621	37355221	ENSMUSG00000045876.4:Pcdhb8	1	43	2.71313	-5.42626	4.45345	-0.263034	19	23	6.26219	-5.16687e-05	0.30831	-17.5998
chr18	37411164	37411764	ENSMUSG00000045657.3:Pcdhb10	1	92	3.26178	-6.52356	5.53908	0.0310269	46	45	6.26219	-5.16687e-05	0.30831	-21.1589
chr18	37420918	37421518	ENSMUSG00000051486.5:Pcdhb11	1	11	1.72972	-3.45943	2.37744	-1.58496	2	8	6.26219	-5.16687e-05	0.30831	-11.2204
chr18	37447156	37447756	ENSMUSG00000044043.4:Pcdhb14	1	80	3.16096	-6.32193	5.32103	0.467126	46	33	6.26219	-5.16687e-05	0.30831	-20.5049
chr18	37477314	37477914	ENSMUSG00000047910.6:Pcdhb16	1	28	2.40368	-4.80735	3.69616	-1.39232	7	20	6.26219	-5.16687e-05	0.30831	-15.5924
chr18	37488965	37489565	ENSMUSG00000048347.5:Pcdhb18	1	59	2.94132	-5.88264	4.89395	-0.387023	25	33	6.26219	-5.16687e-05	0.30831	-19.0801
chr18	37496491	37497091	ENSMUSG00000043313.6:Pcdhb19	1	86	3.21313	-6.42626	5.40769	0.640458	52	33	6.26219	-5.16687e-05	0.30831	-20.8433
chr18	37503764	37504364	ENSMUSG00000046191.7:Pcdhb20	1	51	2.83621	-5.67243	4.69077	-0.334419	22	28	6.26219	-5.16687e-05	0.30831	-18.3983
chr18	37513121	37513721	ENSMUSG00000044022.5:Pcdhb21	1	44	2.72972	-5.45943	4.48864	0.192645	23	20	6.26219	-5.16687e-05	0.30831	-17.7074
chr18	37644104	37644704	ENSMUSG00000051316.8:Taf7	74	3289	8.94644	-5.47398	10.7154	0.0317466	1699	1662	8.94207	0.00013869	0.0950778	-57.5752
chr18	37654951	37655551	ENSMUSG00000073590.3:3222401L13Rik	1	102	3.33621	-6.67243	5.67492	0.366128	57	44	6.26219	-5.16687e-05	0.30831	-21.6417
chr18	37661293	37661893	ENSMUSG00000103144.1:Pcdhga1	1	162	3.66993	-7.33985	6.34653	-0.159478	76	85	6.26219	-5.16687e-05	0.30831	-23.8065
chr18	37662532	37663132	ENSMUSG00000103956.1:Gm37118	1	18	2.08496	-4.16993	3.22972	-0.459432	7	10	6.26219	-5.16687e-05	0.30831	-13.5249
chr18	37668453	37669053	ENSMUSG00000103332.1:Pcdhga2	1	98	3.30735	-6.61471	5.61681	-0.38109	42	55	6.26219	-5.16687e-05	0.30831	-21.4545
chr18	37673807	37674407	ENSMUSG00000104346.1:Pcdhga3	1	161	3.66546	-7.33092	6.32642	-0.394279	69	91	6.26219	-5.16687e-05	0.30831	-23.7775
chr18	37679733	37680333	ENSMUSG00000103037.1:Pcdhgb1	1	95	3.28493	-6.56986	5.58371	0.120294	49	45	6.26219	-5.16687e-05	0.30831	-21.3091
chr18	37684710	37685310	ENSMUSG00000103677.1:Pcdhga4	1	95	3.28493	-6.56986	5.58371	-0.120294	45	49	6.26219	-5.16687e-05	0.30831	-21.3091
chr18	37689328	37689928	ENSMUSG00000102748.1:Pcdhgb2	1	72	3.08496	-6.16993	5.17878	-0.357552	31	40	6.26219	-5.16687e-05	0.30831	-20.0119
chr18	37693880	37694480	ENSMUSG00000103567.1:Pcdhga5	1	164	3.67878	-7.35755	6.36311	0.192645	87	76	6.26219	-5.16687e-05	0.30831	-23.8639
chr18	37706539	37707139	ENSMUSG00000103793.1:Pcdhga6	1	77	3.13339	-6.26679	5.2835	-0.148099	36	40	6.26219	-5.16687e-05	0.30831	-20.3261
chr18	37714264	37714864	ENSMUSG00000103472.1:Pcdhga7	1	151	3.6192	-7.2384	6.24593	0.152003	79	71	6.26219	-5.16687e-05	0.30831	-23.4775
chr18	37719869	37720469	ENSMUSG00000103585.1:Pcdhgb4	1	116	3.42899	-6.85798	5.85497	0.422233	66	49	6.26219	-5.16687e-05	0.30831	-22.2436
chr18	37725206	37725806	ENSMUSG00000103897.1:Pcdhga8	1	115	3.42275	-6.84549	5.85454	-0.199309	53	61	6.26219	-5.16687e-05	0.30831	-22.2031
chr18	37726021	37726621	ENSMUSG00000104512.1:Gm37165	1	118	3.44132	-6.88264	5.89068	0.21864	63	54	6.26219	-5.16687e-05	0.30831	-22.3236
chr18	37730509	37731109	ENSMUSG00000103749.1:Pcdhgb5	1	132	3.5222	-7.04439	6.02492	0.594008	79	52	6.26219	-5.16687e-05	0.30831	-22.8482
chr18	37736436	37737036	ENSMUSG00000102440.1:Pcdhga9	1	50	2.82193	-5.64386	4.67215	0.0565835	25	24	6.26219	-5.16687e-05	0.30831	-18.3056
chr18	37741594	37742194	ENSMUSG00000103088.1:Pcdhgb6	1	230	3.92275	-7.84549	6.85174	0.0124909	115	114	6.26219	-5.16687e-05	0.30831	-25.4466
chr18	37746493	37747093	ENSMUSG00000102222.1:Pcdhga10	1	96	3.29248	-6.58496	5.58245	-0.449803	40	55	6.26219	-5.16687e-05	0.30831	-21.3581
chr18	37751100	37751700	ENSMUSG00000104063.1:Pcdhgb7	1	85	3.2047	-6.40939	5.42	-0.269187	38	46	6.26219	-5.16687e-05	0.30831	-20.7886
chr18	37755231	37755831	ENSMUSG00000102742.1:Pcdhga11	1	210	3.85712	-7.71425	6.72095	-0.0410273	103	106	6.26219	-5.16687e-05	0.30831	-25.0209
chr18	37761301	37761901	ENSMUSG00000103081.2:Pcdhgb8	1	712	4.73787	-9.47573	8.47744	0.0607114	363	348	6.26219	-5.16687e-05	0.30831	-30.7342
chr18	37805864	37806464	ENSMUSG00000102918.1:Pcdhgc3	1	3426	5.87115	-11.7423	10.7426	-0.0446273	1686	1739	6.26219	-5.16687e-05	0.30831	-38.0858
chr18	37807822	37808422	ENSMUSG00000103309.1:BC037039	1	4403	6.05214	-12.1043	11.1045	-0.0275182	2180	2222	6.26219	-5.16687e-05	0.30831	-39.2599
chr18	37814579	37815179	ENSMUSG00000023036.14:Pcdhgc4	1	2496	5.6427	-11.2854	10.2859	-0.0288895	1235	1260	6.26219	-5.16687e-05	0.30831	-36.6039
chr18	37823379	37823979	ENSMUSG00000102828.5:Gm38182	1	40	2.66096	-5.32193	4.35712	-0.0703893	19	20	6.26219	-5.16687e-05	0.30831	-17.2614
chr18	37935376	37935976	ENSMUSG00000024456.16:Diaph1	1	1993	5.48036	-10.9607	9.96143	-0.0144705	991	1001	6.26219	-5.16687e-05	0.30831	-35.5508
chr18	37954579	37955179	ENSMUSG00000044024.15:Rell2	1	4160	6.01118	-12.0224	11.0227	-0.00762782	2074	2085	6.26219	-5.16687e-05	0.30831	-38.9942
chr18	37954888	37955488	ENSMUSG00000024454.15:Hdac3	1	2963	5.76642	-11.5328	10.5332	0.0447836	1504	1458	6.26219	-5.16687e-05	0.30831	-37.4064
chr18	37969674	37970274	ENSMUSG00000038524.13:Fchsd1	1	2306	5.58559	-11.1712	10.1717	0.0362725	1167	1138	6.26219	-5.16687e-05	0.30831	-36.2334
chr18	38209272	38209872	ENSMUSG00000089983.1:2010320O07Rik	1	878	4.88904	-9.77808	8.77971	0.00984779	440	437	6.26219	-5.16687e-05	0.30831	-31.7149
chr18	38211953	38212553	ENSMUSG00000051375.15:Pcdh1	1	3559	5.89863	-11.7973	10.7976	0.0226945	1793	1765	6.26219	-5.16687e-05	0.30831	-38.2641
chr18	38249749	38250349	ENSMUSG00000024442.5:Dele1	25	3609	8.23062	-7.17353	10.8273	0.0238205	1831	1801	8.13824	-0.00164002	0.129519	-55.3734
chr18	38250465	38251065	ENSMUSG00000097080.7:1700086O06Rik	50	2552	8.48063	-5.67356	10.345	0.0687656	1331	1269	8.42953	0.000163236	0.11666	-48.6346
chr18	38296135	38296735	ENSMUSG00000060450.13:Rnf14	1	1906	5.44817	-10.8963	9.89685	0.0529628	970	935	6.26219	-5.16687e-05	0.30831	-35.3419
chr18	38297439	38298039	ENSMUSG00000089296.1:Gm23205	1	1350	5.19937	-10.3987	9.3997	0.0363096	683	666	6.26219	-5.16687e-05	0.30831	-33.728
chr18	38338903	38339503	ENSMUSG00000052102.14:Gnpda1	1	1349	5.19884	-10.3977	9.39712	0.136891	706	642	6.26219	-5.16687e-05	0.30831	-33.7245
chr18	38418475	38419075	ENSMUSG00000024425.3:Ndfip1	1	2441	5.62663	-11.2533	10.2538	-0.0165421	1213	1227	6.26219	-5.16687e-05	0.30831	-36.4996
chr18	38601034	38601634	ENSMUSG00000036452.17:Arhgap26	1	6108	6.28824	-12.5765	11.5767	-0.02031	3032	3075	6.26219	-5.16687e-05	0.30831	-40.7915
chr18	38601168	38601768	ENSMUSG00000024427.6:Spry4	1	6118	6.28942	-12.5788	11.5791	0.000471546	3059	3058	6.26219	-5.16687e-05	0.30831	-40.7991
chr18	38994092	38994692	ENSMUSG00000086991.1:Gm15334	1	516	4.50561	-9.01123	8.01233	0.139635	270	245	6.26219	-5.16687e-05	0.30831	-29.2276
chr18	39491201	39491801	ENSMUSG00000024431.14:Nr3c1	1	3953	5.97437	-11.9487	10.949	0.0321099	1998	1954	6.26219	-5.16687e-05	0.30831	-38.7554
chr18	40219299	40219899	ENSMUSG00000024487.4:Yipf5	1	2187	5.54737	-11.0947	10.0953	0.0263754	1103	1083	6.26219	-5.16687e-05	0.30831	-35.9854
chr18	40256462	40257062	ENSMUSG00000071860.1:2900055J20Rik	98	590	7.90964	-2.58986	8.42626	0	343	343	7.82684	0.000503476	0.144302	-17.951
chr18	40257861	40258461	ENSMUSG00000051401.6:Kctd16	415	13	6.1987	4.99653	7.74107	-0.0674279	208	218	6.26219	-5.16687e-05	0.30831	16.2063
chr18	41951094	41951694	ENSMUSG00000056671.6:Prelid2	1	568	4.57487	-9.14975	8.15014	-0.157356	268	299	6.26219	-5.16687e-05	0.30831	-29.6769
chr18	42262022	42262622	ENSMUSG00000024493.8:Lars	1	3427	5.87137	-11.7427	10.7428	-0.0673492	1673	1753	6.26219	-5.16687e-05	0.30831	-38.0872
chr18	42274853	42275453	ENSMUSG00000024491.15:Rbm27	148	5644	9.83598	-5.25305	11.4998	-0.00597803	2889	2901	9.82463	-0.000608038	0.069224	-75.876
chr18	42394039	42394639	ENSMUSG00000024497.3:Pou4f3	2405	454	10.0292	2.40527	10.4806	0.0898505	1473	1384	10.087	-0.000273974	0.0638237	37.6905
chr18	42511010	42511610	ENSMUSG00000024498.15:Tcerg1	185	3182	9.58355	-4.10434	10.7172	0.0248525	1697	1668	9.52681	-0.000777142	0.0764785	-53.6564
chr18	43059371	43059971	ENSMUSG00000024500.18:Ppp2r2b	1	3750	5.93634	-11.8727	10.873	0.013077	1883	1866	6.26219	-5.16687e-05	0.30831	-38.5087
chr18	43170659	43171259	ENSMUSG00000048188.5:Gm8181	1	64	3	-6	5.0084	-0.402098	27	36	6.26219	-5.16687e-05	0.30831	-19.4607
chr18	43207197	43207797	ENSMUSG00000039954.8:Stk32a	1	2087	5.51361	-11.0272	10.0278	0.0386953	1057	1029	6.26219	-5.16687e-05	0.30831	-35.7664
chr18	43438186	43438786	ENSMUSG00000024501.19:Dpysl3	1	2124	5.52628	-11.0526	10.0523	0.104599	1100	1023	6.26219	-5.16687e-05	0.30831	-35.8487
chr18	43477677	43478277	ENSMUSG00000093208.2:Gm27325	215	490	8.34242	-1.18845	8.46084	0.0859732	362	341	8.42953	0.000163236	0.11666	-10.1886
chr18	43477696	43478296	ENSMUSG00000043424.10:Eif3j2	216	469	8.31417	-1.11856	8.41928	-0.0884849	331	352	8.42953	0.000163236	0.11666	-9.58956
chr18	43687673	43688273	ENSMUSG00000024502.9:Jakmip2	1	1106	5.05557	-10.1111	9.11125	0.117357	575	530	6.26219	-5.16687e-05	0.30831	-32.7951
chr18	44380002	44380602	ENSMUSG00000024472.9:Dcp2	1	3570	5.90085	-11.8017	10.8017	0.0686935	1827	1742	6.26219	-5.16687e-05	0.30831	-38.2785
chr18	44661165	44661765	ENSMUSG00000097610.2:A930012L18Rik	1483	1101	10.3195	0.429704	10.3354	0.0156331	1298	1284	10.3303	-0.000448579	0.0587883	7.31698
chr18	44812082	44812682	ENSMUSG00000071856.10:Mcc	498	597	9.09079	-0.261585	9.09654	0.0447996	555	538	9.16027	-8.43334e-06	0.0866189	-3.01986
chr18	44827246	44827846	ENSMUSG00000034653.11:Ythdc2	1	266	4.02764	-8.05528	7.05988	-0.0972972	128	137	6.26219	-5.16687e-05	0.30831	-26.127
chr18	45268360	45268960	ENSMUSG00000054477.15:Kcnn2	1	2094	5.51602	-11.032	10.0326	0.0426986	1062	1031	6.26219	-5.16687e-05	0.30831	-35.7821
chr18	45896409	45897009	ENSMUSG00000098284.7:A330093E20Rik	1	149	3.60958	-7.21917	6.22419	0.231326	80	68	6.26219	-5.16687e-05	0.30831	-23.4151
chr18	46113159	46113759	ENSMUSG00000104009.1:Gm38337	58	1	2.92899	5.85798	4.88078	0.146841	30	27	6.26219	-5.16687e-05	0.30831	19.0004
chr18	46198521	46199121	ENSMUSG00000103616.1:1700018A14Rik	377	4117	10.2829	-3.44896	11.1338	0.0102729	2254	2238	10.3303	-0.000448579	0.0587883	-58.6598
chr18	46212507	46213107	ENSMUSG00000033949.11:Trim36	230	720	8.66867	-1.64636	8.89124	-0.0789883	461	487	8.69739	-0.000896633	0.10459	-15.7326
chr18	46280750	46281350	ENSMUSG00000024477.3:Pggt1b	1	1126	5.0685	-10.137	9.13765	0.0845121	579	546	6.26219	-5.16687e-05	0.30831	-32.879
chr18	46311828	46312428	ENSMUSG00000071855.4:Ccdc112	1	1973	5.47309	-10.9462	9.94688	0.0175406	992	980	6.26219	-5.16687e-05	0.30831	-35.5036
chr18	46525871	46526471	ENSMUSG00000033319.5:Fem1c	98	3680	9.2301	-5.23078	10.8834	0.0106923	1895	1881	9.16027	-8.43334e-06	0.0866189	-60.3883
chr18	46574433	46575033	ENSMUSG00000056130.9:Ticam2	1	252	3.98864	-7.97728	6.98289	-0.0342157	124	127	6.26219	-5.16687e-05	0.30831	-25.874
chr18	46597204	46597804	ENSMUSG00000057561.9:Eif1a	1	5215	6.17423	-12.3485	11.3487	-0.00110636	2606	2608	6.26219	-5.16687e-05	0.30831	-40.0518
chr18	46597435	46598035	ENSMUSG00000033184.14:Tmed7	1	5379	6.19656	-12.3931	11.3932	-0.052565	2640	2738	6.26219	-5.16687e-05	0.30831	-40.1967
chr18	46728295	46728895	ENSMUSG00000033022.8:Cdo1	1	2658	5.68806	-11.3761	10.3759	-0.094441	1285	1372	6.26219	-5.16687e-05	0.30831	-36.8981
chr18	46741376	46741976	ENSMUSG00000024480.9:Ap3s1	1	5354	6.1932	-12.3864	11.3867	0.0048494	2681	2672	6.26219	-5.16687e-05	0.30831	-40.1749
chr18	46741480	46742080	ENSMUSG00000032905.5:Atg12	1	5163	6.167	-12.334	11.334	0.0525284	2628	2534	6.26219	-5.16687e-05	0.30831	-40.005
chr18	46849538	46850138	ENSMUSG00000024481.5:Lvrn	838	182	8.6093	2.20301	8.99373	0.0848889	524	494	8.69739	-0.000896633	0.10459	21.0719
chr18	46958316	46958916	ENSMUSG00000042705.9:Commd10	1	2821	5.731	-11.462	10.4624	0.0265848	1423	1397	6.26219	-5.16687e-05	0.30831	-37.1766
chr18	46958580	46959180	ENSMUSG00000117588.1:AC132100.2	1	4158	6.01084	-12.0217	11.022	-0.0187321	2065	2092	6.26219	-5.16687e-05	0.30831	-38.9919
chr18	47368770	47369370	ENSMUSG00000019647.16:Sema6a	1	5327	6.18955	-12.3791	11.3792	0.0454942	2705	2621	6.26219	-5.16687e-05	0.30831	-40.1513
chr18	49755294	49755894	ENSMUSG00000087020.1:Gm16283	1	3103	5.79972	-11.5994	10.5993	0.0818242	1595	1507	6.26219	-5.16687e-05	0.30831	-37.6225
chr18	49755501	49756101	ENSMUSG00000024505.15:Dtwd2	1	3141	5.8085	-11.617	10.6171	0.0661313	1606	1534	6.26219	-5.16687e-05	0.30831	-37.6794
chr18	49832170	49832770	ENSMUSG00000037416.13:Dmxl1	1	4469	6.06287	-12.1257	11.1256	-0.0761868	2175	2293	6.26219	-5.16687e-05	0.30831	-39.3295
chr18	49978927	49979527	ENSMUSG00000062210.13:Tnfaip8	48	2647	8.47755	-5.78518	10.396	-0.0160599	1339	1354	8.42953	0.000163236	0.11666	-49.5914
chr18	50053744	50054344	ENSMUSG00000086600.8:C030005K06Rik	1	3880	5.96092	-11.9218	10.9221	0.0334575	1962	1917	6.26219	-5.16687e-05	0.30831	-38.6681
chr18	50127701	50128301	ENSMUSG00000024507.6:Hsd17b4	1	1660	5.34848	-10.697	9.69686	-0.106013	799	860	6.26219	-5.16687e-05	0.30831	-34.6953
chr18	51117398	51117998	ENSMUSG00000073565.4:Prr16	1	1758	5.38986	-10.7797	9.77949	0.109957	912	845	6.26219	-5.16687e-05	0.30831	-34.9637
chr18	52465193	52465793	ENSMUSG00000024528.7:Srfbp1	1	2700	5.69937	-11.3987	10.3991	0.0480765	1372	1327	6.26219	-5.16687e-05	0.30831	-36.9715
chr18	52529767	52530367	ENSMUSG00000024529.13:Lox	1191	1	5.10898	10.218	9.2191	0.0290485	601	589	6.26219	-5.16687e-05	0.30831	33.142
chr18	52767209	52767809	ENSMUSG00000024534.15:Sncaip	571	369	8.84241	0.62987	8.87395	-0.172099	441	497	8.94207	0.00013869	0.0950778	6.62333
chr18	53175865	53176465	ENSMUSG00000034484.7:Snx2	1	2169	5.54141	-11.0828	10.0834	-0.0212752	1076	1092	6.26219	-5.16687e-05	0.30831	-35.9468
chr18	53245162	53245762	ENSMUSG00000024535.15:Snx24	1	3608	5.90849	-11.817	10.8174	0.0167897	1814	1793	6.26219	-5.16687e-05	0.30831	-38.328
chr18	53417907	53418507	ENSMUSG00000024538.7:Ppic	1319	1018	10.1784	0.373707	10.1897	-0.0951029	1129	1206	10.2106	-0.00107497	0.0609746	6.14653
chr18	53464046	53464646	ENSMUSG00000069378.13:Prdm6	3683	589	10.5244	2.64454	11.0607	0.0148593	2146	2124	10.5576	-0.000284992	0.0545108	48.5193
chr18	53744447	53745047	ENSMUSG00000048799.7:Cep120	128	4730	9.60381	-5.20762	11.2461	0.0142548	2440	2416	9.52681	-0.000777142	0.0764785	-68.0825
chr18	53861613	53862213	ENSMUSG00000073563.2:Csnk1g3	1	2967	5.76739	-11.5348	10.5353	0.00777735	1487	1479	6.26219	-5.16687e-05	0.30831	-37.4127
chr18	54989810	54990410	ENSMUSG00000096948.1:Gm4221	1	3293	5.84259	-11.6852	10.6854	-0.0543155	1615	1677	6.26219	-5.16687e-05	0.30831	-37.9006
chr18	54990080	54990680	ENSMUSG00000052713.8:Zfp608	1	2996	5.77441	-11.5488	10.5493	0.012516	1504	1491	6.26219	-5.16687e-05	0.30831	-37.4583
chr18	55622820	55623420	ENSMUSG00000092702.2:Gm24514	1	120	3.45345	-6.90689	5.91842	0.0715533	61	58	6.26219	-5.16687e-05	0.30831	-22.4022
chr18	56431632	56432232	ENSMUSG00000001700.9:Gramd3	1	3125	5.80482	-11.6096	10.6101	0.0239993	1575	1549	6.26219	-5.16687e-05	0.30831	-37.6555
chr18	56561943	56562543	ENSMUSG00000008301.11:Phax	1	2681	5.69428	-11.3886	10.3887	0.0667137	1371	1309	6.26219	-5.16687e-05	0.30831	-36.9384
chr18	56572851	56573451	ENSMUSG00000053644.13:Aldh7a1	1	4569	6.07883	-12.1577	11.1576	-0.0618844	2235	2333	6.26219	-5.16687e-05	0.30831	-39.433
chr18	56707313	56707913	ENSMUSG00000024590.8:Lmnb1	1	3629	5.91268	-11.8254	10.8257	-0.00953851	1808	1820	6.26219	-5.16687e-05	0.30831	-38.3552
chr18	56925448	56926048	ENSMUSG00000032656.14:March3	161	3062	9.45559	-4.24934	10.6542	0.00268575	1612	1609	9.52681	-0.000777142	0.0764785	-55.5524
chr18	56975268	56975868	ENSMUSG00000024592.15:C330018D20Rik	1	688	4.71313	-9.42626	8.42836	-0.0041878	343	344	6.26219	-5.16687e-05	0.30831	-30.5738
chr18	57132590	57133190	ENSMUSG00000024593.15:Megf10	66	636	7.67864	-3.26849	8.45512	-0.0493277	344	356	7.82684	0.000503476	0.144302	-22.6538
chr18	57354233	57354833	ENSMUSG00000024594.8:Prrc1	1	2118	5.52424	-11.0485	10.048	0.118532	1102	1015	6.26219	-5.16687e-05	0.30831	-35.8354
chr18	57878178	57878778	ENSMUSG00000024597.10:Slc12a2	1	3423	5.87052	-11.741	10.7412	0.0522528	1742	1680	6.26219	-5.16687e-05	0.30831	-38.0817
chr18	58209752	58210352	ENSMUSG00000097618.1:Gm26507	1	5286	6.18398	-12.368	11.3682	-0.0103693	2633	2652	6.26219	-5.16687e-05	0.30831	-40.1151
chr18	58209826	58210426	ENSMUSG00000024598.8:Fbn2	1	4857	6.12292	-12.2458	11.2458	-0.0617798	2376	2480	6.26219	-5.16687e-05	0.30831	-39.7191
chr18	58555757	58556357	ENSMUSG00000024600.8:Slc27a6	1	360	4.24593	-8.49185	7.49585	-0.00799279	179	180	6.26219	-5.16687e-05	0.30831	-27.543
chr18	58658982	58659582	ENSMUSG00000024601.8:Isoc1	1	3121	5.8039	-11.6078	10.6082	-0.0221815	1548	1572	6.26219	-5.16687e-05	0.30831	-37.6495
chr18	58836264	58836864	ENSMUSG00000053441.4:Adamts19	644	1473	9.92773	-1.19362	10.0467	-0.113184	1016	1099	9.9583	-0.000886103	0.0662267	-18.0099
chr18	59174901	59175501	ENSMUSG00000058152.7:Chsy3	1	4171	6.01309	-12.0262	11.0265	-0.00276643	2083	2087	6.26219	-5.16687e-05	0.30831	-39.0066
chr18	60501883	60502483	ENSMUSG00000038059.6:Smim3	1	119	3.44741	-6.89482	5.90609	0.0962153	61	57	6.26219	-5.16687e-05	0.30831	-22.3631
chr18	60525685	60526285	ENSMUSG00000024603.8:Dctn4	37	3326	8.45451	-6.49012	10.7155	0.0163018	1690	1671	8.42953	0.000163236	0.11666	-55.6341
chr18	60560236	60560836	ENSMUSG00000024604.7:Rbm22	1	3987	5.98054	-11.9611	10.9614	0.00434111	1996	1990	6.26219	-5.16687e-05	0.30831	-38.7954
chr18	60774010	60774610	ENSMUSG00000024608.10:Rps14	1	3028	5.78207	-11.5641	10.5646	0.00857332	1518	1509	6.26219	-5.16687e-05	0.30831	-37.508
chr18	60848871	60849471	ENSMUSG00000024613.16:Tcof1	1	1471	5.26129	-10.5226	9.52193	0.137316	770	700	6.26219	-5.16687e-05	0.30831	-34.1297
chr18	60911280	60911880	ENSMUSG00000036412.5:Arsi	530	1	4.52492	9.04985	8.05011	-0.168642	249	280	6.26219	-5.16687e-05	0.30831	29.3532
chr18	60925118	60925718	ENSMUSG00000024617.16:Camk2a	1	295	4.10229	-8.20457	7.20942	-0.0194962	146	148	6.26219	-5.16687e-05	0.30831	-26.6112
chr18	61014099	61014699	ENSMUSG00000052026.7:Slc6a7	1227	1	5.13046	10.2609	9.26203	-0.0281969	607	619	6.26219	-5.16687e-05	0.30831	33.2813
chr18	61036099	61036699	ENSMUSG00000024619.8:Cdx1	2710	1	5.70204	11.4041	10.4046	0.0074503	1358	1351	6.26219	-5.16687e-05	0.30831	36.9891
chr18	61044650	61045250	ENSMUSG00000024620.11:Pdgfrb	142	1	3.57487	7.14975	6.14414	0.426815	81	60	6.26219	-5.16687e-05	0.30831	23.1903
chr18	61176950	61177550	ENSMUSG00000024622.7:Hmgxb3	1	3224	5.82732	-11.6546	10.6541	-0.108309	1551	1672	6.26219	-5.16687e-05	0.30831	-37.8015
chr18	61211512	61212112	ENSMUSG00000034320.14:Slc26a2	1	2082	5.51188	-11.0238	10.0244	-0.00415563	1039	1042	6.26219	-5.16687e-05	0.30831	-35.7552
chr18	61397800	61398400	ENSMUSG00000105200.1:Mir378a	1	116	3.42899	-6.85798	5.86905	0.123382	60	55	6.26219	-5.16687e-05	0.30831	-22.2436
chr18	61400331	61400931	ENSMUSG00000033871.14:Ppargc1b	76	3198	8.94544	-5.39503	10.6768	-0.0176263	1626	1646	8.94207	0.00013869	0.0950778	-56.7448
chr18	61536436	61537036	ENSMUSG00000045094.7:Arhgef37	1145	177	8.81437	2.69353	9.3685	-0.00873041	658	662	8.69739	-0.000896633	0.10459	25.7618
chr18	61554774	61555374	ENSMUSG00000024576.14:Csnk1a1	1	4919	6.13207	-12.2641	11.2641	-0.0621745	2406	2512	6.26219	-5.16687e-05	0.30831	-39.7784
chr18	61707535	61708135	ENSMUSG00000024579.7:Pcyox1l	1	2764	5.71627	-11.4325	10.4331	-0.00521771	1379	1384	6.26219	-5.16687e-05	0.30831	-37.0811
chr18	61725890	61726490	ENSMUSG00000098702.1:1500015A07Rik	1	7146	6.40146	-12.8029	11.8031	-0.0197826	3548	3597	6.26219	-5.16687e-05	0.30831	-41.5259
chr18	61726231	61726831	ENSMUSG00000024580.7:Grpel2	1	5086	6.15616	-12.3123	11.3125	-0.0402744	2507	2578	6.26219	-5.16687e-05	0.30831	-39.9346
chr18	61786602	61787202	ENSMUSG00000033032.15:Afap1l1	1	514	4.50281	-9.00562	8.00673	-0.140178	244	269	6.26219	-5.16687e-05	0.30831	-29.2094
chr18	61911752	61912352	ENSMUSG00000032735.14:Ablim3	1	457	4.41803	-8.83605	7.83908	0.037802	231	225	6.26219	-5.16687e-05	0.30831	-28.6594
chr18	62179626	62180226	ENSMUSG00000054589.1:Gm9949	320	1041	9.17284	-1.70183	9.41034	0.0360427	688	671	9.16027	-8.43334e-06	0.0866189	-19.6472
chr18	62179859	62180459	ENSMUSG00000045730.3:Adrb2	416	1018	9.34598	-1.29108	9.48582	-0.0120728	713	719	9.35366	0.000217402	0.0815498	-15.8345
chr18	62323704	62324304	ENSMUSG00000026322.8:Htr4	1	815	4.83533	-9.67066	8.67199	-0.0707345	397	417	6.26219	-5.16687e-05	0.30831	-31.3665
chr18	62548411	62549011	ENSMUSG00000044176.11:Spink10	1	4571	6.07915	-12.1583	11.1586	-0.0113599	2276	2294	6.26219	-5.16687e-05	0.30831	-39.4351
chr18	62548643	62549243	ENSMUSG00000042211.6:Fbxo38	1	4432	6.05687	-12.1137	11.114	-0.0240834	2197	2234	6.26219	-5.16687e-05	0.30831	-39.2906
chr18	62921827	62922427	ENSMUSG00000071847.12:Apcdd1	1	1617	5.32955	-10.6591	9.65488	0.243103	876	740	6.26219	-5.16687e-05	0.30831	-34.5725
chr18	62977336	62977936	ENSMUSG00000024581.12:Napg	83	1682	8.5455	-4.34092	9.78494	0.0768529	905	858	8.42953	0.000163236	0.11666	-37.2114
chr18	63387083	63387683	ENSMUSG00000041482.16:Piezo2	1726	323	9.5443	2.41783	10.0007	0.0211233	1031	1016	9.52681	-0.000777142	0.0764785	31.6246
chr18	63692259	63692859	ENSMUSG00000024583.2:Txnl1	1	4322	6.03874	-12.0775	11.0778	-0.000667451	2160	2161	6.26219	-5.16687e-05	0.30831	-39.173
chr18	63708195	63708795	ENSMUSG00000040560.9:Wdr7	1	3000	5.77537	-11.5507	10.5511	-0.0432697	1477	1522	6.26219	-5.16687e-05	0.30831	-37.4645
chr18	64339864	64340464	ENSMUSG00000045991.18:Onecut2	1	2698	5.69884	-11.3977	10.3969	0.125158	1407	1290	6.26219	-5.16687e-05	0.30831	-36.968
chr18	64449914	64450514	ENSMUSG00000060096.4:Amd-ps3	1	155	3.63806	-7.27612	6.28243	-0.185215	72	82	6.26219	-5.16687e-05	0.30831	-23.5998
chr18	64488966	64489566	ENSMUSG00000024588.8:Fech	1	1290	5.16658	-10.3332	9.33422	-0.0245856	639	650	6.26219	-5.16687e-05	0.30831	-33.5153
chr18	64516457	64517057	ENSMUSG00000024587.9:Nars	55	3808	8.83809	-6.11346	10.9152	-0.0634993	1888	1973	8.94207	0.00013869	0.0950778	-64.301
chr18	64660900	64661500	ENSMUSG00000039529.8:Atp8b1	200	2372	9.42787	-3.56803	10.3283	0.069568	1316	1254	9.35366	0.000217402	0.0815498	-43.7555
chr18	64887205	64887805	ENSMUSG00000024589.16:Nedd4l	98	2797	9.03219	-4.83495	10.4991	-0.048842	1422	1471	8.94207	0.00013869	0.0950778	-50.8541
chr18	64888391	64888991	ENSMUSG00000114210.1:A330084C13Rik	246	2471	9.6067	-3.32836	10.4077	-0.0392956	1339	1376	9.68182	0.000928692	0.0728544	-45.6979
chr18	65430462	65431062	ENSMUSG00000032688.8:Malt1	287	4523	10.154	-3.97816	11.2317	-0.0431941	2368	2440	10.2106	-0.00107497	0.0609746	-65.2252
chr18	65579730	65580330	ENSMUSG00000042439.12:Zfp532	1	360	4.24593	-8.49185	7.48824	0.296775	198	161	6.26219	-5.16687e-05	0.30831	-27.543
chr18	65800049	65800649	ENSMUSG00000024516.12:Sec11c	295	4739	10.2075	-4.0058	11.2973	-0.050445	2472	2560	10.2106	-0.00107497	0.0609746	-65.6785
chr18	65872320	65872920	ENSMUSG00000024517.16:Grp	19	136	5.6677	-2.83954	6.26934	-0.280108	69	84	6.26219	-5.16687e-05	0.30831	-9.20982
chr18	65937038	65937638	ENSMUSG00000097907.1:Raxos1	3204	1	5.82283	11.6457	10.6461	-0.00630195	1598	1605	6.26219	-5.16687e-05	0.30831	37.7727
chr18	65938989	65939589	ENSMUSG00000024518.3:Rax	3959	1	5.97546	11.9509	10.9513	-0.0131155	1970	1988	6.26219	-5.16687e-05	0.30831	38.7628
chr18	66290774	66291374	ENSMUSG00000085055.1:Gm15958	94	866	8.15641	-3.20363	8.90636	-0.0781651	466	492	8.13824	-0.00164002	0.129519	-24.7223
chr18	66458104	66458704	ENSMUSG00000024521.7:Pmaip1	493	1650	9.81685	-1.74281	10.0654	0.0201967	1078	1063	9.82463	-0.000608038	0.069224	-25.1675
chr18	66860372	66860972	ENSMUSG00000047259.2:Mc4r	54	1825	8.29428	-5.07879	9.87558	0.0445359	953	924	8.42953	0.000163236	0.11666	-43.5363
chr18	67087836	67088436	ENSMUSG00000024524.16:Gnal	1	1276	5.15871	-10.3174	9.31838	-0.0429338	628	647	6.26219	-5.16687e-05	0.30831	-33.4642
chr18	67245730	67246330	ENSMUSG00000062526.3:Mppe1	1	1978	5.47491	-10.9498	9.95046	0.0335356	1000	977	6.26219	-5.16687e-05	0.30831	-35.5154
chr18	67288753	67289353	ENSMUSG00000024525.6:Impa2	1	1884	5.43979	-10.8796	9.87914	0.11793	980	903	6.26219	-5.16687e-05	0.30831	-35.2876
chr18	67343064	67343664	ENSMUSG00000024526.8:Cidea	373	441	8.66383	-0.241603	8.66731	-0.134797	387	425	8.69739	-0.000896633	0.10459	-2.30143
chr18	67344003	67344603	ENSMUSG00000046415.11:B430212C06Rik	281	260	8.0784	0.112059	8.07936	0.0373362	273	266	8.13824	-0.00164002	0.129519	0.877854
chr18	67390217	67390817	ENSMUSG00000001473.6:Tubb6	1	1659	5.34805	-10.6961	9.69631	-0.0869356	804	854	6.26219	-5.16687e-05	0.30831	-34.6925
chr18	67449066	67449666	ENSMUSG00000024527.9:Afg3l2	1	2808	5.72766	-11.4553	10.4556	-0.0503376	1379	1428	6.26219	-5.16687e-05	0.30831	-37.155
chr18	67464349	67464949	ENSMUSG00000024530.7:Prelid3a	1	2084	5.51257	-11.0251	10.0258	0.0152228	1047	1036	6.26219	-5.16687e-05	0.30831	-35.7597
chr18	67610690	67611290	ENSMUSG00000024533.16:Spire1	1	3284	5.84062	-11.6812	10.6815	-0.0483139	1614	1669	6.26219	-5.16687e-05	0.30831	-37.8878
chr18	67641099	67641699	ENSMUSG00000024537.4:Psmg2	1	6672	6.35195	-12.7039	11.704	-0.0324312	3298	3373	6.26219	-5.16687e-05	0.30831	-41.2048
chr18	67641236	67641836	ENSMUSG00000073542.2:Cep76	1	6445	6.32698	-12.654	11.6538	0.0698431	3300	3144	6.26219	-5.16687e-05	0.30831	-41.0428
chr18	67724495	67725095	ENSMUSG00000024539.17:Ptpn2	1	2026	5.49221	-10.9844	9.98471	0.069764	1037	988	6.26219	-5.16687e-05	0.30831	-35.6276
chr18	67774376	67774976	ENSMUSG00000079614.3:Seh1l	1	3107	5.80065	-11.6013	10.6013	-0.0705706	1515	1591	6.26219	-5.16687e-05	0.30831	-37.6285
chr18	67774757	67775357	ENSMUSG00000097835.1:Gm26910	1	4922	6.13251	-12.265	11.2653	-0.0228585	2441	2480	6.26219	-5.16687e-05	0.30831	-39.7813
chr18	67799607	67800207	ENSMUSG00000024542.9:Cep192	1	4648	6.0912	-12.1824	11.1827	-0.00310324	2321	2326	6.26219	-5.16687e-05	0.30831	-39.5132
chr18	67932757	67933357	ENSMUSG00000024544.8:Ldlrad4	1	2277	5.57646	-11.1529	10.1534	-0.0405349	1122	1154	6.26219	-5.16687e-05	0.30831	-36.1742
chr18	68299855	68300455	ENSMUSG00000009535.13:Rnmt	1	6076	6.28445	-12.5689	11.5686	-0.0774118	2956	3119	6.26219	-5.16687e-05	0.30831	-40.7669
chr18	68300233	68300833	ENSMUSG00000038121.6:Fam210a	1	5007	6.14487	-12.2897	11.2899	0.036876	2535	2471	6.26219	-5.16687e-05	0.30831	-39.8614
chr18	68337103	68337703	ENSMUSG00000007480.3:Mc5r	1	1602	5.32283	-10.6457	9.64646	-0.0342015	791	810	6.26219	-5.16687e-05	0.30831	-34.5289
chr18	70141505	70142105	ENSMUSG00000024511.15:Rab27b	1	230	3.92275	-7.84549	6.84325	-0.313499	102	127	6.26219	-5.16687e-05	0.30831	-25.4466
chr18	70471954	70472554	ENSMUSG00000079608.10:Stard6	1	3714	5.92938	-11.8588	10.859	0.0411672	1883	1830	6.26219	-5.16687e-05	0.30831	-38.4635
chr18	70472409	70473009	ENSMUSG00000044906.5:4930503L19Rik	1	1586	5.31559	-10.6312	9.63204	-0.0236364	786	799	6.26219	-5.16687e-05	0.30831	-34.4819
chr18	70530520	70531120	ENSMUSG00000038425.17:Poli	1	418	4.35368	-8.70736	7.71031	-0.0757675	203	214	6.26219	-5.16687e-05	0.30831	-28.242
chr18	70567689	70568289	ENSMUSG00000024513.16:Mbd2	1	843	4.85969	-9.71939	8.72108	0.0136749	423	419	6.26219	-5.16687e-05	0.30831	-31.5245
chr18	72350969	72351569	ENSMUSG00000060534.15:Dcc	1	1653	5.34544	-10.6909	9.69174	0	826	826	6.26219	-5.16687e-05	0.30831	-34.6755
chr18	73572544	73573144	ENSMUSG00000037253.8:Mex3c	1	4252	6.02696	-12.0539	11.0542	0.018318	2139	2112	6.26219	-5.16687e-05	0.30831	-39.0966
chr18	73703680	73704280	ENSMUSG00000024515.13:Smad4	1	2972	5.76861	-11.5372	10.5376	-0.0300876	1470	1501	6.26219	-5.16687e-05	0.30831	-37.4206
chr18	73754379	73754979	ENSMUSG00000036941.2:Elac1	1	1245	5.14097	-10.2819	9.28193	-0.115848	597	647	6.26219	-5.16687e-05	0.30831	-33.3491
chr18	73815292	73815892	ENSMUSG00000024556.3:Me2	1	5358	6.19374	-12.3875	11.3877	-0.0199218	2660	2697	6.26219	-5.16687e-05	0.30831	-40.1784
chr18	74064602	74065202	ENSMUSG00000053861.1:Gm9925	1	3075	5.79319	-11.5864	10.5868	0.0168848	1546	1528	6.26219	-5.16687e-05	0.30831	-37.58
chr18	74065259	74065859	ENSMUSG00000024558.12:Mapk4	1	713	4.73888	-9.47776	8.47651	-0.194269	332	380	6.26219	-5.16687e-05	0.30831	-30.7408
chr18	74207718	74208318	ENSMUSG00000036223.15:Ska1	1	1399	5.22509	-10.4502	9.45088	-0.0618393	684	714	6.26219	-5.16687e-05	0.30831	-33.8948
chr18	74215631	74216231	ENSMUSG00000024560.6:Cxxc1	1	3068	5.79154	-11.5831	10.5835	-0.0141027	1526	1541	6.26219	-5.16687e-05	0.30831	-37.5694
chr18	74267105	74267705	ENSMUSG00000024561.9:Mbd1	1	53	2.86396	-5.72792	4.75092	-0.214125	24	28	6.26219	-5.16687e-05	0.30831	-18.5783
chr18	74440436	74441036	ENSMUSG00000025885.18:Myo5b	715	1	4.7409	9.4818	8.48133	-0.169449	336	378	6.26219	-5.16687e-05	0.30831	30.7542
chr18	74778369	74778969	ENSMUSG00000088689.1:Scarna17	111	3255	9.23143	-4.87403	10.7168	0.0137156	1690	1674	9.16027	-8.43334e-06	0.0866189	-56.2697
chr18	74778600	74779200	ENSMUSG00000089235.1:Gm23119	174	3546	9.61746	-4.34903	10.861	0.0356814	1882	1836	9.68182	0.000928692	0.0728544	-59.7076
chr18	74778697	74779297	ENSMUSG00000036880.9:Acaa2	185	3469	9.64584	-4.22892	10.8353	-0.00157931	1825	1827	9.68182	0.000928692	0.0728544	-58.0589
chr18	74961163	74961763	ENSMUSG00000053846.4:Lipg	3420	312	10.0126	3.45438	10.8657	0.00927781	1871	1859	9.9583	-0.000886103	0.0662267	52.1733
chr18	74999977	75000577	ENSMUSG00000062328.7:Rpl17	1	2798	5.72509	-11.4502	10.4505	0.0505175	1423	1374	6.26219	-5.16687e-05	0.30831	-37.1383
chr18	75000558	75001158	ENSMUSG00000064871.1:Snord58b	1	3623	5.91148	-11.823	10.8233	-0.0366267	1788	1834	6.26219	-5.16687e-05	0.30831	-38.3475
chr18	75000955	75001555	ENSMUSG00000064647.1:Gm23301	1	1928	5.45644	-10.9129	9.9135	0.0403891	977	950	6.26219	-5.16687e-05	0.30831	-35.3956
chr18	75001380	75001980	ENSMUSG00000064844.1:Gm26202	1	507	4.49292	-8.98584	7.98864	0.0227201	255	251	6.26219	-5.16687e-05	0.30831	-29.1453
chr18	75005400	75006000	ENSMUSG00000036299.4:BC031181	130	3104	9.31114	-4.57755	10.6589	0.0463986	1642	1590	9.35366	0.000217402	0.0815498	-56.1346
chr18	75018272	75018872	ENSMUSG00000035765.9:Dym	1	2026	5.49221	-10.9844	9.98424	0.101108	1048	977	6.26219	-5.16687e-05	0.30831	-35.6276
chr18	75366988	75367588	ENSMUSG00000092569.1:Gm20544	1	4063	5.99416	-11.9883	10.9885	-0.0511245	1995	2067	6.26219	-5.16687e-05	0.30831	-38.8838
chr18	75367029	75367629	ENSMUSG00000025880.11:Smad7	1	4134	6.00666	-12.0133	11.0135	-0.0397769	2038	2095	6.26219	-5.16687e-05	0.30831	-38.9649
chr18	75697596	75698196	ENSMUSG00000052928.8:Ctif	47	4663	8.87082	-6.63245	11.2015	0.0171533	2368	2340	8.94207	0.00013869	0.0950778	-69.7597
chr18	75819678	75820278	ENSMUSG00000044646.14:Zbtb7c	1	5260	6.18042	-12.3608	11.361	0.0422336	2668	2591	6.26219	-5.16687e-05	0.30831	-40.0921
chr18	76241080	76241680	ENSMUSG00000024563.15:Smad2	1	4195	6.01723	-12.0345	11.0348	0.0192546	2111	2083	6.26219	-5.16687e-05	0.30831	-39.0334
chr18	76855905	76856505	ENSMUSG00000091519.1:Skor2	3611	1	5.90909	11.8182	10.8186	-0.00958605	1799	1811	6.26219	-5.16687e-05	0.30831	38.3323
chr18	76929517	76930117	ENSMUSG00000090000.1:Ier3ip1	1	1303	5.17381	-10.3476	9.34859	0.0398315	660	642	6.26219	-5.16687e-05	0.30831	-33.5622
chr18	76929626	76930226	ENSMUSG00000025421.14:Hdhd2	1	1933	5.45831	-10.9166	9.917	0.0656562	988	944	6.26219	-5.16687e-05	0.30831	-35.4077
chr18	77047208	77047808	ENSMUSG00000025420.13:Katnal2	69	1827	8.47189	-4.72674	9.88712	-0.137068	902	992	8.42953	0.000163236	0.11666	-40.5185
chr18	77064708	77065308	ENSMUSG00000025423.15:Pias2	1	2304	5.58496	-11.1699	10.1705	0.0338	1165	1138	6.26219	-5.16687e-05	0.30831	-36.2293
chr18	77185353	77185953	ENSMUSG00000025425.17:St8sia5	1	1691	5.36183	-10.7237	9.72451	-0.00341063	844	846	6.26219	-5.16687e-05	0.30831	-34.7819
chr18	77186157	77186757	ENSMUSG00000073532.2:Gm7276	1	223	3.90045	-7.8009	6.80528	0.154723	117	105	6.26219	-5.16687e-05	0.30831	-25.3019
chr18	77565047	77565647	ENSMUSG00000025427.14:Rnf165	1	2497	5.64299	-11.286	10.2865	-0.0161713	1241	1255	6.26219	-5.16687e-05	0.30831	-36.6057
chr18	77713710	77714310	ENSMUSG00000056682.8:4930465K10Rik	1	4532	6.07297	-12.1459	11.1461	0.0375574	2295	2236	6.26219	-5.16687e-05	0.30831	-39.395
chr18	77713910	77714510	ENSMUSG00000047466.9:8030462N17Rik	1	4661	6.09321	-12.1864	11.1865	-0.0507564	2289	2371	6.26219	-5.16687e-05	0.30831	-39.5263
chr18	77767680	77768280	ENSMUSG00000041840.7:Haus1	1	1765	5.39273	-10.7855	9.78606	0.0490204	897	867	6.26219	-5.16687e-05	0.30831	-34.9823
chr18	77773229	77773829	ENSMUSG00000025428.15:Atp5a1	1	1161	5.09058	-10.1812	9.18072	-0.139163	552	608	6.26219	-5.16687e-05	0.30831	-33.0222
chr18	77794045	77794645	ENSMUSG00000025429.8:Pstpip2	1	3539	5.89456	-11.7891	10.7895	0.00815084	1774	1764	6.26219	-5.16687e-05	0.30831	-38.2377
chr18	77937967	77938567	ENSMUSG00000039840.7:Epg5	1	2763	5.71601	-11.432	10.4323	-0.0522016	1356	1406	6.26219	-5.16687e-05	0.30831	-37.0794
chr18	79109291	79109891	ENSMUSG00000024548.11:Setbp1	1	3128	5.80551	-11.611	10.6112	-0.058103	1532	1595	6.26219	-5.16687e-05	0.30831	-37.66
chr18	80046395	80046995	ENSMUSG00000056214.8:Pard6g	1	1602	5.32283	-10.6457	9.64599	0.081021	823	778	6.26219	-5.16687e-05	0.30831	-34.5289
chr18	80151382	80151982	ENSMUSG00000053950.10:Adnp2	1	2726	5.70628	-11.4126	10.4123	0.0942028	1407	1318	6.26219	-5.16687e-05	0.30831	-37.0163
chr18	80200558	80201158	ENSMUSG00000024570.6:Rbfa	1	2244	5.56593	-11.1319	10.1325	0.0192791	1129	1114	6.26219	-5.16687e-05	0.30831	-36.1058
chr18	80206265	80206865	ENSMUSG00000024571.14:Gm16286	1	2346	5.59799	-11.196	10.1965	-0.025818	1162	1183	6.26219	-5.16687e-05	0.30831	-36.3138
chr18	80206295	80206895	ENSMUSG00000057130.11:Txnl4a	1	2592	5.66993	-11.3399	10.3403	-0.038949	1278	1313	6.26219	-5.16687e-05	0.30831	-36.7805
chr18	80322835	80323435	ENSMUSG00000097593.2:Gm26676	1139	1	5.07678	10.1536	9.1546	-0.0506261	559	579	6.26219	-5.16687e-05	0.30831	32.9331
chr18	80362281	80362881	ENSMUSG00000102260.1:D330025C20Rik	1452	52	8.10213	4.80339	9.55446	-0.0383718	741	761	8.13824	-0.00164002	0.129519	37.0991
chr18	80469595	80470195	ENSMUSG00000033323.13:Ctdp1	144	6298	9.8953	-5.45075	11.6533	-0.00627065	3213	3227	9.9583	-0.000886103	0.0662267	-82.2911
chr18	80712971	80713571	ENSMUSG00000033016.15:Nfatc1	1	3542	5.89517	-11.7903	10.7907	0.00895834	1776	1765	6.26219	-5.16687e-05	0.30831	-38.2416
chr18	80933958	80934558	ENSMUSG00000024566.9:Atp9b	1	1951	5.465	-10.93	9.93068	0.0266078	984	966	6.26219	-5.16687e-05	0.30831	-35.4511
chr18	80986478	80987078	ENSMUSG00000024565.8:Sall3	1	3907	5.96592	-11.9318	10.9308	-0.127075	1867	2039	6.26219	-5.16687e-05	0.30831	-38.7006
chr18	80986956	80987556	ENSMUSG00000098720.1:Gm27239	1	4530	6.07265	-12.1453	11.1456	-0.0108258	2256	2273	6.26219	-5.16687e-05	0.30831	-39.3929
chr18	80987769	80988369	ENSMUSG00000098880.1:Gm27238	1	5398	6.1991	-12.3982	11.3983	-0.0486378	2653	2744	6.26219	-5.16687e-05	0.30831	-40.2132
chr18	82406677	82407277	ENSMUSG00000024553.7:Galr1	1755	349	9.61217	2.33017	10.0388	0.0329146	1063	1039	9.68182	0.000928692	0.0728544	31.9712
chr18	82474646	82475246	ENSMUSG00000041607.16:Mbp	1	945	4.94209	-9.88417	8.88523	-0.073218	460	484	6.26219	-5.16687e-05	0.30831	-32.059
chr18	82691784	82692384	ENSMUSG00000097141.2:Gm10524	1	3105	5.80019	-11.6004	10.6006	0.0538867	1581	1523	6.26219	-5.16687e-05	0.30831	-37.6255
chr18	82692783	82693383	ENSMUSG00000041258.17:Zfp236	1	2814	5.7292	-11.4584	10.4589	0.0235756	1418	1395	6.26219	-5.16687e-05	0.30831	-37.165
chr18	82855394	82855994	ENSMUSG00000097738.1:4930445N18Rik	1	464	4.42899	-8.85798	7.86108	0.00620515	232	231	6.26219	-5.16687e-05	0.30831	-28.7306
chr18	82910379	82910979	ENSMUSG00000058881.12:Zfp516	1	2285	5.57899	-11.158	10.1585	0.0403931	1158	1126	6.26219	-5.16687e-05	0.30831	-36.1906
chr18	84086304	84086904	ENSMUSG00000046982.10:Tshz1	1	3315	5.8474	-11.6948	10.6949	-0.0591779	1623	1691	6.26219	-5.16687e-05	0.30831	-37.9317
chr18	84087658	84088258	ENSMUSG00000049090.2:Zadh2	1	5240	6.17768	-12.3554	11.3554	0.0512058	2666	2573	6.26219	-5.16687e-05	0.30831	-40.0742
chr18	84589625	84590225	ENSMUSG00000048410.16:Zfp407	1	4088	5.99859	-11.9972	10.9974	0.0458709	2076	2011	6.26219	-5.16687e-05	0.30831	-38.9125
chr18	84685533	84686133	ENSMUSG00000024644.16:Cndp2	1	3068	5.79154	-11.5831	10.5835	0.0197439	1544	1523	6.26219	-5.16687e-05	0.30831	-37.5694
chr18	84719519	84720119	ENSMUSG00000047992.10:Fam69c	1	2201	5.55197	-11.1039	10.1046	0	1100	1100	6.26219	-5.16687e-05	0.30831	-36.0153
chr18	84720675	84721275	ENSMUSG00000089760.1:D030046N08Rik	1	3220	5.82642	-11.6528	10.6531	-0.0438979	1585	1634	6.26219	-5.16687e-05	0.30831	-37.7957
chr18	84850838	84851438	ENSMUSG00000024646.13:Cyb5a	1	2147	5.53405	-11.0681	10.0683	-0.0779298	1044	1102	6.26219	-5.16687e-05	0.30831	-35.8991
chr18	84951424	84952024	ENSMUSG00000024645.4:Timm21	1	4020	5.98649	-11.973	10.9729	-0.0710548	1960	2059	6.26219	-5.16687e-05	0.30831	-38.834
chr18	86394452	86395052	ENSMUSG00000050321.2:Neto1	1	4181	6.01482	-12.0296	11.0299	-0.019319	2076	2104	6.26219	-5.16687e-05	0.30831	-39.0178
chr18	86710610	86711210	ENSMUSG00000024647.14:Cbln2	1	1149	5.08308	-10.1662	9.1671	-0.0602256	562	586	6.26219	-5.16687e-05	0.30831	-32.9736
chr18	88971290	88971890	ENSMUSG00000023066.9:Rttn	1	2311	5.58715	-11.1743	10.1746	-0.0649073	1129	1181	6.26219	-5.16687e-05	0.30831	-36.2435
chr18	88971530	88972130	ENSMUSG00000098676.1:Mir6359	1	3410	5.86778	-11.7356	10.7359	0.0245319	1719	1690	6.26219	-5.16687e-05	0.30831	-38.0639
chr18	89769428	89770028	ENSMUSG00000073514.3:Dok6	1	2589	5.66909	-11.3382	10.3387	0.0044562	1296	1292	6.26219	-5.16687e-05	0.30831	-36.775
chr18	90509654	90510254	ENSMUSG00000024614.6:Tmx3	1	3715	5.92957	-11.8591	10.8595	-0.00776479	1852	1862	6.26219	-5.16687e-05	0.30831	-38.4648
chr18	90579277	90579877	ENSMUSG00000110277.1:Gm45871	1	1269	5.15474	-10.3095	9.3106	-0.0136319	631	637	6.26219	-5.16687e-05	0.30831	-33.4385
chr19	3282401	3283001	ENSMUSG00000024829.12:Mrpl21	1	3720	5.93054	-11.8611	10.8615	0.00387717	1862	1857	6.26219	-5.16687e-05	0.30831	-38.4711
chr19	3282917	3283517	ENSMUSG00000024831.13:Ighmbp2	1	4746	6.10625	-12.2125	11.2128	0.0224903	2391	2354	6.26219	-5.16687e-05	0.30831	-39.6109
chr19	3322801	3323401	ENSMUSG00000024900.4:Cpt1a	1	1224	5.12869	-10.2574	9.25854	-0.0164881	608	615	6.26219	-5.16687e-05	0.30831	-33.2695
chr19	3388357	3388957	ENSMUSG00000024905.15:Tesmin	1	444	4.39721	-8.79442	7.79635	0.123271	231	212	6.26219	-5.16687e-05	0.30831	-28.5244
chr19	3414372	3414972	ENSMUSG00000024907.6:Gal	283	1	4.07233	8.14466	7.14368	-0.264897	128	154	6.26219	-5.16687e-05	0.30831	26.4172
chr19	3575649	3576249	ENSMUSG00000024908.15:Ppp6r3	1	3711	5.9288	-11.8576	10.858	0.00310926	1857	1853	6.26219	-5.16687e-05	0.30831	-38.4598
chr19	3686464	3687064	ENSMUSG00000024913.16:Lrp5	1	1283	5.16265	-10.3253	9.3264	-0.0179777	637	645	6.26219	-5.16687e-05	0.30831	-33.4898
chr19	3707833	3708433	ENSMUSG00000035372.1:1810055G02Rik	1	2977	5.76982	-11.5396	10.5398	-0.0620193	1456	1520	6.26219	-5.16687e-05	0.30831	-37.4285
chr19	3766921	3767521	ENSMUSG00000045098.18:Kmt5b	1	1635	5.33754	-10.6751	9.67589	-0.0282199	809	825	6.26219	-5.16687e-05	0.30831	-34.6243
chr19	3851273	3851873	ENSMUSG00000024843.15:Chka	1	2409	5.61711	-11.2342	10.2348	0.0167618	1211	1197	6.26219	-5.16687e-05	0.30831	-36.4378
chr19	3852319	3852919	ENSMUSG00000082848.1:Gm16066	1	2825	5.73202	-11.464	10.4643	-0.0571844	1384	1440	6.26219	-5.16687e-05	0.30831	-37.1833
chr19	3907033	3907633	ENSMUSG00000001750.15:Tcirg1	1	225	3.90689	-7.81378	6.81877	-0.127756	107	117	6.26219	-5.16687e-05	0.30831	-25.3437
chr19	3912617	3913217	ENSMUSG00000059734.6:Ndufs8	1	4241	6.02509	-12.0502	11.0505	-0.0190458	2106	2134	6.26219	-5.16687e-05	0.30831	-39.0844
chr19	3929661	3930261	ENSMUSG00000024885.8:Aldh3b1	1	146	3.59491	-7.18982	6.1848	-0.415037	62	83	6.26219	-5.16687e-05	0.30831	-23.3199
chr19	3934686	3935286	ENSMUSG00000036908.16:Unc93b1	1	69	3.05426	-6.10852	5.11441	0.415037	39	29	6.26219	-5.16687e-05	0.30831	-19.8127
chr19	4000080	4000680	ENSMUSG00000110949.1:Nudt8	119	4972	9.58721	-5.38479	11.3137	-0.00510087	2540	2549	9.52681	-0.000777142	0.0764785	-70.3991
chr19	4000126	4000726	ENSMUSG00000024869.10:Gm49405	119	5235	9.6244	-5.45916	11.3864	0.00538923	2681	2671	9.68182	0.000928692	0.0728544	-74.9451
chr19	4001132	4001732	ENSMUSG00000086107.1:Gm16312	1	398	4.31831	-8.63662	7.6402	0.0216951	200	197	6.26219	-5.16687e-05	0.30831	-28.0126
chr19	4012706	4013306	ENSMUSG00000037916.13:Ndufv1	89	1836	8.65904	-4.36662	9.90888	-0.142512	914	1009	8.69739	-0.000896633	0.10459	-41.7414
chr19	4037821	4038421	ENSMUSG00000060803.5:Gstp1	1	1165	5.09306	-10.1861	9.1865	-0.0990231	562	602	6.26219	-5.16687e-05	0.30831	-33.0383
chr19	4096682	4097282	ENSMUSG00000024856.10:Cdk2ap2	116	2504	9.074	-4.43204	10.3553	-0.0198236	1300	1318	9.16027	-8.43334e-06	0.0866189	-51.167
chr19	4099498	4100098	ENSMUSG00000024851.13:Pitpnm1	1	220	3.89068	-7.78136	6.77537	0.380822	124	95	6.26219	-5.16687e-05	0.30831	-25.2386
chr19	4125434	4126034	ENSMUSG00000024845.17:Tmem134	1	3682	5.92314	-11.8463	10.8466	0.0352563	1863	1818	6.26219	-5.16687e-05	0.30831	-38.423
chr19	4125758	4126358	ENSMUSG00000024847.14:Aip	1	5274	6.18234	-12.3647	11.3648	-0.0464985	2594	2679	6.26219	-5.16687e-05	0.30831	-40.1045
chr19	4148119	4148719	ENSMUSG00000024835.14:Coro1b	1	2090	5.51464	-11.0293	10.0298	0.0483013	1062	1027	6.26219	-5.16687e-05	0.30831	-35.7732
chr19	4163254	4163854	ENSMUSG00000024830.16:Rps6kb2	1	2144	5.53304	-11.0661	10.0656	-0.117094	1028	1115	6.26219	-5.16687e-05	0.30831	-35.8925
chr19	4169066	4169666	ENSMUSG00000097233.1:Gm17552	1	1277	5.15927	-10.3185	9.31964	0.0180621	642	634	6.26219	-5.16687e-05	0.30831	-33.4679
chr19	4191658	4192258	ENSMUSG00000040385.6:Ppp1ca	98	3256	9.1418	-5.05418	10.7109	-0.0963876	1620	1732	9.16027	-8.43334e-06	0.0866189	-58.3495
chr19	4201503	4202103	ENSMUSG00000024824.6:Rad9a	1	2233	5.56238	-11.1248	10.1251	0.0620054	1140	1092	6.26219	-5.16687e-05	0.30831	-36.0828
chr19	4213738	4214338	ENSMUSG00000040663.8:Clcf1	926	1	4.92743	9.85487	8.85636	0.0280144	467	458	6.26219	-5.16687e-05	0.30831	31.9643
chr19	4215388	4215988	ENSMUSG00000093346.1:Gm26115	879	287	8.97231	1.61481	9.1873	0.0247467	587	577	8.94207	0.00013869	0.0950778	16.9827
chr19	4231399	4231999	ENSMUSG00000024854.3:Pold4	1	1205	5.11741	-10.2348	9.23598	0.0191405	606	598	6.26219	-5.16687e-05	0.30831	-33.1963
chr19	4283037	4283637	ENSMUSG00000005986.15:Ankrd13d	1	2050	5.5007	-11.0014	10.0016	-0.0802095	996	1053	6.26219	-5.16687e-05	0.30831	-35.6827
chr19	4306122	4306722	ENSMUSG00000024858.13:Grk2	1	1120	5.06464	-10.1293	9.12814	-0.167494	527	592	6.26219	-5.16687e-05	0.30831	-32.854
chr19	4438503	4439103	ENSMUSG00000087132.7:A930001C03Rik	1	401	4.32373	-8.64746	7.65018	-0.100527	193	207	6.26219	-5.16687e-05	0.30831	-28.0477
chr19	4439332	4439932	ENSMUSG00000041845.10:Rhod	1	1243	5.13981	-10.2796	9.28035	0.0695969	636	606	6.26219	-5.16687e-05	0.30831	-33.3416
chr19	4477347	4477947	ENSMUSG00000049303.10:Syt12	1	347	4.2194	-8.43879	7.44256	0.0663425	177	169	6.26219	-5.16687e-05	0.30831	-27.3709
chr19	4509972	4510572	ENSMUSG00000024892.16:Pcx	102	4405	9.38868	-5.4325	11.1379	-0.0108835	2244	2261	9.35366	0.000217402	0.0815498	-66.6184
chr19	4615567	4616167	ENSMUSG00000045045.7:Lrfn4	1	3157	5.81217	-11.6243	10.6247	-0.0347214	1559	1597	6.26219	-5.16687e-05	0.30831	-37.7032
chr19	4625541	4626141	ENSMUSG00000024889.4:Rce1	1	5658	6.23304	-12.4661	11.4663	0.0188657	2847	2810	6.26219	-5.16687e-05	0.30831	-40.4334
chr19	4698568	4699168	ENSMUSG00000071691.11:Gm960	1	613	4.62987	-9.25974	8.25903	-0.18824	286	326	6.26219	-5.16687e-05	0.30831	-30.0337
chr19	4756043	4756643	ENSMUSG00000033760.16:Rbm4b	1	3529	5.89252	-11.785	10.7836	-0.147258	1674	1854	6.26219	-5.16687e-05	0.30831	-38.2244
chr19	4793801	4794401	ENSMUSG00000094936.7:Rbm4	1	4567	6.07852	-12.157	11.1572	0.0391649	2314	2252	6.26219	-5.16687e-05	0.30831	-39.431
chr19	4811512	4812112	ENSMUSG00000096370.8:Gm21992	1	5447	6.20562	-12.4112	11.4111	-0.0646249	2662	2784	6.26219	-5.16687e-05	0.30831	-40.2555
chr19	4811534	4812134	ENSMUSG00000006456.10:Rbm14	1	5407	6.20031	-12.4006	11.4009	-0.0149393	2689	2717	6.26219	-5.16687e-05	0.30831	-40.221
chr19	4838866	4839466	ENSMUSG00000067872.2:Ccdc87	1	2983	5.77127	-11.5425	10.5429	-0.0309437	1475	1507	6.26219	-5.16687e-05	0.30831	-37.4379
chr19	4839222	4839822	ENSMUSG00000034108.5:Ccs	1	3248	5.83267	-11.6653	10.6656	-0.0470727	1597	1650	6.26219	-5.16687e-05	0.30831	-37.8362
chr19	4854629	4855229	ENSMUSG00000083282.2:Ctsf	1	954	4.94892	-9.89785	8.89894	0.0695045	488	465	6.26219	-5.16687e-05	0.30831	-32.1033
chr19	4877809	4878409	ENSMUSG00000006457.3:Actn3	1	405	4.33089	-8.66178	7.65431	0.357157	227	177	6.26219	-5.16687e-05	0.30831	-28.0942
chr19	4878168	4878768	ENSMUSG00000006463.13:Zdhhc24	112	3080	9.19803	-4.78136	10.6398	0.0741397	1636	1554	9.16027	-8.43334e-06	0.0866189	-55.1999
chr19	4906527	4907127	ENSMUSG00000006464.8:Bbs1	1	903	4.90929	-9.81858	8.81995	0.0510742	459	443	6.26219	-5.16687e-05	0.30831	-31.8463
chr19	4928187	4928787	ENSMUSG00000063904.3:Dpp3	1	2591	5.66965	-11.3393	10.3398	-0.011132	1290	1300	6.26219	-5.16687e-05	0.30831	-36.7787
chr19	4943027	4943627	ENSMUSG00000024901.14:Peli3	1	1968	5.47126	-10.9425	9.94321	0.0219816	991	976	6.26219	-5.16687e-05	0.30831	-35.4917
chr19	4961806	4962406	ENSMUSG00000024902.4:Mrpl11	1	2865	5.74216	-11.4843	10.484	-0.0966857	1384	1480	6.26219	-5.16687e-05	0.30831	-37.249
chr19	4989871	4990471	ENSMUSG00000045903.8:Npas4	184	49	6.56914	1.90885	6.86353	-0.0867116	112	119	6.76091	0.00183491	0.219034	8.7065
chr19	5023506	5024106	ENSMUSG00000024891.5:Slc29a2	1	3797	5.94532	-11.8906	10.8908	0.0547059	1934	1862	6.26219	-5.16687e-05	0.30831	-38.567
chr19	5038326	5038926	ENSMUSG00000047379.6:B4gat1	1	4211	6.01997	-12.0399	11.0402	0.0315131	2128	2082	6.26219	-5.16687e-05	0.30831	-39.0512
chr19	5040904	5041504	ENSMUSG00000080268.3:Brms1	1	3629	5.91268	-11.8254	10.8258	0.00317949	1816	1812	6.26219	-5.16687e-05	0.30831	-38.3552
chr19	5067578	5068178	ENSMUSG00000056481.6:Cd248	1	801	4.82283	-9.64566	8.64746	0	400	400	6.26219	-5.16687e-05	0.30831	-31.2854
chr19	5085431	5086031	ENSMUSG00000061451.13:Tmem151a	352	1	4.22972	8.45943	7.45467	-0.320089	156	195	6.26219	-5.16687e-05	0.30831	27.4382
chr19	5088038	5088638	ENSMUSG00000024875.4:Yif1a	1	4780	6.1114	-12.2228	11.2231	-0.00422459	2386	2393	6.26219	-5.16687e-05	0.30831	-39.6443
chr19	5098318	5098918	ENSMUSG00000024873.6:Cnih2	1	913	4.91724	-9.83447	8.83527	-0.0947405	441	471	6.26219	-5.16687e-05	0.30831	-31.8978
chr19	5106896	5107496	ENSMUSG00000024870.5:Rab1b	1	2893	5.74918	-11.4984	10.4986	-0.0498562	1421	1471	6.26219	-5.16687e-05	0.30831	-37.2946
chr19	5118460	5119060	ENSMUSG00000024862.16:Klc2	1	812	4.83267	-9.66534	8.6649	-0.159871	383	428	6.26219	-5.16687e-05	0.30831	-31.3492
chr19	5273019	5273619	ENSMUSG00000024855.9:Pacs1	1	2605	5.67353	-11.3471	10.3462	-0.128521	1244	1360	6.26219	-5.16687e-05	0.30831	-36.8039
chr19	5295355	5295955	ENSMUSG00000024853.9:Sf3b2	1	4912	6.13105	-12.2621	11.2623	0.0323027	2483	2428	6.26219	-5.16687e-05	0.30831	-39.7718
chr19	5297831	5298431	ENSMUSG00000047658.6:Gal3st3	1	1200	5.11441	-10.2288	9.22996	-0.0264281	594	605	6.26219	-5.16687e-05	0.30831	-33.1768
chr19	5366313	5366913	ENSMUSG00000024841.7:Eif1ad	1	6092	6.28635	-12.5727	11.5729	0.0108919	3057	3034	6.26219	-5.16687e-05	0.30831	-40.7792
chr19	5366545	5367145	ENSMUSG00000024844.14:Banf1	1	5569	6.2216	-12.4432	11.4434	0.0165769	2800	2768	6.26219	-5.16687e-05	0.30831	-40.3592
chr19	5388603	5389203	ENSMUSG00000039148.4:Sart1	1	5742	6.24367	-12.4873	11.4872	-0.0658283	2805	2936	6.26219	-5.16687e-05	0.30831	-40.5023
chr19	5406240	5406840	ENSMUSG00000086938.8:4930481A15Rik	1	1277	5.15927	-10.3185	9.31882	0.0993798	660	616	6.26219	-5.16687e-05	0.30831	-33.4679
chr19	5424657	5425257	ENSMUSG00000047423.9:AI837181	1	5847	6.25674	-12.5135	11.5134	0.0651396	2989	2857	6.26219	-5.16687e-05	0.30831	-40.5871
chr19	5424879	5425479	ENSMUSG00000024914.16:Drap1	1	5902	6.26349	-12.527	11.5272	-0.00635442	2944	2957	6.26219	-5.16687e-05	0.30831	-40.6309
chr19	5435400	5436000	ENSMUSG00000088909.1:Gm25432	200	1	3.82193	7.64386	6.65089	-0.0430687	98	101	6.26219	-5.16687e-05	0.30831	24.7929
chr19	5447203	5447803	ENSMUSG00000024912.5:Fosl1	132	1625	8.85531	-3.62183	9.77877	0.0377733	889	866	8.94207	0.00013869	0.0950778	-38.0948
chr19	5457297	5457897	ENSMUSG00000095098.1:Ccdc85b	1	4490	6.06625	-12.1325	11.1328	0.0134922	2255	2234	6.26219	-5.16687e-05	0.30831	-39.3514
chr19	5460116	5460716	ENSMUSG00000024911.6:Fibp	1	2588	5.66881	-11.3376	10.3365	0.139418	1356	1231	6.26219	-5.16687e-05	0.30831	-36.7732
chr19	5473473	5474073	ENSMUSG00000024909.14:Efemp2	1	810	4.83089	-9.66178	8.66298	-0.0818518	393	416	6.26219	-5.16687e-05	0.30831	-31.3377
chr19	5488302	5488902	ENSMUSG00000024906.9:Mus81	1	1983	5.47673	-10.9535	9.95412	0.0290876	1001	981	6.26219	-5.16687e-05	0.30831	-35.5272
chr19	5489955	5490555	ENSMUSG00000056201.7:Cfl1	1	1653	5.34544	-10.6909	9.69092	-0.0977289	798	854	6.26219	-5.16687e-05	0.30831	-34.6755
chr19	5510389	5510989	ENSMUSG00000056185.4:Snx32	1	2718	5.70416	-11.4083	10.4087	-0.0477582	1336	1381	6.26219	-5.16687e-05	0.30831	-37.0026
chr19	5560475	5561075	ENSMUSG00000024922.1:Ovol1	2192	248	9.52611	3.14384	10.2526	0.0260165	1230	1208	9.52681	-0.000777142	0.0764785	41.1176
chr19	5567574	5568174	ENSMUSG00000049562.5:Ap5b1	1	4679	6.09599	-12.192	11.1922	0.0369942	2369	2309	6.26219	-5.16687e-05	0.30831	-39.5443
chr19	5601373	5601973	ENSMUSG00000024925.10:Rnaseh2c	1	1510	5.28017	-10.5603	9.56129	0.00190959	755	754	6.26219	-5.16687e-05	0.30831	-34.2521
chr19	5609994	5610594	ENSMUSG00000024926.9:Kat5	1	2997	5.77465	-11.5493	10.5496	0.0423503	1520	1476	6.26219	-5.16687e-05	0.30831	-37.4598
chr19	5636983	5637583	ENSMUSG00000024927.7:Rela	1	3539	5.89456	-11.7891	10.7895	-0.00163016	1768	1770	6.26219	-5.16687e-05	0.30831	-38.2377
chr19	5663607	5664207	ENSMUSG00000056917.12:Sipa1	1	753	4.77825	-9.55651	8.55824	0.0459252	382	370	6.26219	-5.16687e-05	0.30831	-30.9962
chr19	5688631	5689231	ENSMUSG00000004054.8:Map3k11	92	5433	9.46555	-5.88397	11.4317	-0.0287243	2734	2789	9.52681	-0.000777142	0.0764785	-76.9261
chr19	5688808	5689408	ENSMUSG00000054874.12:Pcnx3	91	4455	9.3145	-5.61342	11.1502	-0.0495122	2233	2311	9.35366	0.000217402	0.0815498	-68.8369
chr19	5729553	5730153	ENSMUSG00000024939.6:Fam89b	1	2109	5.52117	-11.0423	10.0429	-0.0382918	1040	1068	6.26219	-5.16687e-05	0.30831	-35.8155
chr19	5731632	5732232	ENSMUSG00000079478.8:Sssca1	1	1454	5.25291	-10.5058	9.50676	0.0218144	732	721	6.26219	-5.16687e-05	0.30831	-34.0753
chr19	5771301	5771901	ENSMUSG00000024941.8:Scyl1	1	1923	5.45457	-10.9091	9.90809	0.144089	1009	913	6.26219	-5.16687e-05	0.30831	-35.3835
chr19	5798985	5799585	ENSMUSG00000098462.1:Gm27694	1	3966	5.97673	-11.9535	10.9538	0.0269127	2001	1964	6.26219	-5.16687e-05	0.30831	-38.7707
chr19	5801441	5802041	ENSMUSG00000102349.1:Gm37376	1	3686	5.92392	-11.8478	10.8481	0.0352181	1865	1820	6.26219	-5.16687e-05	0.30831	-38.4281
chr19	5802572	5803172	ENSMUSG00000092341.2:Malat1	1	2481	5.63835	-11.2767	10.2764	-0.102345	1196	1284	6.26219	-5.16687e-05	0.30831	-36.5757
chr19	5844937	5845537	ENSMUSG00000098986.1:Gm28006	1	90	3.24593	-6.49185	5.49718	0.350497	50	39	6.26219	-5.16687e-05	0.30831	-21.0561
chr19	5845123	5845723	ENSMUSG00000043488.5:Frmd8os	1	503	4.48721	-8.97441	7.97687	-0.0687128	245	257	6.26219	-5.16687e-05	0.30831	-29.1082
chr19	5845378	5845978	ENSMUSG00000092274.3:Neat1	1	1094	5.0477	-10.0954	9.09645	0.055343	557	536	6.26219	-5.16687e-05	0.30831	-32.7441
chr19	5875174	5875774	ENSMUSG00000024816.12:Frmd8	1	1696	5.36396	-10.7279	9.72835	-0.0697254	827	868	6.26219	-5.16687e-05	0.30831	-34.7957
chr19	5894007	5894607	ENSMUSG00000044390.4:Tigd3	1	1664	5.35022	-10.7004	9.69915	-0.157857	786	877	6.26219	-5.16687e-05	0.30831	-34.7065
chr19	5912322	5912922	ENSMUSG00000110156.1:Gm42067	1	7517	6.43797	-12.8759	11.8761	0.00844357	3769	3747	6.26219	-5.16687e-05	0.30831	-41.7628
chr19	5912910	5913510	ENSMUSG00000024826.14:Dpf2	1	3442	5.87452	-11.749	10.7494	-0.00586633	1717	1724	6.26219	-5.16687e-05	0.30831	-38.1076
chr19	5924716	5925316	ENSMUSG00000045664.4:Cdc42ep2	1	1059	5.02424	-10.0485	9.04882	0.108934	549	509	6.26219	-5.16687e-05	0.30831	-32.5919
chr19	5964106	5964706	ENSMUSG00000024833.14:Pola2	1	3546	5.89599	-11.792	10.7924	0.0187101	1784	1761	6.26219	-5.16687e-05	0.30831	-38.2469
chr19	6015725	6016325	ENSMUSG00000024942.16:Capn1	280	368	8.32642	-0.394279	8.33979	-0.0267173	320	326	8.42953	0.000163236	0.11666	-3.38112
chr19	6046076	6046676	ENSMUSG00000024807.17:Syvn1	1	5331	6.1901	-12.3802	11.3804	0.0183992	2682	2648	6.26219	-5.16687e-05	0.30831	-40.1548
chr19	6057388	6057988	ENSMUSG00000038274.12:Fau	1	6577	6.34161	-12.6832	11.6834	-0.0254419	3259	3317	6.26219	-5.16687e-05	0.30831	-41.1376
chr19	6057651	6058251	ENSMUSG00000007338.9:Mrpl49	1	6637	6.34816	-12.6963	11.6964	-0.031298	3282	3354	6.26219	-5.16687e-05	0.30831	-41.1801
chr19	6060692	6061292	ENSMUSG00000075227.6:Znhit2	1	1832	5.4196	-10.8392	9.83919	-0.0960577	885	946	6.26219	-5.16687e-05	0.30831	-35.1566
chr19	6077097	6077697	ENSMUSG00000024799.15:Tm7sf2	1	2596	5.67104	-11.3421	10.3417	-0.105597	1250	1345	6.26219	-5.16687e-05	0.30831	-36.7877
chr19	6084483	6085083	ENSMUSG00000024791.10:Cdca5	1	4058	5.99328	-11.9866	10.9869	-0.00355431	2026	2031	6.26219	-5.16687e-05	0.30831	-38.878
chr19	6084844	6085444	ENSMUSG00000024792.8:Zfpl1	1	4798	6.11411	-12.2282	11.2284	-0.0306648	2373	2424	6.26219	-5.16687e-05	0.30831	-39.6619
chr19	6118486	6119086	ENSMUSG00000024790.7:Sac3d1	1	2564	5.66209	-11.3242	10.3247	-0.00562455	1279	1284	6.26219	-5.16687e-05	0.30831	-36.7296
chr19	6128204	6128804	ENSMUSG00000024787.13:Snx15	1	1093	5.04704	-10.0941	9.09536	-0.0211001	542	550	6.26219	-5.16687e-05	0.30831	-32.7398
chr19	6140483	6141083	ENSMUSG00000039699.13:Batf2	38	4829	8.74272	-6.98958	11.2488	-0.0266789	2410	2455	8.69739	-0.000896633	0.10459	-66.8199
chr19	6141306	6141906	ENSMUSG00000024944.5:Arl2	43	2205	8.26641	-5.6803	10.1344	0.00770124	1126	1120	8.13824	-0.00164002	0.129519	-43.8443
chr19	6235772	6236372	ENSMUSG00000024777.9:Ppp2r5b	1	3441	5.87431	-11.7486	10.7488	0.0553338	1753	1687	6.26219	-5.16687e-05	0.30831	-38.1063
chr19	6241168	6241768	ENSMUSG00000024773.14:Atg2a	1	3016	5.77921	-11.5584	10.5589	-0.0143458	1500	1515	6.26219	-5.16687e-05	0.30831	-37.4894
chr19	6276225	6276825	ENSMUSG00000024772.9:Ehd1	1	3287	5.84128	-11.6826	10.6828	-0.0526589	1613	1673	6.26219	-5.16687e-05	0.30831	-37.892
chr19	6276505	6277105	ENSMUSG00000085196.1:Gm14963	1	5199	6.17201	-12.344	11.3443	0.0199761	2617	2581	6.26219	-5.16687e-05	0.30831	-40.0375
chr19	6305956	6306556	ENSMUSG00000024769.7:Cdc42bpg	1	1195	5.1114	-10.2228	9.22376	-0.0530817	586	608	6.26219	-5.16687e-05	0.30831	-33.1573
chr19	6334479	6335079	ENSMUSG00000024947.16:Men1	102	2586	9.00447	-4.66408	10.3922	-0.0429405	1323	1363	8.94207	0.00013869	0.0950778	-49.0569
chr19	6340635	6341235	ENSMUSG00000024948.14:Map4k2	1	1225	5.12928	-10.2586	9.25864	0.113026	636	588	6.26219	-5.16687e-05	0.30831	-33.2733
chr19	6363190	6363790	ENSMUSG00000024949.17:Sf1	1	3185	5.81854	-11.6371	10.6374	0.0380394	1613	1571	6.26219	-5.16687e-05	0.30831	-37.7445
chr19	6363659	6364259	ENSMUSG00000079467.8:Gm14966	1	4227	6.02271	-12.0454	11.0457	-0.0109192	2105	2121	6.26219	-5.16687e-05	0.30831	-39.069
chr19	6398840	6399440	ENSMUSG00000032946.16:Rasgrp2	1	1454	5.25291	-10.5058	9.50665	-0.0416477	716	737	6.26219	-5.16687e-05	0.30831	-34.0753
chr19	6418231	6418831	ENSMUSG00000033768.16:Nrxn2	1	4104	6.00141	-12.0028	11.0031	-0.0203843	2037	2066	6.26219	-5.16687e-05	0.30831	-38.9308
chr19	6418506	6419106	ENSMUSG00000084876.7:Gm14965	1	4103	6.00123	-12.0025	11.0028	0.0267173	2070	2032	6.26219	-5.16687e-05	0.30831	-38.9296
chr19	6840501	6841101	ENSMUSG00000024952.12:Rps6ka4	1	2437	5.62545	-11.2509	10.2514	0.0378744	1234	1202	6.26219	-5.16687e-05	0.30831	-36.4919
chr19	6909198	6909798	ENSMUSG00000038812.16:Trmt112	25	4307	8.35816	-7.42861	11.0808	0.00666065	2170	2160	8.42953	0.000163236	0.11666	-63.6787
chr19	6910006	6910606	ENSMUSG00000024953.16:Prdx5	37	3998	8.58726	-6.75561	10.9783	-0.0321804	1994	2039	8.69739	-0.000896633	0.10459	-64.5829
chr19	6921713	6922313	ENSMUSG00000024955.13:Esrra	294	4520	10.1709	-3.94243	11.2327	0.0563484	2453	2359	10.2106	-0.00107497	0.0609746	-64.6394
chr19	6934415	6935015	ENSMUSG00000024957.8:Kcnk4	998	1	4.98145	9.9629	8.96425	-0.0317723	493	504	6.26219	-5.16687e-05	0.30831	32.3147
chr19	6941361	6941961	ENSMUSG00000024959.13:Bad	133	6431	9.85305	-5.59554	11.6803	-0.0272546	3250	3312	9.82463	-0.000608038	0.069224	-80.8236
chr19	6942350	6942950	ENSMUSG00000024958.12:Gpr137	1	3088	5.79623	-11.5925	10.5928	-0.0326944	1526	1561	6.26219	-5.16687e-05	0.30831	-37.5998
chr19	6969659	6970259	ENSMUSG00000024960.8:Plcb3	1	1444	5.24793	-10.4959	9.49565	0.117877	751	692	6.26219	-5.16687e-05	0.30831	-34.043
chr19	6974548	6975148	ENSMUSG00000056612.6:Ppp1r14b	38	4165	8.63601	-6.77617	11.0371	-0.0267746	2081	2120	8.69739	-0.000896633	0.10459	-64.7795
chr19	6980361	6980961	ENSMUSG00000056629.15:Fkbp2	49	4255	8.83483	-6.44023	11.0714	0.022794	2168	2134	8.94207	0.00013869	0.0950778	-67.7379
chr19	6987551	6988151	ENSMUSG00000024962.13:Vegfb	1	3083	5.79506	-11.5901	10.5903	-0.058015	1510	1572	6.26219	-5.16687e-05	0.30831	-37.5922
chr19	6992403	6993003	ENSMUSG00000024963.11:Dnajc4	1	3510	5.88863	-11.7773	10.7769	-0.0961879	1696	1813	6.26219	-5.16687e-05	0.30831	-38.1992
chr19	6995631	6996231	ENSMUSG00000047656.8:Trpt1	1	2395	5.6129	-11.2258	10.2264	-0.0192683	1189	1205	6.26219	-5.16687e-05	0.30831	-36.4106
chr19	6996017	6996617	ENSMUSG00000037349.9:Nudt22	1	2364	5.60351	-11.207	10.2075	-0.0427045	1164	1199	6.26219	-5.16687e-05	0.30831	-36.3496
chr19	7039926	7040526	ENSMUSG00000024966.8:Stip1	171	4187	9.72478	-4.61385	11.0894	-0.019863	2163	2193	9.68182	0.000928692	0.0728544	-63.3424
chr19	7056268	7056868	ENSMUSG00000036278.6:Macrod1	1	1792	5.40368	-10.8074	9.80811	-0.0241394	888	903	6.26219	-5.16687e-05	0.30831	-35.0533
chr19	7206216	7206816	ENSMUSG00000024767.11:Otub1	1	2987	5.77224	-11.5445	10.5449	0.0212449	1504	1482	6.26219	-5.16687e-05	0.30831	-37.4442
chr19	7217516	7218116	ENSMUSG00000035885.4:Cox8a	1	3797	5.94532	-11.8906	10.891	-0.0167139	1887	1909	6.26219	-5.16687e-05	0.30831	-38.567
chr19	7241122	7241722	ENSMUSG00000024764.9:Naa40	1	1919	5.45307	-10.9061	9.90593	-0.105243	924	994	6.26219	-5.16687e-05	0.30831	-35.3737
chr19	7266825	7267425	ENSMUSG00000024968.13:Rcor2	1	31	2.4771	-4.9542	4	0	15	15	6.26219	-5.16687e-05	0.30831	-16.0687
chr19	7341760	7342360	ENSMUSG00000024969.15:Mark2	1	2184	5.54638	-11.0928	10.0934	-0.0198085	1084	1099	6.26219	-5.16687e-05	0.30831	-35.979
chr19	7382037	7382637	ENSMUSG00000099923.1:1700105P06Rik	1	4250	6.02662	-12.0532	11.0533	-0.0563439	2083	2166	6.26219	-5.16687e-05	0.30831	-39.0944
chr19	7382926	7383526	ENSMUSG00000024970.4:Spindoc	1	4367	6.04621	-12.0924	11.0927	-0.015854	2171	2195	6.26219	-5.16687e-05	0.30831	-39.2214
chr19	7417125	7417725	ENSMUSG00000053080.10:2700081O15Rik	1	4645	6.09073	-12.1815	11.1817	-0.0285692	2299	2345	6.26219	-5.16687e-05	0.30831	-39.5102
chr19	7483189	7483789	ENSMUSG00000024758.14:Rtn3	1	4364	6.04572	-12.0914	11.0918	-0.00594927	2177	2186	6.26219	-5.16687e-05	0.30831	-39.2182
chr19	7493540	7494140	ENSMUSG00000024759.13:Atl3	1	738	4.76374	-9.52748	8.52895	0.0742009	378	359	6.26219	-5.16687e-05	0.30831	-30.9021
chr19	7556959	7557559	ENSMUSG00000060675.13:Pla2g16	1	393	4.30919	-8.61839	7.62019	-0.146592	186	206	6.26219	-5.16687e-05	0.30831	-27.9534
chr19	7612041	7612641	ENSMUSG00000024973.16:Hrasls5	241	516	8.46206	-1.09834	8.56415	-0.00381161	377	378	8.42953	0.000163236	0.11666	-9.41625
chr19	7667787	7668387	ENSMUSG00000024761.2:Gm16437	205	1	3.83974	7.67948	6.67967	0.28102	112	92	6.26219	-5.16687e-05	0.30831	24.9084
chr19	8663289	8663889	ENSMUSG00000032773.9:Chrm1	1	185	3.76569	-7.53138	6.529	0.342888	103	81	6.26219	-5.16687e-05	0.30831	-24.4278
chr19	8722975	8723575	ENSMUSG00000108414.1:Snhg1	1	6027	6.27861	-12.5572	11.5574	-0.0277634	2984	3042	6.26219	-5.16687e-05	0.30831	-40.729
chr19	8723269	8723869	ENSMUSG00000010095.13:Slc3a2	1	4730	6.10381	-12.2076	11.2078	-0.0372054	2334	2395	6.26219	-5.16687e-05	0.30831	-39.5951
chr19	8723493	8724093	ENSMUSG00000064721.4:Gm25855	1	3362	5.85755	-11.7151	10.7154	-0.0368952	1659	1702	6.26219	-5.16687e-05	0.30831	-37.9976
chr19	8723751	8724351	ENSMUSG00000065392.1:Gm25894	1	2809	5.72792	-11.4558	10.4563	0.0225907	1415	1393	6.26219	-5.16687e-05	0.30831	-37.1567
chr19	8724031	8724631	ENSMUSG00000065281.1:Gm24452	1	2055	5.50246	-11.0049	10.0046	-0.109518	988	1066	6.26219	-5.16687e-05	0.30831	-35.6941
chr19	8724368	8724968	ENSMUSG00000065280.1:Gm24453	1	683	4.70787	-9.41574	8.41646	-0.126633	326	356	6.26219	-5.16687e-05	0.30831	-30.5396
chr19	8724592	8725192	ENSMUSG00000065378.1:Gm22744	1	165	3.68316	-7.36632	6.36831	0.278976	90	74	6.26219	-5.16687e-05	0.30831	-23.8924
chr19	8735327	8735927	ENSMUSG00000042729.10:Wdr74	1	3070	5.79201	-11.584	10.5843	0.0441628	1558	1511	6.26219	-5.16687e-05	0.30831	-37.5724
chr19	8735341	8735941	ENSMUSG00000110423.1:Gm45736	1	3135	5.80712	-11.6142	10.6144	0.0570528	1598	1536	6.26219	-5.16687e-05	0.30831	-37.6705
chr19	8740913	8741513	ENSMUSG00000010110.17:Stx5a	1	2418	5.6198	-11.2396	10.24	-0.0465233	1189	1228	6.26219	-5.16687e-05	0.30831	-36.4553
chr19	8742471	8743071	ENSMUSG00000098844.1:Mir6992	1	246	3.97126	-7.94251	6.9457	0.175442	130	115	6.26219	-5.16687e-05	0.30831	-25.7613
chr19	8756573	8757173	ENSMUSG00000010097.14:Nxf1	1	5180	6.16937	-12.3387	11.3388	-0.0439999	2550	2629	6.26219	-5.16687e-05	0.30831	-40.0203
chr19	8786317	8786917	ENSMUSG00000003680.15:Taf6l	1	1107	5.05622	-10.1124	9.11366	-0.0312509	547	559	6.26219	-5.16687e-05	0.30831	-32.7994
chr19	8798457	8799057	ENSMUSG00000071662.3:Polr2g	1	1811	5.41129	-10.8226	9.82216	0.117902	942	868	6.26219	-5.16687e-05	0.30831	-35.1027
chr19	8802030	8802630	ENSMUSG00000071661.6:Zbtb3	1	3214	5.82508	-11.6502	10.6504	-0.0493661	1579	1634	6.26219	-5.16687e-05	0.30831	-37.7869
chr19	8818901	8819501	ENSMUSG00000071659.3:Hnrnpul2	1	4542	6.07456	-12.1491	11.1492	0.0514509	2311	2230	6.26219	-5.16687e-05	0.30831	-39.4053
chr19	8819233	8819833	ENSMUSG00000071660.10:Ttc9c	1	5442	6.20496	-12.4099	11.41	0.0418817	2760	2681	6.26219	-5.16687e-05	0.30831	-40.2512
chr19	8836967	8837567	ENSMUSG00000071657.12:Bscl2	1	808	4.82911	-9.65821	8.65994	-0.0249669	400	407	6.26219	-5.16687e-05	0.30831	-31.3261
chr19	8839146	8839746	ENSMUSG00000071658.4:Gng3	1	1348	5.1983	-10.3966	9.3975	-0.0449207	663	684	6.26219	-5.16687e-05	0.30831	-33.7211
chr19	8871059	8871659	ENSMUSG00000071655.11:Ubxn1	1	3379	5.86119	-11.7224	10.7227	-0.0358558	1668	1710	6.26219	-5.16687e-05	0.30831	-38.0212
chr19	8880833	8881433	ENSMUSG00000071654.5:Uqcc3	1	2737	5.70919	-11.4184	10.4189	0.021077	1378	1358	6.26219	-5.16687e-05	0.30831	-37.0352
chr19	8888353	8888953	ENSMUSG00000071653.9:1810009A15Rik	1	4773	6.11034	-12.2207	11.2205	0.0773813	2450	2322	6.26219	-5.16687e-05	0.30831	-39.6374
chr19	8888426	8889026	ENSMUSG00000116347.1:Gm49416	1	4901	6.12943	-12.2589	11.2591	0.0211905	2468	2432	6.26219	-5.16687e-05	0.30831	-39.7613
chr19	8888585	8889185	ENSMUSG00000070167.1:Snora57	1	5217	6.1745	-12.349	11.3491	0.0398163	2644	2572	6.26219	-5.16687e-05	0.30831	-40.0536
chr19	8888674	8889274	ENSMUSG00000093314.1:Mir5136	1	5110	6.15955	-12.3191	11.3193	-0.0254052	2532	2577	6.26219	-5.16687e-05	0.30831	-39.9567
chr19	8892487	8893087	ENSMUSG00000071652.7:Ints5	1	1545	5.2967	-10.5934	9.59431	-0.0111982	769	775	6.26219	-5.16687e-05	0.30831	-34.3593
chr19	8897590	8898190	ENSMUSG00000071650.5:Ganab	1	4190	6.01637	-12.0327	11.0326	0.0764384	2150	2039	6.26219	-5.16687e-05	0.30831	-39.0278
chr19	8919874	8920474	ENSMUSG00000071649.5:B3gat3	1	2060	5.50421	-11.0084	10.0091	-0.0014	1029	1030	6.26219	-5.16687e-05	0.30831	-35.7055
chr19	8929052	8929652	ENSMUSG00000071647.5:Eml3	1	618	4.63573	-9.27146	8.26676	-0.28527	278	339	6.26219	-5.16687e-05	0.30831	-30.0717
chr19	8929256	8929856	ENSMUSG00000071648.3:Rom1	1	1200	5.11441	-10.2288	9.22976	-0.055264	588	611	6.26219	-5.16687e-05	0.30831	-33.1768
chr19	8941375	8941975	ENSMUSG00000071646.9:Mta2	1	2440	5.62633	-11.2527	10.2528	0.0744858	1251	1188	6.26219	-5.16687e-05	0.30831	-36.4977
chr19	8953350	8953950	ENSMUSG00000071645.5:Tut1	117	3547	9.33137	-4.92202	10.8388	-0.0693131	1787	1875	9.35366	0.000217402	0.0815498	-60.3587
chr19	8966541	8967141	ENSMUSG00000071644.10:Eef1g	95	2920	9.0408	-4.9419	10.5579	0.0200976	1517	1496	8.94207	0.00013869	0.0950778	-51.9789
chr19	8988784	8989384	ENSMUSG00000069833.12:Ahnak	1674	315	9.50415	2.40988	9.95782	0.00725338	996	991	9.52681	-0.000777142	0.0764785	31.5207
chr19	9134657	9135257	ENSMUSG00000024658.7:Gm9750	1	3204	5.82283	-11.6457	10.6461	0.0135043	1609	1594	6.26219	-5.16687e-05	0.30831	-37.7723
chr19	9135536	9136136	ENSMUSG00000024654.8:Asrgl1	1	2033	5.4947	-10.9894	9.98939	-0.090819	984	1048	6.26219	-5.16687e-05	0.30831	-35.6438
chr19	9899433	9900033	ENSMUSG00000024660.8:Incenp	1	3148	5.81011	-11.6202	10.6207	-0.000916288	1573	1574	6.26219	-5.16687e-05	0.30831	-37.6898
chr19	9982203	9982803	ENSMUSG00000024661.6:Fth1	75	3517	9.00447	-5.55131	10.8105	-0.0208857	1782	1808	8.94207	0.00013869	0.0950778	-58.3885
chr19	10041048	10041648	ENSMUSG00000024664.4:Fads3	1	1513	5.2816	-10.5632	9.56354	-0.0838791	734	778	6.26219	-5.16687e-05	0.30831	-34.2614
chr19	10101403	10102003	ENSMUSG00000024665.7:Fads2	1	3966	5.97673	-11.9535	10.9538	-0.0138197	1973	1992	6.26219	-5.16687e-05	0.30831	-38.7707
chr19	10182388	10182988	ENSMUSG00000010663.4:Fads1	1	1905	5.44779	-10.8956	9.89633	0.00605539	954	950	6.26219	-5.16687e-05	0.30831	-35.3395
chr19	10203514	10204114	ENSMUSG00000036372.14:Tmem258	1	4677	6.09568	-12.1914	11.1915	-0.0468809	2300	2376	6.26219	-5.16687e-05	0.30831	-39.5423
chr19	10204069	10204669	ENSMUSG00000024742.15:Fen1	1	4212	6.02014	-12.0403	11.0405	0.0376704	2133	2078	6.26219	-5.16687e-05	0.30831	-39.0523
chr19	10240648	10241248	ENSMUSG00000036098.15:Myrf	54	461	7.30176	-3.09374	8.00782	-0.0840643	249	264	7.14184	-0.000327815	0.188233	-16.4339
chr19	10304777	10305377	ENSMUSG00000035735.10:Dagla	1	1437	5.24442	-10.4888	9.48577	-0.217114	664	772	6.26219	-5.16687e-05	0.30831	-34.0202
chr19	10388590	10389190	ENSMUSG00000024743.15:Syt7	199	2482	9.45696	-3.64066	10.3884	-0.0376704	1322	1357	9.52681	-0.000777142	0.0764785	-47.5936
chr19	10457347	10457947	ENSMUSG00000090291.2:Lrrc10b	231	1069	8.9569	-2.2103	9.34423	-0.0266351	643	655	8.94207	0.00013869	0.0950778	-23.2487
chr19	10524744	10525344	ENSMUSG00000034820.3:Cpsf7	1	5434	6.2039	-12.4078	11.408	-0.0238906	2694	2739	6.26219	-5.16687e-05	0.30831	-40.2443
chr19	10525109	10525709	ENSMUSG00000024668.7:Sdhaf2	1	7170	6.40388	-12.8078	11.8078	-0.0358127	3540	3629	6.26219	-5.16687e-05	0.30831	-41.5416
chr19	10556138	10556738	ENSMUSG00000024667.11:Tmem216	1	700	4.72561	-9.45121	8.44914	0.218571	376	323	6.26219	-5.16687e-05	0.30831	-30.6547
chr19	10576954	10577554	ENSMUSG00000034445.7:Cyb561a3	1	6386	6.32035	-12.6407	11.6409	0.0121976	3206	3179	6.26219	-5.16687e-05	0.30831	-40.9997
chr19	10577262	10577862	ENSMUSG00000024666.5:Tmem138	1	4519	6.07089	-12.1418	11.1418	-0.0600146	2212	2306	6.26219	-5.16687e-05	0.30831	-39.3815
chr19	10605125	10605725	ENSMUSG00000024740.9:Ddb1	1	4192	6.01671	-12.0334	11.0336	0.0461096	2129	2062	6.26219	-5.16687e-05	0.30831	-39.0301
chr19	10688315	10688915	ENSMUSG00000048832.8:Vps37c	1	3312	5.84674	-11.6935	10.6939	-0.00087093	1655	1656	6.26219	-5.16687e-05	0.30831	-37.9275
chr19	10869840	10870440	ENSMUSG00000024736.14:Tmem132a	1	478	4.45043	-8.90087	7.90388	0.00602379	239	238	6.26219	-5.16687e-05	0.30831	-28.8697
chr19	10881901	10882501	ENSMUSG00000034659.14:Tmem109	1	1050	5.01809	-10.0362	9.03744	0.0356917	531	518	6.26219	-5.16687e-05	0.30831	-32.552
chr19	10894731	10895331	ENSMUSG00000024735.13:Prpf19	1	2198	5.55099	-11.102	10.1014	0.119473	1144	1053	6.26219	-5.16687e-05	0.30831	-36.0089
chr19	10949166	10949766	ENSMUSG00000024732.7:Ccdc86	1	2701	5.69964	-11.3993	10.3998	-0.0213578	1340	1360	6.26219	-5.16687e-05	0.30831	-36.9732
chr19	11091977	11092577	ENSMUSG00000101439.1:Gm336	666	126	8.17833	2.4021	8.62786	0.131245	413	377	8.13824	-0.00164002	0.129519	18.559
chr19	11121010	11121610	ENSMUSG00000099998.1:Gm6501	1	1505	5.27777	-10.5555	9.55642	0.030656	760	744	6.26219	-5.16687e-05	0.30831	-34.2366
chr19	11769915	11770515	ENSMUSG00000024683.5:Mrpl16	1	1793	5.40408	-10.8082	9.80896	-0.00643343	894	898	6.26219	-5.16687e-05	0.30831	-35.0559
chr19	11819303	11819903	ENSMUSG00000041488.16:Stx3	397	1149	9.39958	-1.53317	9.59429	0.0186638	777	767	9.35366	0.000217402	0.0815498	-18.8031
chr19	11911899	11912499	ENSMUSG00000046139.7:Patl1	1	4294	6.03405	-12.0681	11.0683	-0.0436705	2114	2179	6.26219	-5.16687e-05	0.30831	-39.1426
chr19	11965344	11965944	ENSMUSG00000024687.10:Osbp	176	2733	9.43785	-3.95684	10.5062	0.0406699	1474	1433	9.35366	0.000217402	0.0815498	-48.5232
chr19	12019675	12020275	ENSMUSG00000109030.1:Olfr1421-ps1	7	1	1.40368	2.80735	1.95345	-0.736966	2	4	6.26219	-5.16687e-05	0.30831	9.10578
chr19	12501896	12502496	ENSMUSG00000039982.7:Dtx4	1	1500	5.27537	-10.5507	9.55159	-0.0365259	740	759	6.26219	-5.16687e-05	0.30831	-34.221
chr19	12530440	12531040	ENSMUSG00000111118.1:Gm6545	58	1	2.92899	5.85798	4.83444	0.750022	36	21	6.26219	-5.16687e-05	0.30831	19.0004
chr19	12596466	12597066	ENSMUSG00000086213.2:A330040F15Rik	1	564	4.56978	-9.13955	8.1416	-0.0766213	274	289	6.26219	-5.16687e-05	0.30831	-29.6438
chr19	12796026	12796626	ENSMUSG00000024695.15:Zfp91	1	4307	6.03623	-12.0725	11.0727	-0.0401891	2123	2183	6.26219	-5.16687e-05	0.30831	-39.1567
chr19	14597951	14598551	ENSMUSG00000024642.16:Tle4	160	2562	9.32249	-4.00113	10.4104	0.0169606	1368	1352	9.35366	0.000217402	0.0815498	-49.0663
chr19	15984590	15985190	ENSMUSG00000097557.1:C130060C02Rik	1	4807	6.11546	-12.2309	11.2311	0.0372097	2434	2372	6.26219	-5.16687e-05	0.30831	-39.6706
chr19	15984889	15985489	ENSMUSG00000041491.7:Cep78	1	3445	5.87514	-11.7503	10.7505	0.0535944	1754	1690	6.26219	-5.16687e-05	0.30831	-38.1117
chr19	16132331	16132931	ENSMUSG00000024639.5:Gnaq	1	2464	5.63339	-11.2668	10.2669	-0.076103	1199	1264	6.26219	-5.16687e-05	0.30831	-36.5435
chr19	16435167	16435767	ENSMUSG00000024697.3:Gna14	88	348	7.45119	-1.98351	7.76744	0.092682	224	210	7.49284	0.00206278	0.163019	-12.18
chr19	16780047	16780647	ENSMUSG00000046388.4:Gm9806	1	2791	5.72328	-11.4466	10.447	-0.0372062	1377	1413	6.26219	-5.16687e-05	0.30831	-37.1266
chr19	16780833	16781433	ENSMUSG00000046230.10:Vps13a	1	3868	5.95869	-11.9174	10.9177	-0.00671196	1929	1938	6.26219	-5.16687e-05	0.30831	-38.6536
chr19	16873730	16874330	ENSMUSG00000056829.3:Foxb2	3198	257	9.82429	3.63733	10.7542	0.055961	1760	1693	9.82463	-0.000608038	0.069224	52.5531
chr19	16955618	16956218	ENSMUSG00000039126.10:Prune2	188	1525	9.06459	-3.02	9.74204	0.0555923	872	839	9.16027	-8.43334e-06	0.0866189	-34.8653
chr19	17356567	17357167	ENSMUSG00000038843.17:Gcnt1	101	105	6.68623	-0.056034	6.68316	-0.196397	95	109	6.76091	0.00183491	0.219034	-0.264201
chr19	17393543	17394143	ENSMUSG00000024712.9:Rfk	21	1750	7.58273	-6.38082	9.79032	-0.0179219	879	890	7.49284	0.00206278	0.163019	-39.1543
chr19	17837532	17838132	ENSMUSG00000024713.15:Pcsk5	1	1238	5.1369	-10.2738	9.27479	0.0442508	628	609	6.26219	-5.16687e-05	0.30831	-33.3227
chr19	18631450	18632050	ENSMUSG00000037847.13:Nmrk1	1	4488	6.06593	-12.1319	11.1321	0.0212118	2260	2227	6.26219	-5.16687e-05	0.30831	-39.3493
chr19	18631689	18632289	ENSMUSG00000024725.12:Ostf1	1	3613	5.90949	-11.819	10.8194	0.00159678	1807	1805	6.26219	-5.16687e-05	0.30831	-38.3345
chr19	18670280	18670880	ENSMUSG00000024726.9:Carnmt1	1	1228	5.13105	-10.2621	9.26326	0.00704328	615	612	6.26219	-5.16687e-05	0.30831	-33.2848
chr19	18712693	18713293	ENSMUSG00000047044.7:D030056L22Rik	1	2729	5.70708	-11.4142	10.4145	0.0401655	1383	1345	6.26219	-5.16687e-05	0.30831	-37.0215
chr19	19111096	19111696	ENSMUSG00000036192.15:Rorb	1	2204	5.55295	-11.1059	10.1066	0.0117772	1106	1097	6.26219	-5.16687e-05	0.30831	-36.0217
chr19	21271778	21272378	ENSMUSG00000024750.10:Zfand5	1	4134	6.00666	-12.0133	11.0125	0.116595	2150	1983	6.26219	-5.16687e-05	0.30831	-38.9649
chr19	21652809	21653409	ENSMUSG00000047368.3:Abhd17b	1	4340	6.04174	-12.0835	11.0838	-0.00598216	2165	2174	6.26219	-5.16687e-05	0.30831	-39.1924
chr19	21652876	21653476	ENSMUSG00000035171.9:1110059E24Rik	1	4028	5.98792	-11.9758	10.976	0.0436888	2044	1983	6.26219	-5.16687e-05	0.30831	-38.8433
chr19	21777842	21778442	ENSMUSG00000024754.12:Cemip2	208	1802	9.25791	-3.11494	9.9726	0.0660453	1027	981	9.35366	0.000217402	0.0815498	-38.1995
chr19	22138619	22139219	ENSMUSG00000052387.15:Trpm3	238	490	8.41573	-1.04182	8.50779	0.00792692	364	362	8.42953	0.000163236	0.11666	-8.93178
chr19	23134400	23135000	ENSMUSG00000044387.5:2410080I02Rik	1	1823	5.41605	-10.8321	9.83164	0.120294	949	873	6.26219	-5.16687e-05	0.30831	-35.1336
chr19	23140726	23141326	ENSMUSG00000033863.1:Klf9	56	4495	8.97073	-6.32675	11.1516	0.0678518	2328	2221	8.94207	0.00013869	0.0950778	-66.5444
chr19	23273797	23274397	ENSMUSG00000024943.9:Smc5	1	1381	5.21575	-10.4315	9.43254	0.00835137	692	688	6.26219	-5.16687e-05	0.30831	-33.8342
chr19	23448222	23448822	ENSMUSG00000033207.6:Mamdc2	86	325	7.38528	-1.91803	7.68032	-0.175727	192	217	7.49284	0.00206278	0.163019	-11.7784
chr19	23686900	23687500	ENSMUSG00000074925.3:Ptar1	1	2038	5.49647	-10.9929	9.99365	-0.0014151	1018	1019	6.26219	-5.16687e-05	0.30831	-35.6553
chr19	23758376	23758976	ENSMUSG00000024897.8:Apba1	1	3638	5.91446	-11.8289	10.8293	-0.0229948	1804	1833	6.26219	-5.16687e-05	0.30831	-38.3668
chr19	24030919	24031519	ENSMUSG00000071604.4:Fam189a2	363	1459	9.50729	-2.00694	9.83103	0.0570184	928	892	9.52681	-0.000777142	0.0764785	-26.2317
chr19	24224930	24225530	ENSMUSG00000024812.10:Tjp2	212	497	8.34251	-1.22918	8.46888	-0.0936351	342	365	8.42953	0.000163236	0.11666	-10.5378
chr19	24280505	24281105	ENSMUSG00000059363.10:Fxn	1	1499	5.27489	-10.5498	9.55074	0.00769439	751	747	6.26219	-5.16687e-05	0.30831	-34.2179
chr19	24477256	24477856	ENSMUSG00000074922.1:Fam122a	1	4936	6.13456	-12.2691	11.2694	0.0111045	2477	2458	6.26219	-5.16687e-05	0.30831	-39.7946
chr19	24555772	24556372	ENSMUSG00000024867.14:Pip5k1b	51	3162	8.64952	-5.9542	10.6495	0.0511934	1634	1577	8.69739	-0.000896633	0.10459	-56.9205
chr19	24861755	24862355	ENSMUSG00000041731.13:Pgm5	507	122	7.95829	2.0551	8.29516	-0.142321	298	329	7.82684	0.000503476	0.144302	14.2382
chr19	24901209	24901809	ENSMUSG00000051490.2:Foxd4	2782	1	5.72095	11.4419	10.4421	0.0632544	1421	1360	6.26219	-5.16687e-05	0.30831	37.1118
chr19	24961516	24962116	ENSMUSG00000024878.8:Cbwd1	419	1845	9.78011	-2.1386	10.1443	0.0662839	1157	1105	9.82463	-0.000608038	0.069224	-30.8851
chr19	24999029	24999629	ENSMUSG00000052085.6:Dock8	801	1127	9.89197	-0.492613	9.91287	-0.0149659	958	968	9.9583	-0.000886103	0.0662267	-7.42491
chr19	25236475	25237075	ENSMUSG00000032702.16:Kank1	234	2939	9.69574	-3.65074	10.6311	0.0791339	1629	1542	9.68182	0.000928692	0.0728544	-50.1229
chr19	25505118	25505718	ENSMUSG00000024837.15:Dmrt1	2903	1	5.75166	11.5033	10.5037	0.0337837	1468	1434	6.26219	-5.16687e-05	0.30831	37.311
chr19	25610037	25610637	ENSMUSG00000042372.4:Dmrt3	2763	290	9.80596	3.25211	10.5756	-0.0690054	1489	1562	9.82463	-0.000608038	0.069224	46.9883
chr19	25671920	25672520	ENSMUSG00000048138.9:Dmrt2	3844	348	10.1757	3.46545	11.0334	-0.023403	2078	2112	10.2106	-0.00107497	0.0609746	56.8519
chr19	25672153	25672753	ENSMUSG00000101089.1:2610016A17Rik	4073	353	10.2277	3.52835	11.1118	0.0169501	2225	2199	10.2106	-0.00107497	0.0609746	57.8836
chr19	26604550	26605150	ENSMUSG00000024921.17:Smarca2	1	5654	6.23253	-12.4651	11.4653	0.012756	2839	2814	6.26219	-5.16687e-05	0.30831	-40.4301
chr19	27215984	27216584	ENSMUSG00000024924.14:Vldlr	1	919	4.92196	-9.84392	8.84462	-0.100402	443	475	6.26219	-5.16687e-05	0.30831	-31.9284
chr19	27429720	27430320	ENSMUSG00000041360.7:Pum3	1	4190	6.01637	-12.0327	11.0329	-0.0488863	2059	2130	6.26219	-5.16687e-05	0.30831	-39.0278
chr19	28011066	28011666	ENSMUSG00000040929.16:Rfx3	168	4041	9.68641	-4.58818	11.0392	0.0157673	2115	2092	9.68182	0.000928692	0.0728544	-62.9901
chr19	28677724	28678324	ENSMUSG00000097735.7:D930032P07Rik	511	289	8.58605	0.822254	8.64031	-0.202308	371	427	8.69739	-0.000896633	0.10459	7.87027
chr19	28679977	28680577	ENSMUSG00000052942.13:Glis3	400	1526	9.6097	-1.93168	9.91126	0.0389536	975	949	9.68182	0.000928692	0.0728544	-26.527
chr19	28834549	28835149	ENSMUSG00000024935.10:Slc1a1	1	1976	5.47418	-10.9484	9.94909	0.0102164	991	984	6.26219	-5.16687e-05	0.30831	-35.5107
chr19	28963453	28964053	ENSMUSG00000040105.3:Plpp6	1	1293	5.16825	-10.3365	9.33762	0.00891932	648	644	6.26219	-5.16687e-05	0.30831	-33.5261
chr19	28989852	28990452	ENSMUSG00000024780.7:Cdc37l1	1	2135	5.53001	-11.06	10.0603	-0.0648511	1043	1091	6.26219	-5.16687e-05	0.30831	-35.8728
chr19	29045745	29046345	ENSMUSG00000100075.1:1700018L02Rik	1	295	4.10229	-8.20457	7.20827	-0.117039	141	153	6.26219	-5.16687e-05	0.30831	-26.6112
chr19	29047861	29048461	ENSMUSG00000024782.7:Ak3	1	1740	5.38244	-10.7649	9.7657	0.00165732	870	869	6.26219	-5.16687e-05	0.30831	-34.9155
chr19	29100875	29101475	ENSMUSG00000024785.6:Rcl1	1	4701	6.09938	-12.1988	11.1987	-0.0650581	2297	2403	6.26219	-5.16687e-05	0.30831	-39.5663
chr19	29251328	29251928	ENSMUSG00000024789.12:Jak2	1	4651	6.09166	-12.1833	11.1832	-0.0694811	2269	2381	6.26219	-5.16687e-05	0.30831	-39.5163
chr19	29325256	29325856	ENSMUSG00000050957.4:Insl6	1	192	3.79248	-7.58496	6.59151	0.104697	99	92	6.26219	-5.16687e-05	0.30831	-24.6015
chr19	29334570	29335170	ENSMUSG00000039097.5:Rln1	17	275	6.09538	-4.01582	7.18643	0.197939	155	135	6.26219	-5.16687e-05	0.30831	-13.0251
chr19	29366955	29367555	ENSMUSG00000016496.7:Cd274	1	2356	5.60106	-11.2021	10.2024	-0.057544	1154	1201	6.26219	-5.16687e-05	0.30831	-36.3338
chr19	29367290	29367890	ENSMUSG00000016495.12:Plgrkt	1	1978	5.47491	-10.9498	9.9503	-0.0539524	970	1007	6.26219	-5.16687e-05	0.30831	-35.5154
chr19	29521782	29522382	ENSMUSG00000038658.15:Ric1	1	3204	5.82283	-11.6457	10.6458	0.0621288	1636	1567	6.26219	-5.16687e-05	0.30831	-37.7723
chr19	29523059	29523659	ENSMUSG00000097855.7:A930007I19Rik	1	3456	5.87744	-11.7549	10.7547	-0.0826531	1678	1777	6.26219	-5.16687e-05	0.30831	-38.1266
chr19	29648315	29648915	ENSMUSG00000046324.12:Ermp1	1	1455	5.2534	-10.5068	9.5076	0.0475657	739	715	6.26219	-5.16687e-05	0.30831	-34.0785
chr19	29805889	29806489	ENSMUSG00000046138.15:9930021J03Rik	1	5053	6.15146	-12.3029	11.3029	0.0582409	2577	2475	6.26219	-5.16687e-05	0.30831	-39.9042
chr19	29812874	29813474	ENSMUSG00000074909.4:Ranbp6	1	3944	5.97272	-11.9454	10.9458	0.000731404	1972	1971	6.26219	-5.16687e-05	0.30831	-38.7447
chr19	30030013	30030613	ENSMUSG00000024817.13:Uhrf2	1	2308	5.58621	-11.1724	10.1724	-0.0887515	1118	1189	6.26219	-5.16687e-05	0.30831	-36.2374
chr19	30175318	30175918	ENSMUSG00000024827.9:Gldc	1	1360	5.2047	-10.4094	9.40909	-0.125161	650	709	6.26219	-5.16687e-05	0.30831	-33.7625
chr19	30539454	30540054	ENSMUSG00000058816.4:Ppp1r2-ps3	484	642	9.12265	-0.407566	9.13685	-0.041003	554	570	9.16027	-8.43334e-06	0.0866189	-4.70518
chr19	30549565	30550165	ENSMUSG00000024868.8:Dkk1	1326	389	9.48825	1.76924	9.7435	0.0757273	879	834	9.52681	-0.000777142	0.0764785	23.144
chr19	31082341	31082941	ENSMUSG00000053536.6:Cstf2t	1	2549	5.65786	-11.3157	10.3161	0.0497921	1296	1252	6.26219	-5.16687e-05	0.30831	-36.7022
chr19	31764933	31765533	ENSMUSG00000052920.14:Prkg1	1	1065	5.02832	-10.0566	9.05793	0.0270682	537	527	6.26219	-5.16687e-05	0.30831	-32.6184
chr19	32388716	32389316	ENSMUSG00000097787.1:2700046G09Rik	1	4079	5.997	-11.994	10.994	0.0679041	2087	1991	6.26219	-5.16687e-05	0.30831	-38.9022
chr19	32389614	32390214	ENSMUSG00000040451.17:Sgms1	1	2190	5.54836	-11.0967	10.0973	-0.0302905	1083	1106	6.26219	-5.16687e-05	0.30831	-35.9919
chr19	32485269	32485869	ENSMUSG00000024896.8:Minpp1	1	2735	5.70866	-11.4173	10.4178	-0.0274205	1354	1380	6.26219	-5.16687e-05	0.30831	-37.0318
chr19	32712198	32712798	ENSMUSG00000013662.5:Atad1	1	3788	5.94361	-11.8872	10.8873	0.0555977	1930	1857	6.26219	-5.16687e-05	0.30831	-38.5559
chr19	32756997	32757597	ENSMUSG00000013663.7:Pten	64	4736	9.10473	-6.20945	11.2282	-0.0841811	2329	2469	9.16027	-8.43334e-06	0.0866189	-71.6869
chr19	33392195	33392795	ENSMUSG00000071573.13:Rnls	1	624	4.6427	-9.2854	8.28767	-0.0230836	309	314	6.26219	-5.16687e-05	0.30831	-30.1169
chr19	33761851	33762451	ENSMUSG00000024766.14:Lipo3	1	68	3.04373	-6.08746	5.10716	-0.125531	32	35	6.26219	-5.16687e-05	0.30831	-19.7444
chr19	34191729	34192329	ENSMUSG00000024776.17:Stambpl1	1	1463	5.25736	-10.5147	9.51472	0.106477	758	704	6.26219	-5.16687e-05	0.30831	-34.1041
chr19	34290159	34290759	ENSMUSG00000024778.12:Fas	1	1244	5.14039	-10.2808	9.28168	-0.0533105	610	633	6.26219	-5.16687e-05	0.30831	-33.3454
chr19	34474308	34474908	ENSMUSG00000097558.1:Gm26902	474	581	9.03557	-0.293651	9.04297	-0.0246153	522	531	8.94207	0.00013869	0.0950778	-3.08999
chr19	34475035	34475635	ENSMUSG00000050370.4:Ch25h	546	1813	9.95846	-1.73141	10.2039	-0.0232402	1169	1188	9.9583	-0.000886103	0.0662267	-26.1303
chr19	34527374	34527974	ENSMUSG00000024781.15:Lipa	1	1099	5.05099	-10.102	9.10233	-0.10497	529	569	6.26219	-5.16687e-05	0.30831	-32.7654
chr19	34550194	34550794	ENSMUSG00000045932.12:Ifit2	1	1048	5.01671	-10.0334	9.03347	-0.123853	501	546	6.26219	-5.16687e-05	0.30831	-32.5431
chr19	34607470	34608070	ENSMUSG00000062488.9:Ifit3b	1	88	3.22972	-6.45943	5.47491	0.0972972	45	42	6.26219	-5.16687e-05	0.30831	-20.9509
chr19	34747189	34747789	ENSMUSG00000009378.3:Slc16a12	99	1171	8.41144	-3.56417	9.3099	-0.0909085	614	654	8.42953	0.000163236	0.11666	-30.5531
chr19	34879355	34879955	ENSMUSG00000033610.15:Pank1	1	2047	5.49965	-10.9993	9.9995	0.0760973	1050	996	6.26219	-5.16687e-05	0.30831	-35.6759
chr19	34921861	34922461	ENSMUSG00000024795.11:Kif20b	1	5349	6.19253	-12.3851	11.3853	-0.0151012	2660	2688	6.26219	-5.16687e-05	0.30831	-40.1706
chr19	36057407	36058007	ENSMUSG00000024798.15:Htr7	1	840	4.85712	-9.71425	8.71595	-0.0102928	418	421	6.26219	-5.16687e-05	0.30831	-31.5078
chr19	36083216	36083816	ENSMUSG00000024800.7:Rpp30	1	1519	5.28445	-10.5689	9.56957	-0.0569559	744	774	6.26219	-5.16687e-05	0.30831	-34.2799
chr19	36347809	36348409	ENSMUSG00000024805.16:Pcgf5	1	2179	5.54473	-11.0895	10.0898	-0.0608934	1066	1112	6.26219	-5.16687e-05	0.30831	-35.9683
chr19	36348198	36348798	ENSMUSG00000114859.1:Gm47735	1	3847	5.95476	-11.9095	10.9095	-0.0689986	1877	1969	6.26219	-5.16687e-05	0.30831	-38.6282
chr19	36554139	36554739	ENSMUSG00000041180.13:Hectd2	1	1754	5.38822	-10.7764	9.77713	-0.0378164	865	888	6.26219	-5.16687e-05	0.30831	-34.953
chr19	36705541	36706141	ENSMUSG00000087579.7:Hectd2os	1	231	3.92587	-7.85175	6.84413	-0.400538	99	131	6.26219	-5.16687e-05	0.30831	-25.4669
chr19	36736553	36737153	ENSMUSG00000067279.2:Ppp1r3c	73	1269	8.24965	-4.11965	9.38959	-0.0817244	651	689	8.13824	-0.00164002	0.129519	-31.7947
chr19	36833732	36834332	ENSMUSG00000024811.11:Tnks2	1	2817	5.72997	-11.4599	10.4604	-0.0286705	1394	1422	6.26219	-5.16687e-05	0.30831	-37.17
chr19	36919515	36920115	ENSMUSG00000047632.10:Fgfbp3	1	1626	5.33356	-10.6671	9.66799	-0.00886724	810	815	6.26219	-5.16687e-05	0.30831	-34.5984
chr19	36925579	36926179	ENSMUSG00000040565.7:Btaf1	1	7957	6.479	-12.958	11.9582	0	3978	3978	6.26219	-5.16687e-05	0.30831	-42.0289
chr19	37173343	37173943	ENSMUSG00000097591.1:A330032B11Rik	1	2623	5.6785	-11.357	10.3573	-0.0505875	1288	1334	6.26219	-5.16687e-05	0.30831	-36.8361
chr19	37207043	37207643	ENSMUSG00000023307.13:March5	1	6106	6.28801	-12.576	11.5762	0.0269317	3081	3024	6.26219	-5.16687e-05	0.30831	-40.7899
chr19	37208501	37209101	ENSMUSG00000039652.16:Cpeb3	1	2574	5.6649	-11.3298	10.3304	0.0078438	1290	1283	6.26219	-5.16687e-05	0.30831	-36.7479
chr19	37233384	37233984	ENSMUSG00000089143.2:Gm25268	92	1	3.26178	6.52356	5.52492	0.405992	52	39	6.26219	-5.16687e-05	0.30831	21.1592
chr19	37375903	37376503	ENSMUSG00000012443.3:Kif11	175	9939	10.365	-5.82767	12.304	-0.0159762	5028	5084	10.3303	-0.000448579	0.0587883	-99.1222
chr19	37434310	37434910	ENSMUSG00000024986.11:Hhex	3811	521	10.4605	2.87081	11.0808	-0.00266426	2163	2167	10.4451	-0.000561078	0.0567626	50.5857
chr19	37434556	37435156	ENSMUSG00000102353.1:Gm38345	3591	587	10.5037	2.61295	11.0285	-0.0400583	2059	2117	10.5576	-0.000284992	0.0545108	47.9398
chr19	37549918	37550518	ENSMUSG00000053799.6:Exoc6	1	1279	5.1604	-10.3208	9.32034	-0.135352	609	669	6.26219	-5.16687e-05	0.30831	-33.4752
chr19	37685081	37685681	ENSMUSG00000062432.4:Cyp26c1	490	1	4.46832	8.93664	7.93955	-0.0176299	243	246	6.26219	-5.16687e-05	0.30831	28.986
chr19	37697308	37697908	ENSMUSG00000024987.5:Cyp26a1	3202	1	5.82238	11.6448	10.6452	0.00810758	1605	1596	6.26219	-5.16687e-05	0.30831	37.7698
chr19	38043477	38044077	ENSMUSG00000048612.16:Myof	539	312	8.67977	0.788739	8.731	0.152719	447	402	8.69739	-0.000896633	0.10459	7.54984
chr19	38054428	38055028	ENSMUSG00000069554.4:I830134H01Rik	154	3966	9.61013	-4.68668	11.0084	0.00980476	2066	2052	9.68182	0.000928692	0.0728544	-64.3422
chr19	38054525	38055125	ENSMUSG00000024989.14:Cep55	144	4483	9.65009	-4.96032	11.1759	-0.0018708	2311	2314	9.68182	0.000928692	0.0728544	-68.0982
chr19	38096579	38097179	ENSMUSG00000054200.6:Ffar4	1261	1	5.15018	10.3004	9.30143	0.0274372	636	624	6.26219	-5.16687e-05	0.30831	33.4092
chr19	38125221	38125821	ENSMUSG00000024990.12:Rbp4	16	174	5.72147	-3.44294	6.56914	-0.0911479	91	97	6.26219	-5.16687e-05	0.30831	-11.167
chr19	38224038	38224638	ENSMUSG00000054237.5:Fra10ac1	63	2931	8.74723	-5.5399	10.5476	-0.0520467	1469	1523	8.69739	-0.000896633	0.10459	-52.9593
chr19	38264036	38264636	ENSMUSG00000067242.11:Lgi1	1	272	4.04373	-8.08746	7.09228	-0.0740006	132	139	6.26219	-5.16687e-05	0.30831	-26.2314
chr19	38395480	38396080	ENSMUSG00000044026.2:Slc35g1	1	1616	5.32911	-10.6582	9.65873	0.0660347	826	789	6.26219	-5.16687e-05	0.30831	-34.5696
chr19	38480609	38481209	ENSMUSG00000024998.17:Plce1	1	593	4.60594	-9.21189	8.21314	0.116645	308	284	6.26219	-5.16687e-05	0.30831	-29.8785
chr19	38819137	38819737	ENSMUSG00000024999.7:Noc3l	1	2834	5.73431	-11.4686	10.4689	0.0498759	1441	1392	6.26219	-5.16687e-05	0.30831	-37.1981
chr19	38836079	38836679	ENSMUSG00000048720.7:Tbc1d12	1	1844	5.42431	-10.8486	9.84923	-0.0453568	907	936	6.26219	-5.16687e-05	0.30831	-35.1872
chr19	38930415	38931015	ENSMUSG00000025001.11:Hells	1	3399	5.86545	-11.7309	10.7313	0.02546	1714	1684	6.26219	-5.16687e-05	0.30831	-38.0488
chr19	40271742	40272342	ENSMUSG00000055044.12:Pdlim1	149	140	7.17423	0.0898855	7.17485	-0.0299532	142	145	7.14184	-0.000327815	0.188233	0.479263
chr19	40513679	40514279	ENSMUSG00000025006.16:Sorbs1	1	2013	5.48757	-10.9751	9.9754	-0.071648	981	1031	6.26219	-5.16687e-05	0.30831	-35.5975
chr19	40588363	40588963	ENSMUSG00000025007.13:Aldh18a1	1	4746	6.10625	-12.2125	11.2126	-0.0431595	2337	2408	6.26219	-5.16687e-05	0.30831	-39.6109
chr19	40588935	40589535	ENSMUSG00000097792.1:Gm27042	1	3241	5.83111	-11.6622	10.6626	-0.0338217	1601	1639	6.26219	-5.16687e-05	0.30831	-37.8261
chr19	40611866	40612466	ENSMUSG00000048120.16:Entpd1	1	2558	5.6604	-11.3208	10.3213	0.0259343	1290	1267	6.26219	-5.16687e-05	0.30831	-36.7187
chr19	40612133	40612733	ENSMUSG00000025008.15:Tctn3	1	1606	5.32463	-10.6493	9.64925	-0.102387	774	831	6.26219	-5.16687e-05	0.30831	-34.5405
chr19	40830779	40831379	ENSMUSG00000025010.13:Ccnj	98	5767	9.55416	-5.8789	11.5179	-0.00639559	2925	2938	9.52681	-0.000777142	0.0764785	-76.8597
chr19	40894203	40894803	ENSMUSG00000099118.1:Mir8092	1	1623	5.33222	-10.6644	9.66448	0.0995357	839	783	6.26219	-5.16687e-05	0.30831	-34.5898
chr19	40894205	40894805	ENSMUSG00000049164.6:Zfp518a	1	1625	5.33311	-10.6662	9.66698	-0.0390421	801	823	6.26219	-5.16687e-05	0.30831	-34.5956
chr19	41206674	41207274	ENSMUSG00000025013.14:Tll2	155	1018	8.63382	-2.7154	9.19561	0.0664274	599	572	8.69739	-0.000896633	0.10459	-25.9538
chr19	41263904	41264504	ENSMUSG00000025016.10:Tm9sf3	1	3302	5.84456	-11.6891	10.6896	0.000873567	1651	1650	6.26219	-5.16687e-05	0.30831	-37.9133
chr19	41384970	41385570	ENSMUSG00000025017.9:Pik3ap1	1	404	4.32911	-8.65821	7.66177	0.00712443	202	201	6.26219	-5.16687e-05	0.30831	-28.0826
chr19	41482145	41482745	ENSMUSG00000025019.15:Lcor	1	2821	5.731	-11.462	10.4624	-0.0327202	1394	1426	6.26219	-5.16687e-05	0.30831	-37.1766
chr19	41743565	41744165	ENSMUSG00000025020.11:Slit1	210	334	8.04897	-0.669459	8.08745	0.0106081	272	270	8.13824	-0.00164002	0.129519	-5.15616
chr19	41801984	41802584	ENSMUSG00000025154.14:Arhgap19	59	1770	8.33609	-4.90689	9.83683	0.00788791	916	911	8.42953	0.000163236	0.11666	-42.0628
chr19	41829470	41830070	ENSMUSG00000067199.4:Frat1	1	3064	5.7906	-11.5812	10.5817	-0.0141211	1524	1539	6.26219	-5.16687e-05	0.30831	-37.5633
chr19	41848032	41848632	ENSMUSG00000047604.3:Frat2	1	4872	6.12515	-12.2503	11.2506	-0.00177635	2434	2437	6.26219	-5.16687e-05	0.30831	-39.7335
chr19	41896053	41896653	ENSMUSG00000035049.3:Rrp12	1	2639	5.68289	-11.3658	10.3662	0.0349761	1335	1303	6.26219	-5.16687e-05	0.30831	-36.8646
chr19	41911371	41911971	ENSMUSG00000011752.6:Pgam1	1	2638	5.68261	-11.3652	10.3658	0.0120271	1324	1313	6.26219	-5.16687e-05	0.30831	-36.8628
chr19	41932980	41933580	ENSMUSG00000025157.8:Zdhhc16	1	6820	6.36778	-12.7356	11.7357	0.0334197	3449	3370	6.26219	-5.16687e-05	0.30831	-41.3074
chr19	41933214	41933814	ENSMUSG00000034321.13:Exosc1	1	6754	6.36076	-12.7215	11.7217	-0.00299004	3373	3380	6.26219	-5.16687e-05	0.30831	-41.2619
chr19	41981057	41981657	ENSMUSG00000025159.8:Mms19	244	7675	10.4183	-4.97521	11.9511	-0.0112953	3943	3974	10.4451	-0.000561078	0.0567626	-87.6397
chr19	41981263	41981863	ENSMUSG00000025171.1:Ubtd1	206	6074	10.1275	-4.88193	11.6164	-0.0450304	3090	3188	10.087	-0.000273974	0.0638237	-76.4865
chr19	42035538	42036138	ENSMUSG00000025172.2:Ankrd2	1	112	3.40368	-6.80735	5.82012	0.0255351	56	55	6.26219	-5.16687e-05	0.30831	-22.0794
chr19	42045110	42045710	ENSMUSG00000025176.14:Hoga1	1	404	4.32911	-8.65821	7.66177	-0.00712443	201	202	6.26219	-5.16687e-05	0.30831	-28.0826
chr19	42086270	42086870	ENSMUSG00000049670.8:Morn4	1	1516	5.28303	-10.5661	9.56681	0.0475552	770	745	6.26219	-5.16687e-05	0.30831	-34.2707
chr19	42089935	42090535	ENSMUSG00000025178.8:Pi4k2a	1	3565	5.89984	-11.7997	10.8001	-0.0129463	1774	1790	6.26219	-5.16687e-05	0.30831	-38.2719
chr19	42128959	42129559	ENSMUSG00000018821.3:Avpi1	1	2235	5.56303	-11.1261	10.1263	-0.0671142	1091	1143	6.26219	-5.16687e-05	0.30831	-36.087
chr19	42146900	42147500	ENSMUSG00000044345.9:Marveld1	1	479	4.45194	-8.90388	7.90564	0.120294	249	229	6.26219	-5.16687e-05	0.30831	-28.8794
chr19	42202152	42202752	ENSMUSG00000018822.7:Sfrp5	1772	1	5.39558	10.7912	9.79193	-0.0244117	878	893	6.26219	-5.16687e-05	0.30831	35.0011
chr19	42431683	42432283	ENSMUSG00000042401.6:Crtac1	1	2954	5.76423	-11.5285	10.5286	-0.0595715	1446	1507	6.26219	-5.16687e-05	0.30831	-37.3922
chr19	42518259	42518859	ENSMUSG00000025184.10:R3hcc1l	1	2682	5.69455	-11.3891	10.3896	-0.0182826	1332	1349	6.26219	-5.16687e-05	0.30831	-36.9402
chr19	42612713	42613313	ENSMUSG00000025185.14:Loxl4	153	137	7.17771	0.159356	7.1796	-0.0597062	141	147	7.14184	-0.000327815	0.188233	0.848328
chr19	42752675	42753275	ENSMUSG00000060224.3:Pyroxd2	1	135	3.53841	-7.07682	6.08606	0.127379	70	64	6.26219	-5.16687e-05	0.30831	-22.9534
chr19	42779878	42780478	ENSMUSG00000025188.15:Hps1	1	713	4.73888	-9.47776	8.47969	0.0323307	360	352	6.26219	-5.16687e-05	0.30831	-30.7408
chr19	43388211	43388811	ENSMUSG00000074852.3:Hpse2	182	1	3.7539	7.50779	6.51084	0.237039	98	83	6.26219	-5.16687e-05	0.30831	24.3516
chr19	43439936	43440536	ENSMUSG00000025189.9:Cnnm1	206	1180	8.94554	-2.51807	9.43622	0.0749621	710	674	8.94207	0.00013869	0.0950778	-26.4858
chr19	43440360	43440960	ENSMUSG00000114742.1:Gm47936	245	2484	9.60754	-3.34181	10.4141	0.0348928	1380	1347	9.68182	0.000928692	0.0728544	-45.8825
chr19	43524505	43525105	ENSMUSG00000025190.13:Got1	336	3444	10.0711	-3.35755	10.8839	0.0519121	1923	1855	10.087	-0.000273974	0.0638237	-52.6023
chr19	43610525	43611125	ENSMUSG00000092250.1:Gm20467	3725	1	5.93151	11.863	10.8631	0.0604115	1901	1823	6.26219	-5.16687e-05	0.30831	38.4777
chr19	43611825	43612425	ENSMUSG00000044220.13:Nkx2-3	4059	1	5.99345	11.9869	10.9873	0.00994966	2036	2022	6.26219	-5.16687e-05	0.30831	38.8795
chr19	43674781	43675381	ENSMUSG00000040414.7:Slc25a28	467	5400	10.633	-3.53146	11.5184	0.0172132	2950	2915	10.6691	-0.000183651	0.0516516	-68.3673
chr19	43689172	43689772	ENSMUSG00000025192.13:Entpd7	240	1662	9.3028	-2.79181	9.89319	-0.0364106	938	962	9.35366	0.000217402	0.0815498	-34.2371
chr19	43752496	43753096	ENSMUSG00000025193.14:Cutc	135	3559	9.43704	-4.72044	10.8508	0.0484329	1877	1815	9.35366	0.000217402	0.0815498	-57.8868
chr19	43752900	43753500	ENSMUSG00000040018.9:Cox15	174	4403	9.77361	-4.66133	11.1602	-0.0094562	2280	2295	9.82463	-0.000608038	0.069224	-67.3281
chr19	43940091	43940691	ENSMUSG00000025195.9:Dnmbp	1	2040	5.49718	-10.9944	9.99424	-0.0975834	985	1054	6.26219	-5.16687e-05	0.30831	-35.6599
chr19	43986456	43987056	ENSMUSG00000025196.4:Cpn1	186	1	3.76958	7.53916	6.54522	-0.138976	88	97	6.26219	-5.16687e-05	0.30831	24.4533
chr19	44069685	44070285	ENSMUSG00000025198.16:Erlin1	1	1424	5.23787	-10.4757	9.47621	0.0789883	731	692	6.26219	-5.16687e-05	0.30831	-33.9777
chr19	44107380	44107980	ENSMUSG00000025199.16:Chuk	1	4237	6.02441	-12.0488	11.0491	-0.0313198	2095	2141	6.26219	-5.16687e-05	0.30831	-39.08
chr19	44135776	44136376	ENSMUSG00000025200.6:Cwf19l1	1	2231	5.56174	-11.1235	10.1228	0.121589	1162	1068	6.26219	-5.16687e-05	0.30831	-36.0787
chr19	44146346	44146946	ENSMUSG00000057506.4:Bloc1s2	1	1298	5.17104	-10.3421	9.34303	-0.0422066	639	658	6.26219	-5.16687e-05	0.30831	-33.5442
chr19	44293176	44293776	ENSMUSG00000025203.5:Scd2	1	1168	5.09491	-10.1898	9.19073	-0.0617158	571	596	6.26219	-5.16687e-05	0.30831	-33.0504
chr19	44407609	44408209	ENSMUSG00000037071.2:Scd1	113	3301	9.25443	-4.86851	10.7371	0.0456427	1733	1679	9.16027	-8.43334e-06	0.0866189	-56.206
chr19	44492972	44493572	ENSMUSG00000036961.4:Wnt8b	1639	1	5.3393	10.6786	9.67921	0.0563074	835	803	6.26219	-5.16687e-05	0.30831	34.636
chr19	44545764	44546364	ENSMUSG00000051984.13:Sec31b	1	219	3.88739	-7.77479	6.77121	-0.342602	96	122	6.26219	-5.16687e-05	0.30831	-25.2172
chr19	44555340	44555940	ENSMUSG00000025204.10:Ndufb8	1	2063	5.50526	-11.0105	10.0112	0.00838779	1034	1028	6.26219	-5.16687e-05	0.30831	-35.7123
chr19	44562350	44562950	ENSMUSG00000036450.4:Hif1an	342	2508	9.85509	-2.87447	10.4762	-0.076962	1386	1462	9.82463	-0.000608038	0.069224	-41.5154
chr19	44755545	44756145	ENSMUSG00000004231.15:Pax2	3560	310	10.0369	3.52154	10.9179	0.0551796	1971	1897	10.087	-0.000273974	0.0638237	55.1803
chr19	44835838	44836438	ENSMUSG00000092369.1:1700039E22Rik	2711	425	10.068	2.67329	10.6134	-0.121523	1501	1633	10.087	-0.000273974	0.0638237	41.8898
chr19	44930619	44931219	ENSMUSG00000036097.7:Slf2	178	3455	9.6151	-4.27874	10.8267	-0.0563966	1780	1851	9.68182	0.000928692	0.0728544	-58.7427
chr19	44988601	44989201	ENSMUSG00000025207.15:Sema4g	1	1125	5.06785	-10.1357	9.13691	0.0307513	568	556	6.26219	-5.16687e-05	0.30831	-32.8749
chr19	45006058	45006658	ENSMUSG00000025209.4:Twnk	101	5088	9.48555	-5.65467	11.3412	-0.00500454	2589	2598	9.52681	-0.000777142	0.0764785	-73.9279
chr19	45006342	45006942	ENSMUSG00000025208.8:Mrpl43	101	4673	9.42417	-5.53192	11.221	-0.0181321	2371	2401	9.35366	0.000217402	0.0815498	-67.8376
chr19	45046514	45047114	ENSMUSG00000074818.12:Pdzd7	1	732	4.75785	-9.5157	8.51696	0.0905672	377	354	6.26219	-5.16687e-05	0.30831	-30.8639
chr19	45047076	45047676	ENSMUSG00000025212.16:Sfxn3	110	2074	8.89978	-4.23684	10.0907	-0.153398	1033	1149	8.94207	0.00013869	0.0950778	-44.5633
chr19	45074741	45075341	ENSMUSG00000025213.11:Kazald1	628	4280	10.679	-2.76877	11.2609	0.011758	2463	2443	10.6691	-0.000183651	0.0516516	-53.6012
chr19	45150180	45150780	ENSMUSG00000025215.10:Tlx1	146	89	6.83278	0.714091	6.86693	-0.332983	103	130	6.76091	0.00183491	0.219034	3.25181
chr19	45159204	45159804	ENSMUSG00000092346.1:Tlx1os	3876	1	5.96018	11.9204	10.9206	-0.0364693	1913	1962	6.26219	-5.16687e-05	0.30831	38.6637
chr19	45235712	45236312	ENSMUSG00000025216.9:Lbx1	3956	460	10.3977	3.10434	11.1083	0.0509701	2246	2168	10.4451	-0.000561078	0.0567626	54.6997
chr19	45310911	45311511	ENSMUSG00000100618.1:Gm29595	1	340	4.2047	-8.40939	7.41362	0.00846158	170	169	6.26219	-5.16687e-05	0.30831	-27.2756
chr19	45312147	45312747	ENSMUSG00000099440.1:Gm29593	1	76	3.12396	-6.24793	5.23888	-0.569366	30	45	6.26219	-5.16687e-05	0.30831	-20.2649
chr19	45363234	45363834	ENSMUSG00000025217.15:Btrc	335	1830	9.61282	-2.44961	10.0799	0.0573155	1103	1060	9.68182	0.000928692	0.0728544	-33.6361
chr19	45363549	45364149	ENSMUSG00000114673.1:1700016H03Rik	364	3980	10.2332	-3.45076	11.0846	-0.0504862	2133	2209	10.2106	-0.00107497	0.0609746	-56.5758
chr19	45560115	45560715	ENSMUSG00000041035.8:Gm17018	1	3498	5.88616	-11.7723	10.7727	0.0123696	1756	1741	6.26219	-5.16687e-05	0.30831	-38.1832
chr19	45560431	45561031	ENSMUSG00000025218.6:Poll	1	3439	5.87389	-11.7478	10.7481	-0.0318748	1700	1738	6.26219	-5.16687e-05	0.30831	-38.1036
chr19	45660212	45660812	ENSMUSG00000040913.10:Fbxw4	1	1810	5.41089	-10.8218	9.82243	-0.039834	892	917	6.26219	-5.16687e-05	0.30831	-35.1001
chr19	45742815	45743415	ENSMUSG00000025219.13:Fgf8	60	816	7.78966	-3.76553	8.77479	0	437	437	7.82684	0.000503476	0.144302	-26.0983
chr19	45749008	45749608	ENSMUSG00000087367.1:Gm15491	1	3617	5.91029	-11.8206	10.8207	-0.0606197	1770	1846	6.26219	-5.16687e-05	0.30831	-38.3397
chr19	45749491	45750091	ENSMUSG00000056209.7:Npm3	1	1728	5.37744	-10.7549	9.7557	-0.0150195	859	868	6.26219	-5.16687e-05	0.30831	-34.8831
chr19	45783420	45784020	ENSMUSG00000025220.7:Mgea5	1	3194	5.82057	-11.6411	10.6416	-0.0153528	1588	1605	6.26219	-5.16687e-05	0.30831	-37.7577
chr19	45815961	45816561	ENSMUSG00000025221.15:Kcnip2	1	1395	5.22302	-10.446	9.44707	-0.0124015	694	700	6.26219	-5.16687e-05	0.30831	-33.8814
chr19	45997637	45998237	ENSMUSG00000097690.1:4930505N22Rik	1	1998	5.48217	-10.9643	9.96505	0.010104	1002	995	6.26219	-5.16687e-05	0.30831	-35.5625
chr19	45998388	45998988	ENSMUSG00000039901.9:Armh3	1	3196	5.82103	-11.6421	10.6424	0.0279793	1613	1582	6.26219	-5.16687e-05	0.30831	-37.7606
chr19	46002978	46003578	ENSMUSG00000074811.2:Hps6	1	1166	5.09368	-10.1874	9.18858	0.00741747	584	581	6.26219	-5.16687e-05	0.30831	-33.0424
chr19	46044386	46044986	ENSMUSG00000055491.13:Pprc1	1	3128	5.80551	-11.611	10.6114	-0.0212097	1552	1575	6.26219	-5.16687e-05	0.30831	-37.66
chr19	46045114	46045714	ENSMUSG00000025223.14:Ldb1	1	3649	5.91664	-11.8333	10.8336	0.037947	1848	1800	6.26219	-5.16687e-05	0.30831	-38.3809
chr19	46075363	46075963	ENSMUSG00000015176.10:Nolc1	1	1882	5.43903	-10.8781	9.87829	-0.0781683	915	966	6.26219	-5.16687e-05	0.30831	-35.2826
chr19	46131397	46131997	ENSMUSG00000038754.4:Elovl3	373	413	8.61651	-0.146966	8.61801	-0.0660892	383	401	8.69739	-0.000896633	0.10459	-1.39659
chr19	46148226	46148826	ENSMUSG00000025229.15:Pitx3	1168	2032	10.5893	-0.79886	10.6439	0.00721349	1603	1595	10.5576	-0.000284992	0.0545108	-14.6498
chr19	46152009	46152609	ENSMUSG00000025224.15:Gbf1	1	3996	5.98217	-11.9643	10.9644	-0.0613698	1955	2040	6.26219	-5.16687e-05	0.30831	-38.806
chr19	46304237	46304837	ENSMUSG00000025225.14:Nfkb2	213	2621	9.54531	-3.62119	10.4677	0.105933	1468	1364	9.52681	-0.000777142	0.0764785	-47.339
chr19	46327056	46327656	ENSMUSG00000037126.16:Psd	1	1069	5.03102	-10.062	9.06314	-0.0539388	524	544	6.26219	-5.16687e-05	0.30831	-32.6359
chr19	46327684	46328284	ENSMUSG00000025226.11:Fbxl15	1	2259	5.57073	-11.1415	10.1419	0.0536285	1150	1108	6.26219	-5.16687e-05	0.30831	-36.137
chr19	46338560	46339160	ENSMUSG00000036748.15:Cuedc2	1	2149	5.53472	-11.0694	10.0701	0.0241573	1083	1065	6.26219	-5.16687e-05	0.30831	-35.9034
chr19	46395635	46396235	ENSMUSG00000025228.4:Actr1a	1	2842	5.73635	-11.4727	10.473	0.0456748	1443	1398	6.26219	-5.16687e-05	0.30831	-37.2113
chr19	46396396	46396996	ENSMUSG00000025231.16:Sufu	100	3530	9.21465	-5.1416	10.8258	0	1814	1814	9.16027	-8.43334e-06	0.0866189	-59.3587
chr19	46501148	46501748	ENSMUSG00000025034.8:Trim8	1	3638	5.91446	-11.8289	10.8279	0.12933	1900	1737	6.26219	-5.16687e-05	0.30831	-38.3668
chr19	46572865	46573465	ENSMUSG00000025036.6:Sfxn2	1	4830	6.1189	-12.2378	11.2381	-0.00298633	2412	2417	6.26219	-5.16687e-05	0.30831	-39.693
chr19	46572985	46573585	ENSMUSG00000025035.8:Arl3	1	4763	6.10883	-12.2177	11.2177	-0.0545164	2336	2426	6.26219	-5.16687e-05	0.30831	-39.6276
chr19	46598584	46599184	ENSMUSG00000047731.17:Wbp1l	1	2194	5.54967	-11.0993	10.0999	-0.0354941	1083	1110	6.26219	-5.16687e-05	0.30831	-36.0004
chr19	46689406	46690006	ENSMUSG00000062376.7:Borcs7	1	1696	5.36396	-10.7279	9.72853	-0.0527148	832	863	6.26219	-5.16687e-05	0.30831	-34.7957
chr19	46761096	46761696	ENSMUSG00000064105.12:Cnnm2	187	3825	9.72407	-4.35435	10.9701	0.0143839	2015	1995	9.68182	0.000928692	0.0728544	-59.7806
chr19	47014198	47014798	ENSMUSG00000034336.3:Ina	174	2662	9.41062	-3.93535	10.469	-0.0834513	1376	1458	9.35366	0.000217402	0.0815498	-48.2597
chr19	47015053	47015653	ENSMUSG00000025041.16:Nt5c2	81	2418	8.78972	-4.89975	10.2871	0.0057731	1251	1246	8.69739	-0.000896633	0.10459	-46.8387
chr19	47050745	47051345	ENSMUSG00000025050.7:Pcgf6	1	1623	5.33222	-10.6644	9.66448	-0.0995357	783	839	6.26219	-5.16687e-05	0.30831	-34.5898
chr19	47057662	47058262	ENSMUSG00000094400.1:Gm23140	33	1	2.5222	5.04439	4.06464	-0.514573	13	19	6.26219	-5.16687e-05	0.30831	16.3616
chr19	47067248	47067848	ENSMUSG00000025049.5:Taf5	1	3297	5.84347	-11.6869	10.6874	0.00699914	1652	1644	6.26219	-5.16687e-05	0.30831	-37.9062
chr19	47090266	47090866	ENSMUSG00000025047.8:Pdcd11	1	7092	6.39599	-12.792	11.7921	0.024815	3576	3515	6.26219	-5.16687e-05	0.30831	-41.4904
chr19	47090525	47091125	ENSMUSG00000071528.3:Usmg5	1	6459	6.32855	-12.6571	11.6573	0.00625318	3236	3222	6.26219	-5.16687e-05	0.30831	-41.0529
chr19	47178320	47178920	ENSMUSG00000006435.15:Neurl1a	1	1619	5.33044	-10.6609	9.66178	0	809	809	6.26219	-5.16687e-05	0.30831	-34.5783
chr19	47464311	47464911	ENSMUSG00000053617.11:Sh3pxd2a	1	2130	5.52832	-11.0566	10.0569	0.0717772	1091	1038	6.26219	-5.16687e-05	0.30831	-35.8619
chr19	47537407	47538007	ENSMUSG00000042694.17:Stn1	1	273	4.04638	-8.09276	7.09151	-0.274622	123	149	6.26219	-5.16687e-05	0.30831	-26.2486
chr19	47579178	47579778	ENSMUSG00000025060.14:Slk	1	2316	5.58871	-11.1774	10.1779	-0.0410981	1141	1174	6.26219	-5.16687e-05	0.30831	-36.2536
chr19	47731256	47731856	ENSMUSG00000025066.9:Sfr1	1	3362	5.85755	-11.7151	10.7153	-0.0523426	1650	1711	6.26219	-5.16687e-05	0.30831	-37.9976
chr19	47854470	47855070	ENSMUSG00000025068.7:Gsto1	53	2123	8.3899	-5.32397	10.0873	0.0477406	1105	1069	8.42953	0.000163236	0.11666	-45.6379
chr19	47865045	47865645	ENSMUSG00000025069.14:Gsto2	1	2224	5.55947	-11.1189	10.1196	-0.00389042	1110	1113	6.26219	-5.16687e-05	0.30831	-36.0639
chr19	47919173	47919773	ENSMUSG00000092966.1:Gm22240	1	5273	6.1822	-12.3644	11.3647	-0.00656518	2630	2642	6.26219	-5.16687e-05	0.30831	-40.1036
chr19	47919199	47919799	ENSMUSG00000044948.16:Cfap43	1	5246	6.1785	-12.357	11.3572	-0.0203471	2604	2641	6.26219	-5.16687e-05	0.30831	-40.0796
chr19	47937212	47937812	ENSMUSG00000046585.8:Cfap58	1	672	4.69616	-9.39232	8.39312	-0.12441	321	350	6.26219	-5.16687e-05	0.30831	-30.4637
chr19	48205525	48206125	ENSMUSG00000063434.5:Sorcs3	1	3531	5.89293	-11.7859	10.7862	-0.0326785	1745	1785	6.26219	-5.16687e-05	0.30831	-38.2271
chr19	48240545	48241145	ENSMUSG00000089004.1:Gm23857	1	154	3.63339	-7.26679	6.26934	-0.280108	69	84	6.26219	-5.16687e-05	0.30831	-23.5695
chr19	50676906	50677506	ENSMUSG00000097446.1:Gm26629	1	5279	6.18302	-12.366	11.3663	-0.0262315	2615	2663	6.26219	-5.16687e-05	0.30831	-40.1089
chr19	50678546	50679146	ENSMUSG00000043531.16:Sorcs1	1	3957	5.9751	-11.9502	10.9498	-0.0933448	1914	2042	6.26219	-5.16687e-05	0.30831	-38.7601
chr19	53139945	53140545	ENSMUSG00000025026.14:Add3	1	1040	5.01118	-10.0224	9.02356	-0.0471239	511	528	6.26219	-5.16687e-05	0.30831	-32.5072
chr19	53310006	53310606	ENSMUSG00000025025.13:Mxi1	1	1862	5.43132	-10.8626	9.86326	0.0418202	944	917	6.26219	-5.16687e-05	0.30831	-35.2326
chr19	53390473	53391073	ENSMUSG00000025024.6:Smndc1	1	4274	6.03069	-12.0614	11.0617	0.0236236	2154	2119	6.26219	-5.16687e-05	0.30831	-39.1207
chr19	53528609	53529209	ENSMUSG00000034765.6:Dusp5	197	3230	9.63969	-4.03527	10.7427	0.0244174	1727	1698	9.68182	0.000928692	0.0728544	-55.4008
chr19	53599898	53600498	ENSMUSG00000024974.10:Smc3	1	3852	5.9557	-11.9114	10.9117	0.0262111	1943	1908	6.26219	-5.16687e-05	0.30831	-38.6343
chr19	53676806	53677406	ENSMUSG00000043639.14:Rbm20	194	4204	9.81873	-4.43763	11.1018	0.0997622	2274	2122	9.82463	-0.000608038	0.069224	-64.0966
chr19	53943806	53944406	ENSMUSG00000024976.13:Shoc2	118	5795	9.69162	-5.61795	11.5293	-0.0649115	2889	3022	9.68182	0.000928692	0.0728544	-77.1247
chr19	53944527	53945127	ENSMUSG00000084957.2:Bbip1	1	4491	6.06641	-12.1328	11.133	-0.0423975	2212	2278	6.26219	-5.16687e-05	0.30831	-39.3525
chr19	54044682	54045282	ENSMUSG00000033717.5:Adra2a	111	2078	8.9077	-4.22656	10.096	-0.0224087	1085	1102	8.94207	0.00013869	0.0950778	-44.4552
chr19	55099351	55099951	ENSMUSG00000024978.10:Gpam	1	4586	6.08151	-12.163	11.1633	-0.0106937	2284	2301	6.26219	-5.16687e-05	0.30831	-39.4504
chr19	55315795	55316395	ENSMUSG00000024983.10:Vti1a	1	4954	6.13719	-12.2744	11.2745	0.0390177	2510	2443	6.26219	-5.16687e-05	0.30831	-39.8116
chr19	55315932	55316532	ENSMUSG00000024982.10:Zdhhc6	1	4838	6.1201	-12.2402	11.2402	-0.0614259	2367	2470	6.26219	-5.16687e-05	0.30831	-39.7007
chr19	55741310	55741910	ENSMUSG00000024985.18:Tcf7l2	1	1131	5.07169	-10.1434	9.14466	0	565	565	6.26219	-5.16687e-05	0.30831	-32.8997
chr19	56396629	56397229	ENSMUSG00000025076.9:Casp7	1	1525	5.2873	-10.5746	9.57411	0.128661	796	728	6.26219	-5.16687e-05	0.30831	-34.2984
chr19	56547761	56548361	ENSMUSG00000025078.8:Nhlrc2	1	3196	5.82103	-11.6421	10.6425	-0.0207586	1586	1609	6.26219	-5.16687e-05	0.30831	-37.7606
chr19	56548122	56548722	ENSMUSG00000025077.13:Dclre1a	1	4716	6.10167	-12.2033	11.2036	0.0226334	2376	2339	6.26219	-5.16687e-05	0.30831	-39.5812
chr19	56721872	56722472	ENSMUSG00000035283.4:Adrb1	1	2443	5.62722	-11.2544	10.255	-0.0212512	1212	1230	6.26219	-5.16687e-05	0.30831	-36.5034
chr19	56822090	56822690	ENSMUSG00000035173.14:Ccdc186	1	3656	5.91803	-11.8361	10.8364	-0.0291942	1809	1846	6.26219	-5.16687e-05	0.30831	-38.3899
chr19	56873749	56874349	ENSMUSG00000025082.8:Vwa2	1988	328	9.65733	2.59955	10.1774	-0.00498341	1155	1159	9.68182	0.000928692	0.0728544	35.6687
chr19	57008128	57008728	ENSMUSG00000025083.18:Afap1l2	1	3271	5.83776	-11.6755	10.6759	0.0141096	1643	1627	6.26219	-5.16687e-05	0.30831	-37.8692
chr19	57314819	57315419	ENSMUSG00000025085.16:Ablim1	146	466	8.02701	-1.67436	8.25608	-0.122656	292	318	8.13824	-0.00164002	0.129519	-12.9149
chr19	57360509	57361109	ENSMUSG00000033478.4:Fam160b1	1	2492	5.64154	-11.2831	10.2836	0.019676	1254	1237	6.26219	-5.16687e-05	0.30831	-36.5964
chr19	57360675	57361275	ENSMUSG00000097785.1:B230217O12Rik	1	3027	5.78184	-11.5637	10.5639	0.0552751	1542	1484	6.26219	-5.16687e-05	0.30831	-37.5064
chr19	57452406	57453006	ENSMUSG00000025086.12:Trub1	1	1684	5.35884	-10.7177	9.71759	0.104502	872	811	6.26219	-5.16687e-05	0.30831	-34.7625
chr19	57610534	57611134	ENSMUSG00000054843.8:Atrnl1	1	4129	6.00579	-12.0116	11.0119	-0.00419185	2061	2067	6.26219	-5.16687e-05	0.30831	-38.9592
chr19	58455809	58456409	ENSMUSG00000025089.15:Gfra1	1	1352	5.20044	-10.4009	9.40194	-0.00639777	674	677	6.26219	-5.16687e-05	0.30831	-33.7349
chr19	58860884	58861484	ENSMUSG00000025092.6:Hspa12a	1147	344	9.29496	1.73738	9.54175	-0.06	729	760	9.35366	0.000217402	0.0815498	21.3019
chr19	58911659	58912259	ENSMUSG00000092813.1:Mir3086	114	13	5.26666	3.13245	5.97564	-0.388565	54	71	6.26219	-5.16687e-05	0.30831	10.1602
chr19	58942925	58943525	ENSMUSG00000048029.10:Eno4	617	4489	10.7007	-2.86305	11.318	-0.011302	2542	2562	10.6691	-0.000183651	0.0516516	-55.4265
chr19	59075969	59076569	ENSMUSG00000041362.16:Shtn1	1	121	3.45943	-6.91886	5.92899	-0.142019	57	63	6.26219	-5.16687e-05	0.30831	-22.4411
chr19	59169956	59170556	ENSMUSG00000006270.7:Vax1	3966	418	10.3304	3.24611	11.0978	0.0513422	2230	2152	10.3303	-0.000448579	0.0587883	55.2246
chr19	59260378	59260978	ENSMUSG00000025094.7:Slc18a2	625	113	8.05395	2.46753	8.52747	-0.0078195	367	369	8.13824	-0.00164002	0.129519	19.0642
chr19	59261319	59261919	ENSMUSG00000101630.1:Gm29261	746	1	4.77152	9.54303	8.5445	0.0734059	382	363	6.26219	-5.16687e-05	0.30831	30.9528
chr19	59345680	59346280	ENSMUSG00000074746.2:Pdzd8	185	6851	10.1367	-5.21072	11.7805	0.0270667	3550	3484	10.087	-0.000273974	0.0638237	-81.638
chr19	59457872	59458472	ENSMUSG00000043969.4:Emx2	218	3223	9.71119	-3.886	10.7481	-0.0763242	1674	1765	9.68182	0.000928692	0.0728544	-53.352
chr19	59458535	59459135	ENSMUSG00000087095.2:Emx2os	380	3331	10.1358	-3.13188	10.8576	0.0194384	1867	1842	10.087	-0.000273974	0.0638237	-49.0665
chr19	59943222	59943822	ENSMUSG00000091378.1:Gm4219	1	4890	6.12781	-12.2556	11.2558	-0.030088	2419	2470	6.26219	-5.16687e-05	0.30831	-39.7507
chr19	59943554	59944154	ENSMUSG00000040022.14:Rab11fip2	1	2621	5.67795	-11.3559	10.3558	0.0880636	1350	1270	6.26219	-5.16687e-05	0.30831	-36.8325
chr19	60144175	60144775	ENSMUSG00000053117.10:E330013P04Rik	348	121	7.6809	1.52408	7.87328	0.0430687	237	230	7.82684	0.000503476	0.144302	10.5583
chr19	60225834	60226434	ENSMUSG00000043623.7:4933412A08Rik	1	3287	5.84128	-11.6826	10.6827	-0.0561704	1611	1675	6.26219	-5.16687e-05	0.30831	-37.892
chr19	60226597	60227197	ENSMUSG00000057858.7:Fam204a	1	1656	5.34674	-10.6935	9.69419	0.0435366	840	815	6.26219	-5.16687e-05	0.30831	-34.684
chr19	60468204	60468804	ENSMUSG00000045052.2:Prlhr	522	1	4.51395	9.02791	8.0299	-0.093822	252	269	6.26219	-5.16687e-05	0.30831	29.282
chr19	60580029	60580629	ENSMUSG00000092655.1:Gm25238	1	3662	5.91921	-11.8384	10.8385	-0.0606628	1792	1869	6.26219	-5.16687e-05	0.30831	-38.3976
chr19	60580923	60581523	ENSMUSG00000033417.15:Cacul1	107	2330	8.96379	-4.44465	10.2504	-0.0769778	1185	1250	8.94207	0.00013869	0.0950778	-46.7489
chr19	60755487	60756087	ENSMUSG00000072437.3:Nanos1	104	2453	8.98039	-4.55989	10.3189	0.123073	1332	1223	8.94207	0.00013869	0.0950778	-47.9611
chr19	60790593	60791193	ENSMUSG00000024991.7:Eif3a	72	4294	9.11902	-5.89818	11.092	-0.0383331	2153	2211	9.16027	-8.43334e-06	0.0866189	-68.0934
chr19	60811085	60811685	ENSMUSG00000024993.15:Fam45a	1	1725	5.37619	-10.7524	9.75322	0	862	862	6.26219	-5.16687e-05	0.30831	-34.875
chr19	60861379	60861979	ENSMUSG00000063698.9:Sfxn4	1	1221	5.12692	-10.2538	9.255	0.0188899	614	606	6.26219	-5.16687e-05	0.30831	-33.258
chr19	60874456	60875056	ENSMUSG00000024997.7:Prdx3	1	1900	5.44589	-10.8918	9.89249	0.0258038	958	941	6.26219	-5.16687e-05	0.30831	-35.3272
chr19	60889249	60889849	ENSMUSG00000003228.8:Grk5	18	1812	7.49665	-6.65344	9.83717	0.0725442	937	891	7.49284	0.00206278	0.163019	-40.8266
chr19	61140740	61141340	ENSMUSG00000074733.14:Zfp950	1	1814	5.41248	-10.825	9.82575	-0.00476924	905	908	6.26219	-5.16687e-05	0.30831	-35.1104
chr19	61176209	61176809	ENSMUSG00000094649.1:Gm7102	106	1	3.36396	6.72792	5.7409	-0.08092	51	54	6.26219	-5.16687e-05	0.30831	21.8221
chr2	3113724	3114324	ENSMUSG00000050530.14:Fam171a1	143	1	3.57994	7.15987	6.16979	0.0400774	72	70	6.26219	-5.16687e-05	0.30831	23.2231
chr2	3283712	3284312	ENSMUSG00000026643.16:Nmt2	209	3590	9.75856	-4.10241	10.8913	-0.029622	1879	1918	9.82463	-0.000608038	0.069224	-59.254
chr2	3332543	3333143	ENSMUSG00000049950.6:Rpp38	1	4297	6.03456	-12.0691	11.0694	0.0174549	2161	2135	6.26219	-5.16687e-05	0.30831	-39.1458
chr2	3335668	3336268	ENSMUSG00000026644.7:Acbd7	812	1	4.83267	9.66534	8.66672	-0.0674445	396	415	6.26219	-5.16687e-05	0.30831	31.3495
chr2	3423631	3424231	ENSMUSG00000026648.18:Dclre1c	1	1705	5.36778	-10.7356	9.73601	-0.0676652	832	872	6.26219	-5.16687e-05	0.30831	-34.8204
chr2	3474931	3475531	ENSMUSG00000026646.16:Suv39h2	1	2405	5.61591	-11.2318	10.2324	0.0119925	1207	1197	6.26219	-5.16687e-05	0.30831	-36.4301
chr2	3512530	3513130	ENSMUSG00000039496.8:Cdnf	114	5531	9.63311	-5.60043	11.4628	-0.0025557	2819	2824	9.68182	0.000928692	0.0728544	-76.8843
chr2	3512690	3513290	ENSMUSG00000051396.15:Gm45902	136	5478	9.75345	-5.33197	11.4546	0.0472889	2852	2760	9.82463	-0.000608038	0.069224	-77.0161
chr2	3512714	3513314	ENSMUSG00000109865.1:Hspa14	136	5545	9.76222	-5.34951	11.4717	0.0502874	2889	2790	9.82463	-0.000608038	0.069224	-77.2694
chr2	4301067	4301667	ENSMUSG00000087355.7:Gm13187	229	1	3.9196	7.8392	6.84199	-0.201048	106	122	6.26219	-5.16687e-05	0.30831	25.4265
chr2	4652013	4652613	ENSMUSG00000039449.14:Prpf18	1	1288	5.16546	-10.3309	9.33194	0.0335786	651	636	6.26219	-5.16687e-05	0.30831	-33.508
chr2	4717331	4717931	ENSMUSG00000048186.14:Bend7	1	2315	5.5884	-11.1768	10.1774	0.00996684	1161	1153	6.26219	-5.16687e-05	0.30831	-36.2516
chr2	4834512	4835112	ENSMUSG00000083407.1:Gm13176	76	1	3.12396	6.24793	5.2608	-0.263034	34	41	6.26219	-5.16687e-05	0.30831	20.2652
chr2	4881064	4881664	ENSMUSG00000026662.13:Sephs1	1	3851	5.95551	-11.911	10.9114	-0.0149814	1915	1935	6.26219	-5.16687e-05	0.30831	-38.633
chr2	4918519	4919119	ENSMUSG00000026664.7:Phyh	1	550	4.55164	-9.10329	8.10465	0.120513	286	263	6.26219	-5.16687e-05	0.30831	-29.5262
chr2	5012691	5013291	ENSMUSG00000026669.14:Mcm10	1	1533	5.29107	-10.5821	9.58308	-0.00376192	765	767	6.26219	-5.16687e-05	0.30831	-34.3228
chr2	5063951	5064551	ENSMUSG00000026672.11:Optn	1	945	4.94209	-9.88417	8.88558	-0.0366031	466	478	6.26219	-5.16687e-05	0.30831	-32.059
chr2	5137276	5137876	ENSMUSG00000026676.7:Ccdc3	1666	210	9.20821	2.98793	9.8734	-0.0215332	930	944	9.16027	-8.43334e-06	0.0866189	34.4952
chr2	5714415	5715015	ENSMUSG00000039145.16:Camk1d	1	4094	5.99965	-11.9993	10.9996	0.0246621	2064	2029	6.26219	-5.16687e-05	0.30831	-38.9194
chr2	5844519	5845119	ENSMUSG00000025817.12:Nudt5	1	5433	6.20377	-12.4075	11.4078	-0.0180538	2699	2733	6.26219	-5.16687e-05	0.30831	-40.2435
chr2	5845064	5845664	ENSMUSG00000039128.13:Cdc123	1	5195	6.17145	-12.3429	11.3431	0.0377632	2631	2563	6.26219	-5.16687e-05	0.30831	-40.0339
chr2	5895010	5895610	ENSMUSG00000085818.7:Gm13267	1	2962	5.76618	-11.5324	10.5328	0.0204503	1491	1470	6.26219	-5.16687e-05	0.30831	-37.4049
chr2	5895332	5895932	ENSMUSG00000025816.15:Sec61a2	1	1005	4.98649	-9.97298	8.97441	0.00573637	503	501	6.26219	-5.16687e-05	0.30831	-32.347
chr2	5942692	5943292	ENSMUSG00000025815.13:Dhtkd1	1	305	4.12633	-8.25267	7.25736	-0.018859	151	153	6.26219	-5.16687e-05	0.30831	-26.7672
chr2	5950969	5951569	ENSMUSG00000043241.14:Upf2	1	3677	5.92216	-11.8443	10.8441	-0.0863207	1783	1893	6.26219	-5.16687e-05	0.30831	-38.4167
chr2	6130111	6130711	ENSMUSG00000045319.13:Proser2	473	1333	9.63308	-1.49476	9.81856	-0.0159769	897	907	9.68182	0.000928692	0.0728544	-20.5299
chr2	6212933	6213533	ENSMUSG00000039063.5:Echdc3	1	253	3.9915	-7.98299	6.98828	0.0681715	129	123	6.26219	-5.16687e-05	0.30831	-25.8926
chr2	6322167	6322767	ENSMUSG00000039046.15:Usp6nl	1	2173	5.54274	-11.0855	10.0861	0.00265445	1087	1085	6.26219	-5.16687e-05	0.30831	-35.9554
chr2	6883770	6884370	ENSMUSG00000087079.1:Gm13389	1	3972	5.97782	-11.9556	10.956	0.00944128	1992	1979	6.26219	-5.16687e-05	0.30831	-38.7778
chr2	9876756	9877356	ENSMUSG00000086618.1:Gm13256	2051	1	5.50106	11.0021	10.0028	0.00281227	1026	1024	6.26219	-5.16687e-05	0.30831	35.6853
chr2	9889440	9890040	ENSMUSG00000079602.2:9230102O04Rik	2208	1	5.55426	11.1085	10.1091	0.0248184	1113	1094	6.26219	-5.16687e-05	0.30831	36.0305
chr2	9905678	9906278	ENSMUSG00000075534.5:Gm13262	314	1	4.14731	8.29462	7.29307	0.266393	171	142	6.26219	-5.16687e-05	0.30831	26.9036
chr2	10047338	10047938	ENSMUSG00000103570.1:C630004M23Rik	1	2980	5.77055	-11.5411	10.5413	-0.0571151	1460	1519	6.26219	-5.16687e-05	0.30831	-37.4332
chr2	10048496	10049096	ENSMUSG00000025782.12:Taf3	119	5364	9.64196	-5.49428	11.4206	-0.0363127	2706	2775	9.68182	0.000928692	0.0728544	-75.4272
chr2	10080093	10080693	ENSMUSG00000037262.7:Kin	1	6135	6.29142	-12.5828	11.5827	-0.064904	2998	3136	6.26219	-5.16687e-05	0.30831	-40.8121
chr2	10080410	10081010	ENSMUSG00000025781.14:Atp5c1	1	6126	6.29036	-12.5807	11.581	0.00329651	3066	3059	6.26219	-5.16687e-05	0.30831	-40.8052
chr2	10153071	10153671	ENSMUSG00000025780.7:Itih5	1	77	3.13339	-6.26679	5.28112	-0.222392	35	41	6.26219	-5.16687e-05	0.30831	-20.3261
chr2	10370010	10370610	ENSMUSG00000061186.15:Sfmbt2	2978	1	5.77006	11.5401	10.5401	-0.0765355	1449	1528	6.26219	-5.16687e-05	0.30831	37.4304
chr2	10373941	10374541	ENSMUSG00000086748.1:Gm13261	1	1315	5.18042	-10.3608	9.36098	0.105289	681	633	6.26219	-5.16687e-05	0.30831	-33.6051
chr2	11171608	11172208	ENSMUSG00000026778.13:Prkcq	1	1395	5.22302	-10.446	9.44703	-0.0248034	691	703	6.26219	-5.16687e-05	0.30831	-33.8814
chr2	11534594	11535194	ENSMUSG00000102376.1:Gm37975	1	249	3.98	-7.96	6.9656	0.0461702	126	122	6.26219	-5.16687e-05	0.30831	-25.818
chr2	11553977	11554577	ENSMUSG00000026773.19:Pfkfb3	71	907	7.98735	-3.67521	8.9335	0.047209	496	480	8.13824	-0.00164002	0.129519	-28.3633
chr2	11704790	11705390	ENSMUSG00000023206.16:Il15ra	1	917	4.92039	-9.84078	8.84235	0	458	458	6.26219	-5.16687e-05	0.30831	-31.9182
chr2	11777376	11777976	ENSMUSG00000047909.11:Ankrd16	1	5213	6.17395	-12.3479	11.3479	-0.0542389	2557	2655	6.26219	-5.16687e-05	0.30831	-40.0501
chr2	11777482	11778082	ENSMUSG00000058594.15:Fbh1	1	4872	6.12515	-12.2503	11.2506	-0.0183559	2420	2451	6.26219	-5.16687e-05	0.30831	-39.7335
chr2	12300446	12301046	ENSMUSG00000086843.3:E030013I19Rik	1	1932	5.45794	-10.9159	9.91591	0.091085	996	935	6.26219	-5.16687e-05	0.30831	-35.4053
chr2	12301822	12302422	ENSMUSG00000026768.10:Itga8	1	1522	5.28588	-10.5718	9.56977	-0.18402	712	809	6.26219	-5.16687e-05	0.30831	-34.2892
chr2	12419370	12419970	ENSMUSG00000026767.12:Mindy3	1	1418	5.23482	-10.4696	9.47066	-0.0061002	707	710	6.26219	-5.16687e-05	0.30831	-33.958
chr2	12923541	12924141	ENSMUSG00000026730.12:Pter	1	524	4.51671	-9.03342	8.03605	-0.0384741	258	265	6.26219	-5.16687e-05	0.30831	-29.2996
chr2	13009386	13009986	ENSMUSG00000102900.1:Gm37811	1	3920	5.96832	-11.9366	10.937	0.0154537	1970	1949	6.26219	-5.16687e-05	0.30831	-38.7161
chr2	13011706	13012306	ENSMUSG00000049630.6:C1ql3	1	730	4.75588	-9.51175	8.51288	0.0987181	377	352	6.26219	-5.16687e-05	0.30831	-30.8511
chr2	13271101	13271701	ENSMUSG00000086358.2:Gm13270	1	3130	5.80597	-11.6119	10.6124	-0.0101372	1559	1570	6.26219	-5.16687e-05	0.30831	-37.663
chr2	13271315	13271915	ENSMUSG00000026727.10:Rsu1	1	3281	5.83996	-11.6799	10.6802	-0.0369266	1619	1661	6.26219	-5.16687e-05	0.30831	-37.8835
chr2	13544568	13545168	ENSMUSG00000026723.10:Trdmt1	1	2108	5.52083	-11.0417	10.0415	0.0971741	1089	1018	6.26219	-5.16687e-05	0.30831	-35.8133
chr2	13573427	13574027	ENSMUSG00000026728.9:Vim	1	3039	5.78469	-11.5694	10.5698	0.0284752	1534	1504	6.26219	-5.16687e-05	0.30831	-37.5249
chr2	13793964	13794564	ENSMUSG00000003418.11:St8sia6	34	264	6.56593	-2.95693	7.21865	0.0774788	152	144	6.76091	0.00183491	0.219034	-13.5083
chr2	14056035	14056635	ENSMUSG00000063275.15:Hacd1	1	2048	5.5	-11	10.0006	0.0352066	1036	1011	6.26219	-5.16687e-05	0.30831	-35.6782
chr2	14073598	14074198	ENSMUSG00000026718.17:Stam	1	6320	6.31285	-12.6257	11.6259	-0.0159769	3142	3177	6.26219	-5.16687e-05	0.30831	-40.9511
chr2	14073834	14074434	ENSMUSG00000086657.2:Stamos	1	6410	6.32305	-12.6461	11.6463	-0.000450069	3204	3205	6.26219	-5.16687e-05	0.30831	-41.0173
chr2	14604511	14605111	ENSMUSG00000075525.3:Gm10849	1	3275	5.83864	-11.6773	10.6774	-0.0634254	1601	1673	6.26219	-5.16687e-05	0.30831	-37.8749
chr2	14739622	14740222	ENSMUSG00000104106.1:Gm10848	1	11	1.72972	-3.45943	2.56464	0.485427	6	4	6.26219	-5.16687e-05	0.30831	-11.2204
chr2	15048895	15049495	ENSMUSG00000017418.13:Arl5b	1	2060	5.50421	-11.0084	10.0091	-0.00419999	1028	1031	6.26219	-5.16687e-05	0.30831	-35.7055
chr2	15054969	15055569	ENSMUSG00000026707.15:Nsun6	1	3346	5.85411	-11.7082	10.7086	-0.018104	1662	1683	6.26219	-5.16687e-05	0.30831	-37.9753
chr2	15056213	15056813	ENSMUSG00000102258.1:Gm38257	1	1357	5.2031	-10.4062	9.40719	-0.0297473	671	685	6.26219	-5.16687e-05	0.30831	-33.7522
chr2	16355804	16356404	ENSMUSG00000026748.13:Plxdc2	1	4077	5.99665	-11.9933	10.9933	0.0651057	2084	1992	6.26219	-5.16687e-05	0.30831	-38.8999
chr2	17731364	17731964	ENSMUSG00000053702.16:Nebl	1	1235	5.13515	-10.2703	9.27146	-0.00466892	616	618	6.26219	-5.16687e-05	0.30831	-33.3114
chr2	18048951	18049551	ENSMUSG00000054074.9:Skida1	1	1641	5.34018	-10.6804	9.68034	0.101962	849	791	6.26219	-5.16687e-05	0.30831	-34.6414
chr2	18056513	18057113	ENSMUSG00000086340.1:1810059C17Rik	1	2505	5.6453	-11.2906	10.291	-0.0460596	1232	1272	6.26219	-5.16687e-05	0.30831	-36.6207
chr2	18057346	18057946	ENSMUSG00000099050.1:Mir7655	1	2356	5.60106	-11.2021	10.2009	0.145801	1237	1118	6.26219	-5.16687e-05	0.30831	-36.3338
chr2	18392730	18393330	ENSMUSG00000026740.12:Dnajc1	47	1214	7.90007	-4.69096	9.30011	-0.0526339	618	641	7.82684	0.000503476	0.144302	-32.5115
chr2	18671884	18672484	ENSMUSG00000051154.11:Commd3	1	3502	5.88698	-11.774	10.774	-0.0634344	1712	1789	6.26219	-5.16687e-05	0.30831	-38.1885
chr2	18676518	18677118	ENSMUSG00000026739.13:Bmi1	276	3266	9.89092	-3.56478	10.79	0.0651808	1810	1730	9.82463	-0.000608038	0.069224	-51.4876
chr2	18693532	18694132	ENSMUSG00000037708.16:Spag6	1	824	4.84325	-9.6865	8.68787	0.0664632	421	402	6.26219	-5.16687e-05	0.30831	-31.4178
chr2	18801718	18802318	ENSMUSG00000097638.1:Carlr	84	1	3.19616	6.39232	5.40126	0.306661	46	37	6.26219	-5.16687e-05	0.30831	20.7336
chr2	18997843	18998443	ENSMUSG00000026736.1:4930426L09Rik	1	5370	6.19535	-12.3907	11.391	0.00161165	2686	2683	6.26219	-5.16687e-05	0.30831	-40.1889
chr2	18998026	18998626	ENSMUSG00000026737.12:Pip4k2a	1	4775	6.11064	-12.2213	11.2212	0.0700944	2445	2329	6.26219	-5.16687e-05	0.30831	-39.6394
chr2	19198802	19199402	ENSMUSG00000037683.14:Armc3	1	552	4.55426	-9.10852	8.11085	0.0574023	281	270	6.26219	-5.16687e-05	0.30831	-29.5432
chr2	19370940	19371540	ENSMUSG00000023094.14:Msrb2	1	465	4.43054	-8.86109	7.86385	0.0619277	237	227	6.26219	-5.16687e-05	0.30831	-28.7406
chr2	19431883	19432483	ENSMUSG00000087103.1:Gm13344	2114	1	5.52288	11.0458	10.0458	-0.0887042	1024	1089	6.26219	-5.16687e-05	0.30831	35.8269
chr2	19445163	19445763	ENSMUSG00000026735.2:Ptf1a	3798	200	9.76744	4.24717	10.9648	0.0563004	2037	1959	9.82463	-0.000608038	0.069224	61.3628
chr2	19446574	19447174	ENSMUSG00000085388.1:Ptf1aos	2835	1	5.73457	11.4691	10.4694	-0.050876	1392	1442	6.26219	-5.16687e-05	0.30831	37.2001
chr2	19553814	19554414	ENSMUSG00000026734.9:4921504E06Rik	1	506	4.4915	-8.98299	7.97532	-0.348847	222	283	6.26219	-5.16687e-05	0.30831	-29.136
chr2	19657252	19657852	ENSMUSG00000043415.5:Otud1	115	3571	9.3238	-4.95662	10.8474	0.0735989	1889	1795	9.35366	0.000217402	0.0815498	-60.783
chr2	19909280	19909880	ENSMUSG00000036617.16:Etl4	360	1385	9.46376	-1.94382	9.76901	-0.00165352	871	872	9.52681	-0.000777142	0.0764785	-25.4064
chr2	20968554	20969154	ENSMUSG00000075514.4:Gm13375	1	5791	6.2498	-12.4996	11.4991	-0.0906965	2804	2986	6.26219	-5.16687e-05	0.30831	-40.5421
chr2	20968781	20969381	ENSMUSG00000036591.16:Arhgap21	1	4757	6.10792	-12.2158	11.216	0.0400269	2411	2345	6.26219	-5.16687e-05	0.30831	-39.6217
chr2	21141854	21142454	ENSMUSG00000086821.3:Gm13377	1	1556	5.30181	-10.6036	9.6044	-0.0426261	766	789	6.26219	-5.16687e-05	0.30831	-34.3925
chr2	21205224	21205824	ENSMUSG00000048550.17:Thnsl1	1	3650	5.91684	-11.8337	10.833	0.111488	1895	1754	6.26219	-5.16687e-05	0.30831	-38.3822
chr2	21205265	21205865	ENSMUSG00000026679.3:Enkur	1	3663	5.9194	-11.8388	10.8392	-0.0189002	1819	1843	6.26219	-5.16687e-05	0.30831	-38.3988
chr2	21367042	21367642	ENSMUSG00000045967.11:Gpr158	1	1560	5.30367	-10.6073	9.60825	0.00554528	781	778	6.26219	-5.16687e-05	0.30831	-34.4045
chr2	22587862	22588462	ENSMUSG00000083863.1:Gm13341	468	526	8.95464	-0.168554	8.95616	-0.104547	478	514	8.94207	0.00013869	0.0950778	-1.77426
chr2	22589547	22590147	ENSMUSG00000083563.1:Gm13340	824	832	9.69347	-0.0139392	9.69336	0.0383347	838	816	9.68182	0.000928692	0.0728544	-0.204077
chr2	22621705	22622305	ENSMUSG00000026787.3:Gad2	237	257	7.94718	-0.116881	7.94832	-0.023364	244	248	7.82684	0.000503476	0.144302	-0.813466
chr2	22895022	22895622	ENSMUSG00000026784.14:Pdss1	1	4654	6.09213	-12.1843	11.1842	0.0613742	2376	2277	6.26219	-5.16687e-05	0.30831	-39.5193
chr2	22895636	22896236	ENSMUSG00000069136.4:A130006I12Rik	1	5484	6.21051	-12.421	11.4212	0.0205163	2761	2722	6.26219	-5.16687e-05	0.30831	-40.2872
chr2	23040141	23040741	ENSMUSG00000058835.14:Abi1	86	1192	8.32272	-3.7929	9.31959	-0.0316096	631	645	8.42953	0.000163236	0.11666	-32.5138
chr2	23067667	23068267	ENSMUSG00000026781.17:Acbd5	1	3035	5.78374	-11.5675	10.5679	0.0133056	1524	1510	6.26219	-5.16687e-05	0.30831	-37.5188
chr2	23155869	23156469	ENSMUSG00000026775.9:Yme1l1	1	5270	6.18179	-12.3636	11.3638	-0.0213493	2615	2654	6.26219	-5.16687e-05	0.30831	-40.1009
chr2	23155924	23156524	ENSMUSG00000026779.6:Mastl	1	5110	6.15955	-12.3191	11.3194	-0.0141137	2542	2567	6.26219	-5.16687e-05	0.30831	-39.9567
chr2	23234736	23235336	ENSMUSG00000084098.1:Gm13422	302	222	8.01641	0.443989	8.03316	-0.0550714	256	266	8.13824	-0.00164002	0.129519	3.44065
chr2	23320746	23321346	ENSMUSG00000069132.3:Nxph2	432	150	7.99185	1.52607	8.18074	-0.218556	268	312	8.13824	-0.00164002	0.129519	11.7953
chr2	23572006	23572606	ENSMUSG00000026771.14:Spopl	1	2267	5.57328	-11.1466	10.1472	0.0203558	1141	1125	6.26219	-5.16687e-05	0.30831	-36.1536
chr2	24049294	24049894	ENSMUSG00000026986.14:Hnmt	1	126	3.48864	-6.97728	5.98864	0.0227201	63	62	6.26219	-5.16687e-05	0.30831	-22.6305
chr2	24367080	24367680	ENSMUSG00000026979.16:Psd4	1	199	3.81831	-7.63662	6.64321	-0.0865877	96	102	6.26219	-5.16687e-05	0.30831	-24.7691
chr2	24475499	24476099	ENSMUSG00000026976.15:Pax8	583	1	4.59368	9.18735	8.18975	0.0296455	294	288	6.26219	-5.16687e-05	0.30831	29.7992
chr2	24763052	24763652	ENSMUSG00000004113.18:Cacna1b	333	3429	10.0615	-3.36419	10.8772	0.0199419	1893	1867	10.087	-0.000273974	0.0638237	-52.7064
chr2	24919514	24920114	ENSMUSG00000036893.17:Ehmt1	1	4097	6.00018	-12.0004	11.0006	-0.0380234	2021	2075	6.26219	-5.16687e-05	0.30831	-38.9228
chr2	24935152	24935752	ENSMUSG00000026972.15:Arrdc1	1	1493	5.272	-10.544	9.54486	0.0347654	755	737	6.26219	-5.16687e-05	0.30831	-34.1991
chr2	24949292	24949892	ENSMUSG00000026974.11:Zmynd19	1	2832	5.7338	-11.4676	10.468	0.0336118	1432	1399	6.26219	-5.16687e-05	0.30831	-37.1948
chr2	24961900	24962500	ENSMUSG00000026975.10:Dph7	1	1251	5.14443	-10.2889	9.2898	-0.050707	614	636	6.26219	-5.16687e-05	0.30831	-33.3716
chr2	24974998	24975598	ENSMUSG00000036850.4:Mrpl41	101	5649	9.561	-5.80557	11.4893	0.00301084	2877	2871	9.52681	-0.000777142	0.0764785	-75.9009
chr2	24975533	24976133	ENSMUSG00000036833.16:Pnpla7	1	2092	5.51533	-11.0307	10.0313	0.0124074	1050	1041	6.26219	-5.16687e-05	0.30831	-35.7776
chr2	25053855	25054455	ENSMUSG00000006476.19:Nsmf	1	1236	5.13573	-10.2715	9.27223	-0.067657	603	632	6.26219	-5.16687e-05	0.30831	-33.3152
chr2	25055075	25055675	ENSMUSG00000092845.1:Gm24328	1	815	4.83533	-9.67066	8.67102	0.127379	425	389	6.26219	-5.16687e-05	0.30831	-31.3665
chr2	25180258	25180858	ENSMUSG00000078202.3:Nrarp	1	1496	5.27345	-10.5469	9.54755	0.0597594	763	732	6.26219	-5.16687e-05	0.30831	-34.2085
chr2	25211389	25211989	ENSMUSG00000013465.19:Nelfb	1	1883	5.43941	-10.8788	9.87926	0.0612701	961	921	6.26219	-5.16687e-05	0.30831	-35.2851
chr2	25224602	25225202	ENSMUSG00000036752.4:Tubb4b	130	4269	9.54103	-5.03731	11.1029	-0.0150863	2187	2210	9.52681	-0.000777142	0.0764785	-65.8556
chr2	25241755	25242355	ENSMUSG00000044628.4:Rnf208	1	1034	5.00701	-10.014	9.01449	0.103193	535	498	6.26219	-5.16687e-05	0.30831	-32.4802
chr2	25242352	25242952	ENSMUSG00000036731.7:Cysrt1	1	1180	5.10229	-10.2046	9.20434	-0.129575	563	616	6.26219	-5.16687e-05	0.30831	-33.0982
chr2	25254939	25255539	ENSMUSG00000078201.5:Tmem203	1	5121	6.1611	-12.3222	11.3225	-0.0112667	2550	2570	6.26219	-5.16687e-05	0.30831	-39.9667
chr2	25255286	25255886	ENSMUSG00000115074.1:Ndor1	1	6256	6.30551	-12.611	11.6112	0.023519	3153	3102	6.26219	-5.16687e-05	0.30831	-40.9035
chr2	25255922	25256522	ENSMUSG00000006471.18:Ndor1	1	2562	5.66153	-11.3231	10.3235	-0.0349011	1265	1296	6.26219	-5.16687e-05	0.30831	-36.726
chr2	25262118	25262718	ENSMUSG00000048707.9:Tprn	73	3046	8.88126	-5.38288	10.6067	0.0397819	1580	1537	8.94207	0.00013869	0.0950778	-56.617
chr2	25271978	25272578	ENSMUSG00000026965.12:Anapc2	1	6934	6.37974	-12.7595	11.7594	0.0520134	3529	3404	6.26219	-5.16687e-05	0.30831	-41.385
chr2	25272338	25272938	ENSMUSG00000026966.6:Ssna1	1	6050	6.28136	-12.5627	11.5628	-0.0405345	2982	3067	6.26219	-5.16687e-05	0.30831	-40.7468
chr2	25289415	25290015	ENSMUSG00000026961.6:Lrrc26	1469	52	8.11053	4.82018	9.5708	0.00189704	760	759	8.13824	-0.00164002	0.129519	37.2287
chr2	25290720	25291320	ENSMUSG00000085830.1:Grin1os	2786	200	9.54392	3.80012	10.5434	-0.0811911	1450	1534	9.52681	-0.000777142	0.0764785	49.6989
chr2	25319087	25319687	ENSMUSG00000026959.13:Grin1	1	962	4.95495	-9.90989	8.91054	0.098915	497	464	6.26219	-5.16687e-05	0.30831	-32.1424
chr2	25331838	25332438	ENSMUSG00000036646.13:Man1b1	1	2868	5.74291	-11.4858	10.4863	0.00502857	1436	1431	6.26219	-5.16687e-05	0.30831	-37.2539
chr2	25332471	25333071	ENSMUSG00000097345.1:AA543186	104	6664	9.70131	-6.00173	11.7245	0.0187587	3405	3361	9.68182	0.000928692	0.0728544	-82.3925
chr2	25356259	25356859	ENSMUSG00000026958.13:Dpp7	1	799	4.82103	-9.64205	8.64384	-0.0144271	397	401	6.26219	-5.16687e-05	0.30831	-31.2737
chr2	25365582	25366182	ENSMUSG00000026956.15:Uap1l1	1	985	4.97199	-9.94398	8.93941	0.264107	537	447	6.26219	-5.16687e-05	0.30831	-32.253
chr2	25371821	25372421	ENSMUSG00000026955.13:Sapcd2	97	3728	9.23205	-5.26427	10.9011	-0.0339473	1889	1934	9.16027	-8.43334e-06	0.0866189	-60.775
chr2	25395374	25395974	ENSMUSG00000015085.8:Entpd2	240	30	6.40689	3	7.07646	0.0641303	137	131	6.26219	-5.16687e-05	0.30831	9.73062
chr2	25428203	25428803	ENSMUSG00000026944.18:Abca2	1	1899	5.44551	-10.891	9.89091	0.10027	982	916	6.26219	-5.16687e-05	0.30831	-35.3247
chr2	25460994	25461594	ENSMUSG00000047617.11:Paxx	1	2272	5.57487	-11.1497	10.1501	0.0571313	1158	1113	6.26219	-5.16687e-05	0.30831	-36.1639
chr2	25469946	25470546	ENSMUSG00000015090.13:Ptgds	1	44	2.72972	-5.45943	4.47418	-0.452512	18	25	6.26219	-5.16687e-05	0.30831	-17.7074
chr2	25500250	25500850	ENSMUSG00000015095.12:Fbxw5	1	1688	5.36055	-10.7211	9.72194	0.0119585	847	840	6.26219	-5.16687e-05	0.30831	-34.7736
chr2	25501619	25502219	ENSMUSG00000015083.11:C8g	1	562	4.56721	-9.13443	8.13688	0.035877	284	277	6.26219	-5.16687e-05	0.30831	-29.6272
chr2	25546840	25547440	ENSMUSG00000026942.13:Traf2	123	2375	9.07811	-4.2712	10.286	0.0831888	1284	1212	9.16027	-8.43334e-06	0.0866189	-49.3101
chr2	25557347	25557947	ENSMUSG00000015092.9:Edf1	116	4561	9.50656	-5.29715	11.1912	-0.0462739	2300	2375	9.52681	-0.000777142	0.0764785	-69.2531
chr2	25574745	25575345	ENSMUSG00000026941.16:Mamdc4	1	4500	6.06785	-12.1357	11.1359	-0.0429539	2216	2283	6.26219	-5.16687e-05	0.30831	-39.3618
chr2	25574931	25575531	ENSMUSG00000097872.1:Gm26702	1	2953	5.76398	-11.528	10.5278	0.0879369	1521	1431	6.26219	-5.16687e-05	0.30831	-37.3906
chr2	25575124	25575724	ENSMUSG00000036504.6:Phpt1	1	1515	5.28255	-10.5651	9.56605	-0.00761318	755	759	6.26219	-5.16687e-05	0.30831	-34.2676
chr2	25581657	25582257	ENSMUSG00000029419.8:Ajm1	1	434	4.38078	-8.76155	7.76209	0.179324	230	203	6.26219	-5.16687e-05	0.30831	-28.4178
chr2	25607392	25607992	ENSMUSG00000052403.11:Fcnaos	1	3226	5.82777	-11.6555	10.6546	-0.126154	1542	1683	6.26219	-5.16687e-05	0.30831	-37.8044
chr2	25608421	25609021	ENSMUSG00000015087.14:Rabl6	1	1128	5.06978	-10.1396	9.14053	-0.0587893	552	575	6.26219	-5.16687e-05	0.30831	-32.8873
chr2	25617578	25618178	ENSMUSG00000026940.3:Ccdc183	167	1	3.69185	7.3837	6.39232	0	83	83	6.26219	-5.16687e-05	0.30831	23.9491
chr2	25621905	25622505	ENSMUSG00000026939.12:Tmem141	1	296	4.10473	-8.20945	7.21392	-0.0680184	144	151	6.26219	-5.16687e-05	0.30831	-26.6271
chr2	25706239	25706839	ENSMUSG00000049086.8:Bmyc	1	1691	5.36183	-10.7237	9.72443	-0.0306968	836	854	6.26219	-5.16687e-05	0.30831	-34.7819
chr2	25863234	25863834	ENSMUSG00000058740.14:Kcnt1	1	426	4.36735	-8.73471	7.73695	0.114936	221	204	6.26219	-5.16687e-05	0.30831	-28.3307
chr2	25983182	25983782	ENSMUSG00000026933.17:Camsap1	147	4874	9.72528	-5.05122	11.2937	0.0132174	2521	2498	9.68182	0.000928692	0.0728544	-69.3458
chr2	26021647	26022247	ENSMUSG00000036352.16:Ubac1	1	1548	5.29809	-10.5962	9.5971	-0.0167649	769	778	6.26219	-5.16687e-05	0.30831	-34.3684
chr2	26123120	26123720	ENSMUSG00000026932.14:Nacc2	1	554	4.55687	-9.11374	8.1124	-0.213544	256	297	6.26219	-5.16687e-05	0.30831	-29.5601
chr2	26140421	26141021	ENSMUSG00000087679.2:Tmem250-ps	165	2815	9.41262	-4.0926	10.541	0.0232385	1501	1477	9.35366	0.000217402	0.0815498	-50.1879
chr2	26237425	26238025	ENSMUSG00000036327.18:Qsox2	125	1581	8.7962	-3.66084	9.73504	-0.125236	815	889	8.69739	-0.000896633	0.10459	-34.9933
chr2	26315015	26315615	ENSMUSG00000026930.15:Gpsm1	1	2136	5.53035	-11.0607	10.0614	-0.00405062	1066	1069	6.26219	-5.16687e-05	0.30831	-35.875
chr2	26352010	26352610	ENSMUSG00000075467.4:Dnlz	1	4811	6.11606	-12.2321	11.2324	-0.0263842	2383	2427	6.26219	-5.16687e-05	0.30831	-39.6745
chr2	26352145	26352745	ENSMUSG00000086779.1:Gm13562	1	3686	5.92392	-11.8478	10.8482	-0.00391293	1840	1845	6.26219	-5.16687e-05	0.30831	-38.4281
chr2	26380553	26381153	ENSMUSG00000036281.13:Snapc4	1	2396	5.61321	-11.2264	10.2268	0.0445423	1216	1179	6.26219	-5.16687e-05	0.30831	-36.4125
chr2	26388839	26389439	ENSMUSG00000026926.14:Pmpca	1	6414	6.3235	-12.647	11.6472	0.0175419	3226	3187	6.26219	-5.16687e-05	0.30831	-41.0202
chr2	26389216	26389816	ENSMUSG00000026927.17:Entr1	1	5456	6.20681	-12.4136	11.4139	-0.0142764	2714	2741	6.26219	-5.16687e-05	0.30831	-40.2632
chr2	26409103	26409703	ENSMUSG00000026925.16:Inpp5e	1	1471	5.26129	-10.5226	9.52318	0.0666581	752	718	6.26219	-5.16687e-05	0.30831	-34.1297
chr2	26445116	26445716	ENSMUSG00000026924.17:Sec16a	166	5296	9.87286	-4.99565	11.4151	0.0412076	2769	2691	9.82463	-0.000608038	0.069224	-72.1576
chr2	26445196	26445796	ENSMUSG00000086714.1:0610009E02Rik	166	4776	9.79831	-4.84655	11.2707	0.0502162	2513	2427	9.82463	-0.000608038	0.069224	-70.0037
chr2	26586139	26586739	ENSMUSG00000092356.1:Gm20532	1	1064	5.02764	-10.0553	9.05498	-0.138279	506	557	6.26219	-5.16687e-05	0.30831	-32.614
chr2	26604317	26604917	ENSMUSG00000026922.13:Agpat2	321	455	8.57808	-0.503293	8.59759	-0.16378	365	409	8.69739	-0.000896633	0.10459	-4.80349
chr2	26627957	26628557	ENSMUSG00000036186.5:Fam69b	1	2405	5.61591	-11.2318	10.2324	-0.0143911	1196	1208	6.26219	-5.16687e-05	0.30831	-36.4301
chr2	26639221	26639821	ENSMUSG00000077192.3:Snora17	1	2790	5.72302	-11.446	10.4462	0.0651417	1426	1363	6.26219	-5.16687e-05	0.30831	-37.1249
chr2	26639872	26640472	ENSMUSG00000086775.7:Snhg7os	1	3338	5.85238	-11.7048	10.7033	0.147899	1754	1583	6.26219	-5.16687e-05	0.30831	-37.9641
chr2	26902779	26903379	ENSMUSG00000036160.13:Surf6	1	4680	6.09615	-12.1923	11.1926	-0.0154103	2327	2352	6.26219	-5.16687e-05	0.30831	-39.5453
chr2	26910264	26910864	ENSMUSG00000062647.16:Rpl7a	1	6944	6.38078	-12.7616	11.7617	0.0286679	3506	3437	6.26219	-5.16687e-05	0.30831	-41.3917
chr2	26910577	26911177	ENSMUSG00000015776.12:Med22	1	6340	6.31513	-12.6303	11.6302	-0.0550662	3109	3230	6.26219	-5.16687e-05	0.30831	-40.9659
chr2	26910761	26911361	ENSMUSG00000065258.1:Gm23969	1	5128	6.16209	-12.3242	11.3245	0.00618821	2569	2558	6.26219	-5.16687e-05	0.30831	-39.9731
chr2	26911718	26912318	ENSMUSG00000064829.3:Gm22879	1	379	4.28303	-8.56605	7.56936	0.0759489	194	184	6.26219	-5.16687e-05	0.30831	-27.7837
chr2	26915867	26916467	ENSMUSG00000014873.15:Surf2	1	2879	5.74568	-11.4914	10.4913	0.0821757	1480	1398	6.26219	-5.16687e-05	0.30831	-37.2719
chr2	26916430	26917030	ENSMUSG00000015790.16:Surf1	1	3286	5.84106	-11.6821	10.6825	-0.0166787	1633	1652	6.26219	-5.16687e-05	0.30831	-37.8906
chr2	26933547	26934147	ENSMUSG00000049897.14:Stkld1	1	1073	5.03372	-10.0674	9.06836	-0.0698648	523	549	6.26219	-5.16687e-05	0.30831	-32.6534
chr2	26933828	26934428	ENSMUSG00000014867.9:Surf4	1	169	3.70044	-7.40088	6.40579	-0.204014	78	90	6.26219	-5.16687e-05	0.30831	-24.0045
chr2	26964286	26964886	ENSMUSG00000052406.14:Rexo4	91	4110	9.25636	-5.49713	11.0361	0.0721326	2152	2047	9.16027	-8.43334e-06	0.0866189	-63.4633
chr2	26972916	26973516	ENSMUSG00000014852.16:Adamts13	155	1	3.63806	7.27612	6.2835	0.148099	81	73	6.26219	-5.16687e-05	0.30831	23.6002
chr2	27009426	27010026	ENSMUSG00000015488.14:Cacfd1	37	2339	8.20056	-5.98222	10.2143	0.0145728	1193	1181	8.13824	-0.00164002	0.129519	-46.1754
chr2	27027898	27028498	ENSMUSG00000036067.12:Slc2a6	1	1157	5.08809	-10.1762	9.17672	0.0897302	596	560	6.26219	-5.16687e-05	0.30831	-33.0061
chr2	27078879	27079479	ENSMUSG00000036040.14:Adamtsl2	1	104	3.35022	-6.70044	5.71103	-0.192645	48	55	6.26219	-5.16687e-05	0.30831	-21.7326
chr2	27142391	27142991	ENSMUSG00000009216.7:Fam163b	639	1	4.65984	9.31967	8.32182	-0.0360693	315	323	6.26219	-5.16687e-05	0.30831	30.2284
chr2	27426933	27427533	ENSMUSG00000009621.18:Vav2	1	2596	5.67104	-11.3421	10.3426	0.0299994	1311	1284	6.26219	-5.16687e-05	0.30831	-36.7877
chr2	27441824	27442424	ENSMUSG00000109946.1:Brd3os	1	1215	5.12337	-10.2467	9.24689	0.109203	630	584	6.26219	-5.16687e-05	0.30831	-33.235
chr2	27514657	27515257	ENSMUSG00000026917.15:Wdr5	1	5451	6.20615	-12.4123	11.4118	-0.095297	2635	2815	6.26219	-5.16687e-05	0.30831	-40.259
chr2	27539830	27540430	ENSMUSG00000080538.1:Gm25541	1	1543	5.29576	-10.5915	9.59202	0.0710278	790	752	6.26219	-5.16687e-05	0.30831	-34.3533
chr2	27539926	27540526	ENSMUSG00000085929.1:Gm13421	1	1650	5.34413	-10.6883	9.68876	0.0646743	843	806	6.26219	-5.16687e-05	0.30831	-34.667
chr2	27675940	27676540	ENSMUSG00000015846.14:Rxra	1	142	3.57487	-7.14975	6.13748	-0.509674	58	83	6.26219	-5.16687e-05	0.30831	-23.1899
chr2	27885925	27886525	ENSMUSG00000026837.15:Col5a1	146	2748	9.307	-4.23434	10.4986	-0.0558404	1418	1474	9.35366	0.000217402	0.0815498	-51.9261
chr2	27886952	27887552	ENSMUSG00000085766.1:2810430I11Rik	51	1349	8.03505	-4.72525	9.44737	0.210594	750	648	8.13824	-0.00164002	0.129519	-36.4705
chr2	28192492	28193092	ENSMUSG00000026833.18:Olfm1	1	908	4.91327	-9.82655	8.82694	0.117512	472	435	6.26219	-5.16687e-05	0.30831	-31.8721
chr2	28446300	28446900	ENSMUSG00000035829.13:Ppp1r26	1	2781	5.72069	-11.4414	10.4418	-0.0394147	1371	1409	6.26219	-5.16687e-05	0.30831	-37.1098
chr2	28467566	28468166	ENSMUSG00000035772.11:Mrps2	1	2158	5.53774	-11.0755	10.0756	-0.0761952	1050	1107	6.26219	-5.16687e-05	0.30831	-35.923
chr2	28512625	28513225	ENSMUSG00000026821.15:Ralgds	1	806	4.82732	-9.65464	8.6561	0.0607917	411	394	6.26219	-5.16687e-05	0.30831	-31.3145
chr2	28621882	28622482	ENSMUSG00000026815.14:Gfi1b	631	1	4.65075	9.3015	8.30367	-0.0365259	311	319	6.26219	-5.16687e-05	0.30831	30.1694
chr2	28640728	28641328	ENSMUSG00000026812.16:Tsc1	106	3205	9.18701	-4.91819	10.6925	0.0793225	1700	1609	9.16027	-8.43334e-06	0.0866189	-56.7795
chr2	28699627	28700227	ENSMUSG00000026809.15:Spaca9	1	1506	5.27825	-10.5565	9.55743	-0.0210616	747	758	6.26219	-5.16687e-05	0.30831	-34.2397
chr2	28699664	28700264	ENSMUSG00000026807.8:Ak8	1	1504	5.27729	-10.5546	9.55524	0.0594417	767	736	6.26219	-5.16687e-05	0.30831	-34.2335
chr2	28839906	28840506	ENSMUSG00000026806.15:Ddx31	1	6453	6.32788	-12.6558	11.656	0.00804728	3235	3217	6.26219	-5.16687e-05	0.30831	-41.0486
chr2	28840260	28840860	ENSMUSG00000035666.14:Gtf3c4	1	7362	6.42294	-12.8459	11.846	0.0215536	3708	3653	6.26219	-5.16687e-05	0.30831	-41.6653
chr2	29054966	29055566	ENSMUSG00000079502.8:Cfap77	1107	681	9.76198	0.700929	9.8013	-0.180977	837	949	9.82463	-0.000608038	0.069224	10.1343
chr2	29059762	29060362	ENSMUSG00000026803.17:Ttf1	222	1693	9.25989	-2.93095	9.9019	0.119099	996	917	9.35366	0.000217402	0.0815498	-35.9433
chr2	29252905	29253505	ENSMUSG00000035513.19:Ntng2	1	2281	5.57773	-11.1555	10.156	-0.0252889	1130	1150	6.26219	-5.16687e-05	0.30831	-36.1824
chr2	29252906	29253506	ENSMUSG00000079499.9:6530402F18Rik	1	2244	5.56593	-11.1319	10.1318	-0.0912833	1086	1157	6.26219	-5.16687e-05	0.30831	-36.1058
chr2	29346319	29346919	ENSMUSG00000026799.15:Med27	1	1631	5.33577	-10.6715	9.67221	-0.0495091	801	829	6.26219	-5.16687e-05	0.30831	-34.6128
chr2	29619220	29619820	ENSMUSG00000039844.19:Rapgef1	1	32	2.5	-5	4.01118	-0.621488	12	19	6.26219	-5.16687e-05	0.30831	-16.2173
chr2	29751585	29752185	ENSMUSG00000079497.4:Gm13420	1178	1	5.10106	10.2021	9.20335	0.00244732	589	588	6.26219	-5.16687e-05	0.30831	33.0906
chr2	29786993	29787593	ENSMUSG00000026798.10:Coq4	1	1935	5.45906	-10.9181	9.91871	0.0417338	981	953	6.26219	-5.16687e-05	0.30831	-35.4126
chr2	29788402	29789002	ENSMUSG00000039826.13:Trub2	1	1603	5.32328	-10.6466	9.64638	0.111586	832	770	6.26219	-5.16687e-05	0.30831	-34.5318
chr2	29802134	29802734	ENSMUSG00000059316.2:Slc27a4	1	1286	5.16434	-10.3287	9.32967	0.0381154	651	634	6.26219	-5.16687e-05	0.30831	-33.5007
chr2	29819575	29820175	ENSMUSG00000069020.9:Urm1	1	127	3.49434	-6.98868	5.99558	0.225881	68	58	6.26219	-5.16687e-05	0.30831	-22.6675
chr2	29845147	29845747	ENSMUSG00000105010.1:Mir219b	1	550	4.55164	-9.10329	8.10562	0.0576107	280	269	6.26219	-5.16687e-05	0.30831	-29.5262
chr2	29845627	29846227	ENSMUSG00000065485.1:Mir219a-2	1	906	4.91168	-9.82337	8.82362	-0.124145	433	472	6.26219	-5.16687e-05	0.30831	-31.8618
chr2	29868664	29869264	ENSMUSG00000039787.13:Cercam	27	475	6.82334	-4.1369	7.97153	-0.0114956	249	251	6.76091	0.00183491	0.219034	-18.8954
chr2	29934926	29935526	ENSMUSG00000019715.14:Gle1	1	1889	5.4417	-10.8834	9.88215	-0.152809	894	994	6.26219	-5.16687e-05	0.30831	-35.3
chr2	29965060	29965660	ENSMUSG00000057738.13:Sptan1	1	3016	5.77921	-11.5584	10.5586	0.0602605	1539	1476	6.26219	-5.16687e-05	0.30831	-37.4894
chr2	30048781	30049381	ENSMUSG00000039715.8:Wdr34	1	1880	5.43826	-10.8765	9.87721	0.0291463	949	930	6.26219	-5.16687e-05	0.30831	-35.2776
chr2	30077184	30077784	ENSMUSG00000026785.14:Pkn3	1	597	4.61079	-9.22159	8.22397	-0.0193006	296	300	6.26219	-5.16687e-05	0.30831	-29.9099
chr2	30093548	30094148	ENSMUSG00000015335.16:Zdhhc12	1	4093	5.99947	-11.9989	10.9991	-0.0437	2015	2077	6.26219	-5.16687e-05	0.30831	-38.9182
chr2	30124485	30125085	ENSMUSG00000039686.14:Zer1	1	2580	5.66658	-11.3332	10.3328	0.104013	1336	1243	6.26219	-5.16687e-05	0.30831	-36.7587
chr2	30133246	30133846	ENSMUSG00000039678.12:Tbc1d13	1	3194	5.82057	-11.6411	10.6415	0.0243842	1610	1583	6.26219	-5.16687e-05	0.30831	-37.7577
chr2	30170993	30171593	ENSMUSG00000015337.5:Endog	1	1348	5.1983	-10.3966	9.39694	-0.0920043	652	695	6.26219	-5.16687e-05	0.30831	-33.7211
chr2	30178359	30178959	ENSMUSG00000039660.16:Spout1	1	1752	5.38739	-10.7748	9.77513	0.074085	898	853	6.26219	-5.16687e-05	0.30831	-34.9477
chr2	30205747	30206347	ENSMUSG00000039648.14:Kyat1	1	4382	6.04869	-12.0974	11.0977	0.0204081	2206	2175	6.26219	-5.16687e-05	0.30831	-39.2375
chr2	30237215	30237815	ENSMUSG00000007476.18:Lrrc8a	1	6488	6.33178	-12.6636	11.6635	0.0538099	3304	3183	6.26219	-5.16687e-05	0.30831	-41.0739
chr2	30238123	30238723	ENSMUSG00000100747.4:1700084E18Rik	1	3474	5.88119	-11.7624	10.7627	-0.0290625	1719	1754	6.26219	-5.16687e-05	0.30831	-38.1509
chr2	30285897	30286497	ENSMUSG00000052533.14:Nup188	1	6157	6.29401	-12.588	11.5882	-0.00187424	3076	3080	6.26219	-5.16687e-05	0.30831	-40.8289
chr2	30286234	30286834	ENSMUSG00000075419.4:Dolk	1	6201	6.29914	-12.5983	11.5979	0.0809722	3187	3013	6.26219	-5.16687e-05	0.30831	-40.8622
chr2	30359237	30359837	ENSMUSG00000026860.16:Sh3glb2	1	1151	5.08434	-10.1687	9.16987	-0.0250474	570	580	6.26219	-5.16687e-05	0.30831	-32.9818
chr2	30363733	30364333	ENSMUSG00000026858.18:Miga2	92	2968	9.02942	-5.01171	10.5793	-0.0132012	1522	1536	8.94207	0.00013869	0.0950778	-52.7132
chr2	30391754	30392354	ENSMUSG00000026856.14:Dolpp1	4	1817	6.41367	-8.82734	9.82929	-0.118905	872	947	6.26219	-5.16687e-05	0.30831	-28.6312
chr2	30415539	30416139	ENSMUSG00000039515.11:Ptpa	1	5598	6.22535	-12.4507	11.4507	0.0541171	2851	2746	6.26219	-5.16687e-05	0.30831	-40.3835
chr2	30415713	30416313	ENSMUSG00000026853.15:Crat	1	5424	6.20257	-12.4051	11.4053	0.0377649	2747	2676	6.26219	-5.16687e-05	0.30831	-40.2357
chr2	30474119	30474719	ENSMUSG00000089762.3:Ier5l	1	2120	5.52492	-11.0498	10.0486	-0.148413	1005	1114	6.26219	-5.16687e-05	0.30831	-35.8398
chr2	30594540	30595140	ENSMUSG00000047363.4:Cstad	1	761	4.78588	-9.57175	8.57347	-0.045443	374	386	6.26219	-5.16687e-05	0.30831	-31.0457
chr2	30719957	30720557	ENSMUSG00000075416.5:Gm14488	1	110	3.39068	-6.78136	5.79389	-0.0780025	53	56	6.26219	-5.16687e-05	0.30831	-21.9951
chr2	30807326	30807926	ENSMUSG00000026857.9:Ntmt1	120	2178	8.99784	-4.1819	10.1662	-0.00251122	1147	1149	8.94207	0.00013869	0.0950778	-43.9854
chr2	30952459	30953059	ENSMUSG00000026848.14:Tor1b	1	1682	5.35798	-10.716	9.71661	0.0497235	855	826	6.26219	-5.16687e-05	0.30831	-34.7569
chr2	30967833	30968433	ENSMUSG00000026849.18:Tor1a	1	1840	5.42275	-10.8455	9.84627	-0.00470189	918	921	6.26219	-5.16687e-05	0.30831	-35.177
chr2	30981779	30982379	ENSMUSG00000026854.16:Usp20	98	7262	9.72043	-6.21144	11.8453	0.0415588	3732	3626	9.68182	0.000928692	0.0728544	-85.271
chr2	30982101	30982701	ENSMUSG00000026851.9:BC005624	83	6015	9.46469	-6.17931	11.5741	-0.00283902	3045	3051	9.52681	-0.000777142	0.0764785	-80.7878
chr2	31141908	31142508	ENSMUSG00000075415.13:Fnbp1	1	2746	5.71156	-11.4231	10.4235	0.0430687	1393	1352	6.26219	-5.16687e-05	0.30831	-37.0505
chr2	31151816	31152416	ENSMUSG00000000194.13:Gpr107	1	3504	5.88739	-11.7748	10.775	0.0469277	1780	1723	6.26219	-5.16687e-05	0.30831	-38.1912
chr2	31152191	31152791	ENSMUSG00000087269.1:D330023K18Rik	1	3955	5.97473	-11.9495	10.9498	0.00583497	1981	1973	6.26219	-5.16687e-05	0.30831	-38.7577
chr2	31245323	31245923	ENSMUSG00000062661.6:Ncs1	1691	825	10.206	1.03541	10.2969	0.00458727	1259	1255	10.2106	-0.00107497	0.0609746	16.9986
chr2	31313915	31314515	ENSMUSG00000055632.18:Hmcn2	2583	1	5.66742	11.3348	10.3354	0.00669983	1294	1288	6.26219	-5.16687e-05	0.30831	36.7645
chr2	31469707	31470307	ENSMUSG00000076441.9:Ass1	1606	189	9.10575	3.08701	9.80949	0.0562682	914	879	9.16027	-8.43334e-06	0.0866189	35.6391
chr2	31572151	31572751	ENSMUSG00000026843.15:Fubp3	1	2380	5.60837	-11.2167	10.2173	-0.0133303	1184	1195	6.26219	-5.16687e-05	0.30831	-36.3812
chr2	31639537	31640137	ENSMUSG00000079466.2:Prdm12	4441	1	6.05833	12.1167	11.1167	-0.0545704	2178	2262	6.26219	-5.16687e-05	0.30831	39.3004
chr2	31640489	31641089	ENSMUSG00000085224.2:Gm13425	4829	1	6.11875	12.2375	11.2378	0.0119479	2424	2404	6.26219	-5.16687e-05	0.30831	39.6923
chr2	31670215	31670815	ENSMUSG00000039356.15:Exosc2	224	1937	9.36348	-3.11225	10.0775	0.00400563	1081	1078	9.35366	0.000217402	0.0815498	-38.1665
chr2	31687876	31688476	ENSMUSG00000026842.16:Abl1	125	2826	9.21517	-4.49876	10.5269	0.0303119	1490	1459	9.16027	-8.43334e-06	0.0866189	-51.9373
chr2	31688369	31688969	ENSMUSG00000087549.1:Gm13427	34	4819	8.66099	-7.14706	11.2446	-0.0243775	2405	2446	8.69739	-0.000896633	0.10459	-68.3256
chr2	31845905	31846505	ENSMUSG00000026841.7:Fibcd1	1270	1134	10.2289	0.163408	10.2307	0.0744317	1232	1170	10.2106	-0.00107497	0.0609746	2.69756
chr2	31886791	31887391	ENSMUSG00000026840.14:Lamc3	754	1	4.77921	9.55842	8.55777	-0.172181	354	399	6.26219	-5.16687e-05	0.30831	31.0028
chr2	31949639	31950239	ENSMUSG00000001864.13:Aif1l	1	1144	5.07994	-10.1599	9.16113	-0.00755999	570	573	6.26219	-5.16687e-05	0.30831	-32.9532
chr2	31962447	31963047	ENSMUSG00000085737.1:Gm13442	143	994	8.55849	-2.79723	9.1492	0.144772	596	539	8.42953	0.000163236	0.11666	-23.979
chr2	31973936	31974536	ENSMUSG00000001855.15:Nup214	90	4189	9.26212	-5.54054	11.063	-0.0141607	2128	2149	9.35366	0.000217402	0.0815498	-67.9432
chr2	32084757	32085357	ENSMUSG00000050592.8:Fam78a	4	261	5.01395	-6.02791	7.04811	-0.141661	125	138	6.26219	-5.16687e-05	0.30831	-19.5513
chr2	32095028	32095628	ENSMUSG00000051373.5:Plpp7	1	926	4.92743	-9.85487	8.85562	0.0965269	478	447	6.26219	-5.16687e-05	0.30831	-31.9639
chr2	32150582	32151182	ENSMUSG00000039262.16:Prrc2b	1	71	3.07487	-6.14975	5.16937	0.0801703	36	34	6.26219	-5.16687e-05	0.30831	-19.9464
chr2	32236090	32236690	ENSMUSG00000039254.16:Pomt1	1	4777	6.11094	-12.2219	11.2222	0.0144935	2400	2376	6.26219	-5.16687e-05	0.30831	-39.6413
chr2	32236282	32236882	ENSMUSG00000086216.1:Gm13610	1	4972	6.13981	-12.2796	11.2798	-0.0365553	2454	2517	6.26219	-5.16687e-05	0.30831	-39.8286
chr2	32260059	32260659	ENSMUSG00000002550.16:Uck1	1	2037	5.49612	-10.9922	9.99247	-0.0736373	992	1044	6.26219	-5.16687e-05	0.30831	-35.653
chr2	32286884	32287484	ENSMUSG00000002546.16:Golga2	1	950	4.94589	-9.89178	8.89317	-0.0394452	468	481	6.26219	-5.16687e-05	0.30831	-32.0837
chr2	32287975	32288575	ENSMUSG00000044627.11:Swi5	1	6425	6.32474	-12.6495	11.6497	0.00449018	3217	3207	6.26219	-5.16687e-05	0.30831	-41.0282
chr2	32317765	32318365	ENSMUSG00000092765.3:Gm23363	1	437	4.38574	-8.77149	7.77473	-0.0263513	216	220	6.26219	-5.16687e-05	0.30831	-28.45
chr2	32317960	32318560	ENSMUSG00000092807.1:Mir199b	1	431	4.37577	-8.75154	7.75489	0	215	215	6.26219	-5.16687e-05	0.30831	-28.3853
chr2	32351827	32352427	ENSMUSG00000039205.16:Ciz1	1	339	4.20257	-8.40514	7.40297	-0.272372	153	185	6.26219	-5.16687e-05	0.30831	-27.2618
chr2	32353238	32353838	ENSMUSG00000026825.17:Dnm1	1	1127	5.06914	-10.1383	9.1389	0.0869973	580	546	6.26219	-5.16687e-05	0.30831	-32.8832
chr2	32381838	32382438	ENSMUSG00000039195.4:1110008P14Rik	1	1899	5.44551	-10.891	9.89086	0.103311	983	915	6.26219	-5.16687e-05	0.30831	-35.3247
chr2	32395396	32395996	ENSMUSG00000026820.5:Ptges2	1	4339	6.04157	-12.0831	11.0835	0.0159562	2181	2157	6.26219	-5.16687e-05	0.30831	-39.1913
chr2	32449957	32450557	ENSMUSG00000039164.2:Naif1	1	2129	5.52798	-11.056	10.0566	0.0162559	1070	1058	6.26219	-5.16687e-05	0.30831	-35.8597
chr2	32451345	32451945	ENSMUSG00000026819.15:Slc25a25	90	4939	9.38093	-5.77815	11.296	-0.026967	2490	2537	9.35366	0.000217402	0.0815498	-70.8569
chr2	32487488	32488088	ENSMUSG00000103175.1:Gm37169	1	196	3.80735	-7.61471	6.61381	0.308753	108	87	6.26219	-5.16687e-05	0.30831	-24.698
chr2	32534832	32535432	ENSMUSG00000039157.12:Fam102a	1	2744	5.71103	-11.4221	10.4221	-0.0746479	1336	1407	6.26219	-5.16687e-05	0.30831	-37.0471
chr2	32570358	32570958	ENSMUSG00000026810.12:Dpm2	1	1137	5.07551	-10.151	9.15202	0.0557878	579	557	6.26219	-5.16687e-05	0.30831	-32.9245
chr2	32575584	32576184	ENSMUSG00000075405.3:9430097D07Rik	1	628	4.64731	-9.29462	8.29639	0.0780025	322	305	6.26219	-5.16687e-05	0.30831	-30.1468
chr2	32586595	32587195	ENSMUSG00000079442.12:St6galnac4	1	1248	5.1427	-10.2854	9.28655	-0.00693049	622	625	6.26219	-5.16687e-05	0.30831	-33.3604
chr2	32621258	32621858	ENSMUSG00000026817.14:Ak1	1	277	4.05687	-8.11374	7.1189	-0.0207586	137	139	6.26219	-5.16687e-05	0.30831	-26.3166
chr2	32712788	32713388	ENSMUSG00000093280.1:Mir2861	1	5060	6.15246	-12.3049	11.3051	-0.0393409	2495	2564	6.26219	-5.16687e-05	0.30831	-39.9107
chr2	32712872	32713472	ENSMUSG00000105841.1:Mir3960	1	4472	6.06335	-12.1267	11.127	0.00838591	2242	2229	6.26219	-5.16687e-05	0.30831	-39.3326
chr2	32712976	32713576	ENSMUSG00000009555.16:Cdk9	1	3783	5.94266	-11.8853	10.8857	-0.0061002	1887	1895	6.26219	-5.16687e-05	0.30831	-38.5497
chr2	32720555	32721155	ENSMUSG00000059013.12:Sh2d3c	1422	1	5.23685	10.4737	9.4745	0.0506972	723	698	6.26219	-5.16687e-05	0.30831	33.9715
chr2	32740916	32741516	ENSMUSG00000009551.2:6330409D20Rik	1984	157	9.12441	3.65958	10.064	0.0202156	1077	1062	9.16027	-8.43334e-06	0.0866189	42.2493
chr2	32756734	32757334	ENSMUSG00000009563.16:Tor2a	1	1477	5.26423	-10.5285	9.52921	-0.0507631	725	751	6.26219	-5.16687e-05	0.30831	-34.1487
chr2	32775286	32775886	ENSMUSG00000053746.8:Ptrh1	248	3398	9.84233	-3.77627	10.831	0.110848	1892	1752	9.82463	-0.000608038	0.069224	-54.5427
chr2	32775533	32776133	ENSMUSG00000039021.15:Ttc16	172	3093	9.51053	-4.16853	10.6726	0.0574503	1664	1599	9.52681	-0.000777142	0.0764785	-54.4957
chr2	32845686	32846286	ENSMUSG00000085397.1:Gm13524	1	3240	5.83089	-11.6618	10.662	0.0471889	1646	1593	6.26219	-5.16687e-05	0.30831	-37.8246
chr2	32847145	32847745	ENSMUSG00000026797.16:Stxbp1	110	2073	8.89943	-4.23614	10.0921	-0.0198266	1083	1098	8.94207	0.00013869	0.0950778	-44.556
chr2	32875614	32876214	ENSMUSG00000026796.16:Fam129b	132	1429	8.76259	-3.4364	9.60825	-0.00184842	779	780	8.69739	-0.000896633	0.10459	-32.8474
chr2	32875901	32876501	ENSMUSG00000087496.1:Gm13523	100	1807	8.73162	-4.17552	9.89473	-0.165103	898	1007	8.69739	-0.000896633	0.10459	-39.9143
chr2	32961059	32961659	ENSMUSG00000038900.17:Rpl12	1	3310	5.84631	-11.6926	10.693	-0.0305021	1637	1672	6.26219	-5.16687e-05	0.30831	-37.9247
chr2	32961514	32962114	ENSMUSG00000026792.16:Lrsam1	1	5265	6.18111	-12.3622	11.3625	-0.0186298	2615	2649	6.26219	-5.16687e-05	0.30831	-40.0965
chr2	32962791	32963391	ENSMUSG00000065124.1:Snora65	1	1497	5.27393	-10.5479	9.54857	0.0539388	762	734	6.26219	-5.16687e-05	0.30831	-34.2117
chr2	32981983	32982583	ENSMUSG00000026791.14:Slc2a8	1	3064	5.7906	-11.5812	10.5816	0.016004	1540	1523	6.26219	-5.16687e-05	0.30831	-37.5633
chr2	33131554	33132154	ENSMUSG00000038860.15:Garnl3	1	179	3.74191	-7.48382	6.48962	-0.160465	84	94	6.26219	-5.16687e-05	0.30831	-24.2735
chr2	33215569	33216169	ENSMUSG00000004105.8:Angptl2	1	332	4.18752	-8.37504	7.37906	0.0606628	169	162	6.26219	-5.16687e-05	0.30831	-27.1641
chr2	33371386	33371986	ENSMUSG00000038831.16:Ralgps1	1	1048	5.01671	-10.0334	9.03475	0.0247561	528	519	6.26219	-5.16687e-05	0.30831	-32.5431
chr2	33431224	33431824	ENSMUSG00000068966.10:Zbtb34	1	3094	5.79763	-11.5953	10.5957	-0.0195781	1536	1557	6.26219	-5.16687e-05	0.30831	-37.6089
chr2	33468459	33469059	ENSMUSG00000026788.13:Zbtb43	1	1346	5.19723	-10.3945	9.39364	-0.147933	638	707	6.26219	-5.16687e-05	0.30831	-33.7141
chr2	33640411	33641011	ENSMUSG00000038765.13:Lmx1b	1	52	2.85022	-5.70044	4.72561	0.163499	27	24	6.26219	-5.16687e-05	0.30831	-18.4891
chr2	33640693	33641293	ENSMUSG00000052951.5:C130021I20Rik	1	135	3.53841	-7.07682	6.06834	0.470891	78	56	6.26219	-5.16687e-05	0.30831	-22.9534
chr2	33718799	33719399	ENSMUSG00000085463.1:9430024E24Rik	38	1	2.62396	5.24793	4.24593	0.678072	23	14	6.26219	-5.16687e-05	0.30831	17.0217
chr2	33887846	33888446	ENSMUSG00000038740.9:Mvb12b	1	188	3.77729	-7.55459	6.56174	0.0763509	96	91	6.26219	-5.16687e-05	0.30831	-24.503
chr2	34107635	34108235	ENSMUSG00000087461.2:C230014O12Rik	66	1	3.0222	6.04439	5.03841	-0.567041	26	39	6.26219	-5.16687e-05	0.30831	19.6051
chr2	34373042	34373642	ENSMUSG00000038718.15:Pbx3	1	497	4.47855	-8.9571	7.95982	-0.0463556	244	252	6.26219	-5.16687e-05	0.30831	-29.0521
chr2	34406271	34406871	ENSMUSG00000038696.14:Mapkap1	1	1214	5.12278	-10.2456	9.24666	-0.0308737	600	613	6.26219	-5.16687e-05	0.30831	-33.2311
chr2	34755132	34755732	ENSMUSG00000026867.18:Gapvd1	8	31	3.9771	-1.9542	4.16993	-1.16993	11	26	6.26219	-5.16687e-05	0.30831	-6.33824
chr2	34771470	34772070	ENSMUSG00000026864.13:Hspa5	1	4417	6.05443	-12.1089	11.1091	-0.0195933	2193	2223	6.26219	-5.16687e-05	0.30831	-39.2747
chr2	34799812	34800412	ENSMUSG00000070953.13:Rabepk	1	1000	4.98289	-9.96578	8.96488	0.164481	528	471	6.26219	-5.16687e-05	0.30831	-32.3237
chr2	34826211	34826811	ENSMUSG00000035949.15:Fbxw2	1	2539	5.65502	-11.31	10.3102	-0.0727181	1237	1301	6.26219	-5.16687e-05	0.30831	-36.6838
chr2	34832507	34833107	ENSMUSG00000107167.3:Gm34653	319	1	4.15871	8.31741	7.31556	-0.271302	144	174	6.26219	-5.16687e-05	0.30831	26.9776
chr2	34873896	34874496	ENSMUSG00000026870.19:Cutal	514	1	4.50281	9.00562	8.00723	0.117722	267	246	6.26219	-5.16687e-05	0.30831	29.2098
chr2	34874868	34875468	ENSMUSG00000026869.12:Psmd5	561	1	4.56593	9.13186	8.13332	0.113009	291	269	6.26219	-5.16687e-05	0.30831	29.6192
chr2	34912371	34912971	ENSMUSG00000086001.1:Gm13448	1	1043	5.01326	-10.0265	9.02228	0.254929	567	475	6.26219	-5.16687e-05	0.30831	-32.5207
chr2	34913926	34914526	ENSMUSG00000026873.9:Phf19	1	3617	5.91029	-11.8206	10.8206	-0.0622154	1769	1847	6.26219	-5.16687e-05	0.30831	-38.3397
chr2	34993473	34994073	ENSMUSG00000085599.1:Gm13449	1	150	3.61441	-7.22882	6.23837	0.0191088	75	74	6.26219	-5.16687e-05	0.30831	-23.4464
chr2	35108992	35109592	ENSMUSG00000057110.15:Cntrl	1	3173	5.81582	-11.6316	10.6319	0.0400017	1608	1564	6.26219	-5.16687e-05	0.30831	-37.7269
chr2	35201020	35201620	ENSMUSG00000026878.17:Rab14	118	3536	9.33527	-4.90526	10.8351	-0.0410647	1800	1852	9.35366	0.000217402	0.0815498	-60.1531
chr2	35255880	35256480	ENSMUSG00000026879.14:Gsn	1	1322	5.18425	-10.3685	9.36953	-0.0283532	654	667	6.26219	-5.16687e-05	0.30831	-33.6299
chr2	35336876	35337476	ENSMUSG00000026880.11:Stom	168	1875	9.1325	-3.48036	9.99612	-0.0635651	998	1043	9.16027	-8.43334e-06	0.0866189	-40.18
chr2	35979813	35980413	ENSMUSG00000026885.13:Ttll11	1	1414	5.23278	-10.4656	9.46646	-0.0387461	697	716	6.26219	-5.16687e-05	0.30831	-33.9447
chr2	36048958	36049558	ENSMUSG00000026894.4:Morn5	269	4428	10.092	-4.04098	11.1975	-0.0178151	2333	2362	10.087	-0.000273974	0.0638237	-63.3104
chr2	36049306	36049906	ENSMUSG00000026895.7:Ndufa8	247	1998	9.45635	-3.01597	10.132	0.0732751	1150	1093	9.52681	-0.000777142	0.0764785	-39.4254
chr2	36105308	36105908	ENSMUSG00000026890.19:Lhx6	3098	85	9.00326	5.18773	10.6361	-0.022663	1578	1603	8.94207	0.00013869	0.0950778	54.5616
chr2	36135889	36136489	ENSMUSG00000026887.9:Mrrf	43	3807	8.66035	-6.46817	10.9103	-0.0614644	1883	1965	8.69739	-0.000896633	0.10459	-61.8347
chr2	36136673	36137273	ENSMUSG00000026889.12:Rbm18	102	3658	9.25463	-5.16441	10.8759	-0.0859732	1823	1935	9.16027	-8.43334e-06	0.0866189	-59.6222
chr2	36201814	36202414	ENSMUSG00000085141.1:Gm13429	516	1	4.50561	9.01123	8.00901	-0.24054	236	279	6.26219	-5.16687e-05	0.30831	29.2279
chr2	36229926	36230526	ENSMUSG00000047250.13:Ptgs1	172	49	6.52049	1.81155	6.78611	0.143735	115	104	6.76091	0.00183491	0.219034	8.26229
chr2	37359232	37359832	ENSMUSG00000009030.14:Pdcl	1	1562	5.30459	-10.6092	9.60974	-0.0646229	763	798	6.26219	-5.16687e-05	0.30831	-34.4105
chr2	37422803	37423403	ENSMUSG00000075376.10:Rc3h2	1	3252	5.83356	-11.6671	10.6672	0.0683113	1664	1587	6.26219	-5.16687e-05	0.30831	-37.8419
chr2	37442779	37443379	ENSMUSG00000035437.15:Rabgap1	1	6178	6.29646	-12.5929	11.5931	0.031288	3122	3055	6.26219	-5.16687e-05	0.30831	-40.8448
chr2	37443035	37443635	ENSMUSG00000050714.9:Zbtb26	1	5527	6.21614	-12.4323	11.4322	0.0595118	2820	2706	6.26219	-5.16687e-05	0.30831	-40.3237
chr2	37443071	37443671	ENSMUSG00000066798.3:Zbtb6	1	5527	6.21614	-12.4323	11.4321	0.0678672	2828	2698	6.26219	-5.16687e-05	0.30831	-40.3237
chr2	37703759	37704359	ENSMUSG00000026915.16:Strbp	1	1528	5.28871	-10.5774	9.57835	0.0169842	768	759	6.26219	-5.16687e-05	0.30831	-34.3076
chr2	38287290	38287890	ENSMUSG00000035392.17:Dennd1a	56	1774	8.30007	-4.98544	9.83759	-0.0220745	907	921	8.42953	0.000163236	0.11666	-42.7361
chr2	38338781	38339381	ENSMUSG00000000247.11:Lhx2	1	1372	5.21103	-10.4221	9.4227	-0.0693636	669	702	6.26219	-5.16687e-05	0.30831	-33.8036
chr2	38348216	38348816	ENSMUSG00000098383.1:Gm27197	1	237	3.94437	-7.88874	6.89298	0.145605	124	112	6.26219	-5.16687e-05	0.30831	-25.5869
chr2	38511143	38511743	ENSMUSG00000026749.11:Nek6	1	1512	5.28112	-10.5622	9.56238	-0.0972972	730	781	6.26219	-5.16687e-05	0.30831	-34.2583
chr2	38643987	38644587	ENSMUSG00000026750.6:Psmb7	1	798	4.82012	-9.64024	8.64196	0.0325026	403	394	6.26219	-5.16687e-05	0.30831	-31.2678
chr2	38712176	38712776	ENSMUSG00000087164.1:Nr5a1os	2100	1	5.51809	11.0362	10.0364	0.0728025	1076	1023	6.26219	-5.16687e-05	0.30831	35.7958
chr2	38931478	38932078	ENSMUSG00000046618.7:Olfml2a	95	188	7.06222	-0.984733	7.14465	-0.0101958	140	141	7.14184	-0.000327815	0.188233	-5.22971
chr2	38998158	38998758	ENSMUSG00000085755.1:Gm13496	1	443	4.39558	-8.79116	7.79389	-0.0780025	215	227	6.26219	-5.16687e-05	0.30831	-28.5138
chr2	39004848	39005448	ENSMUSG00000026755.14:Arpc5l	1	6341	6.31525	-12.6305	11.6306	0.0382193	3212	3128	6.26219	-5.16687e-05	0.30831	-40.9666
chr2	39005524	39006124	ENSMUSG00000062997.6:Rpl35	1	926	4.92743	-9.85487	8.85457	-0.146418	439	486	6.26219	-5.16687e-05	0.30831	-31.9639
chr2	39065441	39066041	ENSMUSG00000026754.16:Golga1	1	4890	6.12781	-12.2556	11.2559	-0.0218281	2426	2463	6.26219	-5.16687e-05	0.30831	-39.7507
chr2	39190634	39191234	ENSMUSG00000035236.17:Scai	58	2681	8.62327	-5.53057	10.4194	0.0305511	1383	1354	8.69739	-0.000896633	0.10459	-52.8701
chr2	39226351	39226951	ENSMUSG00000026753.5:Ppp6c	1	1839	5.42235	-10.8447	9.84445	-0.109823	884	954	6.26219	-5.16687e-05	0.30831	-35.1745
chr2	42653524	42654124	ENSMUSG00000049252.17:Lrp1b	1	22	2.22972	-4.45943	3.48864	-0.63743	8	13	6.26219	-5.16687e-05	0.30831	-14.4639
chr2	44927557	44928157	ENSMUSG00000036890.13:Gtdc1	1	1617	5.32955	-10.6591	9.65936	-0.0856238	784	832	6.26219	-5.16687e-05	0.30831	-34.5725
chr2	45110207	45110807	ENSMUSG00000052248.16:Zeb2os	1	3912	5.96685	-11.9337	10.9337	0.0612122	1997	1914	6.26219	-5.16687e-05	0.30831	-38.7066
chr2	45110671	45111271	ENSMUSG00000098566.1:Gm27761	1	3396	5.86481	-11.7296	10.73	-0.0110422	1691	1704	6.26219	-5.16687e-05	0.30831	-38.0447
chr2	45112813	45113413	ENSMUSG00000099117.1:Gm27404	1	2212	5.55557	-11.1111	10.1118	-0.0195578	1098	1113	6.26219	-5.16687e-05	0.30831	-36.0386
chr2	45117295	45117895	ENSMUSG00000026872.17:Zeb2	1	965	4.95719	-9.91439	8.91476	0.113563	501	463	6.26219	-5.16687e-05	0.30831	-32.157
chr2	45356765	45357365	ENSMUSG00000085591.1:Gm13479	1	301	4.11681	-8.23362	7.23638	0.153012	158	142	6.26219	-5.16687e-05	0.30831	-26.7055
chr2	48813609	48814209	ENSMUSG00000052155.5:Acvr2a	1	3575	5.90186	-11.8037	10.8041	0.00968255	1793	1781	6.26219	-5.16687e-05	0.30831	-38.285
chr2	48949008	48949608	ENSMUSG00000036792.12:Mbd5	1	5051	6.15118	-12.3024	11.3026	-0.0274155	2501	2549	6.26219	-5.16687e-05	0.30831	-39.9023
chr2	48950177	48950777	ENSMUSG00000026761.12:Orc4	1	2959	5.76545	-11.5309	10.5312	-0.0448441	1456	1502	6.26219	-5.16687e-05	0.30831	-37.4001
chr2	49450986	49451586	ENSMUSG00000069495.12:Epc2	1	4618	6.08653	-12.1731	11.1733	0.0156171	2321	2296	6.26219	-5.16687e-05	0.30831	-39.4829
chr2	49618798	49619398	ENSMUSG00000026764.15:Kif5c	1	1450	5.25092	-10.5018	9.50283	-0.00198855	724	725	6.26219	-5.16687e-05	0.30831	-34.0624
chr2	49787188	49787788	ENSMUSG00000026765.12:Lypd6b	600	528	9.13661	0.184425	9.13955	0.00511595	564	562	9.16027	-8.43334e-06	0.0866189	2.12925
chr2	50065929	50066529	ENSMUSG00000050447.15:Lypd6	119	1325	8.6333	-3.47696	9.49584	0.0119892	724	718	8.69739	-0.000896633	0.10459	-33.2352
chr2	50296310	50296910	ENSMUSG00000085862.2:Gm13483	1	5695	6.23774	-12.4755	11.4757	-0.00911819	2838	2856	6.26219	-5.16687e-05	0.30831	-40.4639
chr2	50296701	50297301	ENSMUSG00000026766.16:Mmadhc	1	2275	5.57583	-11.1517	10.1517	-0.0786197	1106	1168	6.26219	-5.16687e-05	0.30831	-36.17
chr2	51149011	51149611	ENSMUSG00000017144.8:Rnd3	1	923	4.92509	-9.85019	8.85134	0.0687128	472	450	6.26219	-5.16687e-05	0.30831	-31.9488
chr2	51935063	51935663	ENSMUSG00000036249.16:Rbm43	1	1406	5.22869	-10.4574	9.45839	0.0143553	706	699	6.26219	-5.16687e-05	0.30831	-33.9182
chr2	51973394	51973994	ENSMUSG00000026946.9:Nmi	1	374	4.27345	-8.54689	7.55013	0.0846624	192	181	6.26219	-5.16687e-05	0.30831	-27.7216
chr2	52037509	52038109	ENSMUSG00000053475.5:Tnfaip6	1	767	4.79154	-9.58308	8.58259	-0.16549	361	405	6.26219	-5.16687e-05	0.30831	-31.0824
chr2	52072332	52072932	ENSMUSG00000036202.16:Rif1	1	2300	5.58371	-11.1674	10.1679	0.0388755	1165	1134	6.26219	-5.16687e-05	0.30831	-36.2212
chr2	52424512	52425112	ENSMUSG00000085315.7:A430018G15Rik	1	3839	5.95326	-11.9065	10.9068	0.0225426	1934	1904	6.26219	-5.16687e-05	0.30831	-38.6184
chr2	52424801	52425401	ENSMUSG00000036093.7:Arl5a	1	2827	5.73253	-11.4651	10.4653	0.0530612	1439	1387	6.26219	-5.16687e-05	0.30831	-37.1866
chr2	52676731	52677331	ENSMUSG00000017412.15:Cacnb4	1	432	4.37744	-8.75489	7.75619	-0.15341	204	227	6.26219	-5.16687e-05	0.30831	-28.3962
chr2	52742181	52742781	ENSMUSG00000055371.17:Stam2	1	5443	6.20509	-12.4102	11.4104	0.0116603	2732	2710	6.26219	-5.16687e-05	0.30831	-40.2521
chr2	52857360	52857960	ENSMUSG00000036053.17:Fmnl2	1	3051	5.78753	-11.5751	10.5755	0.00945413	1530	1520	6.26219	-5.16687e-05	0.30831	-37.5434
chr2	53191184	53191784	ENSMUSG00000061136.14:Prpf40a	1	5668	6.23431	-12.4686	11.4689	0.00763467	2841	2826	6.26219	-5.16687e-05	0.30831	-40.4416
chr2	53191226	53191826	ENSMUSG00000026960.6:Arl6ip6	1	5697	6.23799	-12.476	11.4762	0.00607665	2854	2842	6.26219	-5.16687e-05	0.30831	-40.4655
chr2	54085452	54086052	ENSMUSG00000075334.2:Rprm	1	1003	4.98505	-9.97011	8.96989	0.138052	525	477	6.26219	-5.16687e-05	0.30831	-32.3377
chr2	54435817	54436417	ENSMUSG00000060988.12:Galnt13	1	3615	5.90989	-11.8198	10.8202	0.00797953	1812	1802	6.26219	-5.16687e-05	0.30831	-38.3371
chr2	55435470	55436070	ENSMUSG00000026824.11:Kcnj3	139	394	7.8705	-1.50311	8.05797	-0.0162406	264	267	7.82684	0.000503476	0.144302	-10.4199
chr2	55437760	55438360	ENSMUSG00000097837.1:Gm26794	65	130	6.52237	-1	6.60716	-0.0443941	95	98	6.76091	0.00183491	0.219034	-4.57389
chr2	57123903	57124503	ENSMUSG00000026826.13:Nr4a2	1	1849	5.42626	-10.8525	9.85328	-0.0187163	918	930	6.26219	-5.16687e-05	0.30831	-35.1998
chr2	57181331	57181931	ENSMUSG00000086396.1:4930555B11Rik	1	1709	5.36947	-10.7389	9.73946	0.060754	872	836	6.26219	-5.16687e-05	0.30831	-34.8314
chr2	57181654	57182254	ENSMUSG00000084938.1:BB557941	1	2349	5.59892	-11.1978	10.1976	-0.100723	1133	1215	6.26219	-5.16687e-05	0.30831	-36.3198
chr2	57214142	57214742	ENSMUSG00000080812.1:Gm13526	1	126	3.48864	-6.97728	5.98864	0.0227201	63	62	6.26219	-5.16687e-05	0.30831	-22.6305
chr2	57237135	57237735	ENSMUSG00000026827.12:Gpd2	1	439	4.38904	-8.77808	7.78041	-0.10497	211	227	6.26219	-5.16687e-05	0.30831	-28.4714
chr2	57238408	57239008	ENSMUSG00000054181.11:A930012O16Rik	1	1377	5.21366	-10.4273	9.42821	0.0418809	698	678	6.26219	-5.16687e-05	0.30831	-33.8207
chr2	57629128	57629728	ENSMUSG00000081642.1:Gm13532	738	813	9.59729	-0.139635	9.59848	0.0762918	795	754	9.52681	-0.000777142	0.0764785	-1.81564
chr2	58357795	58358395	ENSMUSG00000026834.13:Acvr1c	1	608	4.62396	-9.24793	8.2496	0.0900496	313	294	6.26219	-5.16687e-05	0.30831	-29.9953
chr2	58566798	58567398	ENSMUSG00000026839.17:Upp2	1	3115	5.80251	-11.605	10.6053	-0.048156	1531	1583	6.26219	-5.16687e-05	0.30831	-37.6405
chr2	58567057	58567657	ENSMUSG00000026836.15:Acvr1	1	4669	6.09445	-12.1889	11.1888	-0.0642677	2282	2386	6.26219	-5.16687e-05	0.30831	-39.5343
chr2	59160350	59160950	ENSMUSG00000026991.20:Pkp4	1	4915	6.13149	-12.263	11.2632	0.0164345	2471	2443	6.26219	-5.16687e-05	0.30831	-39.7746
chr2	59160583	59161183	ENSMUSG00000036641.9:Ccdc148	1	5526	6.21601	-12.432	11.4322	0.0203604	2782	2743	6.26219	-5.16687e-05	0.30831	-40.3229
chr2	59611542	59612142	ENSMUSG00000035168.16:Tanc1	1	3280	5.83974	-11.6795	10.6797	-0.0501322	1611	1668	6.26219	-5.16687e-05	0.30831	-37.882
chr2	59882491	59883091	ENSMUSG00000026988.15:Wdsub1	1	1488	5.26958	-10.5392	9.53953	0.0833487	765	722	6.26219	-5.16687e-05	0.30831	-34.1834
chr2	60036641	60037241	ENSMUSG00000085975.1:Gm13572	1	641	4.66209	-9.32418	8.32609	0.0629313	327	313	6.26219	-5.16687e-05	0.30831	-30.2427
chr2	60124596	60125196	ENSMUSG00000086603.1:Gm13620	1	3021	5.78041	-11.5608	10.5601	0.116548	1571	1449	6.26219	-5.16687e-05	0.30831	-37.4971
chr2	60209387	60209987	ENSMUSG00000026977.17:March7	1	3405	5.86672	-11.7334	10.7337	-0.0389712	1679	1725	6.26219	-5.16687e-05	0.30831	-38.0571
chr2	60209739	60210339	ENSMUSG00000026987.16:Baz2b	1	3746	5.93557	-11.8711	10.871	0.0747119	1921	1824	6.26219	-5.16687e-05	0.30831	-38.5037
chr2	60284388	60284988	ENSMUSG00000060703.12:Cd302	1	195	3.80367	-7.60733	6.61471	0	97	97	6.26219	-5.16687e-05	0.30831	-24.6741
chr2	60383203	60383803	ENSMUSG00000026980.15:Ly75	110	731	8.14754	-2.73237	8.7082	0.29956	463	376	8.13824	-0.00164002	0.129519	-21.0837
chr2	60722543	60723143	ENSMUSG00000026971.15:Itgb6	1	103	3.34325	-6.6865	5.69374	-0.278301	46	56	6.26219	-5.16687e-05	0.30831	-21.6874
chr2	60963092	60963692	ENSMUSG00000026970.16:Rbms1	279	1913	9.51287	-2.7775	10.097	0.107989	1136	1054	9.52681	-0.000777142	0.0764785	-36.3072
chr2	61711194	61711794	ENSMUSG00000026914.15:Psmd14	1	1658	5.34761	-10.6952	9.69608	-0.0156533	824	833	6.26219	-5.16687e-05	0.30831	-34.6896
chr2	62045962	62046562	ENSMUSG00000026904.17:Slc4a10	1	24	2.29248	-4.58496	3.54373	1.08746	16	7	6.26219	-5.16687e-05	0.30831	-14.8711
chr2	62412131	62412731	ENSMUSG00000035000.8:Dpp4	129	62	6.48271	1.05703	6.57725	-0.045324	93	96	6.26219	-5.16687e-05	0.30831	3.42863
chr2	62646155	62646755	ENSMUSG00000026896.14:Ifih1	1	1445	5.24843	-10.4969	9.49778	0.0279369	729	715	6.26219	-5.16687e-05	0.30831	-34.0462
chr2	62663785	62664385	ENSMUSG00000026893.4:Gca	1	1194	5.11079	-10.2216	9.22253	0.0555416	608	585	6.26219	-5.16687e-05	0.30831	-33.1534
chr2	62808687	62809287	ENSMUSG00000085029.1:Gm13569	124	1	3.4771	6.9542	5.95232	-0.39486	53	70	6.26219	-5.16687e-05	0.30831	22.556
chr2	63184187	63184787	ENSMUSG00000059742.10:Kcnh7	1	1191	5.10898	-10.218	9.21871	0.0726342	610	580	6.26219	-5.16687e-05	0.30831	-33.1416
chr2	64097938	64098538	ENSMUSG00000075324.13:Fign	1	4465	6.06222	-12.1244	11.1246	0.0374747	2261	2203	6.26219	-5.16687e-05	0.30831	-39.3253
chr2	65238256	65238856	ENSMUSG00000086881.1:Gm13594	1	4614	6.0859	-12.1718	11.1718	-0.0556515	2262	2351	6.26219	-5.16687e-05	0.30831	-39.4789
chr2	65239303	65239903	ENSMUSG00000034903.18:Cobll1	1	624	4.6427	-9.2854	8.28673	0.10623	323	300	6.26219	-5.16687e-05	0.30831	-30.1169
chr2	65363934	65364534	ENSMUSG00000061171.15:Slc38a11	1	160	3.66096	-7.32193	6.32866	0.161463	84	75	6.26219	-5.16687e-05	0.30831	-23.7484
chr2	65364300	65364900	ENSMUSG00000099184.1:Mir6337	1	33	2.5222	-5.04439	4.08746	0	16	16	6.26219	-5.16687e-05	0.30831	-16.3612
chr2	65567527	65568127	ENSMUSG00000057182.14:Scn3a	1	228	3.91645	-7.83289	6.83908	-0.037802	112	115	6.26219	-5.16687e-05	0.30831	-25.4057
chr2	65620271	65620871	ENSMUSG00000075318.12:Scn2a	1	81	3.16993	-6.33985	5.35755	0	40	40	6.26219	-5.16687e-05	0.30831	-20.563
chr2	66440380	66440980	ENSMUSG00000087301.7:Gm13629	140	1	3.56464	7.12928	6.13952	-0.0204641	69	70	6.26219	-5.16687e-05	0.30831	23.1239
chr2	66440740	66441340	ENSMUSG00000064329.13:Scn1a	86	1	3.21313	6.42626	5.43132	-0.366782	37	48	6.26219	-5.16687e-05	0.30831	20.8437
chr2	66634862	66635462	ENSMUSG00000075316.11:Scn9a	261	1	4.01395	8.02791	7.03073	0.176427	138	122	6.26219	-5.16687e-05	0.30831	26.0386
chr2	69206094	69206694	ENSMUSG00000005233.16:Spc25	56	1	2.90368	5.80735	4.83089	-0.152003	26	29	6.26219	-5.16687e-05	0.30831	18.8362
chr2	69585965	69586565	ENSMUSG00000027070.14:Lrp2	890	1	4.89883	9.79766	8.79927	0.00971515	446	443	6.26219	-5.16687e-05	0.30831	31.7787
chr2	70474423	70475023	ENSMUSG00000075304.2:Sp5	1260	1	5.1496	10.2992	9.30034	0.0114409	632	627	6.26219	-5.16687e-05	0.30831	33.4055
chr2	70563257	70563857	ENSMUSG00000087264.1:Gad1os	1298	1	5.17104	10.3421	9.34216	-0.108892	624	673	6.26219	-5.16687e-05	0.30831	33.5445
chr2	71055483	71056083	ENSMUSG00000041975.17:Mettl8	90	1	3.24593	6.49185	5.49718	-0.350497	39	50	6.26219	-5.16687e-05	0.30831	21.0564
chr2	71117423	71118023	ENSMUSG00000027015.4:Cybrd1	66	1	3.0222	6.04439	5.05295	-0.389947	28	37	6.26219	-5.16687e-05	0.30831	19.6051
chr2	71211206	71211806	ENSMUSG00000027012.15:Dync1i2	52	1	2.85022	5.70044	4.72147	-0.273018	23	28	6.26219	-5.16687e-05	0.30831	18.4895
chr2	71367649	71368249	ENSMUSG00000027010.16:Slc25a12	82	1	3.17878	6.35755	5.36989	-0.243926	37	44	6.26219	-5.16687e-05	0.30831	20.6208
chr2	71388458	71389058	ENSMUSG00000027018.11:Hat1	21	1	2.19616	4.39232	3.45345	0.263034	11	9	6.26219	-5.16687e-05	0.30831	14.2466
chr2	71452776	71453376	ENSMUSG00000041921.16:Metap1d	210	1	3.85712	7.71425	6.72108	-0.0136749	104	105	6.26219	-5.16687e-05	0.30831	25.0212
chr2	71527613	71528213	ENSMUSG00000041911.3:Dlx1	2236	1	5.56335	11.1267	10.1266	0.09161	1153	1082	6.26219	-5.16687e-05	0.30831	36.0895
chr2	71872724	71873324	ENSMUSG00000006494.11:Pdk1	277	1	4.05687	8.11374	7.11354	-0.24972	126	150	6.26219	-5.16687e-05	0.30831	26.317
chr2	72813617	72814217	ENSMUSG00000085427.7:6430710C18Rik	49	1	2.80735	5.61471	4.63339	-0.347923	21	27	6.26219	-5.16687e-05	0.30831	18.2114
chr2	72980346	72980946	ENSMUSG00000027109.16:Sp3	230	1	3.92275	7.84549	6.84685	0.237864	124	105	6.26219	-5.16687e-05	0.30831	25.4469
chr2	73271425	73272025	ENSMUSG00000068859.5:Sp9	3317	1	5.84783	11.6957	10.6955	-0.0835066	1610	1706	6.26219	-5.16687e-05	0.30831	37.9349
chr2	73312101	73312701	ENSMUSG00000008226.14:Scrn3	107	1	3.37073	6.74147	5.74868	-0.267933	48	58	6.26219	-5.16687e-05	0.30831	21.866
chr2	73312601	73313201	ENSMUSG00000041777.12:Cir1	106	1	3.36396	6.72792	5.72302	0.462343	61	44	6.26219	-5.16687e-05	0.30831	21.8221
chr2	73386470	73387070	ENSMUSG00000087176.1:D230022J07Rik	300	1	4.11441	8.22882	7.23074	0.182377	159	140	6.26219	-5.16687e-05	0.30831	26.6902
chr2	73386472	73387072	ENSMUSG00000041762.16:Gpr155	300	1	4.11441	8.22882	7.23361	-0.00958605	149	150	6.26219	-5.16687e-05	0.30831	26.6902
chr2	73892496	73893096	ENSMUSG00000097377.1:Gm10822	245	1	3.96832	7.93664	6.94251	0	122	122	6.26219	-5.16687e-05	0.30831	25.7425
chr2	73892539	73893139	ENSMUSG00000027104.18:Atf2	235	1	3.93826	7.87652	6.87843	-0.2205	108	126	6.26219	-5.16687e-05	0.30831	25.5475
chr2	74129681	74130281	ENSMUSG00000099502.1:Gm28640	521	1	4.51257	9.02514	8.0279	-0.0110552	259	261	6.26219	-5.16687e-05	0.30831	29.2731
chr2	74578576	74579176	ENSMUSG00000087205.1:4930445N08Rik	345	1	4.21523	8.43045	7.43221	-0.166972	162	182	6.26219	-5.16687e-05	0.30831	27.3442
chr2	74659457	74660057	ENSMUSG00000001815.15:Evx2	4107	1	6.00193	12.0039	11.0029	0.123695	2141	1965	6.26219	-5.16687e-05	0.30831	38.9345
chr2	74667810	74668410	ENSMUSG00000001819.4:Hoxd13	789	1	4.81194	9.62388	8.6257	-0.0073048	393	395	6.26219	-5.16687e-05	0.30831	31.2151
chr2	74674513	74675113	ENSMUSG00000001823.5:Hoxd12	313	1	4.14501	8.29002	7.2945	0.0367586	158	154	6.26219	-5.16687e-05	0.30831	26.8887
chr2	74679057	74679657	ENSMUSG00000042499.13:Hoxd11	4995	1	6.14313	12.2863	11.2863	-0.0542952	2450	2544	6.26219	-5.16687e-05	0.30831	39.8505
chr2	74691424	74692024	ENSMUSG00000050368.4:Hoxd10	3599	1	5.90669	11.8134	10.8136	0.0464909	1828	1770	6.26219	-5.16687e-05	0.30831	38.3167
chr2	74697227	74697827	ENSMUSG00000043342.9:Hoxd9	2706	1	5.70097	11.4019	10.4025	-0.0138568	1346	1359	6.26219	-5.16687e-05	0.30831	36.9822
chr2	74697486	74698086	ENSMUSG00000100209.1:Gm28793	2706	1	5.70097	11.4019	10.4025	0.00746131	1356	1349	6.26219	-5.16687e-05	0.30831	36.9822
chr2	74704115	74704715	ENSMUSG00000027102.4:Hoxd8	937	1	4.93595	9.87191	8.8728	-0.0861566	454	482	6.26219	-5.16687e-05	0.30831	32.0195
chr2	74711427	74712027	ENSMUSG00000079277.9:Hoxd3	1732	1	5.37911	10.7582	9.759	-0.0249751	858	873	6.26219	-5.16687e-05	0.30831	34.8943
chr2	74711429	74712029	ENSMUSG00000101174.7:Hoxd4	1733	1	5.37953	10.7591	9.75981	-0.0299532	857	875	6.26219	-5.16687e-05	0.30831	34.897
chr2	74716030	74716630	ENSMUSG00000052371.5:Hoxd3os1	188	1	3.77729	7.55459	6.55638	-0.260236	85	102	6.26219	-5.16687e-05	0.30831	24.5034
chr2	74725570	74726170	ENSMUSG00000065500.3:Mir10b	5279	1	6.18302	12.366	11.3663	-0.0262315	2615	2663	6.26219	-5.16687e-05	0.30831	40.1093
chr2	74726228	74726828	ENSMUSG00000100642.1:Gm28230	2880	1	5.74593	11.4919	10.4923	0.0330517	1456	1423	6.26219	-5.16687e-05	0.30831	37.2738
chr2	74752184	74752784	ENSMUSG00000085015.1:Gm14424	1618	1	5.33	10.66	9.66088	-0.00534662	807	810	6.26219	-5.16687e-05	0.30831	34.5757
chr2	74753955	74754555	ENSMUSG00000086559.1:Gm14426	711	1	4.73685	9.47371	8.47571	-0.0162102	353	357	6.26219	-5.16687e-05	0.30831	30.728
chr2	74762480	74763080	ENSMUSG00000042448.5:Hoxd1	3126	1	5.80505	11.6101	10.6103	-0.0507556	1535	1590	6.26219	-5.16687e-05	0.30831	37.6574
chr2	74762796	74763396	ENSMUSG00000075277.5:Haglr	3288	1	5.8415	11.683	10.6834	-0.0201779	1632	1655	6.26219	-5.16687e-05	0.30831	37.8938
chr2	75137698	75138298	ENSMUSG00000087333.1:Gm13652	2698	1	5.69884	11.3977	10.3981	-0.0374192	1331	1366	6.26219	-5.16687e-05	0.30831	36.9684
chr2	75138343	75138943	ENSMUSG00000100303.3:2600014E21Rik	554	1	4.55687	9.11374	8.11623	-0.0363942	273	280	6.26219	-5.16687e-05	0.30831	29.5605
chr2	75658744	75659344	ENSMUSG00000093242.1:Gm24574	124	1	3.4771	6.9542	5.95532	-0.347923	54	69	6.26219	-5.16687e-05	0.30831	22.556
chr2	75658761	75659361	ENSMUSG00000059005.13:Hnrnpa3	124	1	3.4771	6.9542	5.96463	-0.115477	59	64	6.26219	-5.16687e-05	0.30831	22.556
chr2	75704270	75704870	ENSMUSG00000087222.1:E030042O20Rik	130	1	3.51118	7.02237	6.02832	-0.242857	59	70	6.26219	-5.16687e-05	0.30831	22.7771
chr2	75704541	75705141	ENSMUSG00000015839.6:Nfe2l2	90	1	3.24593	6.49185	5.50701	-0.0951572	43	46	6.26219	-5.16687e-05	0.30831	21.0564
chr2	76647915	76648515	ENSMUSG00000002731.6:Prkra	140	1	3.56464	7.12928	6.13134	0.308122	77	62	6.26219	-5.16687e-05	0.30831	23.1239
chr2	76647976	76648576	ENSMUSG00000075267.9:Pjvk	140	1	3.56464	7.12928	6.13922	0.0614005	71	68	6.26219	-5.16687e-05	0.30831	23.1239
chr2	79453485	79454085	ENSMUSG00000097843.1:Gm26755	299	1	4.112	8.224	7.22725	0.134749	156	142	6.26219	-5.16687e-05	0.30831	26.6746
chr2	79456651	79457251	ENSMUSG00000034701.9:Neurod1	1149	1	5.08308	10.1662	9.16663	-0.095378	555	593	6.26219	-5.16687e-05	0.30831	32.974
chr2	79456685	79457285	ENSMUSG00000075256.9:Cerkl	880	1	4.89068	9.78136	8.78232	0.0884562	453	426	6.26219	-5.16687e-05	0.30831	31.7259
chr2	79634852	79635452	ENSMUSG00000027007.16:Itprid2	124	1	3.4771	6.9542	5.96463	-0.115477	59	64	6.26219	-5.16687e-05	0.30831	22.556
chr2	84715080	84715680	ENSMUSG00000034075.10:Zdhhc5	114	1	3.41645	6.83289	5.84281	-0.17585	53	60	6.26219	-5.16687e-05	0.30831	22.1625
chr2	84838350	84838950	ENSMUSG00000027075.16:Slc43a1	484	1	4.45943	8.91886	7.92022	-0.136936	230	253	6.26219	-5.16687e-05	0.30831	28.9284
chr2	84886610	84887210	ENSMUSG00000050896.12:Rtn4rl2	856	1	4.87073	9.74147	8.74181	-0.124651	409	446	6.26219	-5.16687e-05	0.30831	31.5965
chr2	84936079	84936679	ENSMUSG00000027074.14:Slc43a3	67	1	3.03304	6.06609	5.06464	0.514573	39	27	6.26219	-5.16687e-05	0.30831	19.6754
chr2	87525645	87526245	ENSMUSG00000082908.4:Gm13736	83	1	3.18752	6.37504	5.35841	-0.628031	32	50	6.26219	-5.16687e-05	0.30831	20.6775
chr2	90885360	90885960	ENSMUSG00000040794.5:C1qtnf4	1092	1	5.04638	10.0928	9.09364	0.0712913	559	532	6.26219	-5.16687e-05	0.30831	32.7359
chr2	91255454	91256054	ENSMUSG00000027257.13:Pacsin3	247	1	3.97418	7.94837	6.95302	-0.116409	118	128	6.26219	-5.16687e-05	0.30831	25.7806
chr2	91255895	91256495	ENSMUSG00000097317.1:Gm17281	230	1	3.92275	7.84549	6.84576	-0.263034	104	125	6.26219	-5.16687e-05	0.30831	25.4469
chr2	91975764	91976364	ENSMUSG00000040479.11:Dgkz	255	1	3.99718	7.99435	6.99996	0.0225426	128	126	6.26219	-5.16687e-05	0.30831	25.9297
chr2	92433943	92434543	ENSMUSG00000068742.11:Cry2	99	1	3.31468	6.62936	5.64357	-0.0577155	48	50	6.26219	-5.16687e-05	0.30831	21.5024
chr2	92483426	92484026	ENSMUSG00000085261.1:Gm13814	139	1	3.55947	7.11894	6.12559	0.206451	74	64	6.26219	-5.16687e-05	0.30831	23.0903
chr2	92913563	92914163	ENSMUSG00000086980.1:Gm13791	107	1	3.37073	6.74147	5.74868	0.267933	58	48	6.26219	-5.16687e-05	0.30831	21.866
chr2	92914598	92915198	ENSMUSG00000027220.2:Syt13	158	1	3.65189	7.30378	6.30251	-0.34645	69	88	6.26219	-5.16687e-05	0.30831	23.6899
chr2	93334405	93335005	ENSMUSG00000027217.13:Tspan18	177	1	3.7338	7.46761	6.45766	0.457682	102	74	6.26219	-5.16687e-05	0.30831	24.2212
chr2	93463040	93463640	ENSMUSG00000027215.13:Cd82	10	1	1.66096	3.32193	2.45345	-0.263034	4	5	6.26219	-5.16687e-05	0.30831	10.7748
chr2	93641884	93642484	ENSMUSG00000040310.12:Alx4	35	1	2.56464	5.12928	4.16096	-0.321928	15	19	6.26219	-5.16687e-05	0.30831	16.6369
chr2	94157864	94158464	ENSMUSG00000027195.10:Hsd17b12	307	1	4.13105	8.26209	7.26651	-0.056216	150	156	6.26219	-5.16687e-05	0.30831	26.7981
chr2	94240878	94241478	ENSMUSG00000106336.1:Mir129b	550	1	4.55164	9.10329	8.10579	0.0366585	278	271	6.26219	-5.16687e-05	0.30831	29.5265
chr2	94241353	94241953	ENSMUSG00000065511.1:Mir129-2	542	1	4.54107	9.08215	8.08275	-0.154247	256	285	6.26219	-5.16687e-05	0.30831	29.458
chr2	98661737	98662337	ENSMUSG00000075015.3:Gm10801	163217	1	8.65822	17.3164	16.3164	-0.00431347	81486	81730	8.69739	-0.000896633	0.10459	165.574
chr2	98667201	98667801	ENSMUSG00000075014.1:Gm10800	578142	1	9.57053	19.1411	18.1411	-0.00279983	288790	289351	9.52681	-0.000777142	0.0764785	250.29
chr2	102549512	102550112	ENSMUSG00000027188.8:Pamr1	170	1	3.7047	7.40939	6.41783	0.0168738	85	84	6.26219	-5.16687e-05	0.30831	24.0324
chr2	103073175	103073775	ENSMUSG00000010911.12:Apip	108	1	3.37744	6.75489	5.7652	0.185556	57	50	6.26219	-5.16687e-05	0.30831	21.9095
chr2	103073413	103074013	ENSMUSG00000010914.10:Pdhx	153	1	3.62869	7.25739	6.26239	0.225292	82	70	6.26219	-5.16687e-05	0.30831	23.5394
chr2	104742778	104743378	ENSMUSG00000027173.7:Depdc7	88	1	3.22972	6.45943	5.47564	0.0324215	44	43	6.26219	-5.16687e-05	0.30831	20.9512
chr2	105122381	105122981	ENSMUSG00000099243.1:Gm27538	1650	1	5.34413	10.6883	9.68863	-0.0751665	803	846	6.26219	-5.16687e-05	0.30831	34.6673
chr2	105123083	105123683	ENSMUSG00000098946.1:Gm27636	3099	1	5.79879	11.5976	10.598	0.0335093	1567	1531	6.26219	-5.16687e-05	0.30831	37.6168
chr2	105125354	105125954	ENSMUSG00000098459.1:Gm27308	4559	1	6.07725	12.1545	11.1548	-0.0253111	2259	2299	6.26219	-5.16687e-05	0.30831	39.4231
chr2	105126029	105126629	ENSMUSG00000016458.14:Wt1	4304	1	6.03573	12.0715	11.0718	0.0127347	2161	2142	6.26219	-5.16687e-05	0.30831	39.1538
chr2	105126410	105127010	ENSMUSG00000074987.9:Wt1os	1286	1	5.16434	10.3287	9.32977	-0.0156938	639	646	6.26219	-5.16687e-05	0.30831	33.5011
chr2	105223820	105224420	ENSMUSG00000055312.2:Them7	595	1	4.60837	9.21675	8.21914	0.0193653	299	295	6.26219	-5.16687e-05	0.30831	29.8945
chr2	105661243	105661843	ENSMUSG00000102424.2:Paupar	1699	1	5.36524	10.7305	9.73084	-0.0746974	827	871	6.26219	-5.16687e-05	0.30831	34.8043
chr2	105668400	105669000	ENSMUSG00000027168.21:Pax6	1536	1	5.29248	10.585	9.58586	-0.0206505	762	773	6.26219	-5.16687e-05	0.30831	34.3323
chr2	106040396	106040996	ENSMUSG00000100156.1:Gm29053	68	1	3.04373	6.08746	5.09615	0.378512	38	29	6.26219	-5.16687e-05	0.30831	19.7448
chr2	109672666	109673266	ENSMUSG00000093410.1:Gm20638	597	1	4.61079	9.22159	8.22371	0.0579086	304	292	6.26219	-5.16687e-05	0.30831	29.9102
chr2	109674200	109674800	ENSMUSG00000048482.14:Bdnf	2032	1	5.49434	10.9887	9.98898	0.069558	1040	991	6.26219	-5.16687e-05	0.30831	35.6418
chr2	109676491	109677091	ENSMUSG00000109604.1:Gm45346	1104	1	5.05426	10.1085	9.10748	-0.164685	520	583	6.26219	-5.16687e-05	0.30831	32.787
chr2	109890353	109890953	ENSMUSG00000027162.7:Lin7c	39	1	2.6427	5.2854	4.19616	-1.22239	11	27	6.26219	-5.16687e-05	0.30831	17.1433
chr2	109917147	109917747	ENSMUSG00000050199.13:Lgr4	523	1	4.51533	9.03067	8.03333	0.0330403	264	258	6.26219	-5.16687e-05	0.30831	29.291
chr2	110017317	110017917	ENSMUSG00000027160.16:Ccdc34	159	1	3.65644	7.31288	6.31786	0.216811	85	73	6.26219	-5.16687e-05	0.30831	23.7194
chr2	110363083	110363683	ENSMUSG00000074971.4:Fibin	473	1	4.44285	8.8857	7.88842	0.0608822	241	231	6.26219	-5.16687e-05	0.30831	28.8208
chr2	112238968	112239568	ENSMUSG00000027134.4:Lpcat4	147	1	3.59984	7.19967	6.20734	-0.156119	69	77	6.26219	-5.16687e-05	0.30831	23.3522
chr2	113758546	113759146	ENSMUSG00000074934.3:Grem1	935	1	4.93441	9.86882	8.86905	0.123382	487	447	6.26219	-5.16687e-05	0.30831	32.0095
chr2	114013063	114013663	ENSMUSG00000092201.7:A530058N18Rik	612	1	4.62869	9.25739	8.2579	0.146042	321	290	6.26219	-5.16687e-05	0.30831	30.0264
chr2	114013102	114013702	ENSMUSG00000087694.8:A530058N18Rik	613	1	4.62987	9.25974	8.26209	0.0093987	307	305	6.26219	-5.16687e-05	0.30831	30.034
chr2	114013519	114014119	ENSMUSG00000068615.4:Gjd2	480	1	4.45345	8.90689	7.90237	-0.294961	215	264	6.26219	-5.16687e-05	0.30831	28.8895
chr2	117342901	117343501	ENSMUSG00000027347.18:Rasgrp1	54	1	2.87744	5.75489	4.77537	-0.263034	24	29	6.26219	-5.16687e-05	0.30831	18.6661
chr2	118111102	118111702	ENSMUSG00000087203.7:Gm13986	70	1	3.06464	6.12928	5.14846	0.121991	36	33	6.26219	-5.16687e-05	0.30831	19.8804
chr2	118111376	118111976	ENSMUSG00000040152.8:Thbs1	188	1	3.77729	7.55459	6.55768	-0.229482	86	101	6.26219	-5.16687e-05	0.30831	24.5034
chr2	118373319	118373919	ENSMUSG00000040133.2:Gpr176	397	1	4.3165	8.633	7.63646	0.0435016	201	195	6.26219	-5.16687e-05	0.30831	28.0012
chr2	118388118	118388718	ENSMUSG00000005102.13:Eif2ak4	120	1	3.45345	6.90689	5.91842	0.0715533	61	58	6.26219	-5.16687e-05	0.30831	22.4026
chr2	118479611	118480211	ENSMUSG00000009549.14:Srp14	97	1	3.29996	6.59991	5.59984	0.415037	55	41	6.26219	-5.16687e-05	0.30831	21.4069
chr2	118549587	118550187	ENSMUSG00000040093.15:Bmf	477	1	4.44892	8.89785	7.89934	-0.132894	227	249	6.26219	-5.16687e-05	0.30831	28.8602
chr2	118662803	118663403	ENSMUSG00000074923.10:Pak6	25	1	2.32193	4.64386	3.68316	-0.447459	10	14	6.26219	-5.16687e-05	0.30831	15.0624
chr2	118703863	118704463	ENSMUSG00000078137.1:Ankrd63	2303	1	5.58465	11.1693	10.1697	0.0500986	1171	1131	6.26219	-5.16687e-05	0.30831	36.2276
chr2	118813503	118814103	ENSMUSG00000027331.15:Knstrn	63	1	2.98864	5.97728	5	0	31	31	6.26219	-5.16687e-05	0.30831	19.3874
chr2	118861454	118862054	ENSMUSG00000027332.11:Ivd	158	1	3.65189	7.30378	6.30459	0.309684	87	70	6.26219	-5.16687e-05	0.30831	23.6899
chr2	118899877	118900477	ENSMUSG00000040007.8:Bahd1	755	1	4.78017	9.56033	8.55638	0.260236	411	343	6.26219	-5.16687e-05	0.30831	31.009
chr2	119167273	119167873	ENSMUSG00000046814.3:Gchfr	319	1	4.15871	8.31741	7.32167	0.0541074	162	156	6.26219	-5.16687e-05	0.30831	26.9776
chr2	119208117	119208717	ENSMUSG00000068580.11:Zfyve19	36	1	2.58496	5.16993	4.16546	0.716207	22	13	6.26219	-5.16687e-05	0.30831	16.7687
chr2	119208695	119209295	ENSMUSG00000034278.3:Dnajc17	93	1	3.26958	6.53916	5.52764	0.559427	55	37	6.26219	-5.16687e-05	0.30831	21.2098
chr2	119236862	119237462	ENSMUSG00000027315.13:Spint1	1505	1	5.27777	10.5555	9.55618	-0.061319	736	768	6.26219	-5.16687e-05	0.30831	34.2369
chr2	119288240	119288840	ENSMUSG00000034216.12:Vps18	189	1	3.78112	7.56224	6.56914	0.0911479	97	91	6.26219	-5.16687e-05	0.30831	24.5282
chr2	119325284	119325884	ENSMUSG00000027314.6:Dll4	2550	1	5.65814	11.3163	10.3162	-0.0848556	1237	1312	6.26219	-5.16687e-05	0.30831	36.7044
chr2	119326094	119326694	ENSMUSG00000074912.10:Gm14207	1589	1	5.31695	10.6339	9.63477	0.0217769	800	788	6.26219	-5.16687e-05	0.30831	34.4911
chr2	119547197	119547797	ENSMUSG00000014077.13:Chp1	119	1	3.44741	6.89482	5.90609	-0.0962153	57	61	6.26219	-5.16687e-05	0.30831	22.3634
chr2	119547527	119548127	ENSMUSG00000048647.9:Exd1	111	1	3.39721	6.79442	5.80712	0.0515303	56	54	6.26219	-5.16687e-05	0.30831	22.0378
chr2	120567171	120567771	ENSMUSG00000027287.14:Snap23	61	1	2.96537	5.93074	4.94741	-0.280108	27	33	6.26219	-5.16687e-05	0.30831	19.2364
chr2	121139928	121140528	ENSMUSG00000027259.15:Adal	69	1	3.05426	6.10852	5.1198	-0.331206	30	38	6.26219	-5.16687e-05	0.30831	19.8131
chr2	121140553	121141153	ENSMUSG00000074890.4:Lcmt2	26	1	2.35022	4.70044	3.74593	-0.321928	11	14	6.26219	-5.16687e-05	0.30831	15.246
chr2	121357214	121357814	ENSMUSG00000000308.14:Ckmt1	201	1	3.82553	7.65105	6.65246	0.257798	109	91	6.26219	-5.16687e-05	0.30831	24.8162
chr2	121448695	121449295	ENSMUSG00000074884.12:Serf2	110	1	3.39068	6.78136	5.79295	-0.130061	52	57	6.26219	-5.16687e-05	0.30831	21.9954
chr2	121806987	121807587	ENSMUSG00000027238.17:Frmd5	68	1	3.04373	6.08746	5.10716	-0.125531	32	35	6.26219	-5.16687e-05	0.30831	19.7448
chr2	122028046	122028646	ENSMUSG00000027236.8:Eif3j1	76	1	3.12396	6.24793	5.23888	0.569366	45	30	6.26219	-5.16687e-05	0.30831	20.2652
chr2	122028142	122028742	ENSMUSG00000104603.1:Gm47314	76	1	3.12396	6.24793	5.26374	-0.187627	35	40	6.26219	-5.16687e-05	0.30831	20.2652
chr2	122298065	122298665	ENSMUSG00000068452.7:Duox2	3573	1	5.90146	11.8029	10.8033	-0.0226056	1772	1800	6.26219	-5.16687e-05	0.30831	38.2828
chr2	122298400	122299000	ENSMUSG00000027225.7:Duoxa2	3777	1	5.94151	11.883	10.8832	0.0473558	1919	1857	6.26219	-5.16687e-05	0.30831	38.5426
chr2	122313630	122314230	ENSMUSG00000027224.14:Duoxa1	240	1	3.95345	7.90689	6.91278	-0.0359196	118	121	6.26219	-5.16687e-05	0.30831	25.646
chr2	122467426	122468026	ENSMUSG00000081219.1:Bambi-ps1	147	1	3.59984	7.19967	6.20827	0.117039	76	70	6.26219	-5.16687e-05	0.30831	23.3522
chr2	122764737	122765337	ENSMUSG00000005803.14:Sqor	156	1	3.6427	7.2854	6.29319	-0.128733	74	81	6.26219	-5.16687e-05	0.30831	23.6303
chr2	126551907	126552507	ENSMUSG00000027359.16:Slc27a2	1119	1	5.064	10.128	9.12923	0.0257631	564	554	6.26219	-5.16687e-05	0.30831	32.8502
chr2	126553562	126554162	ENSMUSG00000097458.1:Gm26697	1054	1	5.02083	10.0417	9.04268	-0.0629142	515	538	6.26219	-5.16687e-05	0.30831	32.5701
chr2	126706828	126707428	ENSMUSG00000027363.15:Usp8	109	1	3.38409	6.76818	5.78041	-0.10497	52	56	6.26219	-5.16687e-05	0.30831	21.9527
chr2	127362708	127363308	ENSMUSG00000058620.5:Adra2b	1616	1	5.32911	10.6582	9.65729	-0.144658	767	848	6.26219	-5.16687e-05	0.30831	34.5699
chr2	127656595	127657195	ENSMUSG00000027375.14:Mal	1615	1	5.32866	10.6573	9.65653	-0.139378	768	846	6.26219	-5.16687e-05	0.30831	34.567
chr2	127729832	127730432	ENSMUSG00000027377.2:Mall	348	1	4.22147	8.44294	7.44679	-0.0578809	170	177	6.26219	-5.16687e-05	0.30831	27.3847
chr2	127838376	127838976	ENSMUSG00000027380.10:Acoxl	1449	1	5.25042	10.5008	9.50177	0.0278598	731	717	6.26219	-5.16687e-05	0.30831	34.0595
chr2	128125538	128126138	ENSMUSG00000027381.16:Bcl2l11	409	1	4.33798	8.67596	7.67657	0.183222	217	191	6.26219	-5.16687e-05	0.30831	28.1405
chr2	128698456	128699056	ENSMUSG00000014361.5:Mertk	189	1	3.78112	7.56224	6.55825	0.366428	106	82	6.26219	-5.16687e-05	0.30831	24.5282
chr2	129198264	129198864	ENSMUSG00000027397.14:Slc20a1	110	1	3.39068	6.78136	5.78966	0.234465	59	50	6.26219	-5.16687e-05	0.30831	21.9954
chr2	129699744	129700344	ENSMUSG00000027400.11:Pdyn	401	1	4.32373	8.64746	7.65105	0	200	200	6.26219	-5.16687e-05	0.30831	28.0481
chr2	130397474	130398074	ENSMUSG00000027408.7:Cpxm1	274	1	4.04902	8.09803	7.09984	0.199672	146	127	6.26219	-5.16687e-05	0.30831	26.266
chr2	130664559	130665159	ENSMUSG00000068290.11:Ddrgk1	7	1	1.40368	2.80735	1.40368	-2.80735	0	6	6.26219	-5.16687e-05	0.30831	9.10578
chr2	130697419	130698019	ENSMUSG00000074796.10:Slc4a11	366	1	4.25785	8.5157	7.51937	0.0550414	186	179	6.26219	-5.16687e-05	0.30831	27.6207
chr2	131040298	131040898	ENSMUSG00000098686.1:Mir6973b	274	1	4.04902	8.09803	7.10114	0.157541	144	129	6.26219	-5.16687e-05	0.30831	26.266
chr2	131063714	131064314	ENSMUSG00000027318.17:Adam33	441	1	4.39232	8.78463	7.7854	0.169925	233	207	6.26219	-5.16687e-05	0.30831	28.493
chr2	131261995	131262595	ENSMUSG00000037514.17:Pank2	84	1	3.19616	6.39232	5.40929	-0.0339473	41	42	6.26219	-5.16687e-05	0.30831	20.7336
chr2	131561114	131561714	ENSMUSG00000087524.1:Gm14285	2262	1	5.57169	11.1434	10.144	0.00382509	1132	1129	6.26219	-5.16687e-05	0.30831	36.1436
chr2	131562183	131562783	ENSMUSG00000027335.9:Adra1d	1569	1	5.30781	10.6156	9.61621	0.0624959	801	767	6.26219	-5.16687e-05	0.30831	34.4318
chr2	132385347	132385947	ENSMUSG00000050558.13:Prokr2	233	1	3.93209	7.86419	6.86698	0.1976	124	108	6.26219	-5.16687e-05	0.30831	25.5075
chr2	132945806	132946406	ENSMUSG00000027356.8:Fermt1	2686	1	5.69562	11.3912	10.3917	-0.0289945	1329	1356	6.26219	-5.16687e-05	0.30831	36.9475
chr2	133551659	133552259	ENSMUSG00000027358.6:Bmp2	114	1	3.41645	6.83289	5.84544	0.025091	57	56	6.26219	-5.16687e-05	0.30831	22.1625
chr2	136890718	136891318	ENSMUSG00000027281.16:Slx4ip	20	1	2.16096	4.32193	3.39068	-0.137504	9	10	6.26219	-5.16687e-05	0.30831	14.0183
chr2	136891289	136891889	ENSMUSG00000027274.16:Mkks	95	1	3.28493	6.56986	5.57709	-0.301656	42	52	6.26219	-5.16687e-05	0.30831	21.3094
chr2	136891289	136891889	ENSMUSG00000115423.2:AL731706.1	95	1	3.28493	6.56986	5.58496	0	47	47	6.26219	-5.16687e-05	0.30831	21.3094
chr2	140394809	140395409	ENSMUSG00000068205.14:Macrod2	104	1	3.35022	6.70044	5.70893	-0.247928	47	56	6.26219	-5.16687e-05	0.30831	21.7329
chr2	143547737	143548337	ENSMUSG00000086171.7:Pcsk2os1	705	1	4.73074	9.46148	8.46352	0.00817393	353	351	6.26219	-5.16687e-05	0.30831	30.6883
chr2	143863073	143863673	ENSMUSG00000027420.13:Bfsp1	60	1	2.95345	5.90689	4.93054	-0.0473057	29	30	6.26219	-5.16687e-05	0.30831	19.1591
chr2	143914820	143915420	ENSMUSG00000015932.8:Dstn	103	1	3.34325	6.6865	5.70044	0	51	51	6.26219	-5.16687e-05	0.30831	21.6877
chr2	144330959	144331559	ENSMUSG00000084837.1:1700108N11Rik	2364	1	5.60351	11.207	10.2068	-0.0964189	1142	1221	6.26219	-5.16687e-05	0.30831	36.3499
chr2	144332046	144332646	ENSMUSG00000037279.13:Ovol2	2707	1	5.70124	11.4025	10.403	-0.0106551	1348	1358	6.26219	-5.16687e-05	0.30831	36.9839
chr2	144555729	144556329	ENSMUSG00000027429.16:Sec23b	90	1	3.24593	6.49185	5.50351	0.222392	48	41	6.26219	-5.16687e-05	0.30831	21.0564
chr2	146512244	146512844	ENSMUSG00000037110.20:Ralgapa2	81	1	3.16993	6.33985	5.35712	-0.0703893	39	41	6.26219	-5.16687e-05	0.30831	20.5634
chr2	147012496	147013096	ENSMUSG00000027433.5:Xrn2	26	1	2.35022	4.70044	3.7539	0.106915	13	12	6.26219	-5.16687e-05	0.30831	15.246
chr2	147085345	147085945	ENSMUSG00000054160.2:Nkx2-4	44	1	2.72972	5.45943	4.48864	0.192645	23	20	6.26219	-5.16687e-05	0.30831	17.7078
chr2	147362693	147363293	ENSMUSG00000087521.2:AI646519	1714	1	5.37158	10.7432	9.74399	0.00168244	857	856	6.26219	-5.16687e-05	0.30831	34.8454
chr2	148394844	148395444	ENSMUSG00000037014.4:Sstr4	174	1	3.72147	7.44294	6.45006	-0.115477	83	90	6.26219	-5.16687e-05	0.30831	24.1412
chr2	148408088	148408688	ENSMUSG00000074743.4:Thbd	292	1	4.09491	8.18982	7.18766	0.286523	160	131	6.26219	-5.16687e-05	0.30831	26.5637
chr2	148680523	148681123	ENSMUSG00000027439.9:Gzf1	132	1	3.5222	7.04439	6.05426	-0.108524	63	68	6.26219	-5.16687e-05	0.30831	22.8486
chr2	149831113	149831713	ENSMUSG00000074737.1:C530025M09Rik	539	1	4.53707	9.07414	8.07682	0	269	269	6.26219	-5.16687e-05	0.30831	29.432
chr2	150689260	150689860	ENSMUSG00000033080.9:Vsx1	2107	1	5.52049	11.041	10.0415	-0.0410662	1038	1068	6.26219	-5.16687e-05	0.30831	35.8114
chr2	150748542	150749142	ENSMUSG00000033068.16:Entpd6	106	1	3.36396	6.72792	5.73635	0.243271	57	48	6.26219	-5.16687e-05	0.30831	21.8221
chr2	150786235	150786835	ENSMUSG00000033059.7:Pygb	72	1	3.08496	6.16993	5.17878	0.357552	40	31	6.26219	-5.16687e-05	0.30831	20.0122
chr2	151632493	151633093	ENSMUSG00000027457.15:Snph	216	1	3.87744	7.75489	6.76141	-0.0398927	106	109	6.26219	-5.16687e-05	0.30831	25.153
chr2	151668433	151669033	ENSMUSG00000074704.9:Rad21l	660	1	4.68316	9.36632	8.36349	0.240642	357	302	6.26219	-5.16687e-05	0.30831	30.3797
chr2	151842427	151843027	ENSMUSG00000032852.3:Rspo4	1286	1	5.16434	10.3287	9.32952	-0.0560558	630	655	6.26219	-5.16687e-05	0.30831	33.5011
chr2	151980119	151980719	ENSMUSG00000027459.16:Fam110a	77	1	3.13339	6.26679	5.26812	-0.447459	32	44	6.26219	-5.16687e-05	0.30831	20.3264
chr2	151996011	151996611	ENSMUSG00000027463.14:Slc52a3	124	1	3.4771	6.9542	5.96204	0.208108	66	57	6.26219	-5.16687e-05	0.30831	22.556
chr2	152105016	152105616	ENSMUSG00000032802.8:Srxn1	56	1	2.90368	5.80735	4.82193	0.356144	31	24	6.26219	-5.16687e-05	0.30831	18.8362
chr2	152143061	152143661	ENSMUSG00000068079.5:Tcf15	1053	1	5.02014	10.0403	9.03684	0.235955	569	483	6.26219	-5.16687e-05	0.30831	32.5657
chr2	152226339	152226939	ENSMUSG00000074698.10:Csnk2a1	124	1	3.4771	6.9542	5.96352	0.161751	65	58	6.26219	-5.16687e-05	0.30831	22.556
chr2	152553832	152554432	ENSMUSG00000084935.1:Gm14161	131	1	3.51671	7.03342	6.04024	-0.21901	60	70	6.26219	-5.16687e-05	0.30831	22.813
chr2	152626451	152627051	ENSMUSG00000000359.3:Rem1	1002	1	4.98433	9.96867	8.96901	0.11225	520	481	6.26219	-5.16687e-05	0.30831	32.3334
chr2	152753673	152754273	ENSMUSG00000009876.13:Cox4i2	144	1	3.58496	7.16993	6.17409	0.259387	78	65	6.26219	-5.16687e-05	0.30831	23.2557
chr2	152831628	152832228	ENSMUSG00000007659.18:Bcl2l1	12	1	1.79248	3.58496	2.66096	-0.678072	4	7	6.26219	-5.16687e-05	0.30831	11.6279
chr2	152847464	152848064	ENSMUSG00000027469.16:Tpx2	100	1	3.32193	6.64386	5.59615	0.852443	64	35	6.26219	-5.16687e-05	0.30831	21.5494
chr2	152910852	152911452	ENSMUSG00000027470.9:Mylk2	112	1	3.40368	6.80735	5.81967	0.0766213	57	54	6.26219	-5.16687e-05	0.30831	22.0797
chr2	152961985	152962585	ENSMUSG00000074673.15:Ttll9	63	1	2.98864	5.97728	4.98864	0.36257	35	27	6.26219	-5.16687e-05	0.30831	19.3874
chr2	153015327	153015927	ENSMUSG00000027472.14:Pdrg1	227	1	3.91327	7.82655	6.832	0.101283	117	109	6.26219	-5.16687e-05	0.30831	25.3855
chr2	153031352	153031952	ENSMUSG00000042631.7:Xkr7	823	1	4.84237	9.68475	8.68001	-0.273952	372	450	6.26219	-5.16687e-05	0.30831	31.4125
chr2	153107968	153108568	ENSMUSG00000003283.14:Hck	1988	1	5.47855	10.9571	9.95783	0.00435202	995	992	6.26219	-5.16687e-05	0.30831	35.5394
chr2	153154513	153155113	ENSMUSG00000089499.1:Gm25643	421	1	4.35884	8.71768	7.71694	-0.219218	194	226	6.26219	-5.16687e-05	0.30831	28.2758
chr2	153648950	153649550	ENSMUSG00000027478.15:Dnmt3b	19	1	2.12396	4.24793	3.2539	-0.893085	6	12	6.26219	-5.16687e-05	0.30831	13.7783
chr2	153740774	153741374	ENSMUSG00000027479.14:Mapre1	147	1	3.59984	7.19967	6.20893	0.0780025	75	71	6.26219	-5.16687e-05	0.30831	23.3522
chr2	154407999	154408599	ENSMUSG00000027488.12:Snta1	250	1	3.98289	7.96578	6.97098	-0.0804899	121	128	6.26219	-5.16687e-05	0.30831	25.8371
chr2	155073681	155074281	ENSMUSG00000109877.1:Gm45609	33	1	2.5222	5.04439	4.06464	-0.514573	13	19	6.26219	-5.16687e-05	0.30831	16.3616
chr2	155074397	155074997	ENSMUSG00000027597.15:Ahcy	31	1	2.4771	4.9542	4	0	15	15	6.26219	-5.16687e-05	0.30831	16.069
chr2	155750617	155751217	ENSMUSG00000027611.12:Procr	68	1	3.04373	6.08746	5.10716	0.125531	35	32	6.26219	-5.16687e-05	0.30831	19.7448
chr2	155774842	155775442	ENSMUSG00000027612.7:Mmp24	138	1	3.55426	7.10852	6.1126	0.270648	75	62	6.26219	-5.16687e-05	0.30831	23.0566
chr2	156839507	156840107	ENSMUSG00000062175.13:Tgif2	299	1	4.112	8.224	7.22882	0	149	149	6.26219	-5.16687e-05	0.30831	26.6746
chr2	156839792	156840392	ENSMUSG00000087179.8:Gm14230	233	1	3.93209	7.86419	6.86905	0.123382	121	111	6.26219	-5.16687e-05	0.30831	25.5075
chr2	156849615	156850215	ENSMUSG00000102323.1:Gm37790	223	1	3.90045	7.8009	6.8073	-0.0257631	110	112	6.26219	-5.16687e-05	0.30831	25.3023
chr2	157347406	157348006	ENSMUSG00000027643.9:Ghrh	78	1	3.1427	6.2854	5.29809	-0.25634	35	42	6.26219	-5.16687e-05	0.30831	20.3868
chr2	157901036	157901636	ENSMUSG00000062846.7:Gm14176	214	1	3.87073	7.74147	6.74805	-0.0402639	105	108	6.26219	-5.16687e-05	0.30831	25.1095
chr2	157914153	157914753	ENSMUSG00000037843.6:Vstm2l	58	1	2.92899	5.85798	4.83444	0.750022	36	21	6.26219	-5.16687e-05	0.30831	19.0004
chr2	158375138	158375738	ENSMUSG00000044349.15:Snhg11	1131	1	5.07169	10.1434	9.14408	0.0815875	581	549	6.26219	-5.16687e-05	0.30831	32.9001
chr2	158610267	158610867	ENSMUSG00000037771.11:Slc32a1	2400	1	5.61441	11.2288	10.2293	-0.0372562	1184	1215	6.26219	-5.16687e-05	0.30831	36.4207
chr2	158610623	158611223	ENSMUSG00000086496.1:Gm14204	2936	1	5.75982	11.5196	10.5201	0.0284913	1482	1453	6.26219	-5.16687e-05	0.30831	37.3639
chr2	158611720	158612320	ENSMUSG00000087563.1:Gm14205	3014	1	5.77873	11.5575	10.5579	-0.00478506	1504	1509	6.26219	-5.16687e-05	0.30831	37.4866
chr2	158624388	158624988	ENSMUSG00000037761.16:Actr5	259	1	4.0084	8.01681	7.02237	0	129	129	6.26219	-5.16687e-05	0.30831	26.0026
chr2	160645388	160645988	ENSMUSG00000070544.6:Top1	181	1	3.74992	7.49985	6.5022	-0.254317	82	98	6.26219	-5.16687e-05	0.30831	24.3258
chr2	160912228	160912828	ENSMUSG00000050700.11:Emilin3	1958	1	5.46758	10.9352	9.93588	0.016202	984	973	6.26219	-5.16687e-05	0.30831	35.4682
chr2	161108911	161109511	ENSMUSG00000109780.1:Gm45447	78	1	3.1427	6.2854	5.30089	-0.182864	36	41	6.26219	-5.16687e-05	0.30831	20.3868
chr2	161108975	161109575	ENSMUSG00000057133.14:Chd6	78	1	3.1427	6.2854	5.30089	-0.182864	36	41	6.26219	-5.16687e-05	0.30831	20.3868
chr2	162868094	162868694	ENSMUSG00000086030.1:Gm14255	334	1	4.19185	8.3837	7.38518	-0.181113	156	177	6.26219	-5.16687e-05	0.30831	27.1926
chr2	163202625	163203225	ENSMUSG00000074607.11:Tox2	179	1	3.74191	7.48382	6.49105	-0.0962153	86	92	6.26219	-5.16687e-05	0.30831	24.2738
chr2	163419295	163419895	ENSMUSG00000099632.1:2900093K20Rik	108	1	3.37744	6.75489	5.76812	0.0264722	54	53	6.26219	-5.16687e-05	0.30831	21.9095
chr2	163472529	163473129	ENSMUSG00000048486.6:Fitm2	61	1	2.96537	5.93074	4.95345	-0.0931094	29	31	6.26219	-5.16687e-05	0.30831	19.2364
chr2	163820361	163820961	ENSMUSG00000027656.7:Wisp2	50	1	2.82193	5.64386	4.67215	0.0565835	25	24	6.26219	-5.16687e-05	0.30831	18.3059
chr2	163853151	163853751	ENSMUSG00000035238.4:Kcnk15	2200	1	5.55164	11.1033	10.1038	-0.0458869	1082	1117	6.26219	-5.16687e-05	0.30831	36.0135
chr2	164071069	164071669	ENSMUSG00000018322.10:Tomm34	40	1	2.66096	5.32193	4.35368	0.211504	21	18	6.26219	-5.16687e-05	0.30831	17.2618
chr2	164171013	164171613	ENSMUSG00000040164.3:Kcns1	43	1	2.71313	5.42626	4.45794	0.131245	22	20	6.26219	-5.16687e-05	0.30831	17.6002
chr2	164561913	164562513	ENSMUSG00000017723.11:Wfdc2	400	1	4.32193	8.64386	7.64548	0.151244	210	189	6.26219	-5.16687e-05	0.30831	28.0364
chr2	164785323	164785923	ENSMUSG00000050373.13:Snx21	30	1	2.45345	4.90689	3.89068	-0.862496	10	19	6.26219	-5.16687e-05	0.30831	15.9156
chr2	164832373	164832973	ENSMUSG00000017760.16:Ctsa	91	1	3.2539	6.50779	5.52049	0.188445	48	42	6.26219	-5.16687e-05	0.30831	21.1081
chr2	164833356	164833956	ENSMUSG00000039873.4:Neurl2	76	1	3.12396	6.24793	5.26569	0.112475	39	36	6.26219	-5.16687e-05	0.30831	20.2652
chr2	164857611	164858211	ENSMUSG00000017754.13:Pltp	2171	1	5.54207	11.0841	10.0841	0.090364	1119	1051	6.26219	-5.16687e-05	0.30831	35.9514
chr2	165055127	165055727	ENSMUSG00000017652.16:Cd40	261	1	4.01395	8.02791	7.03304	-0.0660892	127	133	6.26219	-5.16687e-05	0.30831	26.0386
chr2	165368629	165369229	ENSMUSG00000056824.15:Zfp663	271	1	4.04107	8.08215	7.0843	-0.191224	126	144	6.26219	-5.16687e-05	0.30831	26.2145
chr2	165473130	165473730	ENSMUSG00000018459.15:Slc13a3	39	1	2.6427	5.2854	4.32012	-0.14439	18	20	6.26219	-5.16687e-05	0.30831	17.1433
chr2	165594532	165595132	ENSMUSG00000017897.18:Eya2	603	1	4.61801	9.23601	8.23828	0.0382193	305	297	6.26219	-5.16687e-05	0.30831	29.957
chr2	166446951	166447551	ENSMUSG00000085129.1:5031425F14Rik	9	1	1.58496	3.16993	2.32193	0	4	4	6.26219	-5.16687e-05	0.30831	10.2818
chr2	167240504	167241104	ENSMUSG00000017969.13:Ptgis	765	1	4.78966	9.57932	8.58116	-0.0226014	379	385	6.26219	-5.16687e-05	0.30831	31.0705
chr2	167349083	167349683	ENSMUSG00000017929.13:B4galt5	141	1	3.56978	7.13955	6.13529	0.409113	80	60	6.26219	-5.16687e-05	0.30831	23.1572
chr2	167931557	167932157	ENSMUSG00000027540.13:Ptpn1	9	1	1.58496	3.16993	2.32193	0	4	4	6.26219	-5.16687e-05	0.30831	10.2818
chr2	168080504	168081104	ENSMUSG00000044641.7:Pard6b	171	1	3.70893	7.41785	6.42587	0.0671142	87	83	6.26219	-5.16687e-05	0.30831	24.0599
chr2	168242330	168242930	ENSMUSG00000083342.1:Gm14237	55	1	2.89068	5.78136	4.7608	-0.736966	20	34	6.26219	-5.16687e-05	0.30831	18.7519
chr2	168281636	168282236	ENSMUSG00000074575.4:Kcng1	89	1	3.23787	6.47573	5.48613	-0.257158	40	48	6.26219	-5.16687e-05	0.30831	21.0041
chr2	168601557	168602157	ENSMUSG00000027544.16:Nfatc2	67	1	3.03304	6.06609	5.08496	-0.169925	31	35	6.26219	-5.16687e-05	0.30831	19.6754
chr2	168765643	168766243	ENSMUSG00000085322.1:Gm14261	2356	1	5.60106	11.2021	10.2026	0.0428494	1195	1160	6.26219	-5.16687e-05	0.30831	36.3341
chr2	168767843	168768443	ENSMUSG00000027547.17:Sall4	2436	1	5.62515	11.2503	10.2497	0.114908	1266	1169	6.26219	-5.16687e-05	0.30831	36.4903
chr2	170070571	170071171	ENSMUSG00000097065.1:A630075F10Rik	337	1	4.1983	8.3966	7.39883	0.153805	177	159	6.26219	-5.16687e-05	0.30831	27.2344
chr2	170495928	170496528	ENSMUSG00000052033.13:Pfdn4	2145	1	5.53338	11.0668	10.0652	-0.161514	1012	1132	6.26219	-5.16687e-05	0.30831	35.895
chr2	170497045	170497645	ENSMUSG00000038567.5:Cyp24a1	2298	1	5.58308	11.1662	10.1666	-0.0464413	1130	1167	6.26219	-5.16687e-05	0.30831	36.2174
chr2	172043366	172043966	ENSMUSG00000067578.3:Cbln4	491	1	4.46979	8.93958	7.94107	0.129108	256	234	6.26219	-5.16687e-05	0.30831	28.9956
chr2	172247992	172248592	ENSMUSG00000038537.1:Mc3r	349	1	4.22354	8.44708	7.4497	0.131996	182	166	6.26219	-5.16687e-05	0.30831	27.3982
chr2	172345065	172345665	ENSMUSG00000027495.4:Fam210b	334	1	4.19185	8.3837	7.3875	0.0775366	171	162	6.26219	-5.16687e-05	0.30831	27.1926
chr2	172393294	172393894	ENSMUSG00000074570.14:Cass4	17	1	2.04373	4.08746	3.16096	-0.321928	7	9	6.26219	-5.16687e-05	0.30831	13.2578
chr2	172549093	172549693	ENSMUSG00000028640.11:Tfap2c	3860	1	5.95719	11.9144	10.9145	-0.0500753	1896	1963	6.26219	-5.16687e-05	0.30831	38.6443
chr2	172999617	173000217	ENSMUSG00000027509.11:Rae1	180	1	3.74593	7.49185	6.49185	0.304006	99	80	6.26219	-5.16687e-05	0.30831	24.2999
chr2	173578265	173578865	ENSMUSG00000027517.13:Ankrd60	157	1	3.64731	7.29462	6.29809	0.25634	85	71	6.26219	-5.16687e-05	0.30831	23.6602
chr2	174283820	174284420	ENSMUSG00000027523.19:Gnas	504	1	4.48864	8.97728	7.97837	0.142958	264	239	6.26219	-5.16687e-05	0.30831	29.1178
chr2	174286108	174286708	ENSMUSG00000099106.1:Gm27899	1826	1	5.41724	10.8345	9.83525	0.0110552	916	909	6.26219	-5.16687e-05	0.30831	35.1416
chr2	174760119	174760719	ENSMUSG00000027524.9:Edn3	63	1	2.98864	5.97728	4.98864	0.36257	35	27	6.26219	-5.16687e-05	0.30831	19.3874
chr2	178118475	178119075	ENSMUSG00000027525.17:Phactr3	223	1	3.90045	7.8009	6.80592	-0.128898	106	116	6.26219	-5.16687e-05	0.30831	25.3023
chr2	179176925	179177525	ENSMUSG00000061897.5:Gm14292	617	1	4.63456	9.26913	8.27143	-0.0186759	306	310	6.26219	-5.16687e-05	0.30831	30.0644
chr2	180024487	180025087	ENSMUSG00000039108.14:Lsm14b	180	1	3.74593	7.49185	6.48109	-0.466318	75	104	6.26219	-5.16687e-05	0.30831	24.2999
chr2	180042009	180042609	ENSMUSG00000039086.9:Ss18l1	72	1	3.08496	6.16993	5.18969	-0.0395284	35	36	6.26219	-5.16687e-05	0.30831	20.0122
chr2	180042333	180042933	ENSMUSG00000027566.15:Psma7	101	1	3.32911	6.65821	5.66546	-0.283793	45	55	6.26219	-5.16687e-05	0.30831	21.596
chr2	180104388	180104988	ENSMUSG00000039059.11:Hrh3	665	1	4.68861	9.37721	8.37932	-0.0259952	329	335	6.26219	-5.16687e-05	0.30831	30.415
chr2	180118806	180119406	ENSMUSG00000039050.8:Osbpl2	138	1	3.55426	7.10852	6.11049	0.31259	76	61	6.26219	-5.16687e-05	0.30831	23.0566
chr2	180170985	180171585	ENSMUSG00000039041.15:Adrm1	138	1	3.55426	7.10852	6.1126	0.270648	75	62	6.26219	-5.16687e-05	0.30831	23.0566
chr2	180225759	180226359	ENSMUSG00000015647.9:Lama5	110	1	3.39068	6.78136	5.79154	-0.182203	51	58	6.26219	-5.16687e-05	0.30831	21.9954
chr2	180273396	180273996	ENSMUSG00000038990.14:Cables2	307	1	4.13105	8.26209	7.26374	-0.187627	143	163	6.26219	-5.16687e-05	0.30831	26.7981
chr2	180332357	180332957	ENSMUSG00000056061.3:Gata5os	1717	1	5.37284	10.7457	9.74333	-0.191745	801	915	6.26219	-5.16687e-05	0.30831	34.8536
chr2	180334599	180335199	ENSMUSG00000015627.5:Gata5	3583	1	5.90348	11.807	10.8073	0.0177119	1802	1780	6.26219	-5.16687e-05	0.30831	38.2958
chr2	180385785	180386385	ENSMUSG00000084843.1:B230312C02Rik	1353	1	5.20097	10.4019	9.40232	-0.0895312	655	697	6.26219	-5.16687e-05	0.30831	33.7387
chr2	180388548	180389148	ENSMUSG00000070144.1:Mir1a-1	458	1	4.4196	8.8392	7.83985	0.169925	242	215	6.26219	-5.16687e-05	0.30831	28.67
chr2	180455745	180456345	ENSMUSG00000038963.15:Slco4a1	534	1	4.53035	9.0607	8.06333	0.026967	269	264	6.26219	-5.16687e-05	0.30831	29.3884
chr2	180499476	180500076	ENSMUSG00000027568.9:Ntsr1	1056	1	5.0222	10.0444	9.04421	0.133856	552	503	6.26219	-5.16687e-05	0.30831	32.579
chr2	180709617	180710217	ENSMUSG00000027573.11:Gid8	131	1	3.51671	7.03342	6.02407	-0.485427	54	76	6.26219	-5.16687e-05	0.30831	22.813
chr2	180709899	180710499	ENSMUSG00000038914.15:Dido1	116	1	3.42899	6.85798	5.86608	0.222392	62	53	6.26219	-5.16687e-05	0.30831	22.2439
chr2	180775303	180775903	ENSMUSG00000087550.1:Gm14343	4016	1	5.98577	11.9715	10.9719	0.0150843	2018	1997	6.26219	-5.16687e-05	0.30831	38.8297
chr2	180776800	180777400	ENSMUSG00000045493.4:Bhlhe23	3436	1	5.87326	11.7465	10.7469	-0.0142718	1709	1726	6.26219	-5.16687e-05	0.30831	38.0998
chr2	180893540	180894140	ENSMUSG00000065454.2:Mir124a-3	211	1	3.86055	7.7211	6.71862	-0.328054	93	117	6.26219	-5.16687e-05	0.30831	25.0434
chr2	180893605	180894205	ENSMUSG00000098051.1:Gm27032	173	1	3.71731	7.43463	6.43518	-0.29956	77	95	6.26219	-5.16687e-05	0.30831	24.1143
chr2	181135200	181135800	ENSMUSG00000016346.17:Kcnq2	353	1	4.23176	8.46352	7.46724	-0.0652177	172	180	6.26219	-5.16687e-05	0.30831	27.4515
chr2	181213085	181213685	ENSMUSG00000027579.6:Srms	174	1	3.72147	7.44294	6.44589	-0.247928	79	94	6.26219	-5.16687e-05	0.30831	24.1412
chr2	181671540	181672140	ENSMUSG00000046470.5:Sox18	2025	1	5.49185	10.9837	9.98365	-0.0940292	979	1045	6.26219	-5.16687e-05	0.30831	35.6257
chr3	5220741	5221341	ENSMUSG00000086224.8:2700069I18Rik	153	1	3.62869	7.25739	6.25191	-0.415037	65	87	6.26219	-5.16687e-05	0.30831	23.5394
chr3	5576139	5576739	ENSMUSG00000040374.13:Pex2	100	1	3.32193	6.64386	5.65246	-0.257798	45	54	6.26219	-5.16687e-05	0.30831	21.5494
chr3	7613660	7614260	ENSMUSG00000040329.14:Il7	37	1	2.60473	5.20945	4.24593	0.152003	19	17	6.26219	-5.16687e-05	0.30831	16.897
chr3	8508860	8509460	ENSMUSG00000027500.10:Stmn2	702	1	4.72766	9.45533	8.45516	0.160236	370	331	6.26219	-5.16687e-05	0.30831	30.6684
chr3	10366407	10367007	ENSMUSG00000027536.6:Chmp4c	202	1	3.82911	7.65821	6.66518	0.0426443	102	99	6.26219	-5.16687e-05	0.30831	24.8395
chr3	13474496	13475096	ENSMUSG00000097338.1:Gm2464	1195	1	5.1114	10.2228	9.22387	0.0386028	605	589	6.26219	-5.16687e-05	0.30831	33.1576
chr3	14611185	14611785	ENSMUSG00000078784.8:1810022K09Rik	74	1	3.10473	6.20945	5.21836	0.347923	41	32	6.26219	-5.16687e-05	0.30831	20.1404
chr3	18053674	18054274	ENSMUSG00000025128.7:Bhlhe22	3190	1	5.81967	11.6393	10.6395	0.0569737	1626	1563	6.26219	-5.16687e-05	0.30831	37.7522
chr3	20035215	20035815	ENSMUSG00000027615.14:Hps3	25	1	2.32193	4.64386	3.62869	0.917538	16	8	6.26219	-5.16687e-05	0.30831	15.0624
chr3	27370851	27371451	ENSMUSG00000051136.1:Ghsr	1810	1	5.41089	10.8218	9.82249	-0.030273	895	914	6.26219	-5.16687e-05	0.30831	35.1004
chr3	30011879	30012479	ENSMUSG00000085702.8:Mecomos	2051	1	5.50106	11.0021	10.0028	-0.0112491	1021	1029	6.26219	-5.16687e-05	0.30831	35.6853
chr3	30855450	30856050	ENSMUSG00000037661.14:Gpr160	51	1	2.83621	5.67243	4.70044	0	25	25	6.26219	-5.16687e-05	0.30831	18.3986
chr3	31149420	31150020	ENSMUSG00000037625.7:Cldn11	94	1	3.27729	6.55459	5.56914	-0.0911479	45	48	6.26219	-5.16687e-05	0.30831	21.2599
chr3	31902007	31902607	ENSMUSG00000037610.15:Kcnmb2	221	1	3.89395	7.7879	6.79389	-0.0780025	107	113	6.26219	-5.16687e-05	0.30831	25.2601
chr3	33799332	33799932	ENSMUSG00000027677.17:Ttc14	72	1	3.08496	6.16993	5.18861	0.118644	37	34	6.26219	-5.16687e-05	0.30831	20.0122
chr3	33955700	33956300	ENSMUSG00000106584.1:4930502C17Rik	138	1	3.55426	7.10852	6.11711	-0.14543	65	72	6.26219	-5.16687e-05	0.30831	23.0566
chr3	36000578	36001178	ENSMUSG00000027709.9:Mccc1	60	1	2.95345	5.90689	4.92587	0.237039	32	27	6.26219	-5.16687e-05	0.30831	19.1591
chr3	36222213	36222813	ENSMUSG00000058400.13:Qrfpr	442	1	4.39395	8.7879	7.7901	0.11078	229	212	6.26219	-5.16687e-05	0.30831	28.5036
chr3	36475424	36476024	ENSMUSG00000098808.1:Mir7009	881	1	4.8915	9.783	8.78315	-0.130947	420	460	6.26219	-5.16687e-05	0.30831	31.7312
chr3	36475437	36476037	ENSMUSG00000027713.6:1810062G17Rik	865	1	4.87828	9.75656	8.75813	-0.0333201	427	437	6.26219	-5.16687e-05	0.30831	31.6454
chr3	36475794	36476394	ENSMUSG00000027712.13:Anxa5	457	1	4.41803	8.83605	7.83809	0.113458	237	219	6.26219	-5.16687e-05	0.30831	28.6598
chr3	36521713	36522313	ENSMUSG00000085007.2:Gm11549	94	1	3.27729	6.55459	5.56785	0.152003	49	44	6.26219	-5.16687e-05	0.30831	21.2599
chr3	36532231	36532831	ENSMUSG00000105022.1:Gm43537	183	1	3.75785	7.5157	6.52348	-0.0313642	90	92	6.26219	-5.16687e-05	0.30831	24.3772
chr3	37347846	37348446	ENSMUSG00000037225.13:Fgf2	36	1	2.58496	5.16993	4.20893	0.0780025	18	17	6.26219	-5.16687e-05	0.30831	16.7687
chr3	37349640	37350240	ENSMUSG00000054779.5:Fgf2os	256	1	4	8	7.00535	0.0561431	130	125	6.26219	-5.16687e-05	0.30831	25.948
chr3	38484744	38485344	ENSMUSG00000044864.16:Ankrd50	101	1	3.32911	6.65821	5.67215	0.0565835	51	49	6.26219	-5.16687e-05	0.30831	21.596
chr3	40530786	40531386	ENSMUSG00000060798.7:Intu	31	1	2.4771	4.9542	4	0	15	15	6.26219	-5.16687e-05	0.30831	16.069
chr3	40949328	40949928	ENSMUSG00000025762.15:Larp1b	199	1	3.81831	7.63662	6.64321	-0.0865877	96	102	6.26219	-5.16687e-05	0.30831	24.7694
chr3	51483420	51484020	ENSMUSG00000027739.9:Rab33b	20	1	2.16096	4.32193	3.35022	-0.70044	7	12	6.26219	-5.16687e-05	0.30831	14.0183
chr3	52267836	52268436	ENSMUSG00000044167.6:Foxo1	385	1	4.29436	8.58871	7.59228	0.0448542	195	189	6.26219	-5.16687e-05	0.30831	27.8575
chr3	52516464	52517064	ENSMUSG00000103965.1:Gm30173	833	1	4.85109	9.70217	8.70331	0.0830557	428	404	6.26219	-5.16687e-05	0.30831	31.469
chr3	53041028	53041628	ENSMUSG00000048332.13:Lhfp	118	1	3.44132	6.88264	5.88326	-0.365649	51	66	6.26219	-5.16687e-05	0.30831	22.3239
chr3	53657255	53657855	ENSMUSG00000037016.11:Frem2	588	1	4.59984	9.19967	8.20102	0.11273	305	282	6.26219	-5.16687e-05	0.30831	29.8392
chr3	54155535	54156135	ENSMUSG00000027748.11:Trpc4	479	1	4.45194	8.90388	7.90477	-0.156445	226	252	6.26219	-5.16687e-05	0.30831	28.8798
chr3	54807691	54808291	ENSMUSG00000036615.6:Rfxap	85	1	3.2047	6.40939	5.4247	-0.134301	40	44	6.26219	-5.16687e-05	0.30831	20.7889
chr3	54915787	54916387	ENSMUSG00000056306.5:Sertm1	122	1	3.46537	6.93074	5.94017	-0.164387	57	64	6.26219	-5.16687e-05	0.30831	22.4799
chr3	55054742	55055342	ENSMUSG00000106589.1:4931419H13Rik	119	1	3.44741	6.89482	5.897	0.338169	66	52	6.26219	-5.16687e-05	0.30831	22.3634
chr3	55055401	55056001	ENSMUSG00000027793.6:Ccna1	24	1	2.29248	4.58496	3.6427	-0.115477	11	12	6.26219	-5.16687e-05	0.30831	14.8714
chr3	55330341	55330941	ENSMUSG00000105302.1:Gm19817	5	1	1.16096	2.32193	1.58496	0	2	2	6.26219	-5.16687e-05	0.30831	7.53131
chr3	58116553	58117153	ENSMUSG00000104586.1:4921539H07Rik	106	1	3.36396	6.72792	5.7414	0.026967	53	52	6.26219	-5.16687e-05	0.30831	21.8221
chr3	63904929	63905529	ENSMUSG00000103905.1:Gm34379	200	1	3.82193	7.64386	6.65103	0.0143553	100	99	6.26219	-5.16687e-05	0.30831	24.7929
chr3	64948723	64949323	ENSMUSG00000102437.1:Gm38048	369	1	4.26374	8.52748	7.52927	-0.156119	174	194	6.26219	-5.16687e-05	0.30831	27.6589
chr3	65108884	65109484	ENSMUSG00000027827.16:Kcnab1	218	1	3.88409	7.76818	6.77405	0.0922585	112	105	6.26219	-5.16687e-05	0.30831	25.1962
chr3	66219410	66220010	ENSMUSG00000027832.5:Ptx3	116	1	3.42899	6.85798	5.86396	0.27208	63	52	6.26219	-5.16687e-05	0.30831	22.2439
chr3	66980890	66981490	ENSMUSG00000034544.17:Rsrc1	1459	1	5.25538	10.5108	9.51053	0.118644	759	699	6.26219	-5.16687e-05	0.30831	34.0917
chr3	66981671	66982271	ENSMUSG00000027833.16:Shox2	1922	1	5.4542	10.9084	9.90878	0.0645307	982	939	6.26219	-5.16687e-05	0.30831	35.3814
chr3	67891720	67892320	ENSMUSG00000051777.6:Iqcj	19	1	2.12396	4.24793	3.32193	0	9	9	6.26219	-5.16687e-05	0.30831	13.7783
chr3	67891732	67892332	ENSMUSG00000102422.1:Iqschfp	21	1	2.19616	4.39232	3.45345	-0.263034	9	11	6.26219	-5.16687e-05	0.30831	14.2466
chr3	68870166	68870766	ENSMUSG00000091272.2:Gm17641	98	1	3.30735	6.61471	5.62751	0.145851	51	46	6.26219	-5.16687e-05	0.30831	21.4549
chr3	75556756	75557356	ENSMUSG00000027835.11:Pdcd10	39	1	2.6427	5.2854	4.29248	0.584963	23	15	6.26219	-5.16687e-05	0.30831	17.1433
chr3	75557047	75557647	ENSMUSG00000027834.15:Serpini1	68	1	3.04373	6.08746	5.10716	-0.125531	32	35	6.26219	-5.16687e-05	0.30831	19.7448
chr3	82547984	82548584	ENSMUSG00000028004.12:Npy2r	229	1	3.9196	7.8392	6.84462	0.100402	118	110	6.26219	-5.16687e-05	0.30831	25.4265
chr3	82876205	82876805	ENSMUSG00000086273.7:Rbm46os	604	1	4.6192	9.2384	8.24077	0.0143078	303	300	6.26219	-5.16687e-05	0.30831	29.9648
chr3	82876383	82876983	ENSMUSG00000033882.15:Rbm46	602	1	4.61681	9.23362	8.23434	-0.138874	286	315	6.26219	-5.16687e-05	0.30831	29.9493
chr3	82903873	82904473	ENSMUSG00000028003.6:Lrat	527	1	4.52083	9.04166	8.04414	-0.0546541	258	268	6.26219	-5.16687e-05	0.30831	29.3267
chr3	83129146	83129746	ENSMUSG00000074517.2:Gm10710	893	1	4.90126	9.80252	8.80395	0.0451888	453	439	6.26219	-5.16687e-05	0.30831	31.7945
chr3	83765821	83766421	ENSMUSG00000027996.13:Sfrp2	183	1	3.75785	7.5157	6.52322	0.0627358	93	89	6.26219	-5.16687e-05	0.30831	24.3772
chr3	83789856	83790456	ENSMUSG00000097250.1:Gm26771	168	1	3.69616	7.39232	6.3966	-0.222392	77	90	6.26219	-5.16687e-05	0.30831	23.977
chr3	83841667	83842267	ENSMUSG00000027995.10:Tlr2	77	1	3.13339	6.26679	5.2835	0.148099	40	36	6.26219	-5.16687e-05	0.30831	20.3264
chr3	84480329	84480929	ENSMUSG00000041842.15:Fhdc1	302	1	4.1192	8.2384	7.24184	0.123872	157	144	6.26219	-5.16687e-05	0.30831	26.7213
chr3	84582525	84583125	ENSMUSG00000074513.9:Arfip1	198	1	3.81468	7.62936	6.63354	0.188762	105	92	6.26219	-5.16687e-05	0.30831	24.7459
chr3	84665692	84666292	ENSMUSG00000056498.13:Tmem154	245	1	3.96832	7.93664	6.93171	0.353637	137	107	6.26219	-5.16687e-05	0.30831	25.7425
chr3	85553289	85553889	ENSMUSG00000106422.1:Gm42812	1277	1	5.15927	10.3185	9.31865	0.108422	662	614	6.26219	-5.16687e-05	0.30831	33.4682
chr3	86548529	86549129	ENSMUSG00000057777.4:Mab21l2	1036	1	5.0084	10.0168	9.01738	-0.0974224	500	535	6.26219	-5.16687e-05	0.30831	32.4895
chr3	87174647	87175247	ENSMUSG00000041734.15:Kirrel	39	1	2.6427	5.2854	4.30551	0.436099	22	16	6.26219	-5.16687e-05	0.30831	17.1433
chr3	87795062	87795662	ENSMUSG00000028072.6:Ntrk1	2268	1	5.5736	11.1472	10.1476	-0.0546878	1112	1155	6.26219	-5.16687e-05	0.30831	36.156
chr3	87796451	87797051	ENSMUSG00000005640.11:Insrr	1757	1	5.38945	10.7789	9.77948	-0.0525271	862	894	6.26219	-5.16687e-05	0.30831	34.9614
chr3	87885508	87886108	ENSMUSG00000004895.9:Prcc	171	1	3.70893	7.41785	6.36778	0.827163	109	61	6.26219	-5.16687e-05	0.30831	24.0599
chr3	88254609	88255209	ENSMUSG00000104445.1:Rhbg	240	1	3.95345	7.90689	6.91009	0.179821	127	112	6.26219	-5.16687e-05	0.30831	25.646
chr3	88296616	88297216	ENSMUSG00000001416.13:Cct3	115	1	3.42275	6.84549	5.85605	0.149378	60	54	6.26219	-5.16687e-05	0.30831	22.2034
chr3	88296899	88297499	ENSMUSG00000010538.14:Tsacc	77	1	3.13339	6.26679	5.27345	0.371969	43	33	6.26219	-5.16687e-05	0.30831	20.3264
chr3	88474084	88474684	ENSMUSG00000103304.1:Gm5979	62	1	2.9771	5.9542	4.97564	-0.137504	29	32	6.26219	-5.16687e-05	0.30831	19.3125
chr3	88509856	88510456	ENSMUSG00000028063.15:Lmna	88	1	3.22972	6.45943	5.45495	-0.490986	36	51	6.26219	-5.16687e-05	0.30831	20.9512
chr3	88575376	88575976	ENSMUSG00000041355.13:Ssr2	46	1	2.76178	5.52356	4.51395	0.688056	28	17	6.26219	-5.16687e-05	0.30831	17.9158
chr3	89258858	89259458	ENSMUSG00000042737.9:Dpm3	279	1	4.06206	8.12412	7.1263	-0.185746	130	148	6.26219	-5.16687e-05	0.30831	26.3506
chr3	89322865	89323465	ENSMUSG00000028039.11:Efna3	314	1	4.14731	8.29462	7.29658	-0.174251	147	166	6.26219	-5.16687e-05	0.30831	26.9036
chr3	89764532	89765132	ENSMUSG00000027950.7:Chrnb2	131	1	3.51671	7.03342	6.02764	-0.440573	55	75	6.26219	-5.16687e-05	0.30831	22.813
chr3	89773116	89773716	ENSMUSG00000042572.12:Ube2q1	150	1	3.61441	7.22882	6.23812	-0.0573332	73	76	6.26219	-5.16687e-05	0.30831	23.4467
chr3	89773140	89773740	ENSMUSG00000042579.2:4632404H12Rik	143	1	3.57994	7.15987	6.16937	0.0801703	73	69	6.26219	-5.16687e-05	0.30831	23.2231
chr3	89830870	89831470	ENSMUSG00000046280.9:She	2716	1	5.70363	11.4073	10.4076	0.0477933	1380	1335	6.26219	-5.16687e-05	0.30831	36.9995
chr3	89912416	89913016	ENSMUSG00000105941.1:Gm42809	631	1	4.65075	9.3015	8.29995	0.210385	338	292	6.26219	-5.16687e-05	0.30831	30.1694
chr3	89913096	89913696	ENSMUSG00000027947.11:Il6ra	583	1	4.59368	9.18735	8.18914	-0.0889614	282	300	6.26219	-5.16687e-05	0.30831	29.7992
chr3	90433522	90434122	ENSMUSG00000027933.11:Ints3	115	1	3.42275	6.84549	5.85605	-0.149378	54	60	6.26219	-5.16687e-05	0.30831	22.2034
chr3	90465766	90466366	ENSMUSG00000027931.12:Npr1	436	1	4.38409	8.76818	7.7638	-0.298179	195	240	6.26219	-5.16687e-05	0.30831	28.4396
chr3	94658461	94659061	ENSMUSG00000085250.1:Gm15234	204	1	3.83621	7.67243	6.67933	-0.0422282	100	103	6.26219	-5.16687e-05	0.30831	24.8856
chr3	94658772	94659372	ENSMUSG00000005968.14:Tuft1	117	1	3.43518	6.87036	5.87514	-0.294447	52	64	6.26219	-5.16687e-05	0.30831	22.2841
chr3	94758016	94758616	ENSMUSG00000081355.1:Gm15264	44	1	2.72972	5.45943	4.48864	-0.192645	20	23	6.26219	-5.16687e-05	0.30831	17.7078
chr3	95355630	95356230	ENSMUSG00000103900.1:Gm37500	201	1	3.82553	7.65105	6.64796	-0.344446	88	112	6.26219	-5.16687e-05	0.30831	24.8162
chr3	95357102	95357702	ENSMUSG00000015697.14:Setdb1	4	1	1	2	1.29248	-0.584963	1	2	6.26219	-5.16687e-05	0.30831	6.48714
chr3	95427171	95427771	ENSMUSG00000097532.1:Gm4349	298	1	4.10958	8.21917	7.22335	0.0868775	153	144	6.26219	-5.16687e-05	0.30831	26.6589
chr3	95624493	95625093	ENSMUSG00000038619.12:Ensa	37	1	2.60473	5.20945	4.24593	0.152003	19	17	6.26219	-5.16687e-05	0.30831	16.897
chr3	95904591	95905191	ENSMUSG00000038526.14:Car14	648	1	4.66993	9.33985	8.34169	-0.0667004	316	331	6.26219	-5.16687e-05	0.30831	30.2938
chr3	96238893	96239493	ENSMUSG00000093577.1:Gm20632	215	1	3.8741	7.74819	6.75334	-0.133678	102	112	6.26219	-5.16687e-05	0.30831	25.1313
chr3	96239027	96239627	ENSMUSG00000081058.5:Hist2h3c2	201	1	3.82553	7.65105	6.65757	-0.0857299	97	103	6.26219	-5.16687e-05	0.30831	24.8162
chr3	96239368	96239968	ENSMUSG00000106587.1:Gm47311	125	1	3.48289	6.96578	5.97564	0.137504	65	59	6.26219	-5.16687e-05	0.30831	22.5936
chr3	96240176	96240776	ENSMUSG00000063954.7:Hist2h2aa2	89	1	3.23787	6.47573	5.4915	-0.0641303	43	45	6.26219	-5.16687e-05	0.30831	21.0041
chr3	96244997	96245597	ENSMUSG00000064220.6:Hist2h2aa1	74	1	3.10473	6.20945	5.22869	0.0384741	37	36	6.26219	-5.16687e-05	0.30831	20.1404
chr3	96245054	96245654	ENSMUSG00000070392.5:Gm20634	85	1	3.2047	6.40939	5.42	-0.269187	38	46	6.26219	-5.16687e-05	0.30831	20.7889
chr3	96245863	96246463	ENSMUSG00000105610.1:Gm47313	108	1	3.37744	6.75489	5.76325	0.238787	58	49	6.26219	-5.16687e-05	0.30831	21.9095
chr3	96246185	96246785	ENSMUSG00000093769.4:Hist2h3c1	179	1	3.74191	7.48382	6.48962	0.160465	94	84	6.26219	-5.16687e-05	0.30831	24.2738
chr3	96246280	96246880	ENSMUSG00000093553.1:Gm20633	203	1	3.83267	7.66534	6.6718	0.0848889	104	98	6.26219	-5.16687e-05	0.30831	24.8626
chr3	96263211	96263811	ENSMUSG00000091405.2:Hist2h4	150	1	3.61441	7.22882	6.23304	-0.249028	68	81	6.26219	-5.16687e-05	0.30831	23.4467
chr3	96263285	96263885	ENSMUSG00000103940.1:Gm38227	145	1	3.58995	7.17991	6.18493	0.237692	78	66	6.26219	-5.16687e-05	0.30831	23.2881
chr3	96268154	96268754	ENSMUSG00000074403.2:Hist2h3b	107	1	3.37073	6.74147	5.75489	0	53	53	6.26219	-5.16687e-05	0.30831	21.866
chr3	96269221	96269821	ENSMUSG00000050936.5:Gm42743	183	1	3.75785	7.5157	6.52348	-0.0313642	90	92	6.26219	-5.16687e-05	0.30831	24.3772
chr3	96269252	96269852	ENSMUSG00000105827.1:Hist2h2bb	187	1	3.77345	7.54689	6.55058	0.215268	100	86	6.26219	-5.16687e-05	0.30831	24.4784
chr3	96270189	96270789	ENSMUSG00000093656.1:Gm20628	52	1	2.85022	5.70044	4.72147	-0.273018	23	28	6.26219	-5.16687e-05	0.30831	18.4895
chr3	96293869	96294469	ENSMUSG00000015947.10:Fcgr1	134	1	3.53304	7.06609	6.07678	-0.0213737	66	67	6.26219	-5.16687e-05	0.30831	22.9189
chr3	96327925	96328525	ENSMUSG00000095701.1:Gm24830	3693	1	5.92529	11.8506	10.851	-0.00624882	1842	1850	6.26219	-5.16687e-05	0.30831	38.4373
chr3	96356994	96357594	ENSMUSG00000097807.1:Gm26553	1133	1	5.07297	10.1459	9.1472	0.0101778	568	564	6.26219	-5.16687e-05	0.30831	32.9083
chr3	96360017	96360617	ENSMUSG00000095580.1:Rnu1b1	2679	1	5.69374	11.3875	10.3875	-0.0775366	1303	1375	6.26219	-5.16687e-05	0.30831	36.9353
chr3	96373521	96374121	ENSMUSG00000093834.1:Rnu1b2	2865	1	5.74216	11.4843	10.4843	-0.0805622	1392	1472	6.26219	-5.16687e-05	0.30831	37.2494
chr3	96376533	96377133	ENSMUSG00000097753.1:Gm26689	1541	1	5.29483	10.5897	9.59047	0.0374261	780	760	6.26219	-5.16687e-05	0.30831	34.3475
chr3	96388764	96389364	ENSMUSG00000097420.7:Gm17575	3635	1	5.91387	11.8277	10.8279	0.0539685	1851	1783	6.26219	-5.16687e-05	0.30831	38.3633
chr3	96401881	96402481	ENSMUSG00000097299.1:Gm26654	2198	1	5.55099	11.102	10.1025	0.0380542	1113	1084	6.26219	-5.16687e-05	0.30831	36.0093
chr3	96401914	96402514	ENSMUSG00000097539.1:4930477E14Rik	2030	1	5.49363	10.9873	9.98765	-0.0610981	993	1036	6.26219	-5.16687e-05	0.30831	35.6372
chr3	96414759	96415359	ENSMUSG00000064796.1:Terc	150	1	3.61441	7.22882	6.23837	0.0191088	75	74	6.26219	-5.16687e-05	0.30831	23.4467
chr3	96422233	96422833	ENSMUSG00000095513.1:Gm24136	249	1	3.98	7.96	6.96463	-0.115477	119	129	6.26219	-5.16687e-05	0.30831	25.8183
chr3	96449946	96450546	ENSMUSG00000096838.1:Gm26232	1250	1	5.14386	10.2877	9.28809	-0.094599	604	645	6.26219	-5.16687e-05	0.30831	33.3682
chr3	96452206	96452806	ENSMUSG00000046317.14:BC107364	1534	1	5.29154	10.5831	9.58386	-0.0432371	755	778	6.26219	-5.16687e-05	0.30831	34.3262
chr3	96455849	96456449	ENSMUSG00000104642.1:Gm9207	4	1	1	2	1.29248	-0.584963	1	2	6.26219	-5.16687e-05	0.30831	6.48714
chr3	96457709	96458309	ENSMUSG00000106429.1:Gm10685	1380	1	5.21523	10.4305	9.43098	0.0773244	708	671	6.26219	-5.16687e-05	0.30831	33.8312
chr3	96460089	96460689	ENSMUSG00000065773.1:Rnu1b6	985	1	4.97199	9.94398	8.94373	-0.140576	468	516	6.26219	-5.16687e-05	0.30831	32.2533
chr3	96486619	96487219	ENSMUSG00000095260.1:Gm25890	630	1	4.6496	9.29921	8.30148	0.0137183	316	313	6.26219	-5.16687e-05	0.30831	30.162
chr3	96488229	96488829	ENSMUSG00000094812.1:Gm22614	725	1	4.75092	9.50184	8.50356	0.055648	369	355	6.26219	-5.16687e-05	0.30831	30.8192
chr3	96557457	96558057	ENSMUSG00000038393.14:Txnip	1373	1	5.21156	10.4231	9.42207	0.15555	723	649	6.26219	-5.16687e-05	0.30831	33.8074
chr3	96594081	96594681	ENSMUSG00000028104.14:Polr3gl	106	1	3.36396	6.72792	5.73837	0.189034	56	49	6.26219	-5.16687e-05	0.30831	21.8221
chr3	96600649	96601249	ENSMUSG00000049288.4:Lix1l	44	1	2.72972	5.45943	4.4915	-0.0641303	21	22	6.26219	-5.16687e-05	0.30831	17.7078
chr3	96634876	96635476	ENSMUSG00000028102.15:Pex11b	107	1	3.37073	6.74147	5.75266	0.160465	56	50	6.26219	-5.16687e-05	0.30831	21.866
chr3	96634974	96635574	ENSMUSG00000106447.1:Gm42957	131	1	3.51671	7.03342	6.04174	0.175087	69	61	6.26219	-5.16687e-05	0.30831	22.813
chr3	96669631	96670231	ENSMUSG00000038354.13:Ankrd35	42	1	2.69616	5.39232	4.42587	-0.0671142	20	21	6.26219	-5.16687e-05	0.30831	17.4901
chr3	96727164	96727764	ENSMUSG00000028098.13:Rnf115	121	1	3.45943	6.91886	5.92899	0.142019	63	57	6.26219	-5.16687e-05	0.30831	22.4414
chr3	96727528	96728128	ENSMUSG00000028099.8:Polr3c	112	1	3.40368	6.80735	5.80735	-0.38529	48	63	6.26219	-5.16687e-05	0.30831	22.0797
chr3	97609432	97610032	ENSMUSG00000105004.1:Gm43075	34	1	2.54373	5.08746	4.11441	-0.415037	14	19	6.26219	-5.16687e-05	0.30831	16.5013
chr3	97610103	97610703	ENSMUSG00000028089.5:Chd1l	53	1	2.86396	5.72792	4.73888	0.430634	30	22	6.26219	-5.16687e-05	0.30831	18.5786
chr3	97657693	97658293	ENSMUSG00000038205.12:Prkab2	153	1	3.62869	7.25739	6.26484	0.150025	80	72	6.26219	-5.16687e-05	0.30831	23.5394
chr3	98013027	98013627	ENSMUSG00000027878.11:Notch2	186	1	3.76958	7.53916	6.54588	0.10806	96	89	6.26219	-5.16687e-05	0.30831	24.4533
chr3	99239881	99240481	ENSMUSG00000027868.11:Tbx15	662	1	4.68534	9.37069	8.36982	0.1874	352	309	6.26219	-5.16687e-05	0.30831	30.3938
chr3	99261185	99261785	ENSMUSG00000105689.1:Gm43120	3353	1	5.85562	11.7112	10.7116	-0.0154852	1667	1685	6.26219	-5.16687e-05	0.30831	37.9854
chr3	100489164	100489764	ENSMUSG00000053957.5:Gm12474	32	1	2.5	5	3.95943	1	21	10	6.26219	-5.16687e-05	0.30831	16.2176
chr3	100921702	100922302	ENSMUSG00000033233.17:Trim45	114	1	3.41645	6.83289	5.845	0.0752881	58	55	6.26219	-5.16687e-05	0.30831	22.1625
chr3	101376583	101377183	ENSMUSG00000042035.11:Igsf3	106	1	3.36396	6.72792	5.73074	0.352302	59	46	6.26219	-5.16687e-05	0.30831	21.8221
chr3	102009576	102010176	ENSMUSG00000048540.8:Nhlh2	2978	1	5.77006	11.5401	10.5406	-0.0145288	1481	1496	6.26219	-5.16687e-05	0.30831	37.4304
chr3	102469419	102470019	ENSMUSG00000027859.10:Ngf	415	1	4.34848	8.69697	7.70044	0	207	207	6.26219	-5.16687e-05	0.30831	28.2086
chr3	103574731	103575331	ENSMUSG00000027849.18:Syt6	405	1	4.33089	8.66178	7.65431	0.357157	227	177	6.26219	-5.16687e-05	0.30831	28.0945
chr3	103913620	103914220	ENSMUSG00000044098.14:Rsbn1	42	1	2.69616	5.39232	4.40689	0.473931	24	17	6.26219	-5.16687e-05	0.30831	17.4901
chr3	104511213	104511813	ENSMUSG00000105659.1:4930509H03Rik	15	1	1.95345	3.90689	3	0	7	7	6.26219	-5.16687e-05	0.30831	12.6721
chr3	104511818	104512418	ENSMUSG00000032913.13:Lrig2	102	1	3.33621	6.67243	5.68643	-0.0280144	50	51	6.26219	-5.16687e-05	0.30831	21.6421
chr3	104780556	104781156	ENSMUSG00000002228.7:Ppm1j	192	1	3.79248	7.58496	6.58918	-0.194647	89	102	6.26219	-5.16687e-05	0.30831	24.6019
chr3	104961821	104962421	ENSMUSG00000027840.5:Wnt2b	1294	1	5.16881	10.3376	9.33866	0.0289663	653	640	6.26219	-5.16687e-05	0.30831	33.5301
chr3	106481905	106482505	ENSMUSG00000027901.12:Dennd2d	148	1	3.60473	7.20945	6.21836	-0.0968615	71	76	6.26219	-5.16687e-05	0.30831	23.3839
chr3	107333573	107334173	ENSMUSG00000048109.10:Rbm15	400	1	4.32193	8.64386	7.64465	0.180121	212	187	6.26219	-5.16687e-05	0.30831	28.0364
chr3	107459452	107460052	ENSMUSG00000027895.9:Kcnc4	2496	1	5.6427	11.2854	10.2855	-0.0705021	1217	1278	6.26219	-5.16687e-05	0.30831	36.6042
chr3	107517918	107518518	ENSMUSG00000027894.14:Slc6a17	305	1	4.12633	8.25267	7.25736	0.018859	153	151	6.26219	-5.16687e-05	0.30831	26.7676
chr3	107594531	107595131	ENSMUSG00000014603.3:Alx3	2667	1	5.6905	11.381	10.3815	-0.0194669	1324	1342	6.26219	-5.16687e-05	0.30831	36.9143
chr3	107931717	107932317	ENSMUSG00000004035.12:Gstm7	71	1	3.07487	6.14975	5.112	0.823122	45	25	6.26219	-5.16687e-05	0.30831	19.9468
chr3	108017873	108018473	ENSMUSG00000058135.12:Gstm1	123	1	3.47126	6.94251	5.95401	0.0465426	62	60	6.26219	-5.16687e-05	0.30831	22.5181
chr3	108085084	108085684	ENSMUSG00000056411.2:Gm12500	12	1	1.79248	3.58496	2.69616	0.222392	6	5	6.26219	-5.16687e-05	0.30831	11.6279
chr3	108210834	108211434	ENSMUSG00000048997.17:Atxn7l2	264	1	4.0222	8.04439	7.0434	0.273018	144	119	6.26219	-5.16687e-05	0.30831	26.092
chr3	108226287	108226887	ENSMUSG00000105961.1:Gm40123	2643	1	5.68398	11.368	10.3685	-0.0130957	1315	1327	6.26219	-5.16687e-05	0.30831	36.872
chr3	108226548	108227148	ENSMUSG00000027887.11:Sypl2	2799	1	5.72535	11.4507	10.4511	0.0309161	1414	1384	6.26219	-5.16687e-05	0.30831	37.1403
chr3	108256426	108257026	ENSMUSG00000068749.9:Psma5	170	1	3.7047	7.40939	6.41783	-0.0168738	84	85	6.26219	-5.16687e-05	0.30831	24.0324
chr3	108256885	108257485	ENSMUSG00000085102.1:1700010K24Rik	291	1	4.09244	8.18488	7.18979	-0.0197633	144	146	6.26219	-5.16687e-05	0.30831	26.5477
chr3	108284743	108285343	ENSMUSG00000084863.1:Gm12523	94	1	3.27729	6.55459	5.56785	0.152003	49	44	6.26219	-5.16687e-05	0.30831	21.2599
chr3	108445109	108445709	ENSMUSG00000068739.13:Sars	138	1	3.55426	7.10852	6.11591	0.187086	73	64	6.26219	-5.16687e-05	0.30831	23.0566
chr3	115714650	115715250	ENSMUSG00000052769.7:Gm9889	113	1	3.41009	6.82018	5.83267	0.0506261	57	55	6.26219	-5.16687e-05	0.30831	22.1213
chr3	115714972	115715572	ENSMUSG00000045092.8:S1pr1	102	1	3.33621	6.67243	5.68643	-0.0280144	50	51	6.26219	-5.16687e-05	0.30831	21.6421
chr3	116127951	116128551	ENSMUSG00000104653.1:Gm43109	154	1	3.63339	7.26679	6.27103	0.24257	83	70	6.26219	-5.16687e-05	0.30831	23.5699
chr3	116253403	116254003	ENSMUSG00000068696.6:Gpr88	148	1	3.60473	7.20945	6.21523	-0.213404	68	79	6.26219	-5.16687e-05	0.30831	23.3839
chr3	116594482	116595082	ENSMUSG00000027959.14:Sass6	63	1	2.98864	5.97728	4.98864	0.36257	35	27	6.26219	-5.16687e-05	0.30831	19.3874
chr3	121532304	121532904	ENSMUSG00000039865.8:Slc44a3	288	1	4.08496	8.16993	7.1745	0.069902	147	140	6.26219	-5.16687e-05	0.30831	26.4992
chr3	122043943	122044543	ENSMUSG00000028125.14:Abca4	310	1	4.13806	8.27612	7.28041	-0.0649554	151	158	6.26219	-5.16687e-05	0.30831	26.8437
chr3	123236049	123236649	ENSMUSG00000050315.13:Synpo2	196	1	3.80735	7.61471	6.62203	-0.0146468	97	98	6.26219	-5.16687e-05	0.30831	24.6984
chr3	123446413	123447013	ENSMUSG00000027978.9:Prss12	331	1	4.18534	8.37069	7.37501	-0.0173821	164	166	6.26219	-5.16687e-05	0.30831	27.1504
chr3	123447347	123447947	ENSMUSG00000105784.1:Gm35065	417	1	4.35195	8.7039	7.7063	-0.1105	200	216	6.26219	-5.16687e-05	0.30831	28.2311
chr3	123507966	123508566	ENSMUSG00000092730.1:Snora24	72	1	3.08496	6.16993	5.18969	-0.0395284	35	36	6.26219	-5.16687e-05	0.30831	20.0122
chr3	123508304	123508904	ENSMUSG00000104960.1:Snhg8	76	1	3.12396	6.24793	5.25191	0.415037	43	32	6.26219	-5.16687e-05	0.30831	20.2652
chr3	123690753	123691353	ENSMUSG00000027977.15:Ndst3	97	1	3.29996	6.59991	5.612	0.176878	51	45	6.26219	-5.16687e-05	0.30831	21.4069
chr3	125403576	125404176	ENSMUSG00000027971.16:Ndst4	103	1	3.34325	6.6865	5.70017	-0.0554951	50	52	6.26219	-5.16687e-05	0.30831	21.6877
chr3	127552989	127553589	ENSMUSG00000051278.12:Zgrf1	117	1	3.43518	6.87036	5.87932	0.19592	62	54	6.26219	-5.16687e-05	0.30831	22.2841
chr3	127553249	127553849	ENSMUSG00000027968.11:Larp7	57	1	2.91645	5.83289	4.85712	-0.0995357	27	29	6.26219	-5.16687e-05	0.30831	18.9191
chr3	127632635	127633235	ENSMUSG00000027967.8:Neurog2	1207	1	5.1186	10.2372	9.23839	0.0143315	606	600	6.26219	-5.16687e-05	0.30831	33.2044
chr3	127719086	127719686	ENSMUSG00000105701.1:Gm42587	844	1	4.86055	9.7211	8.72207	0.0922273	435	408	6.26219	-5.16687e-05	0.30831	31.5304
chr3	127780427	127781027	ENSMUSG00000028028.11:Alpk1	83	1	3.18752	6.37504	5.39191	-0.0687128	40	42	6.26219	-5.16687e-05	0.30831	20.6775
chr3	127789305	127789905	ENSMUSG00000046688.14:Tifa	522	1	4.51395	9.02791	8.03035	-0.0606959	255	266	6.26219	-5.16687e-05	0.30831	29.282
chr3	129199378	129199978	ENSMUSG00000028023.16:Pitx2	450	1	4.40689	8.81378	7.8157	0.121629	234	215	6.26219	-5.16687e-05	0.30831	28.5875
chr3	129225428	129226028	ENSMUSG00000106078.1:Gm43697	4132	1	6.00631	12.0126	11.0126	-0.0663345	2018	2113	6.26219	-5.16687e-05	0.30831	38.9629
chr3	129755216	129755816	ENSMUSG00000028017.7:Egf	237	1	3.94437	7.88874	6.88166	-0.390315	102	134	6.26219	-5.16687e-05	0.30831	25.5872
chr3	131109971	131110571	ENSMUSG00000027985.14:Lef1	2757	1	5.71444	11.4289	10.4293	0.0292943	1392	1364	6.26219	-5.16687e-05	0.30831	37.0696
chr3	131111990	131112590	ENSMUSG00000106086.1:Gm43352	3727	1	5.9319	11.8638	10.864	-0.0448943	1834	1892	6.26219	-5.16687e-05	0.30831	38.4802
chr3	132084792	132085392	ENSMUSG00000028031.6:Dkk2	420	1	4.35712	8.71425	7.71748	0.04798	213	206	6.26219	-5.16687e-05	0.30831	28.2647
chr3	134828507	134829107	ENSMUSG00000028172.5:Tacr3	12	1	1.79248	3.58496	2.69616	0.222392	6	5	6.26219	-5.16687e-05	0.30831	11.6279
chr3	135840169	135840769	ENSMUSG00000106306.4:4933401H06Rik	402	1	4.32553	8.65105	7.64917	0.251225	218	183	6.26219	-5.16687e-05	0.30831	28.0597
chr3	138489415	138490015	ENSMUSG00000005813.12:Metap1	86	1	3.21313	6.42626	5.44209	0.0995357	44	41	6.26219	-5.16687e-05	0.30831	20.8437
chr3	142169325	142169925	ENSMUSG00000052430.15:Bmpr1b	269	1	4.03573	8.07146	7.07583	0.106915	139	129	6.26219	-5.16687e-05	0.30831	26.1798
chr3	142529842	142530442	ENSMUSG00000040253.15:Gbp7	15	1	1.95345	3.90689	2.98864	0.36257	8	6	6.26219	-5.16687e-05	0.30831	12.6721
chr3	144625864	144626464	ENSMUSG00000105045.1:Rpl9-ps8	252	1	3.98864	7.97728	6.97891	-0.217098	116	135	6.26219	-5.16687e-05	0.30831	25.8744
chr3	145118088	145118688	ENSMUSG00000028256.16:Odf2l	59	1	2.94132	5.88264	4.90609	0.0962153	30	28	6.26219	-5.16687e-05	0.30831	19.0804
chr3	146108030	146108630	ENSMUSG00000043020.13:Wdr63	21	1	2.19616	4.39232	3.45943	0	10	10	6.26219	-5.16687e-05	0.30831	14.2466
chr3	146149333	146149933	ENSMUSG00000011008.13:Mcoln2	240	1	3.95345	7.90689	6.90839	0.227952	129	110	6.26219	-5.16687e-05	0.30831	25.646
chr3	146220463	146221063	ENSMUSG00000036832.5:Lpar3	305	1	4.12633	8.25267	7.2543	-0.188857	142	162	6.26219	-5.16687e-05	0.30831	26.7676
chr3	149445201	149445801	ENSMUSG00000106515.4:Gm30382	79	1	3.15189	6.30378	5.32148	-0.0721498	38	40	6.26219	-5.16687e-05	0.30831	20.4464
chr3	151837530	151838130	ENSMUSG00000028036.6:Ptgfr	205	1	3.83974	7.67948	6.68316	-0.196397	95	109	6.26219	-5.16687e-05	0.30831	24.9084
chr3	152164874	152165474	ENSMUSG00000097293.1:D630002J18Rik	189	1	3.78112	7.56224	6.56858	-0.121562	90	98	6.26219	-5.16687e-05	0.30831	24.5282
chr3	152166130	152166730	ENSMUSG00000039131.15:Gipc2	102	1	3.33621	6.67243	5.68097	0.252766	55	46	6.26219	-5.16687e-05	0.30831	21.6421
chr3	152266250	152266850	ENSMUSG00000039103.12:Nexn	30	1	2.45345	4.90689	3.95345	-0.0931094	14	15	6.26219	-5.16687e-05	0.30831	15.9156
chr3	152982146	152982746	ENSMUSG00000039037.5:St6galnac5	1119	1	5.064	10.128	9.12735	0.149556	588	530	6.26219	-5.16687e-05	0.30831	32.8502
chr3	153972936	153973536	ENSMUSG00000028360.9:Slc44a5	47	1	2.77729	5.55459	4.56464	0.485427	27	19	6.26219	-5.16687e-05	0.30831	18.0164
chr3	154330321	154330921	ENSMUSG00000093738.2:AI606473	3724	1	5.93132	11.8626	10.863	-0.0147176	1852	1871	6.26219	-5.16687e-05	0.30831	38.4765
chr3	154330559	154331159	ENSMUSG00000096225.7:Lhx8	3453	1	5.87682	11.7536	10.754	-0.0267328	1710	1742	6.26219	-5.16687e-05	0.30831	38.1229
chr3	154596211	154596811	ENSMUSG00000028199.18:Cryz	38	1	2.62396	5.24793	4.16993	-1.16993	11	26	6.26219	-5.16687e-05	0.30831	17.0217
chr3	154597004	154597604	ENSMUSG00000047583.9:Tyw3	9	1	1.58496	3.16993	2.19616	-1.22239	2	6	6.26219	-5.16687e-05	0.30831	10.2818
chr3	155092934	155093534	ENSMUSG00000028182.14:Lrriq3	97	1	3.29996	6.59991	5.61441	-0.0588937	47	49	6.26219	-5.16687e-05	0.30831	21.4069
chr3	155093303	155093903	ENSMUSG00000053870.7:Fpgt	123	1	3.47126	6.94251	5.94949	-0.233199	56	66	6.26219	-5.16687e-05	0.30831	22.5181
chr3	157566392	157566992	ENSMUSG00000040016.16:Ptger3	1730	1	5.37828	10.7566	9.75681	0.0816995	889	840	6.26219	-5.16687e-05	0.30831	34.8889
chr4	3872005	3872605	ENSMUSG00000078365.5:Mos	2363	1	5.6032	11.2064	10.2069	0.0366186	1196	1166	6.26219	-5.16687e-05	0.30831	36.348
chr4	4137821	4138421	ENSMUSG00000085996.1:A830012C17Rik	1048	1	5.01671	10.0334	9.03417	0.0852938	539	508	6.26219	-5.16687e-05	0.30831	32.5434
chr4	4138719	4139319	ENSMUSG00000045573.9:Penk	1011	1	4.99078	9.98157	8.98299	0	505	505	6.26219	-5.16687e-05	0.30831	32.3752
chr4	9268793	9269393	ENSMUSG00000041216.15:Clvs1	200	1	3.82193	7.64386	6.64702	-0.215729	92	107	6.26219	-5.16687e-05	0.30831	24.7929
chr4	9269815	9270415	ENSMUSG00000097094.1:Gm26548	28	1	2.40368	4.80735	3.81468	0.710493	17	10	6.26219	-5.16687e-05	0.30831	15.5928
chr4	9668779	9669379	ENSMUSG00000092724.1:Gm25677	226	1	3.91009	7.82018	6.82586	-0.089005	109	116	6.26219	-5.16687e-05	0.30831	25.3648
chr4	9669244	9669844	ENSMUSG00000028207.18:Asph	121	1	3.45943	6.91886	5.92763	-0.189478	56	64	6.26219	-5.16687e-05	0.30831	22.4414
chr4	9843872	9844472	ENSMUSG00000051279.2:Gdf6	55	1	2.89068	5.78136	4.78398	0.520832	32	22	6.26219	-5.16687e-05	0.30831	18.7519
chr4	11386683	11387283	ENSMUSG00000040728.15:Esrp1	288	1	4.08496	8.16993	7.17471	0.0499252	146	141	6.26219	-5.16687e-05	0.30831	26.4992
chr4	11485458	11486058	ENSMUSG00000040720.15:Virma	126	1	3.48864	6.97728	5.98828	0.0681715	64	61	6.26219	-5.16687e-05	0.30831	22.6309
chr4	11703957	11704557	ENSMUSG00000028214.13:Gem	108	1	3.37744	6.75489	5.7608	-0.292181	48	59	6.26219	-5.16687e-05	0.30831	21.9095
chr4	11966065	11966665	ENSMUSG00000085614.1:1700123M08Rik	112	1	3.40368	6.80735	5.81057	-0.333424	49	62	6.26219	-5.16687e-05	0.30831	22.0797
chr4	11966352	11966952	ENSMUSG00000049225.14:Pdp1	135	1	3.53841	7.07682	6.08684	-0.0848889	65	69	6.26219	-5.16687e-05	0.30831	22.9537
chr4	14621705	14622305	ENSMUSG00000040569.13:Slc26a7	61	1	2.96537	5.93074	4.95345	-0.0931094	29	31	6.26219	-5.16687e-05	0.30831	19.2364
chr4	14863576	14864176	ENSMUSG00000028221.3:Pip4p2	82	1	3.17878	6.35755	5.37242	-0.174029	38	43	6.26219	-5.16687e-05	0.30831	20.6208
chr4	15022082	15022682	ENSMUSG00000087241.1:Gm11844	82	1	3.17878	6.35755	5.37242	0.174029	43	38	6.26219	-5.16687e-05	0.30831	20.6208
chr4	15265331	15265931	ENSMUSG00000043252.8:Tmem64	111	1	3.39721	6.79442	5.80735	0	55	55	6.26219	-5.16687e-05	0.30831	22.0378
chr4	15880764	15881364	ENSMUSG00000028222.2:Calb1	516	1	4.50561	9.01123	8.00751	-0.274294	233	282	6.26219	-5.16687e-05	0.30831	29.2279
chr4	16163547	16164147	ENSMUSG00000041135.15:Ripk2	189	1	3.78112	7.56224	6.56954	-0.060754	92	96	6.26219	-5.16687e-05	0.30831	24.5282
chr4	16163610	16164210	ENSMUSG00000085112.1:A530072M11Rik	171	1	3.70893	7.41785	6.42587	-0.0671142	83	87	6.26219	-5.16687e-05	0.30831	24.0599
chr4	21685863	21686463	ENSMUSG00000040478.14:Prdm13	4020	1	5.98649	11.973	10.9733	0.0222454	2025	1994	6.26219	-5.16687e-05	0.30831	38.8343
chr4	21727201	21727801	ENSMUSG00000028252.20:Ccnc	200	1	3.82193	7.64386	6.64587	-0.244622	91	108	6.26219	-5.16687e-05	0.30831	24.7929
chr4	28814976	28815576	ENSMUSG00000086774.1:Gm11915	862	1	4.87577	9.75154	8.75287	0.0635357	440	421	6.26219	-5.16687e-05	0.30831	31.6292
chr4	32950741	32951341	ENSMUSG00000040183.13:Ankrd6	165	1	3.68316	7.36632	6.36831	0.278976	90	74	6.26219	-5.16687e-05	0.30831	23.8927
chr4	33924093	33924693	ENSMUSG00000044288.6:Cnr1	149	1	3.60958	7.21917	6.20324	0.544996	88	60	6.26219	-5.16687e-05	0.30831	23.4154
chr4	34687338	34687938	ENSMUSG00000028293.14:Slc35a1	26	1	2.35022	4.70044	3.72972	0.540568	15	10	6.26219	-5.16687e-05	0.30831	15.246
chr4	34730106	34730706	ENSMUSG00000028294.15:Cfap206	350	1	4.22561	8.45121	7.45504	0.057551	178	171	6.26219	-5.16687e-05	0.30831	27.4115
chr4	35151556	35152156	ENSMUSG00000042993.6:Ifnk	42	1	2.69616	5.39232	4.42275	0.201634	22	19	6.26219	-5.16687e-05	0.30831	17.4901
chr4	36951647	36952247	ENSMUSG00000045083.14:Lingo2	1513	1	5.2816	10.5632	9.56316	0.106774	784	728	6.26219	-5.16687e-05	0.30831	34.2617
chr4	36952466	36953066	ENSMUSG00000084898.1:Gm12371	1647	1	5.34281	10.6856	9.6852	-0.122633	788	858	6.26219	-5.16687e-05	0.30831	34.6588
chr4	40142581	40143181	ENSMUSG00000028405.9:Aco1	58	1	2.92899	5.85798	4.88244	0.0489096	29	28	6.26219	-5.16687e-05	0.30831	19.0004
chr4	40775464	40776064	ENSMUSG00000056412.6:Gm12396	399	1	4.32012	8.64024	7.63979	-0.216811	184	214	6.26219	-5.16687e-05	0.30831	28.0247
chr4	40853905	40854505	ENSMUSG00000028413.13:B4galt1	471	1	4.43979	8.87958	7.88107	0.134586	246	224	6.26219	-5.16687e-05	0.30831	28.801
chr4	40913255	40913855	ENSMUSG00000081309.3:Gm12397	135	1	3.53841	7.07682	6.08182	-0.255257	61	73	6.26219	-5.16687e-05	0.30831	22.9537
chr4	40947907	40948507	ENSMUSG00000028419.5:Chmp5	188	1	3.77729	7.55459	6.56125	-0.106915	90	97	6.26219	-5.16687e-05	0.30831	24.5034
chr4	40948194	40948794	ENSMUSG00000028416.12:Bag1	187	1	3.77345	7.54689	6.55328	0.122857	97	89	6.26219	-5.16687e-05	0.30831	24.4784
chr4	41098083	41098683	ENSMUSG00000028435.8:Aqp3	262	1	4.01671	8.03342	7.02883	-0.341691	115	146	6.26219	-5.16687e-05	0.30831	26.0565
chr4	41464651	41465251	ENSMUSG00000028443.6:Nudt2	144	1	3.58496	7.16993	6.1796	-0.0597062	70	73	6.26219	-5.16687e-05	0.30831	23.2557
chr4	41464787	41465387	ENSMUSG00000028438.16:Kif24	144	1	3.58496	7.16993	6.17575	0.219313	77	66	6.26219	-5.16687e-05	0.30831	23.2557
chr4	41569275	41569875	ENSMUSG00000061322.15:Dnaic1	202	1	3.82911	7.65821	6.65246	-0.386058	87	114	6.26219	-5.16687e-05	0.30831	24.8395
chr4	41569438	41570038	ENSMUSG00000028439.14:Fam219a	173	1	3.71731	7.43463	6.43335	0.333126	96	76	6.26219	-5.16687e-05	0.30831	24.1143
chr4	41731042	41731642	ENSMUSG00000066224.13:Arid3c	1629	1	5.33489	10.6698	9.67066	0	814	814	6.26219	-5.16687e-05	0.30831	34.6074
chr4	42916160	42916760	ENSMUSG00000036062.13:Phf24	161	1	3.66546	7.33092	6.33886	-0.106915	77	83	6.26219	-5.16687e-05	0.30831	23.7779
chr4	42949314	42949914	ENSMUSG00000036052.14:Dnajb5	336	1	4.19616	8.39232	7.39655	0.0256866	169	166	6.26219	-5.16687e-05	0.30831	27.2205
chr4	43058453	43059053	ENSMUSG00000028456.18:Unc13b	139	1	3.55947	7.11894	6.12869	-0.0824622	67	71	6.26219	-5.16687e-05	0.30831	23.0903
chr4	43454528	43455128	ENSMUSG00000028459.11:Cd72	36	1	2.58496	5.16993	4.16546	0.716207	22	13	6.26219	-5.16687e-05	0.30831	16.7687
chr4	43492400	43493000	ENSMUSG00000028461.12:Ccdc107	66	1	3.0222	6.04439	5.06593	0.0430687	33	32	6.26219	-5.16687e-05	0.30831	19.6051
chr4	43492958	43493558	ENSMUSG00000088088.1:Rmrp	109	1	3.38409	6.76818	5.76593	-0.422691	46	62	6.26219	-5.16687e-05	0.30831	21.9527
chr4	43492963	43493563	ENSMUSG00000115420.1:AL732506.1	109	1	3.38409	6.76818	5.78136	0	54	54	6.26219	-5.16687e-05	0.30831	21.9527
chr4	43523665	43524265	ENSMUSG00000028464.16:Tpm2	631	1	4.65075	9.3015	8.30059	0.192034	336	294	6.26219	-5.16687e-05	0.30831	30.1694
chr4	43561832	43562432	ENSMUSG00000028466.15:Creb3	31	1	2.4771	4.9542	4	0	15	15	6.26219	-5.16687e-05	0.30831	16.069
chr4	43562591	43563191	ENSMUSG00000028465.16:Tln1	29	1	2.42899	4.85798	3.90368	0.192645	15	13	6.26219	-5.16687e-05	0.30831	15.757
chr4	43656366	43656966	ENSMUSG00000028470.10:Hint2	265	1	4.02492	8.04985	7.05197	-0.195551	123	141	6.26219	-5.16687e-05	0.30831	26.1097
chr4	43663543	43664143	ENSMUSG00000043770.10:Gm12481	799	1	4.82103	9.64205	8.64374	-0.0360693	394	404	6.26219	-5.16687e-05	0.30831	31.274
chr4	43875030	43875630	ENSMUSG00000028476.13:Reck	20	1	2.16096	4.32193	3.37744	-0.415037	8	11	6.26219	-5.16687e-05	0.30831	14.0183
chr4	43956901	43957501	ENSMUSG00000028480.14:Glipr2	116	1	3.42899	6.85798	5.81786	0.783189	73	42	6.26219	-5.16687e-05	0.30831	22.2439
chr4	44084077	44084677	ENSMUSG00000028479.18:Gne	114	1	3.41645	6.83289	5.84281	0.17585	60	53	6.26219	-5.16687e-05	0.30831	22.1625
chr4	44663915	44664515	ENSMUSG00000086211.1:Gm12462	324	1	4.16993	8.33985	7.33682	-0.293991	145	178	6.26219	-5.16687e-05	0.30831	27.0503
chr4	44702300	44702900	ENSMUSG00000103995.1:5730488B01Rik	4091	1	5.99912	11.9982	10.9986	-0.00705131	2040	2050	6.26219	-5.16687e-05	0.30831	38.9163
chr4	44710387	44710987	ENSMUSG00000014030.15:Pax5	1086	1	5.0424	10.0848	9.08603	0.0345095	549	536	6.26219	-5.16687e-05	0.30831	32.7101
chr4	45012312	45012912	ENSMUSG00000049657.9:Zbtb5	202	1	3.82911	7.65821	6.66448	0.0995357	104	97	6.26219	-5.16687e-05	0.30831	24.8395
chr4	45408666	45409266	ENSMUSG00000045973.18:Slc25a51	74	1	3.10473	6.20945	5.22251	-0.270089	33	40	6.26219	-5.16687e-05	0.30831	20.1404
chr4	45826823	45827423	ENSMUSG00000035551.6:Igfbpl1	1408	1	5.22972	10.4594	9.45943	-0.108586	677	730	6.26219	-5.16687e-05	0.30831	33.9252
chr4	46243790	46244390	ENSMUSG00000082194.3:Gm12444	192	1	3.79248	7.58496	6.56834	-0.529109	78	113	6.26219	-5.16687e-05	0.30831	24.6019
chr4	46343109	46343709	ENSMUSG00000070990.2:Foxe1	1224	1	5.12869	10.2574	9.25556	-0.186337	572	651	6.26219	-5.16687e-05	0.30831	33.2698
chr4	46345415	46346015	ENSMUSG00000087383.7:Gm12446	3594	1	5.90569	11.8114	10.8118	0.00722352	1801	1792	6.26219	-5.16687e-05	0.30831	38.3102
chr4	46389337	46389937	ENSMUSG00000028331.12:Trmo	67	1	3.03304	6.06609	5.08684	-0.0848889	32	34	6.26219	-5.16687e-05	0.30831	19.6754
chr4	46450402	46451002	ENSMUSG00000028333.10:Anp32b	53	1	2.86396	5.72792	4.73888	-0.430634	22	30	6.26219	-5.16687e-05	0.30831	18.5786
chr4	46535401	46536001	ENSMUSG00000085990.1:Gm16731	998	1	4.98145	9.9629	8.96355	-0.0953479	482	515	6.26219	-5.16687e-05	0.30831	32.3147
chr4	46536041	46536641	ENSMUSG00000039853.18:Trim14	256	1	4	8	7.00509	0.0786098	131	124	6.26219	-5.16687e-05	0.30831	25.948
chr4	46602102	46602702	ENSMUSG00000028337.14:Coro2a	30	1	2.45345	4.90689	3.93518	-0.469485	12	17	6.26219	-5.16687e-05	0.30831	15.9156
chr4	46650109	46650709	ENSMUSG00000039813.14:Tbc1d2	314	1	4.14731	8.29462	7.29798	-0.119147	150	163	6.26219	-5.16687e-05	0.30831	26.9036
chr4	46991773	46992373	ENSMUSG00000039809.10:Gabbr2	89	1	3.23787	6.47573	5.49185	0	44	44	6.26219	-5.16687e-05	0.30831	21.0041
chr4	47091409	47092009	ENSMUSG00000039774.12:Galnt12	71	1	3.07487	6.14975	5.1649	0.241008	38	32	6.26219	-5.16687e-05	0.30831	19.9468
chr4	47207661	47208261	ENSMUSG00000028339.17:Col15a1	1523	1	5.28635	10.5727	9.57347	0.045443	773	749	6.26219	-5.16687e-05	0.30831	34.2926
chr4	47208359	47208959	ENSMUSG00000087500.1:Gm12426	1935	1	5.45906	10.9181	9.91886	0.00596156	969	965	6.26219	-5.16687e-05	0.30831	35.4129
chr4	47603389	47603989	ENSMUSG00000098518.1:Gm27668	36	1	2.58496	5.16993	4.19616	-0.392317	15	20	6.26219	-5.16687e-05	0.30831	16.7687
chr4	48124415	48125015	ENSMUSG00000061455.13:Stx17	98	1	3.30735	6.61471	5.62928	0.0291463	49	48	6.26219	-5.16687e-05	0.30831	21.4549
chr4	53779205	53779805	ENSMUSG00000028417.3:Tal2	325	1	4.17215	8.3443	7.34601	-0.17724	152	172	6.26219	-5.16687e-05	0.30831	27.0648
chr4	55349543	55350143	ENSMUSG00000028426.10:Rad23b	91	1	3.2539	6.50779	5.52049	-0.188445	42	48	6.26219	-5.16687e-05	0.30831	21.1081
chr4	55532366	55532966	ENSMUSG00000003032.8:Klf4	300	1	4.11441	8.22882	7.21425	0.473931	174	125	6.26219	-5.16687e-05	0.30831	26.6902
chr4	57301737	57302337	ENSMUSG00000038764.14:Ptpn3	210	1	3.85712	7.71425	6.72095	0.0410273	106	103	6.26219	-5.16687e-05	0.30831	25.0212
chr4	57433747	57434347	ENSMUSG00000090053.9:Palm2	236	1	3.94132	7.88264	6.87932	0.330149	131	104	6.26219	-5.16687e-05	0.30831	25.5674
chr4	57567679	57568279	ENSMUSG00000089945.13:Pakap	855	1	4.86989	9.73978	8.74046	-0.107915	411	443	6.26219	-5.16687e-05	0.30831	31.591
chr4	57956311	57956911	ENSMUSG00000028367.5:Txn1	94	1	3.27729	6.55459	5.56335	0.274175	51	42	6.26219	-5.16687e-05	0.30831	21.2599
chr4	58206759	58207359	ENSMUSG00000028369.15:Svep1	2	1	0.5	1	0.5	1	1	0	6.26219	-5.16687e-05	0.30831	3.24365
chr4	59438533	59439133	ENSMUSG00000038578.15:Susd1	370	1	4.26569	8.53138	7.53527	0.00777735	185	184	6.26219	-5.16687e-05	0.30831	27.6716
chr4	59549264	59549864	ENSMUSG00000028382.15:Ptbp3	89	1	3.23787	6.47573	5.48613	0.257158	48	40	6.26219	-5.16687e-05	0.30831	21.0041
chr4	59581063	59581663	ENSMUSG00000028383.17:Hsdl2	52	1	2.85022	5.70044	4.72147	0.273018	28	23	6.26219	-5.16687e-05	0.30831	18.4895
chr4	59914956	59915556	ENSMUSG00000028386.1:Slc46a2	77	1	3.13339	6.26679	5.27345	-0.371969	33	43	6.26219	-5.16687e-05	0.30831	20.3264
chr4	62519818	62520418	ENSMUSG00000028393.10:Alad	56	1	2.90368	5.80735	4.82193	-0.356144	24	31	6.26219	-5.16687e-05	0.30831	18.8362
chr4	63172031	63172631	ENSMUSG00000028357.13:Kif12	406	1	4.33267	8.66534	7.66658	0.16323	214	191	6.26219	-5.16687e-05	0.30831	28.1061
chr4	63213504	63214104	ENSMUSG00000045672.15:Col27a1	1750	1	5.38657	10.7731	9.77353	0.0708719	896	853	6.26219	-5.16687e-05	0.30831	34.9427
chr4	64046915	64047515	ENSMUSG00000028364.15:Tnc	110	1	3.39068	6.78136	5.7873	-0.286881	49	60	6.26219	-5.16687e-05	0.30831	21.9954
chr4	65123674	65124274	ENSMUSG00000028370.7:Pappa	243	1	3.96241	7.92481	6.9303	-0.0709665	118	124	6.26219	-5.16687e-05	0.30831	25.7042
chr4	72200819	72201419	ENSMUSG00000008305.18:Tle1	197	1	3.81103	7.62205	6.62869	0.0874628	101	95	6.26219	-5.16687e-05	0.30831	24.7222
chr4	72200848	72201448	ENSMUSG00000084910.1:C630043F03Rik	217	1	3.88078	7.76155	6.76818	0	108	108	6.26219	-5.16687e-05	0.30831	25.1746
chr4	73790746	73791346	ENSMUSG00000085034.1:Gm11240	286	1	4.07994	8.15987	7.15849	0.272253	156	129	6.26219	-5.16687e-05	0.30831	26.4666
chr4	73790894	73791494	ENSMUSG00000043003.14:Rasef	275	1	4.05164	8.10329	7.10849	0.020909	138	136	6.26219	-5.16687e-05	0.30831	26.2831
chr4	78211455	78212055	ENSMUSG00000092492.1:B230208B08Rik	176	1	3.72972	7.45943	6.4674	0.0489096	89	86	6.26219	-5.16687e-05	0.30831	24.1947
chr4	83052239	83052839	ENSMUSG00000059049.14:Frem1	21	1	2.19616	4.39232	3.43518	-0.530515	8	12	6.26219	-5.16687e-05	0.30831	14.2466
chr4	83417224	83417824	ENSMUSG00000028483.13:Snapc3	95	1	3.28493	6.56986	5.55295	0.610053	57	37	6.26219	-5.16687e-05	0.30831	21.3094
chr4	84675175	84675775	ENSMUSG00000028487.18:Bnc2	994	1	4.97855	9.9571	8.95829	0.0551046	506	487	6.26219	-5.16687e-05	0.30831	32.2959
chr4	85513672	85514272	ENSMUSG00000066113.16:Adamtsl1	138	1	3.55426	7.10852	6.1186	0.0622843	70	67	6.26219	-5.16687e-05	0.30831	23.0566
chr4	86873896	86874496	ENSMUSG00000038007.14:Acer2	130	1	3.51118	7.02237	6.02628	0.287282	71	58	6.26219	-5.16687e-05	0.30831	22.7771
chr4	87230377	87230977	ENSMUSG00000037996.17:Slc24a2	43	1	2.71313	5.42626	4.43518	-0.530515	17	25	6.26219	-5.16687e-05	0.30831	17.6002
chr4	88033001	88033601	ENSMUSG00000084809.1:Gm12631	84	1	3.19616	6.39232	5.40849	-0.10188	40	43	6.26219	-5.16687e-05	0.30831	20.7336
chr4	88033264	88033864	ENSMUSG00000028496.17:Mllt3	205	1	3.83974	7.67948	6.68214	0.22456	110	94	6.26219	-5.16687e-05	0.30831	24.9084
chr4	88691259	88691859	ENSMUSG00000100079.1:Ifnab	112	1	3.40368	6.80735	5.81741	0.17897	59	52	6.26219	-5.16687e-05	0.30831	22.0797
chr4	88757344	88757944	ENSMUSG00000081501.5:Gm13286	146	1	3.59491	7.18982	6.19884	0.0981804	75	70	6.26219	-5.16687e-05	0.30831	23.3203
chr4	88757479	88758079	ENSMUSG00000086074.2:Gm13274	162	1	3.66993	7.33985	6.33665	-0.373815	70	91	6.26219	-5.16687e-05	0.30831	23.8069
chr4	88763209	88763809	ENSMUSG00000082789.3:Gm13284	149	1	3.60958	7.21917	6.22831	0.076962	76	72	6.26219	-5.16687e-05	0.30831	23.4154
chr4	88773334	88773934	ENSMUSG00000094271.1:Gm13290	115	1	3.42275	6.84549	5.85712	0.0995357	59	55	6.26219	-5.16687e-05	0.30831	22.2034
chr4	88791050	88791650	ENSMUSG00000101163.1:Gm13278	122	1	3.46537	6.93074	5.94247	-0.023459	60	61	6.26219	-5.16687e-05	0.30831	22.4799
chr4	88793987	88794587	ENSMUSG00000099518.1:Gm13275	113	1	3.41009	6.82018	5.82933	0.202817	60	52	6.26219	-5.16687e-05	0.30831	22.1213
chr4	88794291	88794891	ENSMUSG00000096987.1:Gm26525	71	1	3.07487	6.14975	5.16096	-0.321928	31	39	6.26219	-5.16687e-05	0.30831	19.9468
chr4	88800124	88800724	ENSMUSG00000097873.1:Gm26867	78	1	3.1427	6.2854	5.30274	0.109624	40	37	6.26219	-5.16687e-05	0.30831	20.3868
chr4	88805031	88805631	ENSMUSG00000070908.1:Gm13288	16	1	2	4	3.06464	0.514573	9	6	6.26219	-5.16687e-05	0.30831	12.9741
chr4	88815728	88816328	ENSMUSG00000100713.1:Ifna7	343	1	4.21103	8.42206	7.42565	0.0839013	176	166	6.26219	-5.16687e-05	0.30831	27.317
chr4	88835025	88835625	ENSMUSG00000096682.1:Ifna5	117	1	3.43518	6.87036	5.88264	0	58	58	6.26219	-5.16687e-05	0.30831	22.2841
chr4	89310939	89311539	ENSMUSG00000073802.5:Cdkn2b	46	1	2.76178	5.52356	4.53841	-0.432959	19	26	6.26219	-5.16687e-05	0.30831	17.9158
chr4	98726234	98726834	ENSMUSG00000087166.9:L1td1	98	1	3.30735	6.61471	5.62869	-0.0874628	47	50	6.26219	-5.16687e-05	0.30831	21.4549
chr4	98817437	98818037	ENSMUSG00000035407.8:Kank4	517	1	4.50701	9.01402	8.0147	-0.156119	244	272	6.26219	-5.16687e-05	0.30831	29.237
chr4	98923310	98923910	ENSMUSG00000028560.11:Usp1	109	1	3.38409	6.76818	5.74618	0.639824	66	42	6.26219	-5.16687e-05	0.30831	21.9527
chr4	99161542	99162142	ENSMUSG00000086498.1:Gm12681	180	1	3.74593	7.49185	6.49965	-0.0478285	88	91	6.26219	-5.16687e-05	0.30831	24.2999
chr4	99654883	99655483	ENSMUSG00000086096.1:Gm12688	512	1	4.5	9	8.00281	0.00562455	256	255	6.26219	-5.16687e-05	0.30831	29.1915
chr4	99657242	99657842	ENSMUSG00000092763.1:Gm23366	3441	1	5.87431	11.7486	10.749	-0.026826	1704	1736	6.26219	-5.16687e-05	0.30831	38.1066
chr4	99715164	99715764	ENSMUSG00000073792.11:Alg6	116	1	3.42899	6.85798	5.86396	-0.27208	52	63	6.26219	-5.16687e-05	0.30831	22.2439
chr4	99828698	99829298	ENSMUSG00000073791.11:Efcab7	28	1	2.40368	4.80735	3.85712	-0.0995357	13	14	6.26219	-5.16687e-05	0.30831	15.5928
chr4	101265182	101265782	ENSMUSG00000028530.14:Jak1	56	1	2.90368	5.80735	4.82193	-0.356144	24	31	6.26219	-5.16687e-05	0.30831	18.8362
chr4	101496148	101496748	ENSMUSG00000028528.16:Dnajc6	476	1	4.44741	8.89482	7.89586	-0.151365	225	250	6.26219	-5.16687e-05	0.30831	28.8504
chr4	101647218	101647818	ENSMUSG00000035212.14:Leprot	224	1	3.90368	7.80735	6.79611	-0.452512	94	129	6.26219	-5.16687e-05	0.30831	25.3232
chr4	101716904	101717504	ENSMUSG00000057722.17:Lepr	972	1	4.96241	9.92481	8.9262	0.0326214	491	480	6.26219	-5.16687e-05	0.30831	32.1911
chr4	102087043	102087643	ENSMUSG00000028525.16:Pde4b	80	1	3.16096	6.32193	5.32103	-0.467126	33	46	6.26219	-5.16687e-05	0.30831	20.5052
chr4	103618859	103619459	ENSMUSG00000028519.16:Dab1	1173	1	5.09799	10.196	9.19711	-0.03441	579	593	6.26219	-5.16687e-05	0.30831	33.0707
chr4	106464229	106464829	ENSMUSG00000044254.6:Pcsk9	1239	1	5.13748	10.275	9.27585	-0.0558532	607	631	6.26219	-5.16687e-05	0.30831	33.3268
chr4	106621932	106622532	ENSMUSG00000034919.2:Ttc22	480	1	4.45345	8.90689	7.90762	0.162136	253	226	6.26219	-5.16687e-05	0.30831	28.8895
chr4	108164937	108165537	ENSMUSG00000028601.18:Echdc2	235	1	3.93826	7.87652	6.88078	-0.146841	111	123	6.26219	-5.16687e-05	0.30831	25.5475
chr4	108217948	108218548	ENSMUSG00000034645.14:Zyg11a	712	1	4.73787	9.47573	8.47406	0.206741	381	330	6.26219	-5.16687e-05	0.30831	30.7346
chr4	108383249	108383849	ENSMUSG00000059816.5:Shisal2a	689	1	4.71418	9.42836	8.4303	0.0418202	349	339	6.26219	-5.16687e-05	0.30831	30.5809
chr4	109000155	109000755	ENSMUSG00000053510.12:Nrd1	143	1	3.57994	7.15987	6.16867	-0.120294	68	74	6.26219	-5.16687e-05	0.30831	23.2231
chr4	109202172	109202772	ENSMUSG00000028559.17:Osbpl9	264	1	4.0222	8.04439	7.04753	-0.163499	124	139	6.26219	-5.16687e-05	0.30831	26.092
chr4	109977553	109978153	ENSMUSG00000047143.3:Dmrta2	2035	1	5.49541	10.9908	9.99112	-0.0680375	993	1041	6.26219	-5.16687e-05	0.30831	35.6487
chr4	109977713	109978313	ENSMUSG00000085256.1:Dmrta2os	2062	1	5.50491	11.0098	10.0102	0.0657474	1054	1007	6.26219	-5.16687e-05	0.30831	35.7104
chr4	114406224	114406824	ENSMUSG00000070867.4:Trabd2b	408	1	4.33621	8.67243	7.67592	-0.0211646	202	205	6.26219	-5.16687e-05	0.30831	28.129
chr4	114821222	114821822	ENSMUSG00000055198.3:Gm12830	29	1	2.42899	4.85798	3.90689	0	14	14	6.26219	-5.16687e-05	0.30831	15.757
chr4	114902759	114903359	ENSMUSG00000085323.1:9130410C08Rik	3316	1	5.84761	11.6952	10.6953	-0.0669928	1619	1696	6.26219	-5.16687e-05	0.30831	37.9335
chr4	114925913	114926513	ENSMUSG00000044518.3:Foxe3	1960	1	5.46832	10.9366	9.93719	-0.0456168	964	995	6.26219	-5.16687e-05	0.30831	35.473
chr4	114999659	115000259	ENSMUSG00000028718.16:Stil	433	1	4.37911	8.75822	7.76154	-0.0132968	215	217	6.26219	-5.16687e-05	0.30831	28.4073
chr4	115055926	115056526	ENSMUSG00000028717.12:Tal1	3671	1	5.92098	11.842	10.8422	0.0377197	1859	1811	6.26219	-5.16687e-05	0.30831	38.4094
chr4	115088208	115088808	ENSMUSG00000028716.15:Pdzk1ip1	736	1	4.76178	9.52356	8.52541	0.0352372	372	363	6.26219	-5.16687e-05	0.30831	30.8897
chr4	115133332	115133932	ENSMUSG00000086896.1:Cyp4x1os	620	1	4.63806	9.27612	8.27845	-0.00464636	309	310	6.26219	-5.16687e-05	0.30831	30.0871
chr4	115134181	115134781	ENSMUSG00000047155.13:Cyp4x1	478	1	4.45043	8.90087	7.90363	-0.0542204	234	243	6.26219	-5.16687e-05	0.30831	28.87
chr4	115737244	115737844	ENSMUSG00000034210.13:Efcab14	200	1	3.82193	7.64386	6.65061	-0.0717907	97	102	6.26219	-5.16687e-05	0.30831	24.7929
chr4	115890165	115890765	ENSMUSG00000034185.9:6430628N08Rik	211	1	3.86055	7.7211	6.72786	0.0272215	106	104	6.26219	-5.16687e-05	0.30831	25.0434
chr4	115939826	115940426	ENSMUSG00000028707.15:Dmbx1	937	1	4.93595	9.87191	8.87312	0.0615315	478	458	6.26219	-5.16687e-05	0.30831	32.0195
chr4	116017826	116018426	ENSMUSG00000034171.13:Faah	21	1	2.19616	4.39232	3.35712	1.09954	14	6	6.26219	-5.16687e-05	0.30831	14.2466
chr4	116720448	116721048	ENSMUSG00000033985.17:Tesk2	95	1	3.28493	6.56986	5.58465	0.060121	48	46	6.26219	-5.16687e-05	0.30831	21.3094
chr4	116840121	116840721	ENSMUSG00000075390.5:Rpl36-ps8	137	1	3.54902	7.09803	6.10852	0	68	68	6.26219	-5.16687e-05	0.30831	23.0225
chr4	117495952	117496552	ENSMUSG00000087228.1:Gm12827	2107	1	5.52049	11.041	10.0416	0.0273764	1063	1043	6.26219	-5.16687e-05	0.30831	35.8114
chr4	117496952	117497552	ENSMUSG00000028677.19:Rnf220	438	1	4.38739	8.77479	7.77807	-0.00657265	218	219	6.26219	-5.16687e-05	0.30831	28.4611
chr4	117914899	117915499	ENSMUSG00000033365.14:Ipo13	108	1	3.37744	6.75489	5.76812	0.0264722	54	53	6.26219	-5.16687e-05	0.30831	21.9095
chr4	117929663	117930263	ENSMUSG00000028539.14:Artn	108	1	3.37744	6.75489	5.75439	-0.399607	46	61	6.26219	-5.16687e-05	0.30831	21.9095
chr4	118179943	118180543	ENSMUSG00000033326.15:Kdm4a	49	1	2.80735	5.61471	4.62515	-0.465664	20	28	6.26219	-5.16687e-05	0.30831	18.2114
chr4	118620299	118620899	ENSMUSG00000028729.15:Ebna1bp2	84	1	3.19616	6.39232	5.40849	-0.10188	40	43	6.26219	-5.16687e-05	0.30831	20.7336
chr4	118620677	118621277	ENSMUSG00000028730.14:Cfap57	36	1	2.58496	5.16993	4.03841	1.43296	26	9	6.26219	-5.16687e-05	0.30831	16.7687
chr4	119108211	119108811	ENSMUSG00000028645.11:Slc2a1	103	1	3.34325	6.6865	5.69803	-0.16665	48	54	6.26219	-5.16687e-05	0.30831	21.6877
chr4	119174095	119174695	ENSMUSG00000045268.13:Zfp691	83	1	3.18752	6.37504	5.39191	-0.0687128	40	42	6.26219	-5.16687e-05	0.30831	20.6775
chr4	119194806	119195406	ENSMUSG00000028643.11:Svbp	38	1	2.62396	5.24793	4.27345	-0.371969	16	21	6.26219	-5.16687e-05	0.30831	17.0217
chr4	119422314	119422914	ENSMUSG00000070806.5:Zmynd12	209	1	3.85368	7.70736	6.71261	-0.137504	99	109	6.26219	-5.16687e-05	0.30831	24.9989
chr4	119422320	119422920	ENSMUSG00000028636.14:Ppcs	203	1	3.83267	7.66534	6.67236	-0.028289	100	102	6.26219	-5.16687e-05	0.30831	24.8626
chr4	119492528	119493128	ENSMUSG00000048899.8:Rimkla	80	1	3.16096	6.32193	5.33974	0.0356239	40	39	6.26219	-5.16687e-05	0.30831	20.5052
chr4	119733284	119733884	ENSMUSG00000028634.17:Hivep3	308	1	4.13339	8.26679	7.26673	0.233957	166	141	6.26219	-5.16687e-05	0.30831	26.8134
chr4	120287249	120287849	ENSMUSG00000052135.8:Foxo6	386	1	4.29623	8.59246	7.59406	0.156726	203	182	6.26219	-5.16687e-05	0.30831	27.8697
chr4	120570176	120570776	ENSMUSG00000028633.7:Ctps	86	1	3.21313	6.42626	5.44285	0.0331669	43	42	6.26219	-5.16687e-05	0.30831	20.8437
chr4	120748512	120749112	ENSMUSG00000028631.7:Kcnq4	538	1	4.53573	9.07146	8.07412	-0.0160599	267	270	6.26219	-5.16687e-05	0.30831	29.4233
chr4	120831472	120832072	ENSMUSG00000032897.17:Nfyc	38	1	2.62396	5.24793	4.28112	-0.222392	17	20	6.26219	-5.16687e-05	0.30831	17.0217
chr4	120854316	120854916	ENSMUSG00000032890.17:Rims3	64	1	3	6	5.01809	-0.222392	29	34	6.26219	-5.16687e-05	0.30831	19.4611
chr4	123104665	123105265	ENSMUSG00000002384.2:Bmp8b	1067	1	5.02967	10.0593	9.06069	0.00540336	534	532	6.26219	-5.16687e-05	0.30831	32.6275
chr4	123115766	123116366	ENSMUSG00000076438.5:Oxct2b	635	1	4.65531	9.31061	8.31168	-0.118022	304	330	6.26219	-5.16687e-05	0.30831	30.199
chr4	123116664	123117264	ENSMUSG00000102997.1:Gm17244	392	1	4.30735	8.61471	7.61782	0.0807827	201	190	6.26219	-5.16687e-05	0.30831	27.9418
chr4	123182727	123183327	ENSMUSG00000046093.9:Hpcal4	714	1	4.73989	9.47978	8.48139	-0.0686166	348	365	6.26219	-5.16687e-05	0.30831	30.7477
chr4	123201004	123201604	ENSMUSG00000054958.6:Nt5c1a	408	1	4.33621	8.67243	7.67066	0.247521	221	186	6.26219	-5.16687e-05	0.30831	28.129
chr4	123233056	123233656	ENSMUSG00000032744.4:Heyl	993	1	4.97782	9.95565	8.95709	-0.0116113	494	498	6.26219	-5.16687e-05	0.30831	32.2912
chr4	123323534	123324134	ENSMUSG00000076436.1:Oxct2a	572	1	4.57994	9.15987	8.16221	-0.045324	281	290	6.26219	-5.16687e-05	0.30831	29.7101
chr4	123343152	123343752	ENSMUSG00000032726.12:Bmp8a	541	1	4.53974	9.07948	8.08199	0.0425919	274	266	6.26219	-5.16687e-05	0.30831	29.4493
chr4	123904332	123904932	ENSMUSG00000028647.13:Mycbp	45	1	2.74593	5.49185	4.47272	0.770518	28	16	6.26219	-5.16687e-05	0.30831	17.8129
chr4	123904742	123905342	ENSMUSG00000097337.1:Gm26606	119	1	3.44741	6.89482	5.90669	-0.0480943	58	60	6.26219	-5.16687e-05	0.30831	22.3634
chr4	124751254	124751854	ENSMUSG00000086589.1:Gm12915	120	1	3.45345	6.90689	5.91049	-0.311202	53	66	6.26219	-5.16687e-05	0.30831	22.4026
chr4	124894682	124895282	ENSMUSG00000085263.1:1700125G02Rik	1051	1	5.01877	10.0375	9.03841	0.0768156	539	511	6.26219	-5.16687e-05	0.30831	32.5568
chr4	124985930	124986530	ENSMUSG00000028871.7:Rspo1	3184	1	5.81831	11.6366	10.6369	0.0480188	1618	1565	6.26219	-5.16687e-05	0.30831	37.7434
chr4	124986909	124987509	ENSMUSG00000087011.1:Gm12930	2422	1	5.62099	11.242	10.2424	0.0392999	1227	1194	6.26219	-5.16687e-05	0.30831	36.4634
chr4	125084634	125085234	ENSMUSG00000028863.13:Meaf6	38	1	2.62396	5.24793	4.20044	1	25	12	6.26219	-5.16687e-05	0.30831	17.0217
chr4	125084847	125085447	ENSMUSG00000086342.1:Gm12932	56	1	2.90368	5.80735	4.81468	0.459432	32	23	6.26219	-5.16687e-05	0.30831	18.8362
chr4	125127740	125128340	ENSMUSG00000042677.7:Zc3h12a	272	1	4.04373	8.08746	7.09058	0.158698	143	128	6.26219	-5.16687e-05	0.30831	26.2317
chr4	125503788	125504388	ENSMUSG00000082062.1:Ftl2-ps	57	1	2.91645	5.83289	4.83621	-0.5025	23	33	6.26219	-5.16687e-05	0.30831	18.9191
chr4	125504249	125504849	ENSMUSG00000094403.1:Mir692-2	103	1	3.34325	6.6865	5.69374	0.278301	56	46	6.26219	-5.16687e-05	0.30831	21.6877
chr4	126147244	126147844	ENSMUSG00000050212.4:Eva1b	48	1	2.79248	5.58496	4.61441	0.0588937	24	23	6.26219	-5.16687e-05	0.30831	18.1149
chr4	126261825	126262425	ENSMUSG00000028847.8:Trappc3	77	1	3.13339	6.26679	5.28112	0.222392	41	35	6.26219	-5.16687e-05	0.30831	20.3264
chr4	126286293	126286893	ENSMUSG00000056174.8:Col8a2	1228	1	5.13105	10.2621	9.26287	0.0680975	628	599	6.26219	-5.16687e-05	0.30831	33.2851
chr4	126736140	126736740	ENSMUSG00000042477.7:Tfap2e	2445	1	5.62781	11.2556	10.2555	-0.0920428	1183	1261	6.26219	-5.16687e-05	0.30831	36.5076
chr4	126753044	126753644	ENSMUSG00000028830.14:AU040320	136	1	3.54373	7.08746	6.08684	0.359896	76	59	6.26219	-5.16687e-05	0.30831	22.9882
chr4	126753338	126753938	ENSMUSG00000028833.13:Ncdn	155	1	3.63806	7.27612	6.27777	0.296982	85	69	6.26219	-5.16687e-05	0.30831	23.6002
chr4	127076883	127077483	ENSMUSG00000042408.13:Zmym6	95	1	3.28493	6.56986	5.58214	0.180572	50	44	6.26219	-5.16687e-05	0.30831	21.3094
chr4	127330744	127331344	ENSMUSG00000042367.12:Gjb3	931	1	4.93132	9.86264	8.86417	0.0123837	467	463	6.26219	-5.16687e-05	0.30831	31.9895
chr4	129105048	129105648	ENSMUSG00000028786.15:Tmem54	381	1	4.28682	8.57365	7.57616	-0.120925	182	198	6.26219	-5.16687e-05	0.30831	27.8087
chr4	129121936	129122536	ENSMUSG00000028785.13:Hpca	323	1	4.1677	8.33539	7.33982	-0.0178113	160	162	6.26219	-5.16687e-05	0.30831	27.0359
chr4	129136499	129137099	ENSMUSG00000001334.9:Fndc5	296	1	4.10473	8.20945	7.21294	-0.126377	141	154	6.26219	-5.16687e-05	0.30831	26.6274
chr4	129287117	129287717	ENSMUSG00000001333.9:Sync	39	1	2.6427	5.2854	4.31468	0.289507	21	17	6.26219	-5.16687e-05	0.30831	17.1433
chr4	129378016	129378616	ENSMUSG00000028807.2:Zbtb8a	13	1	1.85022	3.70044	2.79248	-0.415037	5	7	6.26219	-5.16687e-05	0.30831	12.0025
chr4	129440753	129441353	ENSMUSG00000048485.12:Zbtb8b	920	1	4.92275	9.84549	8.84702	-0.0219306	456	463	6.26219	-5.16687e-05	0.30831	31.9339
chr4	129490922	129491522	ENSMUSG00000000411.7:Tssk3	41	1	2.67878	5.35755	4.36566	-0.556393	16	24	6.26219	-5.16687e-05	0.30831	17.3773
chr4	130139259	130139859	ENSMUSG00000028778.15:Hcrtr1	515	1	4.50421	9.00843	8.01096	-0.0559254	252	262	6.26219	-5.16687e-05	0.30831	29.2189
chr4	130308095	130308695	ENSMUSG00000028773.8:Fabp3	228	1	3.91645	7.83289	6.83809	0.113458	118	109	6.26219	-5.16687e-05	0.30831	25.406
chr4	130308574	130309174	ENSMUSG00000073752.1:Gm10570	296	1	4.10473	8.20945	7.21431	0.00971515	148	147	6.26219	-5.16687e-05	0.30831	26.6274
chr4	130359632	130360232	ENSMUSG00000074088.6:Snrnp40	92	1	3.26178	6.52356	5.53506	-0.217591	42	49	6.26219	-5.16687e-05	0.30831	21.1592
chr4	130359843	130360443	ENSMUSG00000028772.19:Zcchc17	92	1	3.26178	6.52356	5.529	0.342888	51	40	6.26219	-5.16687e-05	0.30831	21.1592
chr4	131921271	131921871	ENSMUSG00000070720.3:Tmem200b	404	1	4.32911	8.65821	7.66156	-0.0498759	198	205	6.26219	-5.16687e-05	0.30831	28.0829
chr4	132144386	132144986	ENSMUSG00000050511.1:Oprd1	1015	1	4.99363	9.98726	8.98806	0.0852233	522	492	6.26219	-5.16687e-05	0.30831	32.3937
chr4	132796287	132796887	ENSMUSG00000037731.5:Themis2	387	1	4.29809	8.59619	7.59897	-0.104157	186	200	6.26219	-5.16687e-05	0.30831	27.8818
chr4	133010760	133011360	ENSMUSG00000037692.14:Ahdc1	251	1	3.98577	7.97154	6.97564	0.137504	131	119	6.26219	-5.16687e-05	0.30831	25.8557
chr4	133479632	133480232	ENSMUSG00000046694.6:Tent5b	337	1	4.1983	8.3966	7.39723	-0.205225	156	180	6.26219	-5.16687e-05	0.30831	27.2344
chr4	133498450	133499050	ENSMUSG00000056596.8:Trnp1	777	1	4.80089	9.60177	8.60269	0.103889	402	374	6.26219	-5.16687e-05	0.30831	31.1434
chr4	133518463	133519063	ENSMUSG00000037600.16:Kdf1	1046	1	5.01533	10.0307	9.03104	-0.107528	503	542	6.26219	-5.16687e-05	0.30831	32.5345
chr4	133887697	133888297	ENSMUSG00000003644.17:Rps6ka1	129	1	3.50561	7.01123	6.02237	0	64	64	6.26219	-5.16687e-05	0.30831	22.741
chr4	134017647	134018247	ENSMUSG00000087288.1:Gm13061	2049	1	5.50035	11.0007	10.0005	0.101382	1060	988	6.26219	-5.16687e-05	0.30831	35.6808
chr4	134018741	134019341	ENSMUSG00000050966.9:Lin28a	473	1	4.44285	8.8857	7.8679	-0.49169	196	276	6.26219	-5.16687e-05	0.30831	28.8208
chr4	134187012	134187612	ENSMUSG00000037443.13:Cep85	227	1	3.91327	7.82655	6.832	0.101283	117	109	6.26219	-5.16687e-05	0.30831	25.3855
chr4	134254006	134254606	ENSMUSG00000050105.5:Grrp1	1697	1	5.36439	10.7288	9.72942	-0.0475844	834	862	6.26219	-5.16687e-05	0.30831	34.7988
chr4	134287795	134288395	ENSMUSG00000050890.15:Pdik1l	8	1	1.5	3	2.08496	-1	2	5	6.26219	-5.16687e-05	0.30831	9.73062
chr4	134342681	134343281	ENSMUSG00000028836.14:Slc30a2	1904	1	5.44741	10.8948	9.89543	0.040898	965	938	6.26219	-5.16687e-05	0.30831	35.3373
chr4	134395820	134396420	ENSMUSG00000037366.14:Pafah2	199	1	3.81831	7.63662	6.64031	-0.202308	92	106	6.26219	-5.16687e-05	0.30831	24.7694
chr4	134467820	134468420	ENSMUSG00000028832.11:Stmn1	331	1	4.18534	8.37069	7.37493	-0.0347654	163	167	6.26219	-5.16687e-05	0.30831	27.1504
chr4	134467864	134468464	ENSMUSG00000092812.1:Gm23634	319	1	4.15871	8.31741	7.32182	-0.0360693	157	161	6.26219	-5.16687e-05	0.30831	26.9776
chr4	134704190	134704790	ENSMUSG00000037306.13:Man1c1	234	1	3.93518	7.87036	6.87619	-0.0614005	114	119	6.26219	-5.16687e-05	0.30831	25.5276
chr4	134767924	134768524	ENSMUSG00000037295.7:Ldlrap1	411	1	4.3415	8.68299	7.68648	0.0140069	206	204	6.26219	-5.16687e-05	0.30831	28.1633
chr4	134853245	134853845	ENSMUSG00000028826.14:Maco1	83	1	3.18752	6.37504	5.39068	-0.137504	39	43	6.26219	-5.16687e-05	0.30831	20.6775
chr4	134930398	134930998	ENSMUSG00000028821.8:Syf2	106	1	3.36396	6.72792	5.73837	-0.189034	49	56	6.26219	-5.16687e-05	0.30831	21.8221
chr4	135272714	135273314	ENSMUSG00000037242.8:Clic4	147	1	3.59984	7.19967	6.20615	-0.195256	68	78	6.26219	-5.16687e-05	0.30831	23.3522
chr4	135398127	135398727	ENSMUSG00000043924.16:Ncmap	678	1	4.70257	9.40514	8.40556	0.140343	355	322	6.26219	-5.16687e-05	0.30831	30.5056
chr4	135573530	135574130	ENSMUSG00000037188.7:Grhl3	21	1	2.19616	4.39232	3.45345	-0.263034	9	11	6.26219	-5.16687e-05	0.30831	14.2466
chr4	135685787	135686387	ENSMUSG00000062157.6:Ifnlr1	1569	1	5.30781	10.6156	9.61638	-0.0441113	772	796	6.26219	-5.16687e-05	0.30831	34.4318
chr4	136247229	136247829	ENSMUSG00000001604.14:Tcea3	1075	1	5.03506	10.0701	9.06978	0.139551	563	511	6.26219	-5.16687e-05	0.30831	32.6625
chr4	136310442	136311042	ENSMUSG00000066037.14:Hnrnpr	140	1	3.56464	7.12928	6.13864	0.102362	72	67	6.26219	-5.16687e-05	0.30831	23.1239
chr4	136423024	136423624	ENSMUSG00000070687.11:Htr1d	161	1	3.66546	7.33092	6.33444	-0.249978	73	87	6.26219	-5.16687e-05	0.30831	23.7779
chr4	136622121	136622721	ENSMUSG00000070683.7:Lactbl1	70	1	3.06464	6.12928	5.13222	0.450661	40	29	6.26219	-5.16687e-05	0.30831	19.8804
chr4	136639082	136639682	ENSMUSG00000103119.1:Gm37583	13	1	1.85022	3.70044	2.66096	-1.32193	3	9	6.26219	-5.16687e-05	0.30831	12.0025
chr4	136956716	136957316	ENSMUSG00000028661.8:Epha8	908	1	4.91327	9.82655	8.82811	0.0158714	456	451	6.26219	-5.16687e-05	0.30831	31.8724
chr4	137276989	137277589	ENSMUSG00000036856.4:Wnt4	1157	1	5.08809	10.1762	9.17716	0.054824	589	567	6.26219	-5.16687e-05	0.30831	33.0064
chr4	137593255	137593855	ENSMUSG00000043411.15:Usp48	33	1	2.5222	5.04439	3.9915	-1.06413	10	22	6.26219	-5.16687e-05	0.30831	16.3616
chr4	138304230	138304830	ENSMUSG00000028757.4:Ddost	161	1	3.66546	7.33092	6.33278	-0.285909	72	88	6.26219	-5.16687e-05	0.30831	23.7779
chr4	138367892	138368492	ENSMUSG00000028755.3:Cda	48	1	2.79248	5.58496	4.59984	-0.415037	20	27	6.26219	-5.16687e-05	0.30831	18.1149
chr4	138394698	138395298	ENSMUSG00000046109.6:AB041806	2383	1	5.60928	11.2186	10.2187	0.0750564	1222	1160	6.26219	-5.16687e-05	0.30831	36.3874
chr4	138396428	138397028	ENSMUSG00000078235.3:Fam43b	2213	1	5.55589	11.1118	10.1123	0.0417068	1122	1090	6.26219	-5.16687e-05	0.30831	36.0411
chr4	139075324	139075924	ENSMUSG00000110296.1:Gm45533	963	1	4.9557	9.91139	8.91027	0.173812	510	452	6.26219	-5.16687e-05	0.30831	32.1476
chr4	139075470	139076070	ENSMUSG00000028747.10:Htr6	872	1	4.88409	9.76818	8.76893	-0.102503	420	451	6.26219	-5.16687e-05	0.30831	31.6831
chr4	139092893	139093493	ENSMUSG00000041120.6:Nbl1	257	1	4.00281	8.00562	7.00845	-0.179169	120	136	6.26219	-5.16687e-05	0.30831	25.9663
chr4	139622366	139622966	ENSMUSG00000028737.15:Aldh4a1	99	1	3.31468	6.62936	5.64386	0	49	49	6.26219	-5.16687e-05	0.30831	21.5024
chr4	139833428	139834028	ENSMUSG00000028736.13:Pax7	3654	1	5.91763	11.8353	10.8356	-0.0323683	1806	1847	6.26219	-5.16687e-05	0.30831	38.3877
chr4	140246684	140247284	ENSMUSG00000040972.8:Igsf21	91	1	3.2539	6.50779	5.51809	-0.251539	41	49	6.26219	-5.16687e-05	0.30831	21.1081
chr4	140700041	140700641	ENSMUSG00000040945.13:Rcc2	122	1	3.46537	6.93074	5.94017	0.164387	64	57	6.26219	-5.16687e-05	0.30831	22.4799
chr4	140957802	140958402	ENSMUSG00000087698.1:Gm13031	64	1	3	6	5.0084	0.402098	36	27	6.26219	-5.16687e-05	0.30831	19.4611
chr4	141060450	141061050	ENSMUSG00000040860.16:Crocc	160	1	3.66096	7.32193	6.32754	-0.197446	74	85	6.26219	-5.16687e-05	0.30831	23.7487
chr4	141139675	141140275	ENSMUSG00000040842.17:Szrd1	60	1	2.95345	5.90689	4.88574	-0.724366	22	37	6.26219	-5.16687e-05	0.30831	19.1591
chr4	141238999	141239599	ENSMUSG00000028919.11:Arhgef19	444	1	4.39721	8.79442	7.79766	-0.00648403	221	222	6.26219	-5.16687e-05	0.30831	28.5247
chr4	141239353	141239953	ENSMUSG00000103366.1:C630004L07Rik	620	1	4.63806	9.27612	8.27728	0.116222	322	297	6.26219	-5.16687e-05	0.30831	30.0871
chr4	141300740	141301340	ENSMUSG00000006445.3:Epha2	481	1	4.45495	8.90989	7.91165	0.119795	250	230	6.26219	-5.16687e-05	0.30831	28.8993
chr4	141790831	141791431	ENSMUSG00000040697.10:Dnajc16	79	1	3.15189	6.30378	5.31468	0.289507	43	35	6.26219	-5.16687e-05	0.30831	20.4464
chr4	141793112	141793712	ENSMUSG00000028914.13:Casp9	70	1	3.06464	6.12928	5.05426	1.0614	47	22	6.26219	-5.16687e-05	0.30831	19.8804
chr4	141874820	141875420	ENSMUSG00000040659.3:Efhd2	1401	1	5.22612	10.4522	9.45298	0.0576331	714	686	6.26219	-5.16687e-05	0.30831	33.9019
chr4	141875207	141875807	ENSMUSG00000100396.1:Gm29367	123	1	3.47126	6.94251	5.95401	-0.0465426	60	62	6.26219	-5.16687e-05	0.30831	22.5181
chr4	142014982	142015582	ENSMUSG00000051435.11:Fhad1	106	1	3.36396	6.72792	5.73837	0.189034	56	49	6.26219	-5.16687e-05	0.30831	21.8221
chr4	143349257	143349857	ENSMUSG00000028584.3:Lrrc38	638	1	4.65871	9.31741	8.31967	0.00451548	319	318	6.26219	-5.16687e-05	0.30831	30.2211
chr4	143411926	143412526	ENSMUSG00000046862.14:Pramef8	31	1	2.4771	4.9542	3.98864	-0.36257	13	17	6.26219	-5.16687e-05	0.30831	16.069
chr4	144892327	144892927	ENSMUSG00000066026.14:Dhrs3	606	1	4.62159	9.24317	8.24539	-0.0427849	298	307	6.26219	-5.16687e-05	0.30831	29.9803
chr4	145246770	145247370	ENSMUSG00000028599.10:Tnfrsf1b	48	1	2.79248	5.58496	4.59984	0.415037	27	20	6.26219	-5.16687e-05	0.30831	18.1149
chr4	148129884	148130484	ENSMUSG00000029003.11:Mad2l2	259	1	4.0084	8.01681	7.0222	0.0443941	131	127	6.26219	-5.16687e-05	0.30831	26.0026
chr4	148130598	148131198	ENSMUSG00000029005.4:Draxin	185	1	3.76569	7.53138	6.53782	-0.124179	88	96	6.26219	-5.16687e-05	0.30831	24.4281
chr4	148287865	148288465	ENSMUSG00000041544.11:Disp3	162	1	3.66993	7.33985	6.34413	0.230613	87	74	6.26219	-5.16687e-05	0.30831	23.8069
chr4	148803929	148804529	ENSMUSG00000028977.16:Casz1	523	1	4.51533	9.03067	8.03275	0.0881309	269	253	6.26219	-5.16687e-05	0.30831	29.291
chr4	149166671	149167271	ENSMUSG00000028961.15:Pgd	89	1	3.23787	6.47573	5.49185	0	44	44	6.26219	-5.16687e-05	0.30831	21.0041
chr4	149774177	149774777	ENSMUSG00000028982.9:Slc25a33	107	1	3.37073	6.74147	5.74593	-0.321928	47	59	6.26219	-5.16687e-05	0.30831	21.866
chr4	149954943	149955543	ENSMUSG00000039911.13:Spsb1	268	1	4.03304	8.06609	7.06705	0.225713	144	123	6.26219	-5.16687e-05	0.30831	26.1624
chr4	150086865	150087465	ENSMUSG00000047875.6:Gpr157	64	1	3	6	5.02083	0.133267	33	30	6.26219	-5.16687e-05	0.30831	19.4611
chr4	150854849	150855449	ENSMUSG00000078492.3:1700045H11Rik	81	1	3.16993	6.33985	5.35065	-0.2824	36	44	6.26219	-5.16687e-05	0.30831	20.5634
chr4	150914062	150914662	ENSMUSG00000028965.13:Tnfrsf9	102	1	3.33621	6.67243	5.65587	0.596644	61	40	6.26219	-5.16687e-05	0.30831	21.6421
chr4	150914337	150914937	ENSMUSG00000028964.14:Park7	102	1	3.33621	6.67243	5.6848	-0.140178	48	53	6.26219	-5.16687e-05	0.30831	21.6421
chr4	151057863	151058463	ENSMUSG00000028955.3:Vamp3	163	1	3.67436	7.34873	6.35744	-0.0351894	80	82	6.26219	-5.16687e-05	0.30831	23.8357
chr4	151861776	151862376	ENSMUSG00000014592.20:Camta1	287	1	4.08245	8.16491	7.16937	0.0801703	147	139	6.26219	-5.16687e-05	0.30831	26.4829
chr4	151996158	151996758	ENSMUSG00000047777.9:Phf13	85	1	3.2047	6.40939	5.4247	-0.134301	40	44	6.26219	-5.16687e-05	0.30831	20.7889
chr4	152008303	152008903	ENSMUSG00000073700.3:Klhl21	85	1	3.2047	6.40939	5.42275	0.201634	45	39	6.26219	-5.16687e-05	0.30831	20.7889
chr4	152152271	152152871	ENSMUSG00000028943.18:Espn	954	1	4.94892	9.89785	8.89827	0.111846	495	458	6.26219	-5.16687e-05	0.30831	32.1037
chr4	152157390	152157990	ENSMUSG00000081544.1:Gm13077	60	1	2.95345	5.90689	4.90689	0.526069	35	24	6.26219	-5.16687e-05	0.30831	19.1591
chr4	152158367	152158967	ENSMUSG00000028940.2:Hes2	2373	1	5.60625	11.2125	10.213	-0.0364643	1171	1201	6.26219	-5.16687e-05	0.30831	36.3677
chr4	152177634	152178234	ENSMUSG00000028937.14:Acot7	129	1	3.50561	7.01123	6.0222	-0.0443941	63	65	6.26219	-5.16687e-05	0.30831	22.741
chr4	152291562	152292162	ENSMUSG00000028946.7:Hes3	98	1	3.30735	6.61471	5.62869	-0.0874628	47	50	6.26219	-5.16687e-05	0.30831	21.4549
chr4	152296727	152297327	ENSMUSG00000039662.16:Icmt	266	1	4.02764	8.05528	7.0606	0.0324215	134	131	6.26219	-5.16687e-05	0.30831	26.1274
chr4	152325242	152325842	ENSMUSG00000028936.15:Rpl22	198	1	3.81468	7.62936	6.63134	-0.247093	90	107	6.26219	-5.16687e-05	0.30831	24.7459
chr4	153482711	153483311	ENSMUSG00000039546.9:Ajap1	957	1	4.95119	9.90238	8.90357	0.0602465	488	468	6.26219	-5.16687e-05	0.30831	32.1184
chr4	154026130	154026730	ENSMUSG00000078350.11:Smim1	233	1	3.93209	7.86419	6.86778	0.172837	123	109	6.26219	-5.16687e-05	0.30831	25.5075
chr4	154140108	154140708	ENSMUSG00000029026.16:Trp73	3954	1	5.97455	11.9491	10.9491	0.0664012	2022	1931	6.26219	-5.16687e-05	0.30831	38.7569
chr4	154141872	154142472	ENSMUSG00000029029.14:Wrap73	1147	1	5.08182	10.1636	9.16483	-0.030162	567	579	6.26219	-5.16687e-05	0.30831	32.9658
chr4	154160566	154161166	ENSMUSG00000029030.14:Tprgl	173	1	3.71731	7.43463	6.44285	-0.0331669	85	87	6.26219	-5.16687e-05	0.30831	24.1143
chr4	154170230	154170830	ENSMUSG00000057751.14:Megf6	254	1	3.99434	7.98868	6.99408	-0.0565835	124	129	6.26219	-5.16687e-05	0.30831	25.9113
chr4	154301576	154302176	ENSMUSG00000029032.12:Arhgef16	161	1	3.66546	7.33092	6.33588	-0.214125	74	86	6.26219	-5.16687e-05	0.30831	23.7779
chr4	154335627	154336227	ENSMUSG00000097871.1:B230104I21Rik	701	1	4.72664	9.45327	8.45504	0.057551	357	343	6.26219	-5.16687e-05	0.30831	30.6617
chr4	154871903	154872503	ENSMUSG00000087437.7:Gm13112	491	1	4.46979	8.93958	7.94222	-0.0586542	240	250	6.26219	-5.16687e-05	0.30831	28.9956
chr4	154899035	154899635	ENSMUSG00000029059.9:Fam213b	209	1	3.85368	7.70736	6.71366	0.0824622	107	101	6.26219	-5.16687e-05	0.30831	24.9989
chr4	154960423	154961023	ENSMUSG00000048001.7:Hes5	112	1	3.40368	6.80735	5.81559	-0.230298	51	60	6.26219	-5.16687e-05	0.30831	22.0797
chr4	154961578	154962178	ENSMUSG00000092483.1:Gm20421	17	1	2.04373	4.08746	3.16096	0.321928	9	7	6.26219	-5.16687e-05	0.30831	13.2578
chr4	155041546	155042146	ENSMUSG00000073686.2:Gm10564	407	1	4.33444	8.66888	7.66902	0.198329	217	189	6.26219	-5.16687e-05	0.30831	28.1176
chr4	155066516	155067116	ENSMUSG00000029047.13:Pex10	159	1	3.65644	7.31288	6.30816	0.39927	90	68	6.26219	-5.16687e-05	0.30831	23.7194
chr4	155086077	155086677	ENSMUSG00000029049.14:Morn1	126	1	3.48864	6.97728	5.98828	-0.0681715	61	64	6.26219	-5.16687e-05	0.30831	22.6309
chr4	155086282	155086882	ENSMUSG00000029048.3:Rer1	126	1	3.48864	6.97728	5.96463	0.528379	74	51	6.26219	-5.16687e-05	0.30831	22.6309
chr4	155361261	155361861	ENSMUSG00000029053.16:Prkcz	2500	1	5.64386	11.2877	10.2883	0.0173056	1257	1242	6.26219	-5.16687e-05	0.30831	36.6117
chr4	155398012	155398612	ENSMUSG00000029054.8:Gabrd	733	1	4.75883	9.51767	8.51963	0.00786212	367	365	6.26219	-5.16687e-05	0.30831	30.8706
chr4	155408690	155409290	ENSMUSG00000078490.9:Cfap74	172	1	3.71313	7.42626	6.4346	-0.0166787	85	86	6.26219	-5.16687e-05	0.30831	24.0871
chr4	155653284	155653884	ENSMUSG00000029061.2:Mmp23	809	1	4.83	9.66	8.66162	-0.0427496	398	410	6.26219	-5.16687e-05	0.30831	31.3322
chr4	155669098	155669698	ENSMUSG00000029060.17:Mib2	110	1	3.39068	6.78136	5.7873	-0.286881	49	60	6.26219	-5.16687e-05	0.30831	21.9954
chr4	155992372	155992972	ENSMUSG00000029076.14:Sdf4	150	1	3.61441	7.22882	6.23685	-0.133856	71	78	6.26219	-5.16687e-05	0.30831	23.4467
chr4	155992549	155993149	ENSMUSG00000050796.4:B3galt6	172	1	3.71313	7.42626	6.43441	-0.0500407	84	87	6.26219	-5.16687e-05	0.30831	24.0871
chr4	156202804	156203404	ENSMUSG00000078349.2:AW011738	42	1	2.69616	5.39232	4.42587	-0.0671142	20	21	6.26219	-5.16687e-05	0.30831	17.4901
chr4	156254001	156254601	ENSMUSG00000111895.1:Gm47252	317	1	4.15417	8.30834	7.30643	-0.273018	143	173	6.26219	-5.16687e-05	0.30831	26.9481
chr4	156255557	156256157	ENSMUSG00000096351.2:Samd11	818	1	4.83798	9.67596	8.67763	-0.0317089	404	413	6.26219	-5.16687e-05	0.30831	31.384
chr5	3340985	3341585	ENSMUSG00000040274.11:Cdk6	828	1	4.84674	9.69349	8.69181	-0.198706	385	442	6.26219	-5.16687e-05	0.30831	31.4408
chr5	3543333	3543933	ENSMUSG00000058503.11:Fam133b	89	1	3.23787	6.47573	5.47418	0.452512	51	37	6.26219	-5.16687e-05	0.30831	21.0041
chr5	3543537	3544137	ENSMUSG00000105656.1:Gm43017	117	1	3.43518	6.87036	5.88078	-0.146841	55	61	6.26219	-5.16687e-05	0.30831	22.2841
chr5	5573299	5573899	ENSMUSG00000073234.4:Gm8773	55	1	2.89068	5.78136	4.79903	-0.31034	24	30	6.26219	-5.16687e-05	0.30831	18.7519
chr5	7344656	7345256	ENSMUSG00000092094.5:Zfp804b	170	1	3.7047	7.40939	6.41486	0.185867	90	79	6.26219	-5.16687e-05	0.30831	24.0324
chr5	7959957	7960557	ENSMUSG00000012428.9:Steap4	65	1	3.01118	6.02237	5.03841	-0.263034	29	35	6.26219	-5.16687e-05	0.30831	19.5336
chr5	7960246	7960846	ENSMUSG00000105068.1:Gm30835	94	1	3.27729	6.55459	5.56785	0.152003	49	44	6.26219	-5.16687e-05	0.30831	21.2599
chr5	9725070	9725670	ENSMUSG00000003974.6:Grm3	61	1	2.96537	5.93074	4.94209	-0.374396	26	34	6.26219	-5.16687e-05	0.30831	19.2364
chr5	14914799	14915399	ENSMUSG00000033219.8:Gm9758	102	1	3.33621	6.67243	5.6848	-0.140178	48	53	6.26219	-5.16687e-05	0.30831	21.6421
chr5	15463671	15464271	ENSMUSG00000106004.4:Gm43391	203	1	3.83267	7.66534	6.66902	0.198329	108	94	6.26219	-5.16687e-05	0.30831	24.8626
chr5	15529122	15529722	ENSMUSG00000106445.1:Gm21190	139	1	3.55947	7.11894	6.12914	0.0412227	70	68	6.26219	-5.16687e-05	0.30831	23.0903
chr5	15680210	15680810	ENSMUSG00000089871.1:Speer4cos	330	1	4.18316	8.36632	7.37036	0.0610294	168	161	6.26219	-5.16687e-05	0.30831	27.1362
chr5	15933306	15933906	ENSMUSG00000096936.1:Gm3510	157	1	3.64731	7.29462	6.30332	0.0730635	80	76	6.26219	-5.16687e-05	0.30831	23.6602
chr5	15934191	15934791	ENSMUSG00000040118.15:Cacna2d1	538	1	4.53573	9.07146	8.07414	0.00535323	269	268	6.26219	-5.16687e-05	0.30831	29.4233
chr5	21372142	21372742	ENSMUSG00000039899.5:Fgl2	52	1	2.85022	5.70044	4.72147	0.273018	28	23	6.26219	-5.16687e-05	0.30831	18.4895
chr5	21424458	21425058	ENSMUSG00000047221.5:Fam185a	86	1	3.21313	6.42626	5.43518	0.29956	47	38	6.26219	-5.16687e-05	0.30831	20.8437
chr5	21424577	21425177	ENSMUSG00000064280.14:Ccdc146	114	1	3.41645	6.83289	5.84106	0.226276	61	52	6.26219	-5.16687e-05	0.30831	22.1625
chr5	21701296	21701896	ENSMUSG00000044968.16:Napepld	75	1	3.11441	6.22882	5.23989	-0.304855	33	41	6.26219	-5.16687e-05	0.30831	20.2032
chr5	22344602	22345202	ENSMUSG00000042453.14:Reln	18	1	2.08496	4.16993	3.22972	0.459432	10	7	6.26219	-5.16687e-05	0.30831	13.5253
chr5	23831797	23832397	ENSMUSG00000086697.1:4933427G23Rik	385	1	4.29436	8.58871	7.59244	0.0149503	193	191	6.26219	-5.16687e-05	0.30831	27.8575
chr5	24527102	24527702	ENSMUSG00000067724.5:Gbx1	1436	1	5.24392	10.4878	9.48688	-0.150731	680	755	6.26219	-5.16687e-05	0.30831	34.0173
chr5	24577367	24577967	ENSMUSG00000028953.10:Abcf2	126	1	3.48864	6.97728	5.98828	0.0681715	64	61	6.26219	-5.16687e-05	0.30831	22.6309
chr5	24685032	24685632	ENSMUSG00000028954.11:Nub1	62	1	2.9771	5.9542	4.97564	-0.137504	29	32	6.26219	-5.16687e-05	0.30831	19.3125
chr5	24730627	24731227	ENSMUSG00000055235.11:Wdr86	1286	1	5.16434	10.3287	9.32899	0.0964398	664	621	6.26219	-5.16687e-05	0.30831	33.5011
chr5	25956126	25956726	ENSMUSG00000104651.1:Gm21168	70	1	3.06464	6.12928	5.14616	0.203533	37	32	6.26219	-5.16687e-05	0.30831	19.8804
chr5	26006527	26007127	ENSMUSG00000090671.1:Gm5067	226	1	3.91009	7.82018	6.80919	0.448461	130	95	6.26219	-5.16687e-05	0.30831	25.3648
chr5	26816703	26817303	ENSMUSG00000061576.15:Dpp6	304	1	4.12396	8.24793	7.24417	-0.313417	135	168	6.26219	-5.16687e-05	0.30831	26.7522
chr5	27841649	27842249	ENSMUSG00000039106.6:Htr5a	302	1	4.1192	8.2384	7.23901	0.219445	162	139	6.26219	-5.16687e-05	0.30831	26.7213
chr5	28070863	28071463	ENSMUSG00000045294.11:Insig1	276	1	4.05426	8.10852	7.11034	-0.198226	128	147	6.26219	-5.16687e-05	0.30831	26.3
chr5	28071005	28071605	ENSMUSG00000097673.1:Gm26608	265	1	4.02492	8.04985	7.05492	0.065095	135	129	6.26219	-5.16687e-05	0.30831	26.1097
chr5	28168740	28169340	ENSMUSG00000106160.1:Gm43610	364	1	4.2539	8.50779	7.5117	0.0237161	183	180	6.26219	-5.16687e-05	0.30831	27.5951
chr5	28316621	28317221	ENSMUSG00000048271.14:Rbm33	230	1	3.92275	7.84549	6.85065	0.112475	119	110	6.26219	-5.16687e-05	0.30831	25.4469
chr5	28457774	28458374	ENSMUSG00000097726.7:9530036O11Rik	2152	1	5.53573	11.0715	10.072	-0.0335058	1063	1088	6.26219	-5.16687e-05	0.30831	35.9103
chr5	28465874	28466474	ENSMUSG00000097453.1:Gm26894	1551	1	5.29949	10.599	9.59938	-0.0781031	754	796	6.26219	-5.16687e-05	0.30831	34.3778
chr5	28467156	28467756	ENSMUSG00000002633.4:Shh	15	1	1.95345	3.90689	3	0	7	7	6.26219	-5.16687e-05	0.30831	12.6721
chr5	29195492	29196092	ENSMUSG00000029130.12:Rnf32	113	1	3.41009	6.82018	5.83267	-0.0506261	55	57	6.26219	-5.16687e-05	0.30831	22.1213
chr5	29378199	29378799	ENSMUSG00000097561.1:4632411P08Rik	176	1	3.72972	7.45943	6.46481	0.179549	93	82	6.26219	-5.16687e-05	0.30831	24.1947
chr5	29378290	29378890	ENSMUSG00000010721.15:Lmbr1	179	1	3.74191	7.48382	6.49105	0.0962153	92	86	6.26219	-5.16687e-05	0.30831	24.2738
chr5	29478370	29478970	ENSMUSG00000001566.9:Mnx1	4208	1	6.01946	12.0389	11.0387	0.0815997	2163	2044	6.26219	-5.16687e-05	0.30831	39.0482
chr5	29568742	29569342	ENSMUSG00000039000.8:Ube3c	260	1	4.01118	8.02237	7.0279	-0.0110552	129	130	6.26219	-5.16687e-05	0.30831	26.0206
chr5	30465547	30466147	ENSMUSG00000029182.10:1700001C02Rik	228	1	3.91645	7.83289	6.83919	-0.0126	113	114	6.26219	-5.16687e-05	0.30831	25.406
chr5	30514584	30515184	ENSMUSG00000088327.1:Gm25666	86	1	3.21313	6.42626	5.41486	-0.571157	34	51	6.26219	-5.16687e-05	0.30831	20.8437
chr5	30528957	30529557	ENSMUSG00000106300.1:Gm42765	211	1	3.86055	7.7211	6.7238	-0.21818	97	113	6.26219	-5.16687e-05	0.30831	25.0434
chr5	30588519	30589119	ENSMUSG00000053214.7:Gm9899	131	1	3.51671	7.03342	6.02407	0.485427	76	54	6.26219	-5.16687e-05	0.30831	22.813
chr5	30711064	30711664	ENSMUSG00000029168.14:Dpysl5	18	1	2.08496	4.16993	3.06464	1.48543	13	4	6.26219	-5.16687e-05	0.30831	13.5253
chr5	30888194	30888794	ENSMUSG00000029165.17:Agbl5	66	1	3.0222	6.04439	5.06206	0.215729	35	30	6.26219	-5.16687e-05	0.30831	19.6051
chr5	30907688	30908288	ENSMUSG00000038803.7:Ost4	80	1	3.16096	6.32193	5.33886	-0.106915	38	41	6.26219	-5.16687e-05	0.30831	20.5052
chr5	31047812	31048412	ENSMUSG00000013622.15:Atraid	115	1	3.42275	6.84549	5.85777	-0.049753	56	58	6.26219	-5.16687e-05	0.30831	22.2034
chr5	31094484	31095084	ENSMUSG00000104299.1:Gm9924	2311	1	5.58715	11.1743	10.1748	0.0449319	1173	1137	6.26219	-5.16687e-05	0.30831	36.2438
chr5	31137244	31137844	ENSMUSG00000107265.1:Gm15469	2799	1	5.72535	11.4507	10.4504	-0.0989665	1351	1447	6.26219	-5.16687e-05	0.30831	37.1403
chr5	31138729	31139329	ENSMUSG00000038676.6:Ucn	801	1	4.82283	9.64566	8.64744	-0.0143911	398	402	6.26219	-5.16687e-05	0.30831	31.2857
chr5	32133071	32133671	ENSMUSG00000102759.1:Gm10463	63	1	2.98864	5.97728	4.99718	0.180572	33	29	6.26219	-5.16687e-05	0.30831	19.3874
chr5	32713888	32714488	ENSMUSG00000106680.1:Gm43852	56	1	2.90368	5.80735	4.83267	-0.0506261	27	28	6.26219	-5.16687e-05	0.30831	18.8362
chr5	33018316	33018916	ENSMUSG00000018965.11:Ywhah	123	1	3.47126	6.94251	5.95251	0.139725	64	58	6.26219	-5.16687e-05	0.30831	22.5181
chr5	33103719	33104319	ENSMUSG00000011034.6:Slc5a1	558	1	4.56206	9.12412	8.12502	-0.139474	265	292	6.26219	-5.16687e-05	0.30831	29.5941
chr5	33274894	33275494	ENSMUSG00000037373.12:Ctbp1	89	1	3.23787	6.47573	5.49043	-0.128324	42	46	6.26219	-5.16687e-05	0.30831	21.0041
chr5	33378049	33378649	ENSMUSG00000037355.14:Uvssa	134	1	3.53304	7.06609	6.07583	0.106915	69	64	6.26219	-5.16687e-05	0.30831	22.9189
chr5	33433876	33434476	ENSMUSG00000029112.5:Nkx1-1	3930	1	5.97016	11.9403	10.9404	-0.0535888	1928	2001	6.26219	-5.16687e-05	0.30831	38.7284
chr5	33657628	33658228	ENSMUSG00000037313.16:Tacc3	187	1	3.77345	7.54689	6.55426	0.0614005	95	91	6.26219	-5.16687e-05	0.30831	24.4784
chr5	33658316	33658916	ENSMUSG00000019295.8:Tmem129	76	1	3.12396	6.24793	5.2608	0.263034	41	34	6.26219	-5.16687e-05	0.30831	20.2652
chr5	33721174	33721774	ENSMUSG00000054252.18:Fgfr3	349	1	4.22354	8.44708	7.4493	0.148523	183	165	6.26219	-5.16687e-05	0.30831	27.3982
chr5	33723569	33724169	ENSMUSG00000106896.1:G630022F23Rik	69	1	3.05426	6.10852	5.12692	0.165059	36	32	6.26219	-5.16687e-05	0.30831	19.8131
chr5	33782717	33783317	ENSMUSG00000005299.6:Letm1	37	1	2.60473	5.20945	4.23989	-0.304855	16	20	6.26219	-5.16687e-05	0.30831	16.897
chr5	33936313	33936913	ENSMUSG00000029111.7:Nelfa	75	1	3.11441	6.22882	5.24743	0.0759489	38	36	6.26219	-5.16687e-05	0.30831	20.2032
chr5	34169348	34169948	ENSMUSG00000045102.12:Poln	87	1	3.22147	6.44294	5.45607	0.197037	46	40	6.26219	-5.16687e-05	0.30831	20.8978
chr5	34169427	34170027	ENSMUSG00000079555.2:Haus3	87	1	3.22147	6.44294	5.42118	-0.667425	33	53	6.26219	-5.16687e-05	0.30831	20.8978
chr5	34288100	34288700	ENSMUSG00000109572.1:Cfap99	153	1	3.62869	7.25739	6.26679	0	76	76	6.26219	-5.16687e-05	0.30831	23.5394
chr5	34288349	34288949	ENSMUSG00000037224.15:Zfyve28	153	1	3.62869	7.25739	6.26679	0	76	76	6.26219	-5.16687e-05	0.30831	23.5394
chr5	34761240	34761840	ENSMUSG00000029104.15:Htt	90	1	3.24593	6.49185	5.50701	-0.0951572	43	46	6.26219	-5.16687e-05	0.30831	21.0564
chr5	35105666	35106266	ENSMUSG00000029103.16:Lrpap1	166	1	3.68752	7.37504	6.38306	-0.0864148	80	85	6.26219	-5.16687e-05	0.30831	23.921
chr5	35277819	35278419	ENSMUSG00000045318.6:Adra2c	1494	1	5.27248	10.545	9.54576	-0.0443941	735	758	6.26219	-5.16687e-05	0.30831	34.2026
chr5	35388376	35388976	ENSMUSG00000055944.3:E130018O15Rik	1909	1	5.4493	10.8986	9.89678	-0.172422	897	1011	6.26219	-5.16687e-05	0.30831	35.3496
chr5	35388608	35389208	ENSMUSG00000067438.5:Hmx1	1438	1	5.24492	10.4898	9.48919	0.138461	753	684	6.26219	-5.16687e-05	0.30831	34.0238
chr5	35391812	35392412	ENSMUSG00000103608.1:4930442P19Rik	5631	1	6.22959	12.4592	11.4594	-0.0184438	2797	2833	6.26219	-5.16687e-05	0.30831	40.4113
chr5	35395598	35396198	ENSMUSG00000106970.1:Gm43377	5551	1	6.21927	12.4385	11.4385	0.0530157	2826	2724	6.26219	-5.16687e-05	0.30831	40.3444
chr5	35525598	35526198	ENSMUSG00000036596.6:Cpz	367	1	4.25982	8.51964	7.51738	-0.267347	166	200	6.26219	-5.16687e-05	0.30831	27.6335
chr5	35582540	35583140	ENSMUSG00000029098.17:Acox3	152	1	3.62396	7.24793	6.25588	0.132104	79	72	6.26219	-5.16687e-05	0.30831	23.5087
chr5	35679682	35680282	ENSMUSG00000029096.15:Htra3	543	1	4.5424	9.08481	8.08684	0.0848889	279	263	6.26219	-5.16687e-05	0.30831	29.4666
chr5	35739887	35740487	ENSMUSG00000036553.16:Sh3tc1	483	1	4.45794	8.91588	7.91875	-0.0357711	238	244	6.26219	-5.16687e-05	0.30831	28.9187
chr5	35757380	35757980	ENSMUSG00000029095.17:Ablim2	280	1	4.06464	8.12928	7.13178	0.174774	148	131	6.26219	-5.16687e-05	0.30831	26.3674
chr5	35892819	35893419	ENSMUSG00000029094.12:Afap1	523	1	4.51533	9.03067	8.03325	0.0440552	265	257	6.26219	-5.16687e-05	0.30831	29.291
chr5	36398039	36398639	ENSMUSG00000029093.14:Sorcs2	96	1	3.29248	6.58496	5.59984	-0.0297473	47	48	6.26219	-5.16687e-05	0.30831	21.3584
chr5	36464498	36465098	ENSMUSG00000029198.3:Grpel1	122	1	3.46537	6.93074	5.93171	-0.353637	53	68	6.26219	-5.16687e-05	0.30831	22.4799
chr5	36464753	36465353	ENSMUSG00000039563.6:2210406O10Rik	158	1	3.65189	7.30378	6.30942	0.199938	84	73	6.26219	-5.16687e-05	0.30831	23.6899
chr5	36796672	36797272	ENSMUSG00000055302.5:Mrfap1	48	1	2.79248	5.58496	4.612	0.176878	25	22	6.26219	-5.16687e-05	0.30831	18.1149
chr5	36868013	36868613	ENSMUSG00000029120.10:Ppp2r2c	1032	1	5.00561	10.0112	9.01213	-0.075434	502	529	6.26219	-5.16687e-05	0.30831	32.4714
chr5	36989105	36989705	ENSMUSG00000039474.13:Wfs1	109	1	3.38409	6.76818	5.75711	0.530515	64	44	6.26219	-5.16687e-05	0.30831	21.9527
chr5	37027835	37028435	ENSMUSG00000063646.18:Jakmip1	927	1	4.92821	9.85643	8.85771	0.0559736	472	454	6.26219	-5.16687e-05	0.30831	31.9693
chr5	37092260	37092860	ENSMUSG00000088707.1:Gm25551	282	1	4.06978	8.13955	7.13901	0.255559	153	128	6.26219	-5.16687e-05	0.30831	26.4007
chr5	37241440	37242040	ENSMUSG00000029121.16:Crmp1	700	1	4.72561	9.45121	8.45167	-0.135932	333	366	6.26219	-5.16687e-05	0.30831	30.655
chr5	37717071	37717671	ENSMUSG00000029123.8:Stk32b	144	1	3.58496	7.16993	6.17712	-0.179324	67	76	6.26219	-5.16687e-05	0.30831	23.2557
chr5	37824483	37825083	ENSMUSG00000048450.10:Msx1	2481	1	5.63835	11.2767	10.2772	-0.0372029	1224	1256	6.26219	-5.16687e-05	0.30831	36.576
chr5	37893272	37893872	ENSMUSG00000106718.1:Gm20052	1148	1	5.08245	10.1649	9.16576	0.0678154	587	560	6.26219	-5.16687e-05	0.30831	32.9699
chr5	38275472	38276072	ENSMUSG00000051596.13:Otop1	717	1	4.74291	9.48583	8.48537	-0.168976	337	379	6.26219	-5.16687e-05	0.30831	30.7673
chr5	38318867	38319467	ENSMUSG00000039358.3:Drd5	849	1	4.86481	9.72962	8.72956	0.142688	445	403	6.26219	-5.16687e-05	0.30831	31.558
chr5	41708057	41708657	ENSMUSG00000029128.12:Rab28	249	1	3.98	7.96	6.96412	-0.138605	118	130	6.26219	-5.16687e-05	0.30831	25.8183
chr5	41764401	41765001	ENSMUSG00000049691.8:Nkx3-2	2513	1	5.6476	11.2952	10.2948	0.105638	1302	1210	6.26219	-5.16687e-05	0.30831	36.636
chr5	43232670	43233270	ENSMUSG00000039782.14:Cpeb2	74	1	3.10473	6.20945	5.22561	0.192645	39	34	6.26219	-5.16687e-05	0.30831	20.1404
chr5	43947616	43948216	ENSMUSG00000106573.1:Gm43183	104	1	3.35022	6.70044	5.70893	-0.247928	47	56	6.26219	-5.16687e-05	0.30831	21.7329
chr5	44099942	44100542	ENSMUSG00000072962.3:Gm16401	28	1	2.40368	4.80735	3.63339	1.65208	21	6	6.26219	-5.16687e-05	0.30831	15.5928
chr5	44101932	44102532	ENSMUSG00000029086.15:Prom1	150	1	3.61441	7.22882	6.23584	-0.172181	70	79	6.26219	-5.16687e-05	0.30831	23.4467
chr5	45450136	45450736	ENSMUSG00000015806.12:Qdpr	166	1	3.68752	7.37504	6.38161	0.155651	87	78	6.26219	-5.16687e-05	0.30831	23.921
chr5	45857142	45857742	ENSMUSG00000105459.1:4930449I04Rik	39	1	2.6427	5.2854	4.32012	0.14439	20	18	6.26219	-5.16687e-05	0.30831	17.1433
chr5	45857515	45858115	ENSMUSG00000015882.17:Lcorl	98	1	3.30735	6.61471	5.6204	0.321928	54	43	6.26219	-5.16687e-05	0.30831	21.4549
chr5	49524807	49525407	ENSMUSG00000029088.16:Kcnip4	78	1	3.1427	6.2854	5.30089	-0.182864	36	41	6.26219	-5.16687e-05	0.30831	20.3868
chr5	53049088	53049688	ENSMUSG00000090642.2:Gm17182	337	1	4.1983	8.3966	7.40085	0.0170735	169	167	6.26219	-5.16687e-05	0.30831	27.2344
chr5	63648602	63649202	ENSMUSG00000090061.9:Nwd2	76	1	3.12396	6.24793	5.23074	0.647698	46	29	6.26219	-5.16687e-05	0.30831	20.2652
chr5	63650794	63651394	ENSMUSG00000104868.1:Gm9954	333	1	4.18969	8.37938	7.38347	-0.0518389	163	169	6.26219	-5.16687e-05	0.30831	27.1786
chr5	63811863	63812463	ENSMUSG00000060512.7:0610040J01Rik	233	1	3.93209	7.86419	6.86989	-0.0740006	113	119	6.26219	-5.16687e-05	0.30831	25.5075
chr5	65199196	65199796	ENSMUSG00000037890.13:Wdr19	71	1	3.07487	6.14975	5.16096	-0.321928	31	39	6.26219	-5.16687e-05	0.30831	19.9468
chr5	66150712	66151312	ENSMUSG00000097092.2:Gm26725	523	1	4.51533	9.03067	8.03215	-0.121214	250	272	6.26219	-5.16687e-05	0.30831	29.291
chr5	66675591	66676191	ENSMUSG00000029223.12:Uchl1	162	1	3.66993	7.33985	6.34848	-0.0531113	79	82	6.26219	-5.16687e-05	0.30831	23.8069
chr5	67099201	67099801	ENSMUSG00000012520.10:Phox2b	4351	1	6.04357	12.0871	11.0871	-0.0636586	2127	2223	6.26219	-5.16687e-05	0.30831	39.2046
chr5	67607382	67607982	ENSMUSG00000050010.8:Shisa3	1667	1	5.35152	10.703	9.70389	0.0138389	837	829	6.26219	-5.16687e-05	0.30831	34.7153
chr5	67607726	67608326	ENSMUSG00000106947.1:1700025A08Rik	2313	1	5.58777	11.1755	10.1761	-0.0274332	1145	1167	6.26219	-5.16687e-05	0.30831	36.2479
chr5	69340283	69340883	ENSMUSG00000093129.1:Gm24368	60	1	2.95345	5.90689	4.89721	0.624491	36	23	6.26219	-5.16687e-05	0.30831	19.1591
chr5	69341579	69342179	ENSMUSG00000037653.7:Kctd8	41	1	2.67878	5.35755	4.36566	0.556393	24	16	6.26219	-5.16687e-05	0.30831	17.3773
chr5	71657613	71658213	ENSMUSG00000029212.11:Gabrb1	195	1	3.80367	7.60733	6.61441	-0.0588937	95	99	6.26219	-5.16687e-05	0.30831	24.6744
chr5	71658208	71658808	ENSMUSG00000029211.11:Gabra4	16	1	2	4	3.0222	-0.874469	5	10	6.26219	-5.16687e-05	0.30831	12.9741
chr5	72504373	72504973	ENSMUSG00000005220.10:Corin	744	1	4.76958	9.53916	8.54063	0.0736031	381	362	6.26219	-5.16687e-05	0.30831	30.9403
chr5	72581154	72581754	ENSMUSG00000063935.3:Zar1	138	1	3.55426	7.10852	6.11801	-0.103836	66	71	6.26219	-5.16687e-05	0.30831	23.0566
chr5	72868383	72868983	ENSMUSG00000029217.16:Tec	50	1	2.82193	5.64386	4.66546	-0.283793	22	27	6.26219	-5.16687e-05	0.30831	18.3059
chr5	72913804	72914404	ENSMUSG00000036087.18:Slain2	216	1	3.87744	7.75489	6.76141	0.0398927	109	106	6.26219	-5.16687e-05	0.30831	25.153
chr5	73006383	73006983	ENSMUSG00000029219.10:Slc10a4	669	1	4.69293	9.38586	8.38518	-0.181113	313	355	6.26219	-5.16687e-05	0.30831	30.4431
chr5	73013028	73013628	ENSMUSG00000081849.2:Gm15847	480	1	4.45345	8.90689	7.90987	-0.0179964	238	241	6.26219	-5.16687e-05	0.30831	28.8895
chr5	73014699	73015299	ENSMUSG00000107373.1:Gm42668	659	1	4.68207	9.36413	8.36393	0.166312	348	310	6.26219	-5.16687e-05	0.30831	30.3726
chr5	73397713	73398313	ENSMUSG00000106958.1:Gm35960	302	1	4.1192	8.2384	7.24279	-0.066671	147	154	6.26219	-5.16687e-05	0.30831	26.7213
chr5	73405575	73406175	ENSMUSG00000029154.13:Cwh43	1036	1	5.0084	10.0168	9.01728	0.102994	536	499	6.26219	-5.16687e-05	0.30831	32.4895
chr5	73650879	73651479	ENSMUSG00000029155.16:Spata18	1896	1	5.44437	10.8887	9.88946	-0.0228159	940	955	6.26219	-5.16687e-05	0.30831	35.3176
chr5	74092560	74093160	ENSMUSG00000106943.2:Dancr	43	1	2.71313	5.42626	4.45345	-0.263034	19	23	6.26219	-5.16687e-05	0.30831	17.6002
chr5	74093030	74093630	ENSMUSG00000093355.1:Snora26	72	1	3.08496	6.16993	5.18316	0.277534	39	32	6.26219	-5.16687e-05	0.30831	20.0122
chr5	74093051	74093651	ENSMUSG00000107255.1:Gm43416	72	1	3.08496	6.16993	5.17878	-0.357552	31	40	6.26219	-5.16687e-05	0.30831	20.0122
chr5	75075101	75075701	ENSMUSG00000035946.7:Gsx2	23	1	2.26178	4.52356	3.57994	0.241008	12	10	6.26219	-5.16687e-05	0.30831	14.6723
chr5	75978358	75978958	ENSMUSG00000062960.10:Kdr	1025	1	5.0007	10.0014	9.00268	0.0393742	519	505	6.26219	-5.16687e-05	0.30831	32.4396
chr5	76139771	76140371	ENSMUSG00000029233.15:Srd5a3	44	1	2.72972	5.45943	4.4915	-0.0641303	21	22	6.26219	-5.16687e-05	0.30831	17.7078
chr5	76363688	76364288	ENSMUSG00000029236.4:Nmu	948	1	4.94437	9.88874	8.89026	-0.00912139	472	475	6.26219	-5.16687e-05	0.30831	32.0742
chr5	76483540	76484140	ENSMUSG00000091204.8:Gm7271	149	1	3.60958	7.21917	6.22831	-0.076962	72	76	6.26219	-5.16687e-05	0.30831	23.4154
chr5	76950807	76951407	ENSMUSG00000029247.17:Paics	24	1	2.29248	4.58496	3.61441	-0.584963	9	14	6.26219	-5.16687e-05	0.30831	14.8714
chr5	76951478	76952078	ENSMUSG00000029246.14:Ppat	46	1	2.76178	5.52356	4.54638	-0.308122	20	25	6.26219	-5.16687e-05	0.30831	17.9158
chr5	77407941	77408541	ENSMUSG00000036256.13:Igfbp7	86	1	3.21313	6.42626	5.44285	-0.0331669	42	43	6.26219	-5.16687e-05	0.30831	20.8437
chr5	88553962	88554562	ENSMUSG00000070697.4:Utp3	208	1	3.85022	7.70044	6.70456	-0.179706	97	110	6.26219	-5.16687e-05	0.30831	24.9764
chr5	89526929	89527529	ENSMUSG00000035528.4:Npffr2	101	1	3.32911	6.65821	5.67215	-0.0565835	49	51	6.26219	-5.16687e-05	0.30831	21.596
chr5	90758860	90759460	ENSMUSG00000029371.7:Cxcl5	152	1	3.62396	7.24793	6.25489	-0.169925	71	80	6.26219	-5.16687e-05	0.30831	23.5087
chr5	90903371	90903971	ENSMUSG00000058427.10:Cxcl2	293	1	4.09738	8.19476	7.19847	-0.117836	140	152	6.26219	-5.16687e-05	0.30831	26.5797
chr5	91074122	91074722	ENSMUSG00000029377.5:Ereg	386	1	4.29623	8.59246	7.5958	-0.0671142	188	197	6.26219	-5.16687e-05	0.30831	27.8697
chr5	91074673	91075273	ENSMUSG00000107350.1:Gm19610	348	1	4.22147	8.44294	7.44537	0.14066	182	165	6.26219	-5.16687e-05	0.30831	27.3847
chr5	91139099	91139699	ENSMUSG00000029378.5:Areg	67	1	3.03304	6.06609	5.08684	-0.0848889	32	34	6.26219	-5.16687e-05	0.30831	19.6754
chr5	91517115	91517715	ENSMUSG00000034981.9:Parm1	127	1	3.49434	6.98868	6	0	63	63	6.26219	-5.16687e-05	0.30831	22.6679
chr5	91962968	91963568	ENSMUSG00000029397.15:Rchy1	59	1	2.94132	5.88264	4.89964	-0.289507	26	32	6.26219	-5.16687e-05	0.30831	19.0804
chr5	92042564	92043164	ENSMUSG00000097479.1:Gm26582	208	1	3.85022	7.70044	6.70655	-0.096676	100	107	6.26219	-5.16687e-05	0.30831	24.9764
chr5	92278070	92278670	ENSMUSG00000029413.14:Naaa	558	1	4.56206	9.12412	8.12419	0.170534	295	262	6.26219	-5.16687e-05	0.30831	29.5941
chr5	92348789	92349389	ENSMUSG00000034855.13:Cxcl10	411	1	4.3415	8.68299	7.68608	-0.0700475	200	210	6.26219	-5.16687e-05	0.30831	28.1633
chr5	92363404	92364004	ENSMUSG00000082068.1:Gm2673	261	1	4.01395	8.02791	7.03338	-0.0220263	129	131	6.26219	-5.16687e-05	0.30831	26.0386
chr5	92365385	92365985	ENSMUSG00000060183.6:Cxcl11	439	1	4.38904	8.77808	7.77704	-0.223407	202	236	6.26219	-5.16687e-05	0.30831	28.4717
chr5	92435119	92435719	ENSMUSG00000034826.14:Nup54	128	1	3.5	7	6.00596	0.24664	69	58	6.26219	-5.16687e-05	0.30831	22.7046
chr5	92602541	92603141	ENSMUSG00000047963.7:Stbd1	441	1	4.39232	8.78463	7.7879	0	220	220	6.26219	-5.16687e-05	0.30831	28.493
chr5	92675171	92675771	ENSMUSG00000050050.17:Ccdc158	320	1	4.16096	8.32193	7.32586	0.08092	164	155	6.26219	-5.16687e-05	0.30831	26.9922
chr5	92682935	92683535	ENSMUSG00000029381.16:Shroom3	2047	1	5.49965	10.9993	9.99953	-0.0732776	997	1049	6.26219	-5.16687e-05	0.30831	35.6762
chr5	92809388	92809988	ENSMUSG00000097135.1:4932430I15Rik	227	1	3.91327	7.82655	6.83267	-0.0506261	111	115	6.26219	-5.16687e-05	0.30831	25.3855
chr5	93044922	93045522	ENSMUSG00000045314.5:Sowahb	3285	1	5.84084	11.6817	10.6818	-0.0632323	1606	1678	6.26219	-5.16687e-05	0.30831	37.8895
chr5	93073361	93073961	ENSMUSG00000088240.1:Gm22915	114	1	3.41645	6.83289	5.84413	-0.125531	54	59	6.26219	-5.16687e-05	0.30831	22.1625
chr5	93092937	93093537	ENSMUSG00000058013.11:Sept11	164	1	3.67878	7.35755	6.36183	0.227806	88	75	6.26219	-5.16687e-05	0.30831	23.8643
chr5	93093251	93093851	ENSMUSG00000107194.1:Gm43173	173	1	3.71731	7.43463	6.44209	0.0995357	89	83	6.26219	-5.16687e-05	0.30831	24.1143
chr5	93206018	93206618	ENSMUSG00000029384.5:2010109A12Rik	137	1	3.54902	7.09803	6.10473	0.209453	73	63	6.26219	-5.16687e-05	0.30831	23.0225
chr5	93206395	93206995	ENSMUSG00000063015.12:Ccni	135	1	3.53841	7.07682	6.07741	-0.341037	59	75	6.26219	-5.16687e-05	0.30831	22.9537
chr5	97111496	97112096	ENSMUSG00000055725.11:Paqr3	167	1	3.69185	7.3837	6.38574	0.275634	91	75	6.26219	-5.16687e-05	0.30831	23.9491
chr5	98166698	98167298	ENSMUSG00000035456.9:Prdm8	196	1	3.80735	7.61471	6.6198	-0.161281	92	103	6.26219	-5.16687e-05	0.30831	24.6984
chr5	98253684	98254284	ENSMUSG00000029337.2:Fgf5	15	1	1.95345	3.90689	2.98864	-0.36257	6	8	6.26219	-5.16687e-05	0.30831	12.6721
chr5	98328804	98329404	ENSMUSG00000057816.7:Cfap299	179	1	3.74191	7.48382	6.49176	0.0320612	90	88	6.26219	-5.16687e-05	0.30831	24.2738
chr5	98853915	98854515	ENSMUSG00000029335.5:Bmp3	139	1	3.55947	7.11894	6.12692	-0.165059	65	73	6.26219	-5.16687e-05	0.30831	23.0903
chr5	99728965	99729565	ENSMUSG00000089809.9:Rasgef1b	46	1	2.76178	5.52356	4.52764	0.559427	27	18	6.26219	-5.16687e-05	0.30831	17.9158
chr5	100159708	100160308	ENSMUSG00000050640.16:Tmem150c	29	1	2.42899	4.85798	3.87744	0.584963	17	11	6.26219	-5.16687e-05	0.30831	15.757
chr5	100429226	100429826	ENSMUSG00000106391.1:Gm42690	97	1	3.29996	6.59991	5.60716	-0.295456	43	53	6.26219	-5.16687e-05	0.30831	21.4069
chr5	100429435	100430035	ENSMUSG00000097772.7:5430416N02Rik	97	1	3.29996	6.59991	5.60381	-0.355095	42	54	6.26219	-5.16687e-05	0.30831	21.4069
chr5	100572145	100572745	ENSMUSG00000029322.12:Plac8	154	1	3.63339	7.26679	6.27537	-0.0931094	74	79	6.26219	-5.16687e-05	0.30831	23.5699
chr5	100719616	100720216	ENSMUSG00000035273.14:Hpse	30	1	2.45345	4.90689	3.93518	0.469485	17	12	6.26219	-5.16687e-05	0.30831	15.9156
chr5	100845213	100845813	ENSMUSG00000029314.14:Gpat3	412	1	4.34325	8.6865	7.68928	0.0908534	212	199	6.26219	-5.16687e-05	0.30831	28.1747
chr5	101664896	101665496	ENSMUSG00000035187.10:Nkx6-1	857	1	4.87158	9.74315	8.74197	0.181838	455	401	6.26219	-5.16687e-05	0.30831	31.6019
chr5	101764630	101765230	ENSMUSG00000029330.8:Cds1	693	1	4.71836	9.43671	8.43841	-0.0665338	338	354	6.26219	-5.16687e-05	0.30831	30.608
chr5	103424692	103425292	ENSMUSG00000034573.14:Ptpn13	95	1	3.28493	6.56986	5.58465	0.060121	48	46	6.26219	-5.16687e-05	0.30831	21.3094
chr5	103629303	103629903	ENSMUSG00000029321.1:Slc10a6	1442	1	5.24693	10.4939	9.49464	-0.0499944	708	733	6.26219	-5.16687e-05	0.30831	34.0368
chr5	103655910	103656510	ENSMUSG00000029320.11:1700016H13Rik	403	1	4.32732	8.65464	7.65708	0.114333	209	193	6.26219	-5.16687e-05	0.30831	28.0713
chr5	103691874	103692474	ENSMUSG00000029313.18:Aff1	216	1	3.87744	7.75489	6.75896	0.173065	114	101	6.26219	-5.16687e-05	0.30831	25.153
chr5	106351035	106351635	ENSMUSG00000105531.1:4930458A03Rik	175	1	3.72561	7.45121	6.45859	0.0984037	90	84	6.26219	-5.16687e-05	0.30831	24.1681
chr5	106470907	106471507	ENSMUSG00000097018.2:Gm26872	3418	1	5.86947	11.7389	10.7394	-0.0059075	1705	1712	6.26219	-5.16687e-05	0.30831	38.0752
chr5	106574375	106574975	ENSMUSG00000101237.1:Gm29464	633	1	4.65303	9.30606	8.30712	-0.118395	303	329	6.26219	-5.16687e-05	0.30831	30.1842
chr5	106574618	106575218	ENSMUSG00000099061.1:Gm28050	476	1	4.44741	8.89482	7.89769	0.0423463	241	234	6.26219	-5.16687e-05	0.30831	28.8504
chr5	106696471	106697071	ENSMUSG00000098302.1:Gm28039	116	1	3.42899	6.85798	5.86778	0.172837	61	54	6.26219	-5.16687e-05	0.30831	22.2439
chr5	106963822	106964422	ENSMUSG00000029283.17:Cdc7	116	1	3.42899	6.85798	5.87031	-0.0246621	57	58	6.26219	-5.16687e-05	0.30831	22.2439
chr5	107289529	107290129	ENSMUSG00000029287.14:Tgfbr3	183	1	3.75785	7.5157	6.51809	0.251539	99	83	6.26219	-5.16687e-05	0.30831	24.3772
chr5	107687671	107688271	ENSMUSG00000105421.1:5830411K02Rik	28	1	2.40368	4.80735	3.78493	0.925999	18	9	6.26219	-5.16687e-05	0.30831	15.5928
chr5	107687910	107688510	ENSMUSG00000097035.2:Gm26692	104	1	3.35022	6.70044	5.71366	0.0824622	53	50	6.26219	-5.16687e-05	0.30831	21.7329
chr5	107724657	107725257	ENSMUSG00000090030.1:A430072P03Rik	5272	1	6.18207	12.3641	11.3644	-0.0224357	2615	2656	6.26219	-5.16687e-05	0.30831	40.103
chr5	107725936	107726536	ENSMUSG00000029275.18:Gfi1	3793	1	5.94456	11.8891	10.8892	0.0578068	1934	1858	6.26219	-5.16687e-05	0.30831	38.5624
chr5	108132375	108132975	ENSMUSG00000056531.11:Ccdc18	84	1	3.19616	6.39232	5.40689	0.169925	44	39	6.26219	-5.16687e-05	0.30831	20.7336
chr5	108132520	108133120	ENSMUSG00000063406.11:Tmed5	84	1	3.19616	6.39232	5.38657	0.514573	49	34	6.26219	-5.16687e-05	0.30831	20.7336
chr5	108549924	108550524	ENSMUSG00000033615.9:Cplx1	196	1	3.80735	7.61471	6.62054	-0.131912	93	102	6.26219	-5.16687e-05	0.30831	24.6984
chr5	108902726	108903326	ENSMUSG00000105808.1:Gm42627	280	1	4.06464	8.12928	7.13178	0.174774	148	131	6.26219	-5.16687e-05	0.30831	26.3674
chr5	110285806	110286406	ENSMUSG00000007080.14:Pole	99	1	3.31468	6.62936	5.64125	0.173332	52	46	6.26219	-5.16687e-05	0.30831	21.5024
chr5	110286086	110286686	ENSMUSG00000029499.11:Pxmp2	54	1	2.87744	5.75489	4.78112	0.0524674	27	26	6.26219	-5.16687e-05	0.30831	18.6661
chr5	110343112	110343712	ENSMUSG00000029503.16:P2rx2	216	1	3.87744	7.75489	6.75711	0.226509	116	99	6.26219	-5.16687e-05	0.30831	25.153
chr5	110543855	110544455	ENSMUSG00000033316.14:Galnt9	1321	1	5.18371	10.3674	9.36636	0.157302	696	624	6.26219	-5.16687e-05	0.30831	33.6267
chr5	110770449	110771049	ENSMUSG00000086401.1:Gm15559	94	1	3.27729	6.55459	5.56978	-0.0303736	46	47	6.26219	-5.16687e-05	0.30831	21.2599
chr5	110770617	110771217	ENSMUSG00000029505.17:Ep400	98	1	3.30735	6.61471	5.61681	-0.38109	42	55	6.26219	-5.16687e-05	0.30831	21.4549
chr5	111330263	111330863	ENSMUSG00000050017.11:Pitpnb	146	1	3.59491	7.18982	6.19884	-0.0981804	70	75	6.26219	-5.16687e-05	0.30831	23.3203
chr5	111330444	111331044	ENSMUSG00000106374.1:Gm27680	146	1	3.59491	7.18982	6.19964	-0.0196288	72	73	6.26219	-5.16687e-05	0.30831	23.3203
chr5	111330532	111331132	ENSMUSG00000099219.1:Gm27680	132	1	3.5222	7.04439	6.05033	-0.239188	60	71	6.26219	-5.16687e-05	0.30831	22.8486
chr5	111416862	111417462	ENSMUSG00000070576.4:Mn1	129	1	3.50561	7.01123	6.02237	0	64	64	6.26219	-5.16687e-05	0.30831	22.741
chr5	112276191	112276791	ENSMUSG00000029344.14:Tpst2	310	1	4.13806	8.27612	7.27681	-0.213779	143	166	6.26219	-5.16687e-05	0.30831	26.8437
chr5	112577085	112577685	ENSMUSG00000058153.15:Sez6l	108	1	3.37744	6.75489	5.76325	-0.238787	49	58	6.26219	-5.16687e-05	0.30831	21.9095
chr5	113015691	113016291	ENSMUSG00000042249.11:Grk3	239	1	3.95043	7.90087	6.90669	0.0480943	121	117	6.26219	-5.16687e-05	0.30831	25.6265
chr5	113323686	113324286	ENSMUSG00000105174.1:Gm43353	405	1	4.33089	8.66178	7.66321	-0.156504	191	213	6.26219	-5.16687e-05	0.30831	28.0945
chr5	113324445	113325045	ENSMUSG00000105778.1:Mir7229	508	1	4.49434	8.98868	7.9909	0.0850558	261	246	6.26219	-5.16687e-05	0.30831	29.1548
chr5	113489833	113490433	ENSMUSG00000063430.9:Wscd2	20	1	2.16096	4.32193	3.39068	0.137504	10	9	6.26219	-5.16687e-05	0.30831	14.0183
chr5	113650326	113650926	ENSMUSG00000042190.12:Cmklr1	248	1	3.9771	7.9542	6.95485	-0.243926	113	134	6.26219	-5.16687e-05	0.30831	25.7995
chr5	114273707	114274307	ENSMUSG00000042002.11:Foxn4	2451	1	5.62958	11.2592	10.2597	0.0188283	1233	1217	6.26219	-5.16687e-05	0.30831	36.5191
chr5	114658321	114658921	ENSMUSG00000014158.12:Trpv4	275	1	4.05164	8.10329	7.10837	-0.0418202	135	139	6.26219	-5.16687e-05	0.30831	26.2831
chr5	114851448	114852048	ENSMUSG00000098343.1:Mir6240	117	1	3.43518	6.87036	5.86566	0.443607	67	49	6.26219	-5.16687e-05	0.30831	22.2841
chr5	114968284	114968884	ENSMUSG00000086054.2:Hnf1aos1	139	1	3.55947	7.11894	6.12914	-0.0412227	68	70	6.26219	-5.16687e-05	0.30831	23.0903
chr5	114968323	114968923	ENSMUSG00000086140.1:Hnf1aos2	139	1	3.55947	7.11894	6.12692	-0.165059	65	73	6.26219	-5.16687e-05	0.30831	23.0903
chr5	115158079	115158679	ENSMUSG00000048578.11:Mlec	103	1	3.34325	6.6865	5.69374	0.278301	56	46	6.26219	-5.16687e-05	0.30831	21.6877
chr5	115300620	115301220	ENSMUSG00000086368.2:Gm13830	103	1	3.34325	6.6865	5.69374	0.278301	56	46	6.26219	-5.16687e-05	0.30831	21.6877
chr5	115300899	115301499	ENSMUSG00000009013.5:Dynll1	86	1	3.21313	6.42626	5.43518	-0.29956	38	47	6.26219	-5.16687e-05	0.30831	20.8437
chr5	115429099	115429699	ENSMUSG00000054256.11:Msi1	32	1	2.5	5	3.98864	0.807355	20	11	6.26219	-5.16687e-05	0.30831	16.2176
chr5	116083144	116083744	ENSMUSG00000079278.1:Tmem233	253	1	3.9915	7.98299	6.98868	0	126	126	6.26219	-5.16687e-05	0.30831	25.8929
chr5	116591717	116592317	ENSMUSG00000063919.11:Srrm4	140	1	3.56464	7.12928	6.12633	0.391191	79	60	6.26219	-5.16687e-05	0.30831	23.1239
chr5	118027243	118027843	ENSMUSG00000029359.13:Tesc	819	1	4.83886	9.67772	8.67921	-0.0563074	401	417	6.26219	-5.16687e-05	0.30831	31.3897
chr5	118027270	118027870	ENSMUSG00000107058.1:Gm42545	783	1	4.80643	9.61287	8.61403	0.0883559	403	379	6.26219	-5.16687e-05	0.30831	31.1794
chr5	118244727	118245327	ENSMUSG00000032840.7:2410131K14Rik	154	1	3.63339	7.26679	6.25711	0.469485	89	64	6.26219	-5.16687e-05	0.30831	23.5699
chr5	118245016	118245616	ENSMUSG00000032850.16:Rnft2	162	1	3.66993	7.33985	6.34848	0.0531113	82	79	6.26219	-5.16687e-05	0.30831	23.8069
chr5	118877365	118877965	ENSMUSG00000106708.1:Gm43782	2025	1	5.49185	10.9837	9.98318	0.1197	1054	970	6.26219	-5.16687e-05	0.30831	35.6257
chr5	119625442	119626042	ENSMUSG00000085708.1:Gm16063	247	1	3.97418	7.94837	6.9542	0	123	123	6.26219	-5.16687e-05	0.30831	25.7806
chr5	119670169	119670769	ENSMUSG00000018604.18:Tbx3	5046	1	6.15046	12.3009	11.3012	-0.017723	2507	2538	6.26219	-5.16687e-05	0.30831	39.898
chr5	119831820	119832420	ENSMUSG00000106795.1:Gm43050	3857	1	5.95663	11.9133	10.9136	0.0194456	1941	1915	6.26219	-5.16687e-05	0.30831	38.6407
chr5	119832168	119832768	ENSMUSG00000018263.11:Tbx5	1663	1	5.34979	10.6996	9.70024	0.0485568	845	817	6.26219	-5.16687e-05	0.30831	34.7041
chr5	120115965	120116565	ENSMUSG00000029594.12:Rbm19	120	1	3.45345	6.90689	5.91881	-0.0238467	59	60	6.26219	-5.16687e-05	0.30831	22.4026
chr5	120431199	120431799	ENSMUSG00000029595.9:Lhx5	357	1	4.23989	8.47978	7.48346	0.0644887	182	174	6.26219	-5.16687e-05	0.30831	27.5042
chr5	120431667	120432267	ENSMUSG00000098649.2:Gm27199	4380	1	6.04836	12.0967	11.097	0.0256866	2209	2170	6.26219	-5.16687e-05	0.30831	39.2357
chr5	120588516	120589116	ENSMUSG00000029601.13:Iqcd	173	1	3.71731	7.43463	6.44285	0.0331669	87	85	6.26219	-5.16687e-05	0.30831	24.1143
chr5	120588573	120589173	ENSMUSG00000032741.9:Tpcn1	173	1	3.71731	7.43463	6.44294	0	86	86	6.26219	-5.16687e-05	0.30831	24.1143
chr5	120612239	120612839	ENSMUSG00000029599.13:Ddx54	86	1	3.21313	6.42626	5.43132	-0.366782	37	48	6.26219	-5.16687e-05	0.30831	20.8437
chr5	120612489	120613089	ENSMUSG00000029600.10:Rita1	239	1	3.95043	7.90087	6.90669	0.0480943	121	117	6.26219	-5.16687e-05	0.30831	25.6265
chr5	120887513	120888113	ENSMUSG00000066861.14:Oas1g	100	1	3.32193	6.64386	5.65757	0.0857299	51	48	6.26219	-5.16687e-05	0.30831	21.5494
chr5	122283865	122284465	ENSMUSG00000038582.15:Pptc7	51	1	2.83621	5.67243	4.69937	-0.111031	24	26	6.26219	-5.16687e-05	0.30831	18.3986
chr5	123507895	123508495	ENSMUSG00000086753.1:Gm15751	198	1	3.81468	7.62936	6.63354	-0.188762	92	105	6.26219	-5.16687e-05	0.30831	24.7459
chr5	124327589	124328189	ENSMUSG00000047635.6:2810006K23Rik	88	1	3.22972	6.45943	5.44209	0.625604	53	34	6.26219	-5.16687e-05	0.30831	20.9512
chr5	124327872	124328472	ENSMUSG00000038126.17:Mphosph9	88	1	3.22972	6.45943	5.47345	-0.162271	41	46	6.26219	-5.16687e-05	0.30831	20.9512
chr5	124862191	124862791	ENSMUSG00000079215.8:Zfp664	75	1	3.11441	6.22882	5.21523	-0.616671	29	45	6.26219	-5.16687e-05	0.30831	20.2032
chr5	124862324	124862924	ENSMUSG00000037979.13:Ccdc92	75	1	3.11441	6.22882	5.24793	0	37	37	6.26219	-5.16687e-05	0.30831	20.2032
chr5	125340994	125341594	ENSMUSG00000037936.15:Scarb1	29	1	2.42899	4.85798	3.90368	-0.192645	13	15	6.26219	-5.16687e-05	0.30831	15.757
chr5	127241308	127241908	ENSMUSG00000034324.16:Tmem132c	223	1	3.90045	7.8009	6.80036	-0.284303	100	122	6.26219	-5.16687e-05	0.30831	25.3023
chr5	128432977	128433577	ENSMUSG00000034310.8:Tmem132d	640	1	4.66096	9.32193	8.32325	0.103576	331	308	6.26219	-5.16687e-05	0.30831	30.2357
chr5	128443916	128444516	ENSMUSG00000106275.1:Gm42495	120	1	3.45345	6.90689	5.91881	0.0238467	60	59	6.26219	-5.16687e-05	0.30831	22.4026
chr5	128519721	128520321	ENSMUSG00000105172.1:Gm42499	342	1	4.20893	8.41785	7.41362	-0.312468	152	189	6.26219	-5.16687e-05	0.30831	27.3033
chr5	128597856	128598456	ENSMUSG00000105059.1:Gm42498	751	1	4.77633	9.55267	8.55255	-0.153623	355	395	6.26219	-5.16687e-05	0.30831	30.9841
chr5	128600344	128600944	ENSMUSG00000081683.5:Fzd10	792	1	4.81468	9.62936	8.63034	0.0982795	409	382	6.26219	-5.16687e-05	0.30831	31.2328
chr5	128600593	128601193	ENSMUSG00000072591.10:5930412G12Rik	870	1	4.88244	9.76487	8.76625	0.0563236	443	426	6.26219	-5.16687e-05	0.30831	31.6724
chr5	129669999	129670599	ENSMUSG00000051034.7:Zfp11	139	1	3.55947	7.11894	6.11726	0.373043	78	60	6.26219	-5.16687e-05	0.30831	23.0903
chr5	132543244	132543844	ENSMUSG00000029673.17:Auts2	275	1	4.05164	8.10329	7.10792	-0.0836579	133	141	6.26219	-5.16687e-05	0.30831	26.2831
chr5	132543935	132544535	ENSMUSG00000100420.1:Gm28616	419	1	4.3554	8.71081	7.7132	0.109973	217	201	6.26219	-5.16687e-05	0.30831	28.2535
chr5	132545556	132546156	ENSMUSG00000105809.1:Gm42626	3	1	0.792481	1.58496	1	0	1	1	6.26219	-5.16687e-05	0.30831	5.14097
chr5	133842419	133843019	ENSMUSG00000106067.1:Gm7902	151	1	3.6192	7.2384	6.24593	0.152003	79	71	6.26219	-5.16687e-05	0.30831	23.4778
chr5	134688498	134689098	ENSMUSG00000029674.13:Limk1	217	1	3.88078	7.76155	6.76764	-0.0794345	105	111	6.26219	-5.16687e-05	0.30831	25.1746
chr5	134946834	134947434	ENSMUSG00000047501.3:Cldn4	484	1	4.45943	8.91886	7.92147	0.0654531	247	236	6.26219	-5.16687e-05	0.30831	28.9284
chr5	134985714	134986314	ENSMUSG00000070473.4:Cldn3	2355	1	5.60076	11.2015	10.2021	-0.0195955	1169	1185	6.26219	-5.16687e-05	0.30831	36.3321
chr5	135008652	135009252	ENSMUSG00000040532.14:Abhd11	261	1	4.01395	8.02791	7.03191	0.132248	136	124	6.26219	-5.16687e-05	0.30831	26.0386
chr5	135078166	135078766	ENSMUSG00000043614.13:Vps37d	132	1	3.5222	7.04439	6.05492	0.065095	67	64	6.26219	-5.16687e-05	0.30831	22.8486
chr5	135089390	135089990	ENSMUSG00000005373.13:Mlxipl	1265	1	5.15246	10.3049	9.30318	-0.182574	592	672	6.26219	-5.16687e-05	0.30831	33.424
chr5	135149157	135149757	ENSMUSG00000005374.13:Tbl2	334	1	4.19185	8.3837	7.38693	-0.112027	160	173	6.26219	-5.16687e-05	0.30831	27.1926
chr5	135352795	135353395	ENSMUSG00000053388.10:Trim50	177	1	3.7338	7.46761	6.47427	0.129768	92	84	6.26219	-5.16687e-05	0.30831	24.2212
chr5	135545020	135545620	ENSMUSG00000039959.13:Hip1	237	1	3.94437	7.88874	6.89436	0.0727563	121	115	6.26219	-5.16687e-05	0.30831	25.5872
chr5	135777980	135778580	ENSMUSG00000019179.10:Mdh2	72	1	3.08496	6.16993	5.18861	0.118644	37	34	6.26219	-5.16687e-05	0.30831	20.0122
chr5	135778285	135778885	ENSMUSG00000019178.17:Styxl1	147	1	3.59984	7.19967	6.20827	-0.117039	70	76	6.26219	-5.16687e-05	0.30831	23.3522
chr5	135887419	135888019	ENSMUSG00000004951.10:Hspb1	1346	1	5.19723	10.3945	9.39493	-0.0835647	653	692	6.26219	-5.16687e-05	0.30831	33.7144
chr5	136083416	136084016	ENSMUSG00000004952.13:Rasa4	166	1	3.68752	7.37504	6.38161	0.155651	87	78	6.26219	-5.16687e-05	0.30831	23.921
chr5	136883109	136883709	ENSMUSG00000004415.15:Col26a1	1201	1	5.11501	10.23	9.23042	-0.0960551	580	620	6.26219	-5.16687e-05	0.30831	33.1811
chr5	137189067	137189667	ENSMUSG00000106190.1:Gm20768	668	1	4.69185	9.3837	8.38582	-0.0215653	331	336	6.26219	-5.16687e-05	0.30831	30.4361
chr5	137294129	137294729	ENSMUSG00000051502.6:Ufsp1	91	1	3.2539	6.50779	5.52356	0	45	45	6.26219	-5.16687e-05	0.30831	21.1081
chr5	137333497	137334097	ENSMUSG00000037344.14:Slc12a9	121	1	3.45943	6.91886	5.93054	-0.0473057	59	61	6.26219	-5.16687e-05	0.30831	22.4414
chr5	137349609	137350209	ENSMUSG00000029710.15:Ephb4	1956	1	5.46685	10.9337	9.93353	0.101775	1012	943	6.26219	-5.16687e-05	0.30831	35.4634
chr5	137502173	137502773	ENSMUSG00000105851.1:9130604C24Rik	253	1	3.9915	7.98299	6.98707	0.136419	132	120	6.26219	-5.16687e-05	0.30831	25.8929
chr5	137502418	137503018	ENSMUSG00000029715.5:Pop7	241	1	3.95644	7.91289	6.91763	-0.119299	115	125	6.26219	-5.16687e-05	0.30831	25.6655
chr5	137600958	137601558	ENSMUSG00000037221.13:Mospd3	33	1	2.5222	5.04439	4.08496	-0.169925	15	17	6.26219	-5.16687e-05	0.30831	16.3616
chr5	137601093	137601693	ENSMUSG00000105408.1:Gm7285	3	1	0.792481	1.58496	0.792481	-1.58496	0	2	6.26219	-5.16687e-05	0.30831	5.14097
chr5	137628621	137629221	ENSMUSG00000093445.7:Lrch4	160	1	3.66096	7.32193	6.33067	-0.0537713	78	81	6.26219	-5.16687e-05	0.30831	23.7487
chr5	137628675	137629275	ENSMUSG00000029720.9:Gm20605	150	1	3.61441	7.22882	6.22689	0.364997	84	65	6.26219	-5.16687e-05	0.30831	23.4467
chr5	137628902	137629502	ENSMUSG00000089984.7:Fbxo24	48	1	2.79248	5.58496	4.612	-0.176878	22	25	6.26219	-5.16687e-05	0.30831	18.1149
chr5	137645614	137646214	ENSMUSG00000047182.6:Irs3	226	1	3.91009	7.82018	6.82249	-0.216492	104	121	6.26219	-5.16687e-05	0.30831	25.3648
chr5	137721640	137722240	ENSMUSG00000082088.1:Gm15753	106	1	3.36396	6.72792	5.71313	0.573735	63	42	6.26219	-5.16687e-05	0.30831	21.8221
chr5	137778349	137778949	ENSMUSG00000029725.10:Ppp1r35	86	1	3.21313	6.42626	5.42665	-0.434403	36	49	6.26219	-5.16687e-05	0.30831	20.8437
chr5	137787298	137787898	ENSMUSG00000037108.13:Zcwpw1	143	1	3.57994	7.15987	6.16993	0	71	71	6.26219	-5.16687e-05	0.30831	23.2231
chr5	137787555	137788155	ENSMUSG00000029726.16:Mepce	97	1	3.29996	6.59991	5.5701	-0.721284	36	60	6.26219	-5.16687e-05	0.30831	21.4069
chr5	137921519	137922119	ENSMUSG00000029727.7:Cyp3a13	201	1	3.82553	7.65105	6.65474	-0.200299	93	107	6.26219	-5.16687e-05	0.30831	24.8162
chr5	138186985	138187585	ENSMUSG00000036968.15:Cnpy4	25	1	2.32193	4.64386	3.52764	1.44057	18	6	6.26219	-5.16687e-05	0.30831	15.0624
chr5	138187351	138187951	ENSMUSG00000036980.13:Taf6	61	1	2.96537	5.93074	4.95345	0.0931094	31	29	6.26219	-5.16687e-05	0.30831	19.2364
chr5	138207008	138207608	ENSMUSG00000106338.1:Gm43645	92	1	3.26178	6.52356	5.53908	-0.0310269	45	46	6.26219	-5.16687e-05	0.30831	21.1592
chr5	138207208	138207808	ENSMUSG00000089783.1:Gm454	135	1	3.53841	7.07682	6.06834	-0.470891	56	78	6.26219	-5.16687e-05	0.30831	22.9537
chr5	138272740	138273340	ENSMUSG00000075593.10:Gal3st4	136	1	3.54373	7.08746	6.0736	-0.532495	55	80	6.26219	-5.16687e-05	0.30831	22.9882
chr5	138279740	138280340	ENSMUSG00000036928.14:Stag3	177	1	3.7338	7.46761	6.47537	-0.0648511	86	90	6.26219	-5.16687e-05	0.30831	24.2212
chr5	138279858	138280458	ENSMUSG00000106247.1:Gm43720	177	1	3.7338	7.46761	6.47427	0.129768	92	84	6.26219	-5.16687e-05	0.30831	24.2212
chr5	138279905	138280505	ENSMUSG00000029510.15:Gpc2	177	1	3.7338	7.46761	6.47537	0.0648511	90	86	6.26219	-5.16687e-05	0.30831	24.2212
chr5	138819580	138820180	ENSMUSG00000094504.3:Gm5294	1202	1	5.11561	10.2312	9.2322	-0.0503735	590	611	6.26219	-5.16687e-05	0.30831	33.185
chr5	139149723	139150323	ENSMUSG00000025857.10:Dnaaf5	171	1	3.70893	7.41785	6.42587	-0.0671142	83	87	6.26219	-5.16687e-05	0.30831	24.0599
chr5	139149901	139150501	ENSMUSG00000025855.13:Prkar1b	168	1	3.69616	7.39232	6.40085	-0.0170735	83	84	6.26219	-5.16687e-05	0.30831	23.977
chr5	139251824	139252424	ENSMUSG00000025858.12:Get4	63	1	2.98864	5.97728	4.97418	0.547488	37	25	6.26219	-5.16687e-05	0.30831	19.3874
chr5	139351318	139351918	ENSMUSG00000045438.12:Cox19	590	1	4.60229	9.20457	8.20572	-0.122128	282	307	6.26219	-5.16687e-05	0.30831	29.8551
chr5	139352117	139352717	ENSMUSG00000029541.12:Cyp2w1	331	1	4.18534	8.37069	7.37438	-0.0869356	160	170	6.26219	-5.16687e-05	0.30831	27.1504
chr5	139484449	139485049	ENSMUSG00000053581.13:Zfand2a	149	1	3.60958	7.21917	6.22419	-0.231326	68	80	6.26219	-5.16687e-05	0.30831	23.4154
chr5	139542994	139543594	ENSMUSG00000029546.12:Uncx	615	1	4.63222	9.26444	8.25944	0.291399	338	276	6.26219	-5.16687e-05	0.30831	30.0492
chr5	140389162	140389762	ENSMUSG00000029560.12:Snx8	76	1	3.12396	6.24793	5.2608	-0.263034	34	41	6.26219	-5.16687e-05	0.30831	20.2652
chr5	140606451	140607051	ENSMUSG00000105699.1:Gm43703	604	1	4.6192	9.2384	8.23714	0.205424	323	280	6.26219	-5.16687e-05	0.30831	29.9648
chr5	140606820	140607420	ENSMUSG00000029570.5:Lfng	588	1	4.59984	9.19967	8.20211	-0.0146965	292	295	6.26219	-5.16687e-05	0.30831	29.8392
chr5	142529976	142530576	ENSMUSG00000074817.2:Papolb	341	1	4.20681	8.41363	7.41664	0.118181	177	163	6.26219	-5.16687e-05	0.30831	27.2896
chr5	143156677	143157277	ENSMUSG00000104836.1:Gm44405	1029	1	5.00351	10.007	9.0084	-0.0168083	511	517	6.26219	-5.16687e-05	0.30831	32.4578
chr5	143157442	143158042	ENSMUSG00000105901.1:Gm7291	1641	1	5.34018	10.6804	9.68119	0.024602	827	813	6.26219	-5.16687e-05	0.30831	34.6418
chr5	143234663	143235263	ENSMUSG00000029587.16:Zfp12	71	1	3.07487	6.14975	5.14212	-0.568284	28	42	6.26219	-5.16687e-05	0.30831	19.9468
chr5	143293523	143294123	ENSMUSG00000093910.2:Zfp853	248	1	3.9771	7.9542	6.95859	0.12755	129	118	6.26219	-5.16687e-05	0.30831	25.7995
chr5	143356838	143357438	ENSMUSG00000010825.17:Grid2ip	168	1	3.69616	7.39232	6.39354	-0.291231	75	92	6.26219	-5.16687e-05	0.30831	23.977
chr5	143456403	143457003	ENSMUSG00000106068.1:Gm9497	45	1	2.74593	5.49185	4.48864	0.63743	27	17	6.26219	-5.16687e-05	0.30831	17.8129
chr5	143621947	143622547	ENSMUSG00000018001.18:Cyth3	147	1	3.59984	7.19967	6.20297	0.273761	80	66	6.26219	-5.16687e-05	0.30831	23.3522
chr5	143817288	143817888	ENSMUSG00000029613.15:Eif2ak1	51	1	2.83621	5.67243	4.62869	0.917538	33	17	6.26219	-5.16687e-05	0.30831	18.3986
chr5	143909464	143910064	ENSMUSG00000079109.11:Pms2	100	1	3.32193	6.64386	5.63222	0.549339	59	40	6.26219	-5.16687e-05	0.30831	21.5494
chr5	143909747	143910347	ENSMUSG00000029610.13:Aimp2	76	1	3.12396	6.24793	5.26374	0.187627	40	35	6.26219	-5.16687e-05	0.30831	20.2652
chr5	144026570	144027170	ENSMUSG00000029618.13:Ocm	210	1	3.85712	7.71425	6.71914	-0.15056	99	110	6.26219	-5.16687e-05	0.30831	25.0212
chr5	144357423	144358023	ENSMUSG00000104600.4:Dmrt1i	907	1	4.91248	9.82496	8.82528	0.120825	472	434	6.26219	-5.16687e-05	0.30831	31.8673
chr5	144358012	144358612	ENSMUSG00000038859.7:Baiap2l1	172	1	3.71313	7.42626	6.43403	-0.083416	83	88	6.26219	-5.16687e-05	0.30831	24.0871
chr5	144545402	144546002	ENSMUSG00000059991.7:Nptx2	266	1	4.02764	8.05528	7.05622	0.22741	143	122	6.26219	-5.16687e-05	0.30831	26.1274
chr5	144761718	144762318	ENSMUSG00000043388.8:Tmem130	440	1	4.39068	8.78136	7.78401	0.0850815	226	213	6.26219	-5.16687e-05	0.30831	28.4824
chr5	144965747	144966347	ENSMUSG00000038780.14:Smurf1	104	1	3.35022	6.70044	5.71261	0.137504	54	49	6.26219	-5.16687e-05	0.30831	21.7329
chr5	146585139	146585739	ENSMUSG00000041468.7:Gpr12	955	1	4.94968	9.89936	8.89947	0.126846	498	456	6.26219	-5.16687e-05	0.30831	32.1086
chr5	146948157	146948757	ENSMUSG00000016503.17:Gtf3a	176	1	3.72972	7.45943	6.46703	-0.0815299	85	90	6.26219	-5.16687e-05	0.30831	24.1947
chr5	146963700	146964300	ENSMUSG00000016510.11:Mtif3	40	1	2.66096	5.32193	4.35368	-0.211504	18	21	6.26219	-5.16687e-05	0.30831	17.2618
chr5	147076486	147077086	ENSMUSG00000016520.7:Lnx2	269	1	4.03573	8.07146	7.07666	-0.0427496	132	136	6.26219	-5.16687e-05	0.30831	26.1798
chr5	147076550	147077150	ENSMUSG00000029642.11:Polr1d	260	1	4.01118	8.02237	7.0279	-0.0110552	129	130	6.26219	-5.16687e-05	0.30831	26.0206
chr5	147188196	147188796	ENSMUSG00000053129.5:Gsx1	287	1	4.08245	8.16491	7.16989	0.0200378	144	142	6.26219	-5.16687e-05	0.30831	26.4829
chr5	147269459	147270059	ENSMUSG00000029644.7:Pdx1	3886	1	5.96204	11.9241	10.9244	-0.0155888	1932	1953	6.26219	-5.16687e-05	0.30831	38.6757
chr5	147271421	147272021	ENSMUSG00000092570.7:Plut	523	1	4.51533	9.03067	8.02921	0.220688	281	241	6.26219	-5.16687e-05	0.30831	29.291
chr5	147307170	147307770	ENSMUSG00000029646.3:Cdx2	430	1	4.3741	8.74819	7.74827	0.194438	229	200	6.26219	-5.16687e-05	0.30831	28.3748
chr5	147399054	147399654	ENSMUSG00000097228.1:Gm26597	646	1	4.6677	9.33539	8.33712	0.0758314	331	314	6.26219	-5.16687e-05	0.30831	30.2794
chr5	147400389	147400989	ENSMUSG00000042817.15:Flt3	1050	1	5.01809	10.0362	9.03736	0.0466755	533	516	6.26219	-5.16687e-05	0.30831	32.5523
chr5	147725911	147726511	ENSMUSG00000029648.13:Flt1	3680	1	5.92275	11.8455	10.8457	0.0462517	1869	1810	6.26219	-5.16687e-05	0.30831	38.4208
chr5	147894715	147895315	ENSMUSG00000029650.10:Slc46a3	142	1	3.57487	7.14975	6.15899	-0.100929	68	73	6.26219	-5.16687e-05	0.30831	23.1903
chr5	147956820	147957420	ENSMUSG00000029651.16:Mtus2	370	1	4.26569	8.53138	7.53514	0.038889	187	182	6.26219	-5.16687e-05	0.30831	27.6716
chr5	147957066	147957666	ENSMUSG00000085565.1:Gm15721	568	1	4.57487	9.14975	8.15111	-0.116696	272	295	6.26219	-5.16687e-05	0.30831	29.6772
chr5	148399804	148400404	ENSMUSG00000041313.14:Slc7a1	105	1	3.35712	6.71425	5.70177	-0.551015	42	62	6.26219	-5.16687e-05	0.30831	21.7777
chr5	148552689	148553289	ENSMUSG00000001687.15:Ubl3	65	1	3.01118	6.02237	5.03372	-0.351472	28	36	6.26219	-5.16687e-05	0.30831	19.5336
chr5	149015713	149016313	ENSMUSG00000085971.4:Gm15411	203	1	3.83267	7.66534	6.67236	-0.028289	100	102	6.26219	-5.16687e-05	0.30831	24.8626
chr5	149183850	149184450	ENSMUSG00000041264.16:Uspl1	47	1	2.77729	5.55459	4.5736	0.36257	26	20	6.26219	-5.16687e-05	0.30831	18.0164
chr5	149183963	149184563	ENSMUSG00000097191.2:5730422E09Rik	76	1	3.12396	6.24793	5.26374	-0.187627	35	40	6.26219	-5.16687e-05	0.30831	20.2652
chr5	149184389	149184989	ENSMUSG00000066551.12:Hmgb1	45	1	2.74593	5.49185	4.50141	0.50696	26	18	6.26219	-5.16687e-05	0.30831	17.8129
chr5	150952107	150952707	ENSMUSG00000058488.7:Kl	935	1	4.93441	9.86882	8.87035	0.0123308	469	465	6.26219	-5.16687e-05	0.30831	32.0095
chr5	151368175	151368775	ENSMUSG00000097321.5:1700028E10Rik	74	1	3.10473	6.20945	5.22766	-0.115477	35	38	6.26219	-5.16687e-05	0.30831	20.1404
chr6	3764614	3765214	ENSMUSG00000023964.15:Calcr	2547	1	5.65729	11.3146	10.3151	0.0249137	1284	1262	6.26219	-5.16687e-05	0.30831	36.6988
chr6	4504314	4504914	ENSMUSG00000029661.16:Col1a2	132	1	3.5222	7.04439	6.05524	-0.0216951	65	66	6.26219	-5.16687e-05	0.30831	22.8486
chr6	4505587	4506187	ENSMUSG00000107603.1:Gm43921	68	1	3.04373	6.08746	5.10473	0.209453	36	31	6.26219	-5.16687e-05	0.30831	19.7448
chr6	6578563	6579163	ENSMUSG00000042541.10:Sem1	164	1	3.67878	7.35755	6.36311	0.192645	87	76	6.26219	-5.16687e-05	0.30831	23.8643
chr6	6881985	6882585	ENSMUSG00000029755.10:Dlx5	721	1	4.74693	9.49386	8.4953	0.0799482	370	350	6.26219	-5.16687e-05	0.30831	30.7933
chr6	6955504	6956104	ENSMUSG00000042505.6:Sdhaf3	170	1	3.7047	7.40939	6.41228	-0.253757	77	92	6.26219	-5.16687e-05	0.30831	24.0324
chr6	6955800	6956400	ENSMUSG00000097356.1:Gm26774	166	1	3.68752	7.37504	6.38244	-0.121015	79	86	6.26219	-5.16687e-05	0.30831	23.921
chr6	7554379	7554979	ENSMUSG00000061762.12:Tac1	860	1	4.8741	9.74819	8.74952	0.0636833	439	420	6.26219	-5.16687e-05	0.30831	31.6183
chr6	11907309	11907909	ENSMUSG00000029629.17:Phf14	55	1	2.89068	5.78136	4.80735	0	27	27	6.26219	-5.16687e-05	0.30831	18.7519
chr6	11907397	11907997	ENSMUSG00000029632.7:Ndufa4	55	1	2.89068	5.78136	4.79903	0.31034	30	24	6.26219	-5.16687e-05	0.30831	18.7519
chr6	17064649	17065249	ENSMUSG00000029552.19:Tes	104	1	3.35022	6.70044	5.71366	0.0824622	53	50	6.26219	-5.16687e-05	0.30831	21.7329
chr6	17064896	17065496	ENSMUSG00000084772.1:Gm15473	204	1	3.83621	7.67243	6.66867	0.353637	114	89	6.26219	-5.16687e-05	0.30831	24.8856
chr6	17463300	17463900	ENSMUSG00000009376.15:Met	11	1	1.72972	3.45943	2.58496	0	5	5	6.26219	-5.16687e-05	0.30831	11.2208
chr6	18030485	18031085	ENSMUSG00000010797.6:Wnt2	448	1	4.40368	8.80735	7.79713	-0.394441	193	254	6.26219	-5.16687e-05	0.30831	28.5667
chr6	21858078	21858678	ENSMUSG00000106871.1:Gm3289	8	1	1.5	3	2.16096	-0.321928	3	4	6.26219	-5.16687e-05	0.30831	9.73062
chr6	22287727	22288327	ENSMUSG00000029671.15:Wnt16	313	1	4.14501	8.29002	7.29107	-0.202493	145	167	6.26219	-5.16687e-05	0.30831	26.8887
chr6	23248262	23248862	ENSMUSG00000029697.6:Fezf1	722	1	4.74793	9.49586	8.49652	-0.123792	345	376	6.26219	-5.16687e-05	0.30831	30.7998
chr6	24664909	24665509	ENSMUSG00000029684.14:Wasl	104	1	3.35022	6.70044	5.70628	0.303392	57	46	6.26219	-5.16687e-05	0.30831	21.7329
chr6	25809146	25809746	ENSMUSG00000029676.15:Pot1a	99	1	3.31468	6.62936	5.6427	0.115477	51	47	6.26219	-5.16687e-05	0.30831	21.5024
chr6	28397905	28398505	ENSMUSG00000039841.14:Zfp800	336	1	4.19616	8.39232	7.39645	-0.0428131	165	170	6.26219	-5.16687e-05	0.30831	27.2205
chr6	29179484	29180084	ENSMUSG00000079654.3:Prrt4	50	1	2.82193	5.64386	4.65871	0.398549	28	21	6.26219	-5.16687e-05	0.30831	18.3059
chr6	29216264	29216864	ENSMUSG00000003500.13:Impdh1	78	1	3.1427	6.2854	5.29436	-0.330149	34	43	6.26219	-5.16687e-05	0.30831	20.3868
chr6	29395809	29396409	ENSMUSG00000029769.16:Ccdc136	946	1	4.94285	9.8857	8.88623	-0.106689	455	490	6.26219	-5.16687e-05	0.30831	32.0643
chr6	29396117	29396717	ENSMUSG00000092956.1:Gm26220	908	1	4.91327	9.82655	8.82803	0.0349184	459	448	6.26219	-5.16687e-05	0.30831	31.8724
chr6	29432756	29433356	ENSMUSG00000068699.12:Flnc	620	1	4.63806	9.27612	8.27191	0.274965	339	280	6.26219	-5.16687e-05	0.30831	30.0871
chr6	29467218	29467818	ENSMUSG00000004285.12:Atp6v1f	89	1	3.23787	6.47573	5.49043	-0.128324	42	46	6.26219	-5.16687e-05	0.30831	21.0041
chr6	29507225	29507825	ENSMUSG00000097137.1:Gm26627	1340	1	5.19401	10.388	9.38871	-0.0667137	654	685	6.26219	-5.16687e-05	0.30831	33.6935
chr6	29507852	29508452	ENSMUSG00000059022.14:Kcp	1379	1	5.2147	10.4294	9.4271	0.196846	736	642	6.26219	-5.16687e-05	0.30831	33.8278
chr6	29526125	29526725	ENSMUSG00000029771.12:Irf5	1237	1	5.13631	10.2726	9.27361	0.0466178	628	608	6.26219	-5.16687e-05	0.30831	33.3193
chr6	29693722	29694322	ENSMUSG00000001763.14:Tspan33	367	1	4.25982	8.51964	7.51875	-0.235745	168	198	6.26219	-5.16687e-05	0.30831	27.6335
chr6	29916512	29917112	ENSMUSG00000039629.14:Strip2	148	1	3.60473	7.20945	6.21757	0.135655	77	70	6.26219	-5.16687e-05	0.30831	23.3839
chr6	29984829	29985429	ENSMUSG00000045709.10:Smkr-ps	17	1	2.04373	4.08746	3.16096	0.321928	9	7	6.26219	-5.16687e-05	0.30831	13.2578
chr6	30172393	30172993	ENSMUSG00000103108.2:Rncr4	3606	1	5.90809	11.8162	10.8155	-0.112849	1732	1873	6.26219	-5.16687e-05	0.30831	38.3258
chr6	30958978	30959578	ENSMUSG00000073209.4:Klf14	2238	1	5.564	11.128	10.1283	0.0657349	1144	1093	6.26219	-5.16687e-05	0.30831	36.0936
chr6	31563881	31564481	ENSMUSG00000025608.9:Podxl	271	1	4.04107	8.08215	7.08084	0.276654	148	122	6.26219	-5.16687e-05	0.30831	26.2145
chr6	32588092	32588692	ENSMUSG00000029765.12:Plxna4	175	1	3.72561	7.45121	6.44589	0.395929	99	75	6.26219	-5.16687e-05	0.30831	24.1681
chr6	36387584	36388184	ENSMUSG00000045613.9:Chrm2	52	1	2.85022	5.70044	4.71523	0.383329	29	22	6.26219	-5.16687e-05	0.30831	18.4895
chr6	38354503	38355103	ENSMUSG00000029826.14:Zc3hav1	507	1	4.49292	8.98584	7.98757	-0.113657	243	263	6.26219	-5.16687e-05	0.30831	29.1456
chr6	38533002	38533602	ENSMUSG00000019689.4:Fmc1	42	1	2.69616	5.39232	4.40689	0.473931	24	17	6.26219	-5.16687e-05	0.30831	17.4901
chr6	38637142	38637742	ENSMUSG00000071537.6:Klrg2	204	1	3.83621	7.67243	6.67657	0.183222	108	95	6.26219	-5.16687e-05	0.30831	24.8856
chr6	40438588	40439188	ENSMUSG00000037159.11:Wee2	1025	1	5.0007	10.0014	9.00275	-0.0281236	507	517	6.26219	-5.16687e-05	0.30831	32.4396
chr6	40470852	40471452	ENSMUSG00000029911.14:Ssbp1	60	1	2.95345	5.90689	4.92899	0.142019	31	28	6.26219	-5.16687e-05	0.30831	19.1591
chr6	42261470	42262070	ENSMUSG00000071506.3:Tmem139	83	1	3.18752	6.37504	5.39191	-0.0687128	40	42	6.26219	-5.16687e-05	0.30831	20.6775
chr6	42645154	42645754	ENSMUSG00000029851.5:Tcaf2	104	1	3.35022	6.70044	5.70628	-0.303392	46	57	6.26219	-5.16687e-05	0.30831	21.7329
chr6	43265082	43265682	ENSMUSG00000033542.13:Arhgef5	609	1	4.62515	9.2503	8.25068	0.151504	320	288	6.26219	-5.16687e-05	0.30831	30.0034
chr6	43265755	43266355	ENSMUSG00000108190.1:Gm44731	622	1	4.64039	9.28077	8.28309	0.00463145	311	310	6.26219	-5.16687e-05	0.30831	30.1022
chr6	48537115	48537715	ENSMUSG00000039347.7:Atp6v0e2	62	1	2.9771	5.9542	4.97272	-0.229482	28	33	6.26219	-5.16687e-05	0.30831	19.3125
chr6	48537374	48537974	ENSMUSG00000097716.1:1700026J14Rik	89	1	3.23787	6.47573	5.49043	-0.128324	42	46	6.26219	-5.16687e-05	0.30831	21.0041
chr6	48741344	48741944	ENSMUSG00000044867.5:Gimap1os	928	1	4.92899	9.85798	8.85736	0.158561	489	438	6.26219	-5.16687e-05	0.30831	31.9744
chr6	49318774	49319374	ENSMUSG00000050786.8:Ccdc126	327	1	4.17657	8.35315	7.35624	-0.123232	156	170	6.26219	-5.16687e-05	0.30831	27.0935
chr6	49822210	49822810	ENSMUSG00000029819.6:Npy	1951	1	5.465	10.93	9.92981	-0.103516	940	1010	6.26219	-5.16687e-05	0.30831	35.4514
chr6	50456101	50456701	ENSMUSG00000029822.15:Osbpl3	64	1	3	6	5.01395	-0.311944	28	35	6.26219	-5.16687e-05	0.30831	19.4611
chr6	50566143	50566743	ENSMUSG00000085776.8:5430402O13Rik	104	1	3.35022	6.70044	5.71103	0.192645	55	48	6.26219	-5.16687e-05	0.30831	21.7329
chr6	50566438	50567038	ENSMUSG00000063694.5:Cycs	81	1	3.16993	6.33985	5.35583	0.140863	42	38	6.26219	-5.16687e-05	0.30831	20.5634
chr6	50596532	50597132	ENSMUSG00000029828.4:4921507P07Rik	228	1	3.91645	7.83289	6.8361	0.18927	121	106	6.26219	-5.16687e-05	0.30831	25.406
chr6	51432170	51432770	ENSMUSG00000029832.16:Nfe2l3	826	1	4.845	9.69	8.69136	-0.0663024	403	422	6.26219	-5.16687e-05	0.30831	31.4295
chr6	51469794	51470394	ENSMUSG00000004980.16:Hnrnpa2b1	274	1	4.04902	8.09803	7.10251	0.0944647	141	132	6.26219	-5.16687e-05	0.30831	26.266
chr6	51469860	51470460	ENSMUSG00000029836.15:Cbx3	289	1	4.08746	8.17493	7.1796	0.0597062	147	141	6.26219	-5.16687e-05	0.30831	26.5154
chr6	52012101	52012701	ENSMUSG00000108244.1:Gm44077	2929	1	5.7581	11.5162	10.5163	-0.0630356	1432	1496	6.26219	-5.16687e-05	0.30831	37.3528
chr6	52012449	52013049	ENSMUSG00000059182.7:Skap2	2608	1	5.67436	11.3487	10.349	-0.0608356	1276	1331	6.26219	-5.16687e-05	0.30831	36.8096
chr6	52156402	52157002	ENSMUSG00000087658.2:Hotairm1	3383	1	5.86204	11.7241	10.7245	-0.0102319	1685	1697	6.26219	-5.16687e-05	0.30831	38.0271
chr6	52157932	52158532	ENSMUSG00000098537.1:Gm27867	2799	1	5.72535	11.4507	10.4511	-0.0329773	1383	1415	6.26219	-5.16687e-05	0.30831	37.1403
chr6	52158217	52158817	ENSMUSG00000029844.9:Hoxa1	1375	1	5.21261	10.4252	9.42626	-0.00838779	685	689	6.26219	-5.16687e-05	0.30831	33.8142
chr6	52164731	52165331	ENSMUSG00000014704.10:Hoxa2	3874	1	5.9598	11.9196	10.9199	-0.0275517	1918	1955	6.26219	-5.16687e-05	0.30831	38.6612
chr6	52165174	52165774	ENSMUSG00000056445.8:Hoxaas2	3150	1	5.81057	11.6211	10.6214	-0.048537	1548	1601	6.26219	-5.16687e-05	0.30831	37.6931
chr6	52176998	52177598	ENSMUSG00000056468.3:5730596B20Rik	4342	1	6.04207	12.0841	11.084	0.0711027	2224	2117	6.26219	-5.16687e-05	0.30831	39.1949
chr6	52208622	52209222	ENSMUSG00000043219.9:Hoxa6	2549	1	5.65786	11.3157	10.3162	0.0294207	1287	1261	6.26219	-5.16687e-05	0.30831	36.7025
chr6	52230065	52230665	ENSMUSG00000065443.1:Mir196b	489	1	4.46685	8.93369	7.92968	0.28356	268	220	6.26219	-5.16687e-05	0.30831	28.9765
chr6	52240754	52241354	ENSMUSG00000000938.11:Hoxa10	517	1	4.50701	9.01402	8.01573	-0.11146	248	268	6.26219	-5.16687e-05	0.30831	29.237
chr6	52243893	52244493	ENSMUSG00000086427.8:Hoxa11os	4862	1	6.12367	12.2473	11.2476	0.00890006	2438	2423	6.26219	-5.16687e-05	0.30831	39.7242
chr6	52247832	52248432	ENSMUSG00000099270.1:Gm27454	2145	1	5.53338	11.0668	10.0673	0.0322704	1084	1060	6.26219	-5.16687e-05	0.30831	35.895
chr6	52248799	52249399	ENSMUSG00000099248.1:Gm27543	5325	1	6.18928	12.3786	11.3788	0.0151693	2676	2648	6.26219	-5.16687e-05	0.30831	40.1499
chr6	52260780	52261380	ENSMUSG00000038203.18:Hoxa13	457	1	4.41803	8.83605	7.8361	-0.18927	213	243	6.26219	-5.16687e-05	0.30831	28.6598
chr6	52262092	52262692	ENSMUSG00000099173.1:Gm27985	4872	1	6.12515	12.2503	11.2501	0.076401	2500	2371	6.26219	-5.16687e-05	0.30831	39.7338
chr6	52262275	52262875	ENSMUSG00000055408.7:Hottip	3428	1	5.87158	11.7432	10.7435	-0.021037	1701	1726	6.26219	-5.16687e-05	0.30831	38.0889
chr6	52262558	52263158	ENSMUSG00000099229.1:Gm27383	1091	1	5.04572	10.0914	9.09274	-0.015854	542	548	6.26219	-5.16687e-05	0.30831	32.7316
chr6	52266084	52266684	ENSMUSG00000098538.1:Gm27866	5333	1	6.19037	12.3807	11.381	0.0129827	2678	2654	6.26219	-5.16687e-05	0.30831	40.1569
chr6	52314732	52315332	ENSMUSG00000086126.1:Evx1os	4990	1	6.14241	12.2848	11.2851	0.00520307	2499	2490	6.26219	-5.16687e-05	0.30831	39.8458
chr6	52640289	52640889	ENSMUSG00000029776.11:Hibadh	293	1	4.09738	8.19476	7.19954	0.0392594	148	144	6.26219	-5.16687e-05	0.30831	26.5797
chr6	52713229	52713829	ENSMUSG00000004535.12:Tax1bp1	229	1	3.9196	7.8392	6.84352	-0.150679	108	120	6.26219	-5.16687e-05	0.30831	25.4265
chr6	52713855	52714455	ENSMUSG00000108170.1:Gm43966	69	1	3.05426	6.10852	5.1198	-0.331206	30	38	6.26219	-5.16687e-05	0.30831	19.8131
chr6	54325335	54325935	ENSMUSG00000045725.5:Prr15	31	1	2.4771	4.9542	4	0	15	15	6.26219	-5.16687e-05	0.30831	16.069
chr6	54429103	54429703	ENSMUSG00000086040.8:Wipf3	578	1	4.58746	9.17493	8.1768	-0.0847422	280	297	6.26219	-5.16687e-05	0.30831	29.7589
chr6	54430121	54430721	ENSMUSG00000073067.10:9130019P16Rik	117	1	3.43518	6.87036	5.85712	0.544321	69	47	6.26219	-5.16687e-05	0.30831	22.2841
chr6	54594611	54595211	ENSMUSG00000005225.15:Plekha8	62	1	2.9771	5.9542	4.95495	0.509014	36	25	6.26219	-5.16687e-05	0.30831	19.3125
chr6	54816416	54817016	ENSMUSG00000058446.14:Znrf2	187	1	3.77345	7.54689	6.55255	0.153623	98	88	6.26219	-5.16687e-05	0.30831	24.4784
chr6	54972512	54973112	ENSMUSG00000038058.14:Nod1	258	1	4.00561	8.01123	7.0168	-0.0111406	128	129	6.26219	-5.16687e-05	0.30831	25.9845
chr6	54992850	54993450	ENSMUSG00000002797.9:Ggct	327	1	4.17657	8.35315	7.35228	-0.246915	149	177	6.26219	-5.16687e-05	0.30831	27.0935
chr6	55681163	55681763	ENSMUSG00000037984.9:Neurod6	770	1	4.79436	9.58871	8.59024	0.0636311	393	376	6.26219	-5.16687e-05	0.30831	31.101
chr6	56652387	56652987	ENSMUSG00000107494.1:Gm8239	287	1	4.08245	8.16491	7.1671	-0.180572	134	152	6.26219	-5.16687e-05	0.30831	26.4829
chr6	57428430	57429030	ENSMUSG00000115253.1:Vmn1r20	127	1	3.49434	6.98868	5.99363	0.271302	69	57	6.26219	-5.16687e-05	0.30831	22.6679
chr6	64728625	64729225	ENSMUSG00000073043.5:Atoh1	2840	1	5.73584	11.4717	10.4721	0.0335171	1436	1403	6.26219	-5.16687e-05	0.30831	37.2084
chr6	65380605	65381205	ENSMUSG00000029917.15:C130060K24Rik	217	1	3.88078	7.76155	6.76764	0.0794345	111	105	6.26219	-5.16687e-05	0.30831	25.1746
chr6	65671090	65671690	ENSMUSG00000049001.5:Ndnf	38	1	2.62396	5.24793	4.26178	-0.523562	15	22	6.26219	-5.16687e-05	0.30831	17.0217
chr6	67376088	67376688	ENSMUSG00000018341.12:Il12rb2	381	1	4.28682	8.57365	7.57725	-0.045324	187	193	6.26219	-5.16687e-05	0.30831	27.8087
chr6	67535696	67536296	ENSMUSG00000051397.5:Tacstd2	1165	1	5.09306	10.1861	9.18613	-0.118848	558	606	6.26219	-5.16687e-05	0.30831	33.0387
chr6	70844015	70844615	ENSMUSG00000031668.14:Eif2ak3	158	1	3.65189	7.30378	6.31217	0.0907655	81	76	6.26219	-5.16687e-05	0.30831	23.6899
chr6	70956031	70956631	ENSMUSG00000055874.6:Foxi3	3360	1	5.85712	11.7142	10.7146	-0.0351999	1659	1700	6.26219	-5.16687e-05	0.30831	37.9951
chr6	71541638	71542238	ENSMUSG00000108278.1:Gm44194	107	1	3.37073	6.74147	5.7539	-0.106915	51	55	6.26219	-5.16687e-05	0.30831	21.866
chr6	71826869	71827469	ENSMUSG00000052962.3:Mrpl35	161	1	3.66546	7.33092	6.33886	-0.106915	77	83	6.26219	-5.16687e-05	0.30831	23.7779
chr6	71830831	71831431	ENSMUSG00000052337.15:Immt	80	1	3.16096	6.32193	5.33089	0.321928	44	35	6.26219	-5.16687e-05	0.30831	20.5052
chr6	71831610	71832210	ENSMUSG00000108466.1:Gm44771	69	1	3.05426	6.10852	5.12869	-0.0824622	33	35	6.26219	-5.16687e-05	0.30831	19.8131
chr6	72380368	72380968	ENSMUSG00000073002.9:Vamp5	252	1	3.98864	7.97728	6.97701	-0.263034	114	137	6.26219	-5.16687e-05	0.30831	25.8744
chr6	72390603	72391203	ENSMUSG00000050732.9:Vamp8	297	1	4.10716	8.21432	7.21917	0	148	148	6.26219	-5.16687e-05	0.30831	26.6432
chr6	72439458	72440058	ENSMUSG00000053907.10:Mat2a	44	1	2.72972	5.45943	4.48864	0.192645	23	20	6.26219	-5.16687e-05	0.30831	17.7078
chr6	77979599	77980199	ENSMUSG00000063063.12:Ctnna2	77	1	3.13339	6.26679	5.28493	0.0740006	39	37	6.26219	-5.16687e-05	0.30831	20.3264
chr6	82774354	82774954	ENSMUSG00000000628.10:Hk2	157	1	3.64731	7.29462	6.29635	0.293196	86	70	6.26219	-5.16687e-05	0.30831	23.6602
chr6	83033371	83033971	ENSMUSG00000068335.6:Dok1	59	1	2.94132	5.88264	4.86651	0.685891	36	22	6.26219	-5.16687e-05	0.30831	19.0804
chr6	83054021	83054621	ENSMUSG00000068328.9:Aup1	371	1	4.26764	8.53528	7.53841	-0.0931094	179	191	6.26219	-5.16687e-05	0.30831	27.6842
chr6	83055173	83055773	ENSMUSG00000068329.12:Htra2	83	1	3.18752	6.37504	5.38863	-0.206451	38	44	6.26219	-5.16687e-05	0.30831	20.6775
chr6	83070193	83070793	ENSMUSG00000068327.5:Tlx2	3044	1	5.78588	11.5718	10.572	-0.0464356	1497	1546	6.26219	-5.16687e-05	0.30831	37.533
chr6	83085867	83086467	ENSMUSG00000034968.3:Lbx2	2719	1	5.70443	11.4089	10.4094	0.0169731	1367	1351	6.26219	-5.16687e-05	0.30831	37.0046
chr6	83101101	83101701	ENSMUSG00000107499.1:Ccdc142	134	1	3.53304	7.06609	6.07678	-0.0213737	66	67	6.26219	-5.16687e-05	0.30831	22.9189
chr6	83101117	83101717	ENSMUSG00000079511.8:Gm42688	139	1	3.55947	7.11894	6.12869	-0.0824622	67	71	6.26219	-5.16687e-05	0.30831	23.0903
chr6	83108540	83109140	ENSMUSG00000030037.9:Mrpl53	68	1	3.04373	6.08746	5.10837	0.0418202	34	33	6.26219	-5.16687e-05	0.30831	19.7448
chr6	83108954	83109554	ENSMUSG00000087578.1:Ccdc142os	84	1	3.19616	6.39232	5.40689	-0.169925	39	44	6.26219	-5.16687e-05	0.30831	20.7336
chr6	83121459	83122059	ENSMUSG00000030035.14:Wbp1	166	1	3.68752	7.37504	6.38244	0.121015	86	79	6.26219	-5.16687e-05	0.30831	23.921
chr6	83122020	83122620	ENSMUSG00000108109.1:Gm44287	4	1	1	2	1	-2	0	3	6.26219	-5.16687e-05	0.30831	6.48714
chr6	83325516	83326116	ENSMUSG00000043131.14:Mob1a	64	1	3	6	5.01809	0.222392	34	29	6.26219	-5.16687e-05	0.30831	19.4611
chr6	83325808	83326408	ENSMUSG00000005667.8:Mthfd2	101	1	3.32911	6.65821	5.66546	-0.283793	45	55	6.26219	-5.16687e-05	0.30831	21.596
chr6	83458984	83459584	ENSMUSG00000034832.15:Tet3	121	1	3.45943	6.91886	5.93054	-0.0473057	59	61	6.26219	-5.16687e-05	0.30831	22.4414
chr6	83677757	83678357	ENSMUSG00000034783.7:Cd207	317	1	4.15417	8.30834	7.31148	-0.127112	151	165	6.26219	-5.16687e-05	0.30831	26.9481
chr6	83701991	83702591	ENSMUSG00000099263.1:Gm27772	3781	1	5.94228	11.8846	10.8848	0.042727	1918	1862	6.26219	-5.16687e-05	0.30831	38.5475
chr6	83710764	83711364	ENSMUSG00000034777.2:Vax2	2143	1	5.53271	11.0654	10.0655	-0.0834627	1040	1102	6.26219	-5.16687e-05	0.30831	35.8907
chr6	83720796	83721396	ENSMUSG00000087995.1:Gm25054	3009	1	5.77753	11.5551	10.5551	-0.0728692	1466	1542	6.26219	-5.16687e-05	0.30831	37.4789
chr6	83762144	83762744	ENSMUSG00000014747.6:Ankrd53	36	1	2.58496	5.16993	4.20893	0.0780025	18	17	6.26219	-5.16687e-05	0.30831	16.7687
chr6	83762765	83763365	ENSMUSG00000099354.6:1700124L16Rik	237	1	3.94437	7.88874	6.89354	0.121306	123	113	6.26219	-5.16687e-05	0.30831	25.5872
chr6	83775713	83776313	ENSMUSG00000014748.13:Tex261	353	1	4.23176	8.46352	7.46761	0	176	176	6.26219	-5.16687e-05	0.30831	27.4515
chr6	83794482	83795082	ENSMUSG00000034744.13:Nagk	118	1	3.44132	6.88264	5.89354	-0.121306	56	61	6.26219	-5.16687e-05	0.30831	22.3239
chr6	83831641	83832241	ENSMUSG00000045896.14:Paip2b	280	1	4.06464	8.12928	7.12774	-0.278102	126	153	6.26219	-5.16687e-05	0.30831	26.3674
chr6	83866609	83867209	ENSMUSG00000030016.14:Zfp638	64	1	3	6	5.0222	-0.0443941	31	32	6.26219	-5.16687e-05	0.30831	19.4611
chr6	85126025	85126625	ENSMUSG00000072952.7:Gm5878	488	1	4.46537	8.93074	7.93115	0.171318	258	229	6.26219	-5.16687e-05	0.30831	28.9669
chr6	85186938	85187538	ENSMUSG00000033726.8:Emx1	2314	1	5.58809	11.1762	10.1765	-0.0560946	1134	1179	6.26219	-5.16687e-05	0.30831	36.2499
chr6	85333322	85333922	ENSMUSG00000033720.12:Sfxn5	44	1	2.72972	5.45943	4.47418	0.452512	25	18	6.26219	-5.16687e-05	0.30831	17.7078
chr6	85374534	85375134	ENSMUSG00000051343.11:Rab11fip5	97	1	3.29996	6.59991	5.61471	0	48	48	6.26219	-5.16687e-05	0.30831	21.4069
chr6	85451014	85451614	ENSMUSG00000030007.8:Cct7	184	1	3.76178	7.52356	6.53085	-0.0780025	89	94	6.26219	-5.16687e-05	0.30831	24.4027
chr6	85513489	85514089	ENSMUSG00000071341.4:Egr4	991	1	4.97637	9.95274	8.95417	0.0174522	498	492	6.26219	-5.16687e-05	0.30831	32.2817
chr6	86793484	86794084	ENSMUSG00000029994.17:Anxa4	404	1	4.32911	8.65821	7.66125	-0.0783879	196	207	6.26219	-5.16687e-05	0.30831	28.0829
chr6	87590643	87591243	ENSMUSG00000049409.9:Prokr1	65	1	3.01118	6.02237	5.04439	0	32	32	6.26219	-5.16687e-05	0.30831	19.5336
chr6	87730369	87730969	ENSMUSG00000068263.11:Efcc1	1198	1	5.11321	10.2264	9.22735	-0.0553562	587	610	6.26219	-5.16687e-05	0.30831	33.1694
chr6	87731048	87731648	ENSMUSG00000108079.1:Gm44210	1481	1	5.26618	10.5324	9.53332	-0.0116818	737	743	6.26219	-5.16687e-05	0.30831	34.1617
chr6	88193391	88193991	ENSMUSG00000015053.14:Gata2	3463	1	5.8789	11.7578	10.7579	0.0633155	1769	1693	6.26219	-5.16687e-05	0.30831	38.1364
chr6	88518513	88519113	ENSMUSG00000107698.1:Gm44430	113	1	3.41009	6.82018	5.81034	-0.5115	46	66	6.26219	-5.16687e-05	0.30831	22.1213
chr6	88518805	88519405	ENSMUSG00000030082.14:Sec61a1	113	1	3.41009	6.82018	5.82485	0.304855	62	50	6.26219	-5.16687e-05	0.30831	22.1213
chr6	88841884	88842484	ENSMUSG00000030083.11:Abtb1	312	1	4.1427	8.2854	7.28995	-0.0276563	154	157	6.26219	-5.16687e-05	0.30831	26.8737
chr6	88842354	88842954	ENSMUSG00000085828.1:Gm15612	80	1	3.16096	6.32193	5.32642	-0.394279	34	45	6.26219	-5.16687e-05	0.30831	20.5052
chr6	90174308	90174908	ENSMUSG00000060816.3:Vmn1r52	91	1	3.2539	6.50779	5.51499	0.314873	50	40	6.26219	-5.16687e-05	0.30831	21.1081
chr6	90232717	90233317	ENSMUSG00000092247.2:Gm20426	172	1	3.71313	7.42626	6.43403	-0.083416	83	88	6.26219	-5.16687e-05	0.30831	24.0871
chr6	90462076	90462676	ENSMUSG00000030087.11:Klf15	156	1	3.6427	7.2854	6.29107	0.202493	83	72	6.26219	-5.16687e-05	0.30831	23.6303
chr6	90988585	90989185	ENSMUSG00000034312.14:Iqsec1	133	1	3.52764	7.05528	6.06545	0.0861566	68	64	6.26219	-5.16687e-05	0.30831	22.8839
chr6	91473203	91473803	ENSMUSG00000030095.10:Tmem43	188	1	3.77729	7.55459	6.55882	0.19878	100	87	6.26219	-5.16687e-05	0.30831	24.5034
chr6	91473446	91474046	ENSMUSG00000034203.8:Chchd4	192	1	3.79248	7.58496	6.58543	-0.284977	86	105	6.26219	-5.16687e-05	0.30831	24.6019
chr6	91515428	91516028	ENSMUSG00000034192.5:Lsm3	107	1	3.37073	6.74147	5.75464	0.0534393	54	52	6.26219	-5.16687e-05	0.30831	21.866
chr6	91515788	91516388	ENSMUSG00000030094.8:Xpc	82	1	3.17878	6.35755	5.3741	-0.104337	39	42	6.26219	-5.16687e-05	0.30831	20.6208
chr6	91978378	91978978	ENSMUSG00000034037.14:Fgd5	447	1	4.40207	8.80413	7.80735	0	223	223	6.26219	-5.16687e-05	0.30831	28.5562
chr6	92244550	92245150	ENSMUSG00000005892.4:Trh	984	1	4.97126	9.94251	8.93509	0.32061	546	437	6.26219	-5.16687e-05	0.30831	32.2486
chr6	92943392	92943992	ENSMUSG00000030022.14:Adamts9	307	1	4.13105	8.26209	7.26651	-0.056216	150	156	6.26219	-5.16687e-05	0.30831	26.7981
chr6	94700058	94700658	ENSMUSG00000030029.14:Lrig1	171	1	3.70893	7.41785	6.40959	-0.439532	72	98	6.26219	-5.16687e-05	0.30831	24.0599
chr6	97060313	97060913	ENSMUSG00000046500.8:Fam19a4	85	1	3.2047	6.40939	5.42587	0.0671142	43	41	6.26219	-5.16687e-05	0.30831	20.7889
chr6	97205547	97206147	ENSMUSG00000030061.16:Uba3	159	1	3.65644	7.31288	6.31468	0.289507	87	71	6.26219	-5.16687e-05	0.30831	23.7194
chr6	97617441	97618041	ENSMUSG00000030064.16:Frmd4b	393	1	4.30919	8.61839	7.62203	0.0146468	197	195	6.26219	-5.16687e-05	0.30831	27.9538
chr6	97806552	97807152	ENSMUSG00000035158.15:Mitf	137	1	3.54902	7.09803	6.10837	0.0418202	69	67	6.26219	-5.16687e-05	0.30831	23.0225
chr6	99666671	99667271	ENSMUSG00000093661.1:Eif4e3	18	1	2.08496	4.16993	3.1427	1.11548	12	5	6.26219	-5.16687e-05	0.30831	13.5253
chr6	99666697	99667297	ENSMUSG00000030068.4:Gm20696	9	1	1.58496	3.16993	2.29248	0.584963	5	3	6.26219	-5.16687e-05	0.30831	10.2818
chr6	99692179	99692779	ENSMUSG00000072875.2:Gpr27	450	1	4.40689	8.81378	7.81439	-0.172946	211	238	6.26219	-5.16687e-05	0.30831	28.5875
chr6	99725271	99725871	ENSMUSG00000097548.1:Gm26748	1361	1	5.20523	10.4105	9.41121	-0.0593262	666	694	6.26219	-5.16687e-05	0.30831	33.7663
chr6	99726292	99726892	ENSMUSG00000030069.15:Prok2	1301	1	5.1727	10.3454	9.34618	0.062061	664	636	6.26219	-5.16687e-05	0.30831	33.5553
chr6	100287385	100287985	ENSMUSG00000072872.3:Rybp	334	1	4.19185	8.3837	7.38569	-0.163825	157	176	6.26219	-5.16687e-05	0.30831	27.1926
chr6	100704234	100704834	ENSMUSG00000030074.9:Gxylt2	1080	1	5.03841	10.0768	9.076	0.157639	569	510	6.26219	-5.16687e-05	0.30831	32.6842
chr6	101377797	101378397	ENSMUSG00000035357.16:Pdzrn3	1277	1	5.15927	10.3185	9.31967	0.00903098	640	636	6.26219	-5.16687e-05	0.30831	33.4682
chr6	105677160	105677760	ENSMUSG00000064293.14:Cntn4	58	1	2.92899	5.85798	4.88244	0.0489096	29	28	6.26219	-5.16687e-05	0.30831	19.0004
chr6	105677481	105678081	ENSMUSG00000085067.2:Gm15631	31	1	2.4771	4.9542	3.98864	-0.36257	13	17	6.26219	-5.16687e-05	0.30831	16.069
chr6	108064545	108065145	ENSMUSG00000034639.7:Setmar	24	1	2.29248	4.58496	3.61441	0.584963	14	9	6.26219	-5.16687e-05	0.30831	14.8714
chr6	110645081	110645681	ENSMUSG00000056755.13:Grm7	19	1	2.12396	4.24793	3.31468	0.289507	10	8	6.26219	-5.16687e-05	0.30831	13.7783
chr6	110645816	110646416	ENSMUSG00000092448.1:Gm20387	465	1	4.43054	8.86109	7.8583	0.260764	253	211	6.26219	-5.16687e-05	0.30831	28.741
chr6	112210208	112210808	ENSMUSG00000100219.1:1700054K19Rik	191	1	3.78871	7.57743	6.583	-0.150417	90	100	6.26219	-5.16687e-05	0.30831	24.5774
chr6	112273258	112273858	ENSMUSG00000057604.9:Lmcd1	171	1	3.70893	7.41785	6.42617	0.0335526	86	84	6.26219	-5.16687e-05	0.30831	24.0599
chr6	112489843	112490443	ENSMUSG00000049112.9:Oxtr	1566	1	5.30643	10.6129	9.61361	-0.0460376	770	795	6.26219	-5.16687e-05	0.30831	34.4228
chr6	113281807	113282407	ENSMUSG00000030270.11:Cpne9	299	1	4.112	8.224	7.22869	0.0384741	151	147	6.26219	-5.16687e-05	0.30831	26.6746
chr6	113306574	113307174	ENSMUSG00000107812.1:Gm43935	183	1	3.75785	7.5157	6.51318	-0.346651	80	102	6.26219	-5.16687e-05	0.30831	24.3772
chr6	113306637	113307237	ENSMUSG00000001632.16:Brpf1	168	1	3.69616	7.39232	6.3917	0.32577	93	74	6.26219	-5.16687e-05	0.30831	23.977
chr6	113326472	113327072	ENSMUSG00000030271.14:Ogg1	78	1	3.1427	6.2854	5.30274	-0.109624	37	40	6.26219	-5.16687e-05	0.30831	20.3868
chr6	113326647	113327247	ENSMUSG00000085012.1:Gm15492	76	1	3.12396	6.24793	5.25686	0.338802	42	33	6.26219	-5.16687e-05	0.30831	20.2652
chr6	113604272	113604872	ENSMUSG00000033940.8:Brk1	39	1	2.6427	5.2854	4.32012	-0.14439	18	20	6.26219	-5.16687e-05	0.30831	17.1433
chr6	114042513	114043113	ENSMUSG00000030302.16:Atp2b2	373	1	4.27152	8.54303	7.54522	0.138976	195	177	6.26219	-5.16687e-05	0.30831	27.7094
chr6	115360451	115361051	ENSMUSG00000000440.12:Pparg	27	1	2.37744	4.75489	3.80367	-0.206451	12	14	6.26219	-5.16687e-05	0.30831	15.4226
chr6	115823999	115824599	ENSMUSG00000107429.2:Gm44206	232	1	3.92899	7.85798	6.86311	0.111508	120	111	6.26219	-5.16687e-05	0.30831	25.4874
chr6	116461078	116461678	ENSMUSG00000025701.12:Alox5	295	1	4.10229	8.20457	7.20201	0.293446	162	132	6.26219	-5.16687e-05	0.30831	26.6116
chr6	116673852	116674452	ENSMUSG00000042129.8:Rassf4	98	1	3.30735	6.61471	5.62337	0.263034	53	44	6.26219	-5.16687e-05	0.30831	21.4549
chr6	117168035	117168635	ENSMUSG00000061353.11:Cxcl12	851	1	4.86651	9.73302	8.73369	-0.108422	409	441	6.26219	-5.16687e-05	0.30831	31.5691
chr6	117840680	117841280	ENSMUSG00000059689.15:Zfp637	99	1	3.31468	6.62936	5.63661	0.289507	54	44	6.26219	-5.16687e-05	0.30831	21.5024
chr6	118010938	118011538	ENSMUSG00000030134.11:Rasgef1a	201	1	3.82553	7.65105	6.65821	0	100	100	6.26219	-5.16687e-05	0.30831	24.8162
chr6	118197618	118198218	ENSMUSG00000030110.13:Ret	700	1	4.72561	9.45121	8.4532	0.0288137	353	346	6.26219	-5.16687e-05	0.30831	30.655
chr6	118419374	118419974	ENSMUSG00000030138.8:Bms1	55	1	2.89068	5.78136	4.80367	0.206451	29	25	6.26219	-5.16687e-05	0.30831	18.7519
chr6	119330666	119331266	ENSMUSG00000055003.14:Lrtm2	675	1	4.69937	9.39874	8.40088	0	337	337	6.26219	-5.16687e-05	0.30831	30.4848
chr6	119544247	119544847	ENSMUSG00000030170.14:Wnt5b	225	1	3.90689	7.81378	6.81559	0.230298	121	103	6.26219	-5.16687e-05	0.30831	25.344
chr6	120293864	120294464	ENSMUSG00000097481.1:D330020A13Rik	357	1	4.23989	8.47978	7.48271	0.112894	185	171	6.26219	-5.16687e-05	0.30831	27.5042
chr6	120294459	120295059	ENSMUSG00000041372.10:B4galnt3	133	1	3.52764	7.05528	6.06206	0.215729	71	61	6.26219	-5.16687e-05	0.30831	22.8839
chr6	120462747	120463347	ENSMUSG00000002897.5:Il17ra	748	1	4.77345	9.54689	8.54788	0.104058	387	360	6.26219	-5.16687e-05	0.30831	30.9654
chr6	121210196	121210796	ENSMUSG00000030137.8:Tuba8	103	1	3.34325	6.6865	5.69803	-0.16665	48	54	6.26219	-5.16687e-05	0.30831	21.6877
chr6	121473578	121474178	ENSMUSG00000040797.16:Iqsec3	553	1	4.55557	9.11114	8.1119	0.145956	290	262	6.26219	-5.16687e-05	0.30831	29.552
chr6	122308220	122308820	ENSMUSG00000007458.14:M6pr	85	1	3.2047	6.40939	5.37744	-0.754888	31	53	6.26219	-5.16687e-05	0.30831	20.7889
chr6	122563373	122563973	ENSMUSG00000090044.1:Gm16557	95	1	3.28493	6.56986	5.58371	-0.120294	45	49	6.26219	-5.16687e-05	0.30831	21.3094
chr6	122801540	122802140	ENSMUSG00000003153.10:Slc2a3	100	1	3.32193	6.64386	5.6496	0.315502	55	44	6.26219	-5.16687e-05	0.30831	21.5494
chr6	124779627	124780227	ENSMUSG00000030125.11:Lrrc23	138	1	3.55426	7.10852	6.10534	0.39689	78	59	6.26219	-5.16687e-05	0.30831	23.0566
chr6	124829047	124829647	ENSMUSG00000023505.13:Cdca3	134	1	3.53304	7.06609	6.07678	-0.0213737	66	67	6.26219	-5.16687e-05	0.30831	22.9189
chr6	124829384	124829984	ENSMUSG00000038429.10:Usp5	127	1	3.49434	6.98868	5.99363	-0.271302	57	69	6.26219	-5.16687e-05	0.30831	22.6679
chr6	125380693	125381293	ENSMUSG00000038167.6:Plekhg6	420	1	4.35712	8.71425	7.71323	0.226636	226	193	6.26219	-5.16687e-05	0.30831	28.2647
chr6	126535312	126535912	ENSMUSG00000045534.4:Kcna5	442	1	4.39395	8.7879	7.7901	0.11078	229	212	6.26219	-5.16687e-05	0.30831	28.5036
chr6	127152093	127152693	ENSMUSG00000000184.12:Ccnd2	180	1	3.74593	7.49185	6.49345	0.271805	98	81	6.26219	-5.16687e-05	0.30831	24.2999
chr6	127769372	127769972	ENSMUSG00000030350.8:Prmt8	850	1	4.86566	9.73132	8.72826	-0.234465	390	459	6.26219	-5.16687e-05	0.30831	31.5636
chr6	128300723	128301323	ENSMUSG00000030353.15:Tead4	700	1	4.72561	9.45121	8.45285	-0.0699875	341	358	6.26219	-5.16687e-05	0.30831	30.655
chr6	128355504	128356104	ENSMUSG00000097253.2:Gm26770	95	1	3.28493	6.56986	5.57994	-0.241008	43	51	6.26219	-5.16687e-05	0.30831	21.3094
chr6	128355751	128356351	ENSMUSG00000001521.12:Tulp3	72	1	3.08496	6.16993	5.18316	-0.277534	32	39	6.26219	-5.16687e-05	0.30831	20.0122
chr6	129238625	129239225	ENSMUSG00000097354.7:2310001H17Rik	72	1	3.08496	6.16993	5.17326	0.438121	41	30	6.26219	-5.16687e-05	0.30831	20.0122
chr6	134829654	134830254	ENSMUSG00000032652.13:Crebl2	84	1	3.19616	6.39232	5.39232	-0.444785	35	48	6.26219	-5.16687e-05	0.30831	20.7336
chr6	135065151	135065751	ENSMUSG00000046733.7:Gprc5a	181	1	3.74992	7.49985	6.48514	-0.512648	74	106	6.26219	-5.16687e-05	0.30831	24.3258
chr6	136172561	136173161	ENSMUSG00000097496.1:Gm26653	959	1	4.95269	9.90539	8.90551	0.126316	500	458	6.26219	-5.16687e-05	0.30831	32.1281
chr6	136661828	136662428	ENSMUSG00000030214.7:Plbd1	235	1	3.93826	7.87652	6.8801	-0.171368	110	124	6.26219	-5.16687e-05	0.30831	25.5475
chr6	136804181	136804781	ENSMUSG00000107542.1:Gm43969	85	1	3.2047	6.40939	5.42	0.269187	46	38	6.26219	-5.16687e-05	0.30831	20.7889
chr6	136804315	136804915	ENSMUSG00000096010.2:Hist4h4	52	1	2.85022	5.70044	4.72147	0.273018	28	23	6.26219	-5.16687e-05	0.30831	18.4895
chr6	136835352	136835952	ENSMUSG00000043298.8:Smco3	96	1	3.29248	6.58496	5.59984	-0.0297473	47	48	6.26219	-5.16687e-05	0.30831	21.3584
chr6	142412941	142413541	ENSMUSG00000071112.12:Spx	547	1	4.5477	9.0954	8.09756	-0.0737304	266	280	6.26219	-5.16687e-05	0.30831	29.5009
chr6	142571514	142572114	ENSMUSG00000030247.9:Kcnj8	494	1	4.47418	8.94837	7.94807	-0.192645	230	263	6.26219	-5.16687e-05	0.30831	29.0241
chr6	142702215	142702815	ENSMUSG00000030249.15:Abcc9	182	1	3.7539	7.50779	6.51568	0.0157673	91	90	6.26219	-5.16687e-05	0.30831	24.3516
chr6	143166721	143167321	ENSMUSG00000030275.6:Etnk1	125	1	3.48289	6.96578	5.96555	0.368387	70	54	6.26219	-5.16687e-05	0.30831	22.5936
chr6	147264083	147264683	ENSMUSG00000048776.8:Pthlh	911	1	4.91565	9.83131	8.83277	-0.0379679	449	461	6.26219	-5.16687e-05	0.30831	31.8879
chr6	148896137	148896737	ENSMUSG00000030309.16:Caprin2	26	1	2.35022	4.70044	3.7047	-0.765535	9	16	6.26219	-5.16687e-05	0.30831	15.246
chr6	148946367	148946967	ENSMUSG00000039985.14:Sinhcaf	84	1	3.19616	6.39232	5.40929	0.0339473	42	41	6.26219	-5.16687e-05	0.30831	20.7336
chr7	3218126	3218726	ENSMUSG00000077815.1:Mir290a	298	1	4.10958	8.21917	7.22218	-0.144874	141	156	6.26219	-5.16687e-05	0.30831	26.6589
chr7	3218419	3219019	ENSMUSG00000078008.1:Mir291a	322	1	4.16546	8.33092	7.32872	0.277781	176	145	6.26219	-5.16687e-05	0.30831	27.0214
chr7	3218595	3219195	ENSMUSG00000106340.1:Mir290b	280	1	4.06464	8.12928	7.13369	-0.0924462	135	144	6.26219	-5.16687e-05	0.30831	26.3674
chr7	3218689	3219289	ENSMUSG00000078041.1:Mir292	285	1	4.07741	8.15482	7.15078	0.324198	158	126	6.26219	-5.16687e-05	0.30831	26.4502
chr7	3218982	3219582	ENSMUSG00000078032.1:Mir291b	168	1	3.69616	7.39232	6.40085	0.0170735	84	83	6.26219	-5.16687e-05	0.30831	23.977
chr7	3219159	3219759	ENSMUSG00000104747.1:Mir292b	85	1	3.2047	6.40939	5.42626	0	42	42	6.26219	-5.16687e-05	0.30831	20.7889
chr7	3423345	3423945	ENSMUSG00000107585.1:3300002P13Rik	827	1	4.84587	9.69174	8.6918	-0.139499	393	433	6.26219	-5.16687e-05	0.30831	31.4352
chr7	3423695	3424295	ENSMUSG00000078815.8:Cacng6	736	1	4.76178	9.52356	8.52522	0.0587338	375	360	6.26219	-5.16687e-05	0.30831	30.8897
chr7	3644768	3645368	ENSMUSG00000035632.16:Cnot3	104	1	3.35022	6.70044	5.70893	-0.247928	47	56	6.26219	-5.16687e-05	0.30831	21.7329
chr7	3644787	3645387	ENSMUSG00000085039.2:Gm15927	104	1	3.35022	6.70044	5.70893	-0.247928	47	56	6.26219	-5.16687e-05	0.30831	21.7329
chr7	4136539	4137139	ENSMUSG00000035545.13:Leng8	54	1	2.87744	5.75489	4.78112	0.0524674	27	26	6.26219	-5.16687e-05	0.30831	18.6661
chr7	4136826	4137426	ENSMUSG00000085886.1:D030047H15Rik	100	1	3.32193	6.64386	5.65644	0.142958	52	47	6.26219	-5.16687e-05	0.30831	21.5494
chr7	4471185	4471785	ENSMUSG00000091177.2:Gm15494	304	1	4.12396	8.24793	7.24986	0.179979	161	142	6.26219	-5.16687e-05	0.30831	26.7522
chr7	4532353	4532953	ENSMUSG00000055809.7:Dnaaf3	497	1	4.47855	8.9571	7.95926	0.0927352	256	240	6.26219	-5.16687e-05	0.30831	29.0524
chr7	4613065	4613665	ENSMUSG00000108582.1:Gm18973	55	1	2.89068	5.78136	4.79903	0.31034	30	24	6.26219	-5.16687e-05	0.30831	18.7519
chr7	4739615	4740215	ENSMUSG00000059851.15:Kmt5c	97	1	3.29996	6.59991	5.61351	0.117836	50	46	6.26219	-5.16687e-05	0.30831	21.4069
chr7	5053972	5054572	ENSMUSG00000109549.1:Gm38941	115	1	3.42275	6.84549	5.8404	0.451379	66	48	6.26219	-5.16687e-05	0.30831	22.2034
chr7	5057016	5057616	ENSMUSG00000086604.2:Gm15510	5	1	1.16096	2.32193	1.58496	0	2	2	6.26219	-5.16687e-05	0.30831	7.53131
chr7	5061643	5062243	ENSMUSG00000030435.16:U2af2	115	1	3.42275	6.84549	5.85605	-0.149378	54	60	6.26219	-5.16687e-05	0.30831	22.2034
chr7	5061949	5062549	ENSMUSG00000109274.1:Gm45133	46	1	2.76178	5.52356	4.54638	-0.308122	20	25	6.26219	-5.16687e-05	0.30831	17.9158
chr7	6362780	6363380	ENSMUSG00000055150.15:Zfp78	64	1	3	6	5.01809	0.222392	34	29	6.26219	-5.16687e-05	0.30831	19.4611
chr7	7278167	7278767	ENSMUSG00000098900.2:Gm18190	65	1	3.01118	6.02237	5.03841	-0.263034	29	35	6.26219	-5.16687e-05	0.30831	19.5336
chr7	7278189	7278789	ENSMUSG00000110105.1:Gm45844	60	1	2.95345	5.90689	4.90689	-0.526069	24	35	6.26219	-5.16687e-05	0.30831	19.1591
chr7	13038175	13038775	ENSMUSG00000005575.16:Ube2m	99	1	3.31468	6.62936	5.63922	-0.231326	45	53	6.26219	-5.16687e-05	0.30831	21.5024
chr7	13054664	13055264	ENSMUSG00000030380.17:Mzf1	70	1	3.06464	6.12928	5.11681	-0.61891	27	42	6.26219	-5.16687e-05	0.30831	19.8804
chr7	16286695	16287295	ENSMUSG00000041375.18:Ccdc9	12	1	1.79248	3.58496	2.58496	1.16993	8	3	6.26219	-5.16687e-05	0.30831	11.6279
chr7	16614893	16615493	ENSMUSG00000058230.12:Arhgap35	92	1	3.26178	6.52356	5.53707	-0.155278	43	48	6.26219	-5.16687e-05	0.30831	21.1592
chr7	16874786	16875386	ENSMUSG00000097842.2:9330104G04Rik	168	1	3.69616	7.39232	6.39517	-0.256775	76	91	6.26219	-5.16687e-05	0.30831	23.977
chr7	16874817	16875417	ENSMUSG00000078794.4:Dact3	177	1	3.7338	7.46761	6.47537	-0.0648511	86	90	6.26219	-5.16687e-05	0.30831	24.2212
chr7	17027824	17028424	ENSMUSG00000003099.11:Ppp5c	69	1	3.05426	6.10852	5.12396	0.247928	37	31	6.26219	-5.16687e-05	0.30831	19.8131
chr7	17062327	17062927	ENSMUSG00000004328.15:Hif3a	652	1	4.67436	9.34873	8.35094	0.00441867	326	325	6.26219	-5.16687e-05	0.30831	30.3226
chr7	18990745	18991345	ENSMUSG00000048481.15:Mypop	98	1	3.30735	6.61471	5.62869	0.0874628	50	47	6.26219	-5.16687e-05	0.30831	21.4549
chr7	19023438	19024038	ENSMUSG00000040891.6:Foxa3	307	1	4.13105	8.26209	7.25794	0.31982	170	136	6.26219	-5.16687e-05	0.30831	26.7981
chr7	19023877	19024477	ENSMUSG00000023118.15:Sympk	440	1	4.39068	8.78136	7.78231	-0.163746	207	232	6.26219	-5.16687e-05	0.30831	28.4824
chr7	19149191	19149791	ENSMUSG00000030407.2:Qpctl	141	1	3.56978	7.13955	6.14458	-0.244419	64	76	6.26219	-5.16687e-05	0.30831	23.1572
chr7	19149222	19149822	ENSMUSG00000040824.3:Snrpd2	141	1	3.56978	7.13955	6.14917	0.0813001	72	68	6.26219	-5.16687e-05	0.30831	23.1572
chr7	19166027	19166627	ENSMUSG00000030406.7:Gipr	6	1	1.29248	2.58496	1.66096	-1.32193	1	4	6.26219	-5.16687e-05	0.30831	8.38445
chr7	19180965	19181565	ENSMUSG00000065543.1:Mir330	408	1	4.33621	8.67243	7.67561	-0.0635029	199	208	6.26219	-5.16687e-05	0.30831	28.129
chr7	19212038	19212638	ENSMUSG00000044317.7:Gpr4	62	1	2.9771	5.9542	4.93518	-0.70044	23	38	6.26219	-5.16687e-05	0.30831	19.3125
chr7	19227834	19228434	ENSMUSG00000052214.9:Opa3	215	1	3.8741	7.74819	6.75483	-0.0267173	106	108	6.26219	-5.16687e-05	0.30831	25.1313
chr7	19279964	19280564	ENSMUSG00000030402.5:Ppm1n	961	1	4.9542	9.90839	8.90984	0.0239955	484	476	6.26219	-5.16687e-05	0.30831	32.1379
chr7	19404004	19404604	ENSMUSG00000040714.14:Klc3	718	1	4.74392	9.48784	8.48984	0.0120392	360	357	6.26219	-5.16687e-05	0.30831	30.7738
chr7	19404276	19404876	ENSMUSG00000030399.2:Ckm	637	1	4.65757	9.31515	8.311	-0.272158	288	348	6.26219	-5.16687e-05	0.30831	30.2137
chr7	19421317	19421917	ENSMUSG00000040705.2:A930016O22Rik	127	1	3.49434	6.98868	5.96961	0.594361	76	50	6.26219	-5.16687e-05	0.30831	22.6679
chr7	19507895	19508495	ENSMUSG00000002043.17:Trappc6a	45	1	2.74593	5.49185	4.47272	-0.770518	16	28	6.26219	-5.16687e-05	0.30831	17.8129
chr7	19508267	19508867	ENSMUSG00000057667.7:Bloc1s3	178	1	3.73787	7.47573	6.48199	-0.145198	84	93	6.26219	-5.16687e-05	0.30831	24.2476
chr7	19576787	19577387	ENSMUSG00000011267.8:Zfp296	431	1	4.37577	8.75154	7.75464	0.0534393	219	211	6.26219	-5.16687e-05	0.30831	28.3857
chr7	19577495	19578095	ENSMUSG00000044709.6:Gemin7	548	1	4.54902	9.09803	8.0998	-0.0998986	264	283	6.26219	-5.16687e-05	0.30831	29.5095
chr7	19715338	19715938	ENSMUSG00000002984.17:Tomm40	186	1	3.76958	7.53916	6.54588	-0.10806	89	96	6.26219	-5.16687e-05	0.30831	24.4533
chr7	19770111	19770711	ENSMUSG00000097226.1:Gm26600	331	1	4.18534	8.37069	7.37292	0.15659	174	156	6.26219	-5.16687e-05	0.30831	27.1504
chr7	19770916	19771516	ENSMUSG00000002980.14:Bcam	128	1	3.5	7	6.01118	0.0223678	64	63	6.26219	-5.16687e-05	0.30831	22.7046
chr7	19796709	19797309	ENSMUSG00000040525.13:Cblc	370	1	4.26569	8.53138	7.53376	-0.132307	176	193	6.26219	-5.16687e-05	0.30831	27.6716
chr7	19809109	19809709	ENSMUSG00000087206.1:Gm16175	174	1	3.72147	7.44294	6.45062	0.0824622	89	84	6.26219	-5.16687e-05	0.30831	24.1412
chr7	19822670	19823270	ENSMUSG00000053175.17:Bcl3	769	1	4.79342	9.58684	8.58714	0.135	402	366	6.26219	-5.16687e-05	0.30831	31.0949
chr7	19851503	19852103	ENSMUSG00000092216.3:Gm19345	29	1	2.42899	4.85798	3.85368	-0.788496	10	18	6.26219	-5.16687e-05	0.30831	15.757
chr7	24333836	24334436	ENSMUSG00000055826.5:Tescl	132	1	3.5222	7.04439	6.05524	0.0216951	66	65	6.26219	-5.16687e-05	0.30831	22.8486
chr7	24636050	24636650	ENSMUSG00000057454.5:Lypd3	338	1	4.20044	8.40088	7.40438	0.0936591	174	163	6.26219	-5.16687e-05	0.30831	27.2483
chr7	24637816	24638416	ENSMUSG00000097215.1:Gm26550	660	1	4.68316	9.36632	8.36847	-0.0218264	327	332	6.26219	-5.16687e-05	0.30831	30.3797
chr7	24883871	24884471	ENSMUSG00000040952.16:Rps19	186	1	3.76958	7.53916	6.54671	0.0462937	94	91	6.26219	-5.16687e-05	0.30831	24.4533
chr7	24944394	24944994	ENSMUSG00000108367.2:Gm4881	2486	1	5.63981	11.2796	10.2802	0.0127622	1248	1237	6.26219	-5.16687e-05	0.30831	36.5854
chr7	24954417	24955017	ENSMUSG00000108675.1:Gm44970	510	1	4.49718	8.99435	7.99205	0.243377	276	233	6.26219	-5.16687e-05	0.30831	29.1732
chr7	24972654	24973254	ENSMUSG00000003380.11:Rabac1	91	1	3.2539	6.50779	5.50666	0.442518	52	38	6.26219	-5.16687e-05	0.30831	21.1081
chr7	25179626	25180226	ENSMUSG00000008496.19:Pou2f2	76	1	3.12396	6.24793	5.24593	-0.491853	31	44	6.26219	-5.16687e-05	0.30831	20.2652
chr7	25220925	25221525	ENSMUSG00000046541.9:Zfp526	75	1	3.11441	6.22882	5.24743	0.0759489	38	36	6.26219	-5.16687e-05	0.30831	20.2032
chr7	25267204	25267804	ENSMUSG00000005442.13:Cic	97	1	3.29996	6.59991	5.60381	0.355095	54	42	6.26219	-5.16687e-05	0.30831	21.4069
chr7	25369624	25370224	ENSMUSG00000063651.11:Cnfn	10	1	1.66096	3.32193	2.29248	1.41504	7	2	6.26219	-5.16687e-05	0.30831	10.7748
chr7	25658664	25659264	ENSMUSG00000061286.7:Exosc5	244	1	3.96537	7.93074	6.93634	-0.0588937	119	124	6.26219	-5.16687e-05	0.30831	25.7234
chr7	25658881	25659481	ENSMUSG00000060376.7:Bckdha	212	1	3.86396	7.72792	6.73393	0.0948592	109	102	6.26219	-5.16687e-05	0.30831	25.0656
chr7	25675066	25675666	ENSMUSG00000061702.10:Tmem91	1254	1	5.14616	10.2923	9.29228	-0.11732	601	652	6.26219	-5.16687e-05	0.30831	33.3832
chr7	25680280	25680880	ENSMUSG00000063439.7:B9d2	519	1	4.5098	9.01959	8.01928	0.18893	276	242	6.26219	-5.16687e-05	0.30831	29.2551
chr7	25686502	25687102	ENSMUSG00000002603.15:Tgfb1	661	1	4.68425	9.36851	8.37052	0.0435893	335	325	6.26219	-5.16687e-05	0.30831	30.3868
chr7	25816154	25816754	ENSMUSG00000097017.1:Gm26707	783	1	4.80643	9.61287	8.61463	-0.0294438	387	395	6.26219	-5.16687e-05	0.30831	31.1794
chr7	25816813	25817413	ENSMUSG00000040703.11:Cyp2s1	374	1	4.27345	8.54689	7.55062	-0.0384741	184	189	6.26219	-5.16687e-05	0.30831	27.7219
chr7	25882289	25882889	ENSMUSG00000091233.3:Gm6434	120	1	3.45345	6.90689	5.91763	-0.119299	57	62	6.26219	-5.16687e-05	0.30831	22.4026
chr7	27178796	27179396	ENSMUSG00000053291.15:Rab4b	84	1	3.19616	6.39232	5.40929	-0.0339473	41	42	6.26219	-5.16687e-05	0.30831	20.7336
chr7	27355919	27356519	ENSMUSG00000089832.8:Shkbp1	176	1	3.72972	7.45943	6.4637	0.212304	94	81	6.26219	-5.16687e-05	0.30831	24.1947
chr7	27447478	27448078	ENSMUSG00000040466.16:Blvrb	185	1	3.76569	7.53138	6.5338	0.248821	100	84	6.26219	-5.16687e-05	0.30831	24.4281
chr7	27447586	27448186	ENSMUSG00000011751.16:Sptbn4	185	1	3.76569	7.53138	6.53908	0.0310269	93	91	6.26219	-5.16687e-05	0.30831	24.4281
chr7	27508022	27508622	ENSMUSG00000087371.1:Gm15541	56	1	2.90368	5.80735	4.83089	-0.152003	26	29	6.26219	-5.16687e-05	0.30831	18.8362
chr7	27765173	27765773	ENSMUSG00000109143.1:Gm10046	18	1	2.08496	4.16993	2.95345	-1.90689	3	14	6.26219	-5.16687e-05	0.30831	13.5253
chr7	28050001	28050601	ENSMUSG00000030603.16:Psmc4	230	1	3.92275	7.84549	6.85163	-0.0374747	113	116	6.26219	-5.16687e-05	0.30831	25.4469
chr7	28291086	28291686	ENSMUSG00000046750.17:Selenov	103	1	3.34325	6.6865	5.69374	0.278301	56	46	6.26219	-5.16687e-05	0.30831	21.6877
chr7	28372499	28373099	ENSMUSG00000037552.17:Plekhg2	101	1	3.32911	6.65821	5.67132	-0.113211	48	52	6.26219	-5.16687e-05	0.30831	21.596
chr7	28547154	28547754	ENSMUSG00000047586.3:Nccrp1	174	1	3.72147	7.44294	6.45119	0.0164881	87	86	6.26219	-5.16687e-05	0.30831	24.1412
chr7	28628748	28629348	ENSMUSG00000108905.1:Gm44618	74	1	3.10473	6.20945	5.22561	-0.192645	34	39	6.26219	-5.16687e-05	0.30831	20.1404
chr7	28631232	28631832	ENSMUSG00000037469.9:Acp7	175	1	3.72561	7.45121	6.45943	0	87	87	6.26219	-5.16687e-05	0.30831	24.1681
chr7	28692349	28692949	ENSMUSG00000037463.14:Fbxo27	255	1	3.99718	7.99435	6.99718	0.180572	135	119	6.26219	-5.16687e-05	0.30831	25.9297
chr7	28741492	28742092	ENSMUSG00000070699.5:Sars2	95	1	3.28493	6.56986	5.55915	-0.547488	38	56	6.26219	-5.16687e-05	0.30831	21.3094
chr7	28741720	28742320	ENSMUSG00000045948.8:Mrps12	146	1	3.59491	7.18982	6.19964	0.0196288	73	72	6.26219	-5.16687e-05	0.30831	23.3203
chr7	28888383	28888983	ENSMUSG00000109307.1:Gm44700	60	1	2.95345	5.90689	4.92587	-0.237039	27	32	6.26219	-5.16687e-05	0.30831	19.1591
chr7	28962240	28962840	ENSMUSG00000054808.15:Actn4	70	1	3.06464	6.12928	5.1496	-0.040642	34	35	6.26219	-5.16687e-05	0.30831	19.8804
chr7	29125079	29125679	ENSMUSG00000030592.18:Ryr1	97	1	3.29996	6.59991	5.60381	0.355095	54	42	6.26219	-5.16687e-05	0.30831	21.4069
chr7	29134351	29134951	ENSMUSG00000030589.15:Rasgrp4	88	1	3.22972	6.45943	5.47564	0.0324215	44	43	6.26219	-5.16687e-05	0.30831	20.9512
chr7	29232415	29233015	ENSMUSG00000046410.10:Kcnk6	638	1	4.65871	9.31741	8.31946	0.0496752	324	313	6.26219	-5.16687e-05	0.30831	30.2211
chr7	29281812	29282412	ENSMUSG00000074227.12:Spint2	603	1	4.61801	9.23601	8.23685	-0.133856	287	315	6.26219	-5.16687e-05	0.30831	29.957
chr7	29518541	29519141	ENSMUSG00000030583.16:Sipa1l3	94	1	3.27729	6.55459	5.56978	-0.0303736	46	47	6.26219	-5.16687e-05	0.30831	21.2599
chr7	29953989	29954589	ENSMUSG00000059975.15:Zfp74	44	1	2.72972	5.45943	4.44741	0.719892	27	16	6.26219	-5.16687e-05	0.30831	17.7078
chr7	30308217	30308817	ENSMUSG00000042831.13:Alkbh6	107	1	3.37073	6.74147	5.7539	-0.106915	51	55	6.26219	-5.16687e-05	0.30831	21.866
chr7	30445435	30446035	ENSMUSG00000006651.8:Aplp1	96	1	3.29248	6.58496	5.59799	0.148863	50	45	6.26219	-5.16687e-05	0.30831	21.3584
chr7	30457590	30458190	ENSMUSG00000036915.17:Kirrel2	411	1	4.3415	8.68299	7.68541	-0.11211	197	213	6.26219	-5.16687e-05	0.30831	28.1633
chr7	30465491	30466091	ENSMUSG00000087009.1:Nphs1os	2414	1	5.6186	11.2372	10.2373	0.0752881	1238	1175	6.26219	-5.16687e-05	0.30831	36.4479
chr7	30534960	30535560	ENSMUSG00000036882.7:Arhgap33	106	1	3.36396	6.72792	5.70734	0.63005	64	41	6.26219	-5.16687e-05	0.30831	21.8221
chr7	30635752	30636352	ENSMUSG00000006311.8:Etv2	699	1	4.72457	9.44915	8.4505	0.0907136	360	338	6.26219	-5.16687e-05	0.30831	30.6483
chr7	30649885	30650485	ENSMUSG00000097674.1:Gm26610	145	1	3.58995	7.17991	6.17878	0.357552	81	63	6.26219	-5.16687e-05	0.30831	23.2881
chr7	30650217	30650817	ENSMUSG00000036733.16:Rbm42	69	1	3.05426	6.10852	5.12692	-0.165059	32	36	6.26219	-5.16687e-05	0.30831	19.8131
chr7	30973290	30973890	ENSMUSG00000046826.7:Fam187b	361	1	4.24793	8.49586	7.49949	0.0637759	184	176	6.26219	-5.16687e-05	0.30831	27.5563
chr7	30973364	30973964	ENSMUSG00000001247.16:Lsr	374	1	4.27345	8.54689	7.54803	-0.177193	175	198	6.26219	-5.16687e-05	0.30831	27.7219
chr7	31042381	31042981	ENSMUSG00000009687.14:Fxyd5	326	1	4.17436	8.34873	7.35119	-0.15014	154	171	6.26219	-5.16687e-05	0.30831	27.0791
chr7	31051367	31051967	ENSMUSG00000036578.7:Fxyd7	814	1	4.83444	9.66888	8.66485	-0.25914	370	443	6.26219	-5.16687e-05	0.30831	31.361
chr7	31126903	31127503	ENSMUSG00000019194.15:Scn1b	46	1	2.76178	5.52356	4.53841	0.432959	26	19	6.26219	-5.16687e-05	0.30831	17.9158
chr7	34673899	34674499	ENSMUSG00000087127.1:Gm12756	420	1	4.35712	8.71425	7.71621	0.130308	219	200	6.26219	-5.16687e-05	0.30831	28.2647
chr7	34812611	34813211	ENSMUSG00000060402.7:Chst8	445	1	4.39883	8.79766	7.79618	-0.233409	204	240	6.26219	-5.16687e-05	0.30831	28.5352
chr7	35118793	35119393	ENSMUSG00000034957.10:Cebpa	394	1	4.31103	8.62205	7.62548	0.0511388	200	193	6.26219	-5.16687e-05	0.30831	27.9657
chr7	35119505	35120105	ENSMUSG00000108624.1:Gm45091	546	1	4.54638	9.09276	8.09453	-0.100264	263	282	6.26219	-5.16687e-05	0.30831	29.4924
chr7	35185885	35186485	ENSMUSG00000030495.12:Slc7a10	677	1	4.70151	9.40301	8.39908	0.264595	369	307	6.26219	-5.16687e-05	0.30831	30.4987
chr7	35333670	35334270	ENSMUSG00000030494.13:Rhpn2	525	1	4.51809	9.03617	8.03866	-0.0548619	257	267	6.26219	-5.16687e-05	0.30831	29.3089
chr7	35554867	35555467	ENSMUSG00000097509.1:B230322F03Rik	43	1	2.71313	5.42626	4.40368	0.807355	27	15	6.26219	-5.16687e-05	0.30831	17.6002
chr7	39517266	39517866	ENSMUSG00000068959.6:Zfp619	69	1	3.05426	6.10852	5.12692	-0.165059	32	36	6.26219	-5.16687e-05	0.30831	19.8131
chr7	43606669	43607269	ENSMUSG00000055102.15:Zfp819	18	1	2.08496	4.16993	3.22972	0.459432	10	7	6.26219	-5.16687e-05	0.30831	13.5253
chr7	43797077	43797677	ENSMUSG00000064023.4:Klk8	397	1	4.3165	8.633	7.63597	-0.0870231	192	204	6.26219	-5.16687e-05	0.30831	28.0012
chr7	43880660	43881260	ENSMUSG00000006948.7:Klk4	171	1	3.70893	7.41785	6.42382	-0.167945	80	90	6.26219	-5.16687e-05	0.30831	24.0599
chr7	44496081	44496681	ENSMUSG00000051113.9:Fam71e1	138	1	3.55426	7.10852	6.09892	-0.481869	57	80	6.26219	-5.16687e-05	0.30831	23.0566
chr7	44496429	44497029	ENSMUSG00000008140.17:Emc10	74	1	3.10473	6.20945	5.22869	0.0384741	37	36	6.26219	-5.16687e-05	0.30831	20.1404
chr7	44548749	44549349	ENSMUSG00000038644.14:Pold1	142	1	3.57487	7.14975	6.15899	0.100929	73	68	6.26219	-5.16687e-05	0.30831	23.1903
chr7	44553851	44554451	ENSMUSG00000060601.13:Nr1h2	4	1	1	2	1.29248	0.584963	2	1	6.26219	-5.16687e-05	0.30831	6.48714
chr7	44590524	44591124	ENSMUSG00000109491.1:Gm15396	40	1	2.66096	5.32193	4.18316	-1.44746	10	29	6.26219	-5.16687e-05	0.30831	17.2618
chr7	44670743	44671343	ENSMUSG00000030739.18:Myh14	136	1	3.54373	7.08746	6.09491	-0.189825	63	72	6.26219	-5.16687e-05	0.30831	22.9882
chr7	44815588	44816188	ENSMUSG00000109511.1:Nup62	46	1	2.76178	5.52356	4.49718	-0.819428	16	29	6.26219	-5.16687e-05	0.30831	17.9158
chr7	44815887	44816487	ENSMUSG00000074141.13:Il4i1	117	1	3.43518	6.87036	5.87932	-0.19592	54	62	6.26219	-5.16687e-05	0.30831	22.2841
chr7	44929396	44929996	ENSMUSG00000060279.14:Ap2a1	307	1	4.13105	8.26209	7.26651	-0.056216	150	156	6.26219	-5.16687e-05	0.30831	26.7981
chr7	44997148	44997748	ENSMUSG00000003184.15:Irf3	81	1	3.16993	6.33985	5.33621	-0.4975	33	47	6.26219	-5.16687e-05	0.30831	20.5634
chr7	45017461	45018061	ENSMUSG00000038387.9:Rras	75	1	3.11441	6.22882	5.23989	0.304855	41	33	6.26219	-5.16687e-05	0.30831	20.2032
chr7	45128661	45129261	ENSMUSG00000074129.14:Rpl13a	95	1	3.28493	6.56986	5.57709	0.301656	52	42	6.26219	-5.16687e-05	0.30831	21.3094
chr7	45153803	45154403	ENSMUSG00000003423.15:Pih1d1	99	1	3.31468	6.62936	5.63661	-0.289507	44	54	6.26219	-5.16687e-05	0.30831	21.5024
chr7	45154484	45155084	ENSMUSG00000007833.15:Aldh16a1	157	1	3.64731	7.29462	6.29961	0.219566	84	72	6.26219	-5.16687e-05	0.30831	23.6602
chr7	45204792	45205392	ENSMUSG00000038292.14:Ccdc155	13	1	1.85022	3.70044	2.79248	0.415037	7	5	6.26219	-5.16687e-05	0.30831	12.0025
chr7	45212047	45212647	ENSMUSG00000030792.8:Dkkl1	2	1	0.5	1	0.5	-1	0	1	6.26219	-5.16687e-05	0.30831	3.24365
chr7	45215253	45215853	ENSMUSG00000030796.17:Tead2	124	1	3.4771	6.9542	5.96537	0.0692627	63	60	6.26219	-5.16687e-05	0.30831	22.556
chr7	45366919	45367519	ENSMUSG00000003863.18:Ppfia3	185	1	3.76569	7.53138	6.53883	0.062061	94	90	6.26219	-5.16687e-05	0.30831	24.4281
chr7	45395642	45396242	ENSMUSG00000063511.11:Snrnp70	302	1	4.1192	8.2384	7.2397	0.200299	161	140	6.26219	-5.16687e-05	0.30831	26.7213
chr7	45405153	45405753	ENSMUSG00000038201.10:Kcna7	941	1	4.93903	9.87805	8.87919	0.0673993	481	459	6.26219	-5.16687e-05	0.30831	32.0395
chr7	45413195	45413795	ENSMUSG00000074121.3:Ntf5	1522	1	5.28588	10.5718	9.57227	-0.0701119	742	779	6.26219	-5.16687e-05	0.30831	34.2895
chr7	45434344	45434944	ENSMUSG00000003865.16:Gys1	430	1	4.3741	8.74819	7.75123	0.0602605	219	210	6.26219	-5.16687e-05	0.30831	28.3748
chr7	45458969	45459569	ENSMUSG00000110350.1:Gm10252	37	1	2.60473	5.20945	4.23989	-0.304855	16	20	6.26219	-5.16687e-05	0.30831	16.897
chr7	45459784	45460384	ENSMUSG00000050708.16:Ftl1	16	1	2	4	3.08496	0.169925	8	7	6.26219	-5.16687e-05	0.30831	12.9741
chr7	45466798	45467398	ENSMUSG00000003873.11:Bax	49	1	2.80735	5.61471	4.63922	-0.231326	22	26	6.26219	-5.16687e-05	0.30831	18.2114
chr7	45616789	45617389	ENSMUSG00000008461.6:Fut1	234	1	3.93518	7.87036	6.8765	-0.0122783	116	117	6.26219	-5.16687e-05	0.30831	25.5276
chr7	45814481	45815081	ENSMUSG00000003269.17:Cyth2	157	1	3.64731	7.29462	6.30332	0.0730635	80	76	6.26219	-5.16687e-05	0.30831	23.6602
chr7	46030202	46030802	ENSMUSG00000030834.7:Abcc6	231	1	3.92587	7.85175	6.84886	0.324727	128	102	6.26219	-5.16687e-05	0.30831	25.4672
chr7	46179933	46180533	ENSMUSG00000040136.10:Abcc8	916	1	4.9196	9.8392	8.84024	0.0786833	470	445	6.26219	-5.16687e-05	0.30831	31.9135
chr7	46349273	46349873	ENSMUSG00000109962.1:1700025L06Rik	498	1	4.48	8.96	7.96224	0.0867613	256	241	6.26219	-5.16687e-05	0.30831	29.0618
chr7	46375974	46376574	ENSMUSG00000009471.4:Myod1	1937	1	5.4598	10.9196	9.91819	-0.157976	915	1021	6.26219	-5.16687e-05	0.30831	35.4178
chr7	46795603	46796203	ENSMUSG00000006599.13:Gtf2h1	56	1	2.90368	5.80735	4.83089	0.152003	29	26	6.26219	-5.16687e-05	0.30831	18.8362
chr7	46795964	46796564	ENSMUSG00000014418.16:Hps5	25	1	2.32193	4.64386	3.70044	0	12	12	6.26219	-5.16687e-05	0.30831	15.0624
chr7	47008311	47008911	ENSMUSG00000049516.9:Spty2d1	80	1	3.16096	6.32193	5.30735	0.61471	48	31	6.26219	-5.16687e-05	0.30831	20.5052
chr7	47050101	47050701	ENSMUSG00000010307.7:Tmem86a	79	1	3.15189	6.30378	5.31786	0.216811	42	36	6.26219	-5.16687e-05	0.30831	20.4464
chr7	47050196	47050796	ENSMUSG00000109634.1:Gm45474	79	1	3.15189	6.30378	5.27537	0.736966	49	29	6.26219	-5.16687e-05	0.30831	20.4464
chr7	48726722	48727322	ENSMUSG00000109170.1:Gm45086	163	1	3.67436	7.34873	6.35065	-0.2824	73	89	6.26219	-5.16687e-05	0.30831	23.8357
chr7	49636749	49637349	ENSMUSG00000030507.6:Dbx1	4510	1	6.06946	12.1389	11.1392	-0.0249464	2235	2274	6.26219	-5.16687e-05	0.30831	39.3725
chr7	49909646	49910246	ENSMUSG00000039728.15:Slc6a5	500	1	4.48289	8.96578	7.96832	0.0633621	255	244	6.26219	-5.16687e-05	0.30831	29.0806
chr7	49974364	49974964	ENSMUSG00000055409.14:Nell1	1008	1	4.98864	9.97728	8.97533	-0.197625	469	538	6.26219	-5.16687e-05	0.30831	32.3613
chr7	51510529	51511129	ENSMUSG00000055489.8:Ano5	205	1	3.83974	7.67948	6.68643	0.0280144	103	101	6.26219	-5.16687e-05	0.30831	24.9084
chr7	51621506	51622106	ENSMUSG00000030500.6:Slc17a6	2721	1	5.70496	11.4099	10.4105	0.00212005	1361	1359	6.26219	-5.16687e-05	0.30831	37.0081
chr7	51631225	51631825	ENSMUSG00000109437.1:Gm45072	87	1	3.22147	6.44294	5.45345	0.263034	47	39	6.26219	-5.16687e-05	0.30831	20.8978
chr7	52005918	52006518	ENSMUSG00000074093.4:Svip	151	1	3.6192	7.2384	6.24743	-0.0759489	73	77	6.26219	-5.16687e-05	0.30831	23.4778
chr7	56049696	56050296	ENSMUSG00000030451.16:Herc2	80	1	3.16096	6.32193	5.3371	0.178337	42	37	6.26219	-5.16687e-05	0.30831	20.5052
chr7	56049874	56050474	ENSMUSG00000108659.1:Gm34121	80	1	3.16096	6.32193	5.33974	-0.0356239	39	40	6.26219	-5.16687e-05	0.30831	20.5052
chr7	57509959	57510559	ENSMUSG00000055078.7:Gabra5	1385	1	5.21784	10.4357	9.43527	-0.129158	661	723	6.26219	-5.16687e-05	0.30831	33.8481
chr7	59228250	59228850	ENSMUSG00000025326.12:Ube3a	69	1	3.05426	6.10852	5.1198	-0.331206	30	38	6.26219	-5.16687e-05	0.30831	19.8131
chr7	59736306	59736906	ENSMUSG00000095389.1:Gm23953	32	1	2.5	5	4.04373	-0.0874628	15	16	6.26219	-5.16687e-05	0.30831	16.2176
chr7	59753995	59754595	ENSMUSG00000096070.1:Gm25350	71	1	3.07487	6.14975	5.13339	0.652077	43	27	6.26219	-5.16687e-05	0.30831	19.9468
chr7	59766604	59767204	ENSMUSG00000094218.1:Gm23446	28	1	2.40368	4.80735	3.83621	0.5025	16	11	6.26219	-5.16687e-05	0.30831	15.5928
chr7	59779243	59779843	ENSMUSG00000094060.1:Gm25157	6	1	1.29248	2.58496	1.79248	-0.415037	2	3	6.26219	-5.16687e-05	0.30831	8.38445
chr7	62376510	62377110	ENSMUSG00000056972.6:Magel2	773	1	4.79716	9.59432	8.59615	0.0223678	389	383	6.26219	-5.16687e-05	0.30831	31.1192
chr7	62423145	62423745	ENSMUSG00000108986.1:Gm32061	1228	1	5.13105	10.2621	9.26316	-0.0352181	606	621	6.26219	-5.16687e-05	0.30831	33.2851
chr7	65156470	65157070	ENSMUSG00000030518.17:Fam189a1	231	1	3.92587	7.85175	6.85363	0.224317	124	106	6.26219	-5.16687e-05	0.30831	25.4672
chr7	65644398	65644998	ENSMUSG00000030515.9:Tarsl2	98	1	3.30735	6.61471	5.62574	-0.204358	45	52	6.26219	-5.16687e-05	0.30831	21.4549
chr7	66388250	66388850	ENSMUSG00000015133.17:Lrrk1	84	1	3.19616	6.39232	5.38657	0.514573	49	34	6.26219	-5.16687e-05	0.30831	20.7336
chr7	66427417	66428017	ENSMUSG00000015134.15:Aldh1a3	1177	1	5.10045	10.2009	9.19972	-0.166744	554	622	6.26219	-5.16687e-05	0.30831	33.0866
chr7	67758817	67759417	ENSMUSG00000108871.1:Gm45102	149	1	3.60958	7.21917	6.21836	0.347923	83	65	6.26219	-5.16687e-05	0.30831	23.4154
chr7	67759642	67760242	ENSMUSG00000030554.16:Synm	58	1	2.92899	5.85798	4.87744	0.245112	31	26	6.26219	-5.16687e-05	0.30831	19.0004
chr7	68264133	68264733	ENSMUSG00000030553.3:Pgpep1l	146	1	3.59491	7.18982	6.19937	-0.0588937	71	74	6.26219	-5.16687e-05	0.30831	23.3203
chr7	68276494	68277094	ENSMUSG00000086628.7:Gm16157	169	1	3.70044	7.40088	6.40126	-0.306661	75	93	6.26219	-5.16687e-05	0.30831	24.0048
chr7	68749141	68749741	ENSMUSG00000042659.15:Arrdc4	143	1	3.57994	7.15987	6.16979	0.0400774	72	70	6.26219	-5.16687e-05	0.30831	23.2231
chr7	69490701	69491301	ENSMUSG00000109153.1:Gm38584	427	1	4.36905	8.73809	7.7369	-0.229697	196	230	6.26219	-5.16687e-05	0.30831	28.342
chr7	70345710	70346310	ENSMUSG00000109361.1:Gm44946	1064	1	5.02764	10.0553	9.05594	-0.0894351	515	548	6.26219	-5.16687e-05	0.30831	32.6143
chr7	70364410	70365010	ENSMUSG00000100005.7:B130024G19Rik	1156	1	5.08746	10.1749	9.17615	0.0174572	581	574	6.26219	-5.16687e-05	0.30831	33.0024
chr7	70366635	70367235	ENSMUSG00000030551.14:Nr2f2	2223	1	5.55915	11.1183	10.1189	0.00778434	1114	1108	6.26219	-5.16687e-05	0.30831	36.0622
chr7	70592390	70592990	ENSMUSG00000109018.1:Gm44809	50	1	2.82193	5.64386	4.67215	0.0565835	25	24	6.26219	-5.16687e-05	0.30831	18.3059
chr7	72306508	72307108	ENSMUSG00000032776.9:Mctp2	263	1	4.01946	8.03892	7.03623	0.307182	145	117	6.26219	-5.16687e-05	0.30831	26.0743
chr7	73558295	73558895	ENSMUSG00000101970.6:1810026B05Rik	98	1	3.30735	6.61471	5.62337	-0.263034	44	53	6.26219	-5.16687e-05	0.30831	21.4549
chr7	73739802	73740402	ENSMUSG00000078670.3:Fam174b	261	1	4.01395	8.02791	7.03275	-0.0881309	126	134	6.26219	-5.16687e-05	0.30831	26.0386
chr7	73740924	73741524	ENSMUSG00000091890.2:A830073O21Rik	178	1	3.73787	7.47573	6.46721	0.438573	102	75	6.26219	-5.16687e-05	0.30831	24.2476
chr7	74013590	74014190	ENSMUSG00000025789.9:St8sia2	2370	1	5.60534	11.2107	10.2106	-0.0913018	1147	1222	6.26219	-5.16687e-05	0.30831	36.3618
chr7	74554680	74555280	ENSMUSG00000025790.14:Slco3a1	168	1	3.69616	7.39232	6.39964	-0.119582	80	87	6.26219	-5.16687e-05	0.30831	23.977
chr7	75308196	75308796	ENSMUSG00000097247.2:1500012K07Rik	546	1	4.54638	9.09276	8.0952	-0.0474787	268	277	6.26219	-5.16687e-05	0.30831	29.4924
chr7	75309162	75309762	ENSMUSG00000053025.13:Sv2b	221	1	3.89395	7.7879	6.79442	0	110	110	6.26219	-5.16687e-05	0.30831	25.2601
chr7	75455034	75455634	ENSMUSG00000066406.15:Akap13	78	1	3.1427	6.2854	5.30367	0.0365259	39	38	6.26219	-5.16687e-05	0.30831	20.3868
chr7	79052983	79053583	ENSMUSG00000030607.7:Acan	712	1	4.73787	9.47573	8.47769	0.0283287	359	352	6.26219	-5.16687e-05	0.30831	30.7346
chr7	79053223	79053823	ENSMUSG00000097441.1:Gm26633	747	1	4.77248	9.54496	8.54573	-0.115786	358	388	6.26219	-5.16687e-05	0.30831	30.9591
chr7	79465909	79466509	ENSMUSG00000108599.1:Gm10616	80	1	3.16096	6.32193	5.33886	0.106915	41	38	6.26219	-5.16687e-05	0.30831	20.5052
chr7	79466262	79466862	ENSMUSG00000039176.17:Polg	136	1	3.54373	7.08746	6.09707	-0.105353	65	70	6.26219	-5.16687e-05	0.30831	22.9882
chr7	79617557	79618157	ENSMUSG00000030549.6:Rhcg	439	1	4.38904	8.77808	7.78063	-0.0918389	212	226	6.26219	-5.16687e-05	0.30831	28.4717
chr7	79793688	79794288	ENSMUSG00000030544.5:Mesp1	426	1	4.36735	8.73471	7.73635	0.142019	223	202	6.26219	-5.16687e-05	0.30831	28.3311
chr7	80115292	80115892	ENSMUSG00000030541.16:Idh2	124	1	3.4771	6.9542	5.96537	-0.0692627	60	63	6.26219	-5.16687e-05	0.30831	22.556
chr7	80154669	80155269	ENSMUSG00000108757.1:Gm45202	1010	1	4.99007	9.98014	8.98136	-0.0485225	496	513	6.26219	-5.16687e-05	0.30831	32.3706
chr7	80186341	80186941	ENSMUSG00000030539.13:Sema4b	149	1	3.60958	7.21917	6.22869	0.0384741	75	73	6.26219	-5.16687e-05	0.30831	23.4154
chr7	80232365	80232965	ENSMUSG00000050973.11:Gdpgp1	451	1	4.40849	8.81698	7.81995	0.0510742	229	221	6.26219	-5.16687e-05	0.30831	28.5979
chr7	80232713	80233313	ENSMUSG00000030538.15:Cib1	239	1	3.95043	7.90087	6.90689	0	119	119	6.26219	-5.16687e-05	0.30831	25.6265
chr7	80245876	80246476	ENSMUSG00000045467.13:Ttll13	294	1	4.09984	8.19967	7.20436	-0.0489096	144	149	6.26219	-5.16687e-05	0.30831	26.5957
chr7	80269149	80269749	ENSMUSG00000030534.13:Vps33b	31	1	2.4771	4.9542	3.97418	0.547488	18	12	6.26219	-5.16687e-05	0.30831	16.069
chr7	81213096	81213696	ENSMUSG00000025584.17:Pde8a	444	1	4.39721	8.79442	7.79661	-0.110282	213	230	6.26219	-5.16687e-05	0.30831	28.5247
chr7	81493759	81494359	ENSMUSG00000108970.1:Gm45906	29	1	2.42899	4.85798	3.90368	-0.192645	13	15	6.26219	-5.16687e-05	0.30831	15.757
chr7	81493825	81494425	ENSMUSG00000062444.14:Ap3b2	9	1	1.58496	3.16993	2.32193	0	4	4	6.26219	-5.16687e-05	0.30831	10.2818
chr7	81523050	81523650	ENSMUSG00000097277.7:2900076A07Rik	139	1	3.55947	7.11894	6.12914	0.0412227	70	68	6.26219	-5.16687e-05	0.30831	23.0903
chr7	81858501	81859101	ENSMUSG00000038623.9:Tm6sf1	107	1	3.37073	6.74147	5.74868	-0.267933	48	58	6.26219	-5.16687e-05	0.30831	21.866
chr7	81991502	81992102	ENSMUSG00000052779.4:4833418N17Rik	2703	1	5.70017	11.4003	10.4008	0.0192078	1360	1342	6.26219	-5.16687e-05	0.30831	36.977
chr7	81992192	81992792	ENSMUSG00000025105.9:Bnc1	2084	1	5.51257	11.0251	10.0258	-0.00415164	1040	1043	6.26219	-5.16687e-05	0.30831	35.76
chr7	82119553	82120153	ENSMUSG00000108868.1:Gm32850	47	1	2.77729	5.55459	4.58496	0	23	23	6.26219	-5.16687e-05	0.30831	18.0164
chr7	83201486	83202086	ENSMUSG00000108861.1:5930435M05Rik	119	1	3.44741	6.89482	5.90508	0.14439	62	56	6.26219	-5.16687e-05	0.30831	22.3634
chr7	83631459	83632059	ENSMUSG00000046027.17:Stard5	75	1	3.11441	6.22882	5.22302	0.537657	44	30	6.26219	-5.16687e-05	0.30831	20.2032
chr7	83631780	83632380	ENSMUSG00000087088.2:Gm16638	75	1	3.11441	6.22882	5.24342	-0.228269	34	40	6.26219	-5.16687e-05	0.30831	20.2032
chr7	84086402	84087002	ENSMUSG00000052353.13:Cemip	171	1	3.70893	7.41785	6.42147	-0.235378	78	92	6.26219	-5.16687e-05	0.30831	24.0599
chr7	84800534	84801134	ENSMUSG00000092429.1:Gm18958	108	1	3.37744	6.75489	5.75439	0.399607	61	46	6.26219	-5.16687e-05	0.30831	21.9095
chr7	89403855	89404455	ENSMUSG00000049791.4:Fzd4	92	1	3.26178	6.52356	5.53841	0.0931094	47	44	6.26219	-5.16687e-05	0.30831	21.1592
chr7	89404122	89404722	ENSMUSG00000039428.11:Tmem135	136	1	3.54373	7.08746	6.09799	-0.0210616	67	68	6.26219	-5.16687e-05	0.30831	22.9882
chr7	90886572	90887172	ENSMUSG00000109125.1:Gm45159	139	1	3.55947	7.11894	6.12869	-0.0824622	67	71	6.26219	-5.16687e-05	0.30831	23.0903
chr7	92741103	92741703	ENSMUSG00000030643.14:Rab30	154	1	3.63339	7.26679	6.27465	-0.130397	73	80	6.26219	-5.16687e-05	0.30831	23.5699
chr7	92741368	92741968	ENSMUSG00000074024.5:4632427E13Rik	170	1	3.7047	7.40939	6.41486	0.185867	90	79	6.26219	-5.16687e-05	0.30831	24.0324
chr7	96801449	96802049	ENSMUSG00000053049.3:Gm15413	1272	1	5.15644	10.3129	9.31327	-0.092963	615	656	6.26219	-5.16687e-05	0.30831	33.4498
chr7	97788041	97788641	ENSMUSG00000030774.13:Pak1	125	1	3.48289	6.96578	5.97564	-0.137504	59	65	6.26219	-5.16687e-05	0.30831	22.5936
chr7	98834612	98835212	ENSMUSG00000015957.12:Wnt11	2181	1	5.54539	11.0908	10.0893	0.158844	1150	1030	6.26219	-5.16687e-05	0.30831	35.9729
chr7	99141041	99141641	ENSMUSG00000035354.9:Uvrag	220	1	3.89068	7.78136	6.76264	0.54157	130	89	6.26219	-5.16687e-05	0.30831	25.2389
chr7	99141093	99141693	ENSMUSG00000109468.1:Gm45185	212	1	3.86396	7.72792	6.73431	0.0677446	108	103	6.26219	-5.16687e-05	0.30831	25.0656
chr7	99182619	99183219	ENSMUSG00000030747.5:Dgat2	78	1	3.1427	6.2854	5.28966	-0.40439	33	44	6.26219	-5.16687e-05	0.30831	20.3868
chr7	99238519	99239119	ENSMUSG00000052396.7:Mogat2	186	1	3.76958	7.53916	6.52679	0.482782	108	77	6.26219	-5.16687e-05	0.30831	24.4533
chr7	99248720	99249320	ENSMUSG00000109472.1:Gm18943	215	1	3.8741	7.74819	6.75092	0.214125	115	99	6.26219	-5.16687e-05	0.30831	25.1313
chr7	99625436	99626036	ENSMUSG00000097974.1:Gm10605	95	1	3.28493	6.56986	5.57994	0.241008	51	43	6.26219	-5.16687e-05	0.30831	21.3094
chr7	100005672	100006272	ENSMUSG00000030732.13:Chrdl2	1479	1	5.2652	10.5304	9.53136	0.0155969	743	735	6.26219	-5.16687e-05	0.30831	34.1554
chr7	100226894	100227494	ENSMUSG00000030729.17:Pgm2l1	106	1	3.36396	6.72792	5.73837	0.189034	56	49	6.26219	-5.16687e-05	0.30831	21.8221
chr7	100227107	100227707	ENSMUSG00000109186.1:Gm34821	177	1	3.7338	7.46761	6.47126	-0.22741	81	95	6.26219	-5.16687e-05	0.30831	24.2212
chr7	100285020	100285620	ENSMUSG00000051048.17:P4ha3	919	1	4.92196	9.84392	8.845	-0.0752881	447	471	6.26219	-5.16687e-05	0.30831	31.9288
chr7	100371733	100372333	ENSMUSG00000047248.20:C2cd3	154	1	3.63339	7.26679	6.27369	0.167727	81	72	6.26219	-5.16687e-05	0.30831	23.5699
chr7	100372207	100372807	ENSMUSG00000030718.9:Ppme1	37	1	2.60473	5.20945	4.24593	0.152003	19	17	6.26219	-5.16687e-05	0.30831	16.897
chr7	100492837	100493437	ENSMUSG00000033685.13:Ucp2	218	1	3.88409	7.76818	6.77441	-0.0658879	106	111	6.26219	-5.16687e-05	0.30831	25.1962
chr7	100932007	100932607	ENSMUSG00000032875.8:Arhgef17	617	1	4.63456	9.26913	8.26976	0.140178	323	293	6.26219	-5.16687e-05	0.30831	30.0644
chr7	100974549	100975149	ENSMUSG00000048779.5:P2ry6	197	1	3.81103	7.62205	6.62463	0.233672	106	90	6.26219	-5.16687e-05	0.30831	24.7222
chr7	101012766	101013366	ENSMUSG00000032860.5:P2ry2	99	1	3.31468	6.62936	5.64386	0	49	49	6.26219	-5.16687e-05	0.30831	21.5024
chr7	101817813	101818413	ENSMUSG00000007946.11:Phox2a	1411	1	5.23125	10.4625	9.46276	-0.0940332	682	728	6.26219	-5.16687e-05	0.30831	33.9351
chr7	102065011	102065611	ENSMUSG00000099481.6:Xndc1	49	1	2.80735	5.61471	4.63922	-0.231326	22	26	6.26219	-5.16687e-05	0.30831	18.2114
chr7	102065213	102065813	ENSMUSG00000070425.13:Xntrpc	49	1	2.80735	5.61471	4.63922	-0.231326	22	26	6.26219	-5.16687e-05	0.30831	18.2114
chr7	102065369	102065969	ENSMUSG00000070426.12:Rnf121	31	1	2.4771	4.9542	4	0	15	15	6.26219	-5.16687e-05	0.30831	16.069
chr7	105399814	105400414	ENSMUSG00000110366.1:Gm45885	127	1	3.49434	6.98868	5.99982	-0.0450879	62	64	6.26219	-5.16687e-05	0.30831	22.6679
chr7	105399954	105400554	ENSMUSG00000044465.19:Fam160a2	165	1	3.68316	7.36632	6.37493	0.0347654	83	81	6.26219	-5.16687e-05	0.30831	23.8927
chr7	105425231	105425831	ENSMUSG00000030898.15:Cckbr	679	1	4.70363	9.40727	8.40917	0.0509239	345	333	6.26219	-5.16687e-05	0.30831	30.5125
chr7	105823706	105824306	ENSMUSG00000109685.1:Gm45912	80	1	3.16096	6.32193	5.3371	0.178337	42	37	6.26219	-5.16687e-05	0.30831	20.5052
chr7	109865579	109866179	ENSMUSG00000007279.14:Scube2	465	1	4.43054	8.86109	7.86353	0.0867116	239	225	6.26219	-5.16687e-05	0.30831	28.741
chr7	110627161	110627761	ENSMUSG00000030790.15:Adm	261	1	4.01395	8.02791	7.03342	0	130	130	6.26219	-5.16687e-05	0.30831	26.0386
chr7	111082930	111083530	ENSMUSG00000005610.17:Eif4g2	100	1	3.32193	6.64386	5.65814	0.0285692	50	49	6.26219	-5.16687e-05	0.30831	21.5494
chr7	111122584	111123184	ENSMUSG00000110424.1:1700012D14Rik	111	1	3.39721	6.79442	5.79599	0.36257	62	48	6.26219	-5.16687e-05	0.30831	22.0378
chr7	112158957	112159557	ENSMUSG00000030772.6:Dkk3	312	1	4.1427	8.2854	7.28836	0.138383	163	148	6.26219	-5.16687e-05	0.30831	26.8737
chr7	112225356	112225956	ENSMUSG00000038244.14:Mical2	443	1	4.39558	8.79116	7.79194	0.169158	234	208	6.26219	-5.16687e-05	0.30831	28.5142
chr7	112953462	112954062	ENSMUSG00000098132.1:Rassf10	1437	1	5.24442	10.4888	9.48973	-0.0361194	709	727	6.26219	-5.16687e-05	0.30831	34.0206
chr7	113206965	113207565	ENSMUSG00000055116.8:Arntl	421	1	4.35884	8.71768	7.72095	-0.0410273	207	213	6.26219	-5.16687e-05	0.30831	28.2758
chr7	113513334	113513934	ENSMUSG00000030759.16:Far1	151	1	3.6192	7.2384	6.2468	0.113956	78	72	6.26219	-5.16687e-05	0.30831	23.4778
chr7	114562872	114563472	ENSMUSG00000030670.16:Cyp2r1	46	1	2.76178	5.52356	4.49718	0.819428	29	16	6.26219	-5.16687e-05	0.30831	17.9158
chr7	114718143	114718743	ENSMUSG00000030666.11:Calcb	1417	1	5.23431	10.4686	9.46961	-0.0203486	703	713	6.26219	-5.16687e-05	0.30831	33.955
chr7	116093059	116093659	ENSMUSG00000087621.7:1700003G18Rik	83	1	3.18752	6.37504	5.31967	-0.923379	28	54	6.26219	-5.16687e-05	0.30831	20.6775
chr7	116503869	116504469	ENSMUSG00000030659.14:Nucb2	123	1	3.47126	6.94251	5.95401	-0.0465426	60	62	6.26219	-5.16687e-05	0.30831	22.5181
chr7	118116088	118116688	ENSMUSG00000008683.16:Rps15a	74	1	3.10473	6.20945	5.22766	0.115477	38	35	6.26219	-5.16687e-05	0.30831	20.1404
chr7	118491875	118492475	ENSMUSG00000095115.2:Itpripl2	1177	1	5.10045	10.2009	9.20177	0.0636947	601	575	6.26219	-5.16687e-05	0.30831	33.0866
chr7	118533256	118533856	ENSMUSG00000030652.11:Coq7	50	1	2.82193	5.64386	4.66993	-0.169925	23	26	6.26219	-5.16687e-05	0.30831	18.3059
chr7	118596797	118597397	ENSMUSG00000030650.18:Tmc5	128	1	3.5	7	6.01014	-0.111893	61	66	6.26219	-5.16687e-05	0.30831	22.7046
chr7	119184503	119185103	ENSMUSG00000066197.5:Gpr139	204	1	3.83621	7.67243	6.66867	-0.353637	89	114	6.26219	-5.16687e-05	0.30831	24.8856
chr7	119895361	119895961	ENSMUSG00000030922.12:Lyrm1	31	1	2.4771	4.9542	4	0	15	15	6.26219	-5.16687e-05	0.30831	16.069
chr7	119896198	119896798	ENSMUSG00000048787.13:Dcun1d3	13	1	1.85022	3.70044	2.79248	0.415037	7	5	6.26219	-5.16687e-05	0.30831	12.0025
chr7	120101853	120102453	ENSMUSG00000030917.13:Tmem159	207	1	3.84674	7.69349	6.68725	-0.39079	89	117	6.26219	-5.16687e-05	0.30831	24.9539
chr7	120103105	120103705	ENSMUSG00000109445.1:4930560O18Rik	459	1	4.42118	8.84235	7.84527	0.0501858	233	225	6.26219	-5.16687e-05	0.30831	28.6802
chr7	120202011	120202611	ENSMUSG00000030905.5:Crym	676	1	4.70044	9.40088	8.40301	-0.00426203	337	338	6.26219	-5.16687e-05	0.30831	30.4918
chr7	121391359	121391959	ENSMUSG00000046321.8:Hs3st2	871	1	4.88326	9.76653	8.76815	0.0198539	438	432	6.26219	-5.16687e-05	0.30831	31.6778
chr7	121393001	121393601	ENSMUSG00000108351.1:Gm36736	1410	1	5.23074	10.4615	9.46078	0.141213	739	670	6.26219	-5.16687e-05	0.30831	33.9318
chr7	121733979	121734579	ENSMUSG00000000216.8:Scnn1g	290	1	4.08995	8.17991	7.17664	-0.308549	129	160	6.26219	-5.16687e-05	0.30831	26.5316
chr7	121864538	121865138	ENSMUSG00000030873.9:Scnn1b	1019	1	4.99647	9.99294	8.99413	-0.0509239	500	518	6.26219	-5.16687e-05	0.30831	32.4121
chr7	123982369	123982969	ENSMUSG00000078591.1:Hs3st4	1231	1	5.13281	10.2656	9.26569	0.112475	639	591	6.26219	-5.16687e-05	0.30831	33.2965
chr7	123983354	123983954	ENSMUSG00000098129.1:Gm27040	1147	1	5.08182	10.1636	9.16473	-0.045245	564	582	6.26219	-5.16687e-05	0.30831	32.9658
chr7	125551620	125552220	ENSMUSG00000030748.9:Il4ra	32	1	2.5	5	3.98864	0.807355	20	11	6.26219	-5.16687e-05	0.30831	16.2176
chr7	125707388	125707988	ENSMUSG00000032743.15:D430042O09Rik	106	1	3.36396	6.72792	5.73989	0.13493	55	50	6.26219	-5.16687e-05	0.30831	21.8221
chr7	125707680	125708280	ENSMUSG00000032777.9:Gtf3c1	106	1	3.36396	6.72792	5.71836	0.517848	62	43	6.26219	-5.16687e-05	0.30831	21.8221
chr7	126082311	126082911	ENSMUSG00000046182.8:Gsg1l	1344	1	5.19616	10.3923	9.39325	0.0407629	681	662	6.26219	-5.16687e-05	0.30831	33.7075
chr7	126248138	126248738	ENSMUSG00000108676.1:1700123J17Rik	167	1	3.69185	7.3837	6.38574	0.275634	91	75	6.26219	-5.16687e-05	0.30831	23.9491
chr7	126351519	126352119	ENSMUSG00000108417.1:Gm30928	412	1	4.34325	8.6865	7.68989	0.0349338	208	203	6.26219	-5.16687e-05	0.30831	28.1747
chr7	126377350	126377950	ENSMUSG00000030741.15:Spns1	94	1	3.27729	6.55459	5.55164	0.459432	54	39	6.26219	-5.16687e-05	0.30831	21.2599
chr7	126503337	126503937	ENSMUSG00000032637.15:Atxn2l	112	1	3.40368	6.80735	5.81741	-0.17897	52	59	6.26219	-5.16687e-05	0.30831	22.0797
chr7	126884603	126885203	ENSMUSG00000059981.12:Taok2	87	1	3.22147	6.44294	5.44589	0.395929	49	37	6.26219	-5.16687e-05	0.30831	20.8978
chr7	126949482	126950082	ENSMUSG00000046378.11:Asphd1	102	1	3.33621	6.67243	5.6848	-0.140178	48	53	6.26219	-5.16687e-05	0.30831	21.6421
chr7	126950063	126950663	ENSMUSG00000030683.11:Sez6l2	257	1	4.00281	8.00562	7.01118	0.0223678	129	127	6.26219	-5.16687e-05	0.30831	25.9663
chr7	127026937	127027537	ENSMUSG00000030678.7:Maz	131	1	3.51671	7.03342	6.0429	-0.131245	62	68	6.26219	-5.16687e-05	0.30831	22.813
chr7	127122126	127122726	ENSMUSG00000030674.5:Qprt	1045	1	5.01464	10.0293	9.02999	0.0882995	538	506	6.26219	-5.16687e-05	0.30831	32.53
chr7	127208368	127208968	ENSMUSG00000042492.12:Tbc1d10b	62	1	2.9771	5.9542	4.95495	0.509014	36	25	6.26219	-5.16687e-05	0.30831	19.3125
chr7	127208390	127208990	ENSMUSG00000030672.12:Mylpf	65	1	3.01118	6.02237	5.04439	0	32	32	6.26219	-5.16687e-05	0.30831	19.5336
chr7	127260609	127261209	ENSMUSG00000042462.4:Dctpp1	183	1	3.75785	7.5157	6.52348	-0.0313642	90	92	6.26219	-5.16687e-05	0.30831	24.3772
chr7	127397478	127398078	ENSMUSG00000074184.5:Smt3h2-ps2	44	1	2.72972	5.45943	4.4915	-0.0641303	21	22	6.26219	-5.16687e-05	0.30831	17.7078
chr7	127421968	127422568	ENSMUSG00000045251.13:Zfp688	134	1	3.53304	7.06609	6.07646	-0.0641303	65	68	6.26219	-5.16687e-05	0.30831	22.9189
chr7	127930004	127930604	ENSMUSG00000030800.10:Prss8	43	1	2.71313	5.42626	4.40368	0.807355	27	15	6.26219	-5.16687e-05	0.30831	17.6002
chr7	128005090	128005690	ENSMUSG00000087530.2:Gm15533	109	1	3.38409	6.76818	5.77537	0.263034	59	49	6.26219	-5.16687e-05	0.30831	21.9527
chr7	128237931	128238531	ENSMUSG00000062944.4:9130023H24Rik	208	1	3.85022	7.70044	6.70602	0.124328	108	99	6.26219	-5.16687e-05	0.30831	24.9764
chr7	128418658	128419258	ENSMUSG00000030844.11:Rgs10	314	1	4.14731	8.29462	7.29862	-0.0824622	152	161	6.26219	-5.16687e-05	0.30831	26.9036
chr7	128744443	128745043	ENSMUSG00000055319.8:Sec23ip	136	1	3.54373	7.08746	6.09769	-0.0631938	66	69	6.26219	-5.16687e-05	0.30831	22.9882
chr7	130935611	130936211	ENSMUSG00000006205.13:Htra1	1318	1	5.18207	10.3641	9.36466	-0.0809609	640	677	6.26219	-5.16687e-05	0.30831	33.6161
chr7	131362659	131363259	ENSMUSG00000040177.10:2310057M21Rik	134	1	3.53304	7.06609	6.07201	-0.235628	61	72	6.26219	-5.16687e-05	0.30831	22.9189
chr7	131370641	131371241	ENSMUSG00000063179.13:Pstk	84	1	3.19616	6.39232	5.39721	0.375509	47	36	6.26219	-5.16687e-05	0.30831	20.7336
chr7	131410101	131410701	ENSMUSG00000030861.15:Acadsb	190	1	3.78493	7.56986	6.57408	-0.196692	88	101	6.26219	-5.16687e-05	0.30831	24.5529
chr7	131410421	131411021	ENSMUSG00000040167.16:Ikzf5	143	1	3.57994	7.15987	6.16307	-0.281413	64	78	6.26219	-5.16687e-05	0.30831	23.2231
chr7	131542367	131542967	ENSMUSG00000040148.5:Hmx3	2737	1	5.70919	11.4184	10.4189	0.00421533	1370	1366	6.26219	-5.16687e-05	0.30831	37.0355
chr7	131965960	131966560	ENSMUSG00000040125.4:Gpr26	1118	1	5.06335	10.1267	9.12693	0.110932	580	537	6.26219	-5.16687e-05	0.30831	32.846
chr7	132153671	132154271	ENSMUSG00000086814.1:Gm15677	141	1	3.56978	7.13955	6.1496	0.040642	71	69	6.26219	-5.16687e-05	0.30831	23.1572
chr7	132596887	132597487	ENSMUSG00000087657.8:Gm16764	1583	1	5.31422	10.6284	9.62926	0.0327899	800	782	6.26219	-5.16687e-05	0.30831	34.4734
chr7	132599537	132600137	ENSMUSG00000048528.7:Nkx1-2	1611	1	5.32687	10.6537	9.65394	-0.0895259	780	830	6.26219	-5.16687e-05	0.30831	34.5554
chr7	132930642	132931242	ENSMUSG00000030967.15:Zranb1	96	1	3.29248	6.58496	5.58245	0.449803	55	40	6.26219	-5.16687e-05	0.30831	21.3584
chr7	132931097	132931697	ENSMUSG00000097595.2:1500002F19Rik	79	1	3.15189	6.30378	5.32148	-0.0721498	38	40	6.26219	-5.16687e-05	0.30831	20.4464
chr7	135409808	135410408	ENSMUSG00000048377.6:Foxi2	217	1	3.88078	7.76155	6.76812	-0.0264722	107	109	6.26219	-5.16687e-05	0.30831	25.1746
chr7	135536981	135537581	ENSMUSG00000041836.10:Ptpre	31	1	2.4771	4.9542	3.95345	-0.736966	11	19	6.26219	-5.16687e-05	0.30831	16.069
chr7	135716261	135716861	ENSMUSG00000031004.8:Mki67	109	1	3.38409	6.76818	5.78041	-0.10497	52	56	6.26219	-5.16687e-05	0.30831	21.9527
chr7	137410662	137411262	ENSMUSG00000040139.14:9430038I01Rik	244	1	3.96537	7.93074	6.9346	0.153246	128	115	6.26219	-5.16687e-05	0.30831	25.7234
chr7	137437114	137437714	ENSMUSG00000031068.8:Glrx3	88	1	3.22972	6.45943	5.46018	-0.424498	37	50	6.26219	-5.16687e-05	0.30831	20.9512
chr7	138940230	138940830	ENSMUSG00000056856.12:Jakmip3	1484	1	5.26764	10.5353	9.53593	-0.0602425	726	757	6.26219	-5.16687e-05	0.30831	34.1712
chr7	139085501	139086101	ENSMUSG00000025478.15:Dpysl4	43	1	2.71313	5.42626	4.44589	0.395929	24	18	6.26219	-5.16687e-05	0.30831	17.6002
chr7	139212488	139213088	ENSMUSG00000015980.14:Lrrc27	65	1	3.01118	6.02237	5.04174	0.175087	34	30	6.26219	-5.16687e-05	0.30831	19.5336
chr7	139213091	139213691	ENSMUSG00000110303.1:Gm45328	230	1	3.92275	7.84549	6.85109	0.0874628	118	111	6.26219	-5.16687e-05	0.30831	25.4469
chr7	139213207	139213807	ENSMUSG00000015981.12:Stk32c	200	1	3.82193	7.64386	6.65089	0.0430687	101	98	6.26219	-5.16687e-05	0.30831	24.7929
chr7	139388609	139389209	ENSMUSG00000025477.14:Inpp5a	332	1	4.18752	8.37504	7.3765	-0.182203	155	176	6.26219	-5.16687e-05	0.30831	27.1645
chr7	139582697	139583297	ENSMUSG00000041309.17:Nkx6-2	2787	1	5.72225	11.4445	10.4447	0.0600347	1422	1364	6.26219	-5.16687e-05	0.30831	37.1202
chr7	139894196	139894796	ENSMUSG00000066129.15:Kndc1	293	1	4.09738	8.19476	7.19847	0.117836	152	140	6.26219	-5.16687e-05	0.30831	26.5797
chr7	139943289	139943889	ENSMUSG00000047751.9:Utf1	836	1	4.85368	9.70736	8.70908	0.0034473	418	417	6.26219	-5.16687e-05	0.30831	31.4858
chr7	140035891	140036491	ENSMUSG00000025470.11:Zfp511	79	1	3.15189	6.30378	5.32148	0.0721498	40	38	6.26219	-5.16687e-05	0.30831	20.4464
chr7	140036569	140037169	ENSMUSG00000025474.9:Tubgcp2	217	1	3.88078	7.76155	6.76325	0.238787	117	99	6.26219	-5.16687e-05	0.30831	25.1746
chr7	140048989	140049589	ENSMUSG00000025469.10:Msx3	3212	1	5.82463	11.6493	10.6492	-0.0727563	1565	1646	6.26219	-5.16687e-05	0.30831	37.7844
chr7	140920402	140921002	ENSMUSG00000038745.15:Nlrp6	892	1	4.90045	9.8009	8.80249	0.0161558	448	443	6.26219	-5.16687e-05	0.30831	31.7892
chr7	141100472	141101072	ENSMUSG00000025494.8:Sigirr	845	1	4.8614	9.72281	8.72372	-0.0955324	408	436	6.26219	-5.16687e-05	0.30831	31.5359
chr7	141172757	141173357	ENSMUSG00000038650.15:Rnh1	22	1	2.22972	4.45943	3.51118	0.378512	12	9	6.26219	-5.16687e-05	0.30831	14.4643
chr7	141279033	141279633	ENSMUSG00000038580.13:Sct	473	1	4.44285	8.8857	7.88746	0.121819	246	226	6.26219	-5.16687e-05	0.30831	28.8208
chr7	141291506	141292106	ENSMUSG00000025496.5:Drd4	544	1	4.54373	9.08746	8.09005	0.0264722	274	269	6.26219	-5.16687e-05	0.30831	29.4752
chr7	141327239	141327839	ENSMUSG00000025505.16:Tmem80	105	1	3.35712	6.71425	5.72561	0.163499	55	49	6.26219	-5.16687e-05	0.30831	21.7777
chr7	141327590	141328190	ENSMUSG00000058886.9:Deaf1	163	1	3.67436	7.34873	6.35755	0	81	81	6.26219	-5.16687e-05	0.30831	23.8357
chr7	141414036	141414636	ENSMUSG00000051007.15:Gatd1	112	1	3.40368	6.80735	5.80367	0.437405	64	47	6.26219	-5.16687e-05	0.30831	22.0797
chr7	142190289	142190889	ENSMUSG00000066101.5:Gm10153	159	1	3.65644	7.31288	6.32193	0	79	79	6.26219	-5.16687e-05	0.30831	23.7194
chr7	142211359	142211959	ENSMUSG00000073786.1:Gm7579	95	1	3.28493	6.56986	5.5736	-0.36257	41	53	6.26219	-5.16687e-05	0.30831	21.3094
chr7	142251438	142252038	ENSMUSG00000110254.1:Gm47762	123	1	3.47126	6.94251	5.95251	0.139725	64	58	6.26219	-5.16687e-05	0.30831	22.5181
chr7	142303049	142303649	ENSMUSG00000045236.5:Krtap5-4	376	1	4.27729	8.55459	7.55801	-0.0688951	183	192	6.26219	-5.16687e-05	0.30831	27.7468
chr7	142654896	142655496	ENSMUSG00000070140.1:Mir483	79	1	3.15189	6.30378	5.31786	-0.216811	36	42	6.26219	-5.16687e-05	0.30831	20.4464
chr7	142659193	142659793	ENSMUSG00000086266.1:Igf2os	2190	1	5.54836	11.0967	10.0974	-0.0118524	1090	1099	6.26219	-5.16687e-05	0.30831	35.9922
chr7	142814752	142815352	ENSMUSG00000073781.4:Gm6471	99	1	3.31468	6.62936	5.62515	-0.465664	41	57	6.26219	-5.16687e-05	0.30831	21.5024
chr7	142969164	142969764	ENSMUSG00000009248.6:Ascl2	1707	1	5.36862	10.7372	9.73797	0.0371675	864	842	6.26219	-5.16687e-05	0.30831	34.8263
chr7	143068749	143069349	ENSMUSG00000045752.13:Tssc4	149	1	3.60958	7.21917	6.22561	-0.192645	69	79	6.26219	-5.16687e-05	0.30831	23.4154
chr7	143105862	143106462	ENSMUSG00000009545.14:Kcnq1	1069	1	5.03102	10.062	9.06335	0.0215734	538	530	6.26219	-5.16687e-05	0.30831	32.6363
chr7	143447105	143447705	ENSMUSG00000099103.1:Gm27901	245	1	3.96832	7.93664	6.94209	0.0703893	125	119	6.26219	-5.16687e-05	0.30831	25.7425
chr7	143459249	143459849	ENSMUSG00000108934.1:Gm44732	985	1	4.97199	9.94398	8.94525	0.0468259	500	484	6.26219	-5.16687e-05	0.30831	32.2533
chr7	143460950	143461550	ENSMUSG00000037664.13:Cdkn1c	172	1	3.71313	7.42626	6.42176	0.385891	97	74	6.26219	-5.16687e-05	0.30831	24.0871
chr7	143503050	143503650	ENSMUSG00000010760.5:Phlda2	746	1	4.77152	9.54303	8.54459	0.0656762	381	364	6.26219	-5.16687e-05	0.30831	30.9528
chr7	143685772	143686372	ENSMUSG00000037613.16:Tnfrsf23	88	1	3.22972	6.45943	5.45495	-0.490986	36	51	6.26219	-5.16687e-05	0.30831	20.9512
chr7	143766893	143767493	ENSMUSG00000050276.7:Mrgprg	75	1	3.11441	6.22882	5.24342	0.228269	40	34	6.26219	-5.16687e-05	0.30831	20.2032
chr7	143822645	143823245	ENSMUSG00000058454.15:Dhcr7	130	1	3.51118	7.02237	6.03304	0.0660892	66	63	6.26219	-5.16687e-05	0.30831	22.7771
chr7	143822749	143823349	ENSMUSG00000031090.14:Nadsyn1	130	1	3.51118	7.02237	6.02628	-0.287282	58	71	6.26219	-5.16687e-05	0.30831	22.7771
chr7	144553629	144554229	ENSMUSG00000037519.17:Ppfia1	76	1	3.12396	6.24793	5.26569	0.112475	39	36	6.26219	-5.16687e-05	0.30831	20.2652
chr7	144837583	144838183	ENSMUSG00000031074.14:Fgf3	2205	1	5.55328	11.1066	10.1071	0.0313926	1114	1090	6.26219	-5.16687e-05	0.30831	36.0241
chr7	144896031	144896631	ENSMUSG00000031073.6:Fgf15	1165	1	5.09306	10.1861	9.18735	0.00494922	583	581	6.26219	-5.16687e-05	0.30831	33.0387
chr7	144897361	144897961	ENSMUSG00000096999.1:Gm26793	918	1	4.92118	9.84235	8.84391	-0.00941915	457	460	6.26219	-5.16687e-05	0.30831	31.9237
chr7	144914600	144915200	ENSMUSG00000031072.14:LTO1	104	1	3.35022	6.70044	5.71261	0.137504	54	49	6.26219	-5.16687e-05	0.30831	21.7329
chr8	3586793	3587393	ENSMUSG00000044433.16:Camsap3	60	1	2.95345	5.90689	4.93054	0.0473057	30	29	6.26219	-5.16687e-05	0.30831	19.1591
chr8	3630455	3631055	ENSMUSG00000004626.14:Stxbp2	584	1	4.59491	9.18982	8.19229	0.0049323	292	291	6.26219	-5.16687e-05	0.30831	29.8072
chr8	4677962	4678562	ENSMUSG00000097308.1:Gm6410	49	1	2.80735	5.61471	4.63922	0.231326	26	22	6.26219	-5.16687e-05	0.30831	18.2114
chr8	8487802	8488402	ENSMUSG00000108941.1:D530014G21Rik	236	1	3.94132	7.88264	6.88873	-0.0121747	117	118	6.26219	-5.16687e-05	0.30831	25.5674
chr8	11312305	11312905	ENSMUSG00000031503.13:Col4a2	1244	1	5.14039	10.2808	9.28176	-0.0440375	612	631	6.26219	-5.16687e-05	0.30831	33.3457
chr8	11312726	11313326	ENSMUSG00000031502.11:Col4a1	1114	1	5.06077	10.1215	9.1228	-0.0181148	553	560	6.26219	-5.16687e-05	0.30831	32.8292
chr8	11477429	11478029	ENSMUSG00000096957.1:E230013L22Rik	285	1	4.07741	8.15482	7.15634	-0.202105	132	152	6.26219	-5.16687e-05	0.30831	26.4502
chr8	11478610	11479210	ENSMUSG00000031504.6:Rab20	490	1	4.46832	8.93664	7.93922	0.064653	250	239	6.26219	-5.16687e-05	0.30831	28.986
chr8	11555071	11555671	ENSMUSG00000045969.8:Ing1	22	1	2.22972	4.45943	3.51118	-0.378512	9	12	6.26219	-5.16687e-05	0.30831	14.4643
chr8	11635636	11636236	ENSMUSG00000104958.1:Mir7238	85	1	3.2047	6.40939	5.42	0.269187	46	38	6.26219	-5.16687e-05	0.30831	20.7889
chr8	11635657	11636257	ENSMUSG00000031508.14:Ankrd10	83	1	3.18752	6.37504	5.39191	0.0687128	42	40	6.26219	-5.16687e-05	0.30831	20.6775
chr8	12385271	12385871	ENSMUSG00000047935.17:Sox1ot	1902	1	5.44665	10.8933	9.89306	-0.107702	915	986	6.26219	-5.16687e-05	0.30831	35.3324
chr8	12502399	12502999	ENSMUSG00000109582.1:4933439N14Rik	569	1	4.57614	9.15228	8.15282	-0.152003	269	299	6.26219	-5.16687e-05	0.30831	29.6855
chr8	13200220	13200820	ENSMUSG00000099338.1:2810030D12Rik	50	1	2.82193	5.64386	4.66993	-0.169925	23	26	6.26219	-5.16687e-05	0.30831	18.3059
chr8	13200520	13201120	ENSMUSG00000038515.10:Grtp1	169	1	3.70044	7.40088	6.40849	0.10188	87	81	6.26219	-5.16687e-05	0.30831	24.0048
chr8	13287366	13287966	ENSMUSG00000107742.1:9530085L11Rik	73	1	3.09491	6.18982	5.20893	0.0780025	37	35	6.26219	-5.16687e-05	0.30831	20.0768
chr8	13287690	13288290	ENSMUSG00000038497.7:Tmco3	123	1	3.47126	6.94251	5.95251	-0.139725	58	64	6.26219	-5.16687e-05	0.30831	22.5181
chr8	13288031	13288631	ENSMUSG00000038506.13:Dcun1d2	51	1	2.83621	5.67243	4.69937	0.111031	26	24	6.26219	-5.16687e-05	0.30831	18.3986
chr8	13785115	13785715	ENSMUSG00000038398.8:Upf3a	40	1	2.66096	5.32193	4.33621	-0.4975	16	23	6.26219	-5.16687e-05	0.30831	17.2618
chr8	13974932	13975532	ENSMUSG00000050052.12:Tdrp	6	1	1.29248	2.58496	1.29248	-2.58496	0	5	6.26219	-5.16687e-05	0.30831	8.38445
chr8	14095365	14095965	ENSMUSG00000047495.15:Dlgap2	1559	1	5.3032	10.6064	9.60681	-0.0777024	758	800	6.26219	-5.16687e-05	0.30831	34.4019
chr8	17535486	17536086	ENSMUSG00000060924.15:Csmd1	88	1	3.22972	6.45943	5.47345	0.162271	46	41	6.26219	-5.16687e-05	0.30831	20.9512
chr8	19681949	19682549	ENSMUSG00000087153.8:Gm6483	27	1	2.37744	4.75489	3.80367	0.206451	14	12	6.26219	-5.16687e-05	0.30831	15.4226
chr8	19784246	19784846	ENSMUSG00000110669.1:Gm10060	223	1	3.90045	7.8009	6.80528	-0.154723	105	117	6.26219	-5.16687e-05	0.30831	25.3023
chr8	19902892	19903492	ENSMUSG00000110591.1:Gm31371	10	1	1.66096	3.32193	2.45345	-0.263034	4	5	6.26219	-5.16687e-05	0.30831	10.7748
chr8	20121884	20122484	ENSMUSG00000110458.1:Gm21769	293	1	4.09738	8.19476	7.19847	-0.117836	140	152	6.26219	-5.16687e-05	0.30831	26.5797
chr8	20424714	20425314	ENSMUSG00000071793.12:2610005L07Rik	264	1	4.0222	8.04439	7.04935	-0.0762356	128	135	6.26219	-5.16687e-05	0.30831	26.092
chr8	22060205	22060805	ENSMUSG00000006567.11:Atp7b	355	1	4.23584	8.47168	7.47245	0.194816	189	165	6.26219	-5.16687e-05	0.30831	27.4779
chr8	22060221	22060821	ENSMUSG00000063362.13:Alg11	345	1	4.21523	8.43045	7.43376	-0.100111	166	178	6.26219	-5.16687e-05	0.30831	27.3442
chr8	23256974	23257574	ENSMUSG00000015341.17:Golga7	93	1	3.26958	6.53916	5.55328	0.122857	48	44	6.26219	-5.16687e-05	0.30831	21.2098
chr8	23411002	23411602	ENSMUSG00000031548.7:Sfrp1	1197	1	5.1126	10.2252	9.22607	0.062631	611	585	6.26219	-5.16687e-05	0.30831	33.1655
chr8	25016711	25017311	ENSMUSG00000031556.6:Tm2d2	171	1	3.70893	7.41785	6.42539	-0.100694	82	88	6.26219	-5.16687e-05	0.30831	24.0599
chr8	25016827	25017427	ENSMUSG00000031555.15:Adam9	151	1	3.6192	7.2384	6.24178	-0.266515	68	82	6.26219	-5.16687e-05	0.30831	23.4778
chr8	25036552	25037152	ENSMUSG00000086289.3:Gm16933	954	1	4.94892	9.89785	8.89878	0.0815982	490	463	6.26219	-5.16687e-05	0.30831	32.1037
chr8	25038862	25039462	ENSMUSG00000037406.7:Htra4	596	1	4.60958	9.21917	8.21938	0.159657	314	281	6.26219	-5.16687e-05	0.30831	29.9024
chr8	25596512	25597112	ENSMUSG00000043794.8:D830025C05Rik	44	1	2.72972	5.45943	4.46241	0.584963	26	17	6.26219	-5.16687e-05	0.30831	17.7078
chr8	25597482	25598082	ENSMUSG00000037363.9:Letm2	41	1	2.67878	5.35755	4.38574	-0.275634	18	22	6.26219	-5.16687e-05	0.30831	17.3773
chr8	27085083	27085683	ENSMUSG00000031486.15:Adgra2	57	1	2.91645	5.83289	4.85712	0.0995357	29	27	6.26219	-5.16687e-05	0.30831	18.9191
chr8	27174546	27175146	ENSMUSG00000031488.14:Rab11fip1	1564	1	5.30551	10.611	9.61182	0.03872	792	771	6.26219	-5.16687e-05	0.30831	34.4169
chr8	27228186	27228786	ENSMUSG00000109674.1:Gm45470	818	1	4.83798	9.67596	8.67754	0.0458037	415	402	6.26219	-5.16687e-05	0.30831	31.384
chr8	29219536	29220136	ENSMUSG00000063626.6:Unc5d	167	1	3.69185	7.3837	6.38729	-0.241008	76	90	6.26219	-5.16687e-05	0.30831	23.9491
chr8	31088971	31089571	ENSMUSG00000039661.14:Dusp26	158	1	3.65189	7.30378	6.31148	0.127112	82	75	6.26219	-5.16687e-05	0.30831	23.6899
chr8	32883929	32884529	ENSMUSG00000062991.7:Nrg1	595	1	4.60837	9.21675	8.21865	0.0774788	305	289	6.26219	-5.16687e-05	0.30831	29.8945
chr8	33929763	33930363	ENSMUSG00000031586.17:Rbpms	232	1	3.92899	7.85798	6.86353	-0.0867116	112	119	6.26219	-5.16687e-05	0.30831	25.4874
chr8	34154075	34154675	ENSMUSG00000031532.6:Saraf	130	1	3.51118	7.02237	6.03338	-0.0220263	64	65	6.26219	-5.16687e-05	0.30831	22.7771
chr8	35375239	35375839	ENSMUSG00000046794.9:Ppp1r3b	339	1	4.20257	8.40514	7.40737	0.152899	178	160	6.26219	-5.16687e-05	0.30831	27.2621
chr8	35376292	35376892	ENSMUSG00000109698.1:Gm45469	163	1	3.67436	7.34873	6.34194	0.425306	93	69	6.26219	-5.16687e-05	0.30831	23.8357
chr8	35765290	35765890	ENSMUSG00000109372.1:Gm19410	220	1	3.89068	7.78136	6.78005	0.301381	121	98	6.26219	-5.16687e-05	0.30831	25.2389
chr8	35826459	35827059	ENSMUSG00000055976.6:Cldn23	398	1	4.31831	8.63662	7.63017	-0.341468	175	222	6.26219	-5.16687e-05	0.30831	28.0129
chr8	41133626	41134226	ENSMUSG00000045636.16:Mtus1	29	1	2.42899	4.85798	3.90689	0	14	14	6.26219	-5.16687e-05	0.30831	15.757
chr8	41239252	41239852	ENSMUSG00000031592.10:Pcm1	112	1	3.40368	6.80735	5.82012	-0.0255351	55	56	6.26219	-5.16687e-05	0.30831	22.0797
chr8	41374673	41375273	ENSMUSG00000031591.14:Asah1	104	1	3.35022	6.70044	5.71418	0.0274807	52	51	6.26219	-5.16687e-05	0.30831	21.7329
chr8	45109981	45110581	ENSMUSG00000110260.1:Gm30504	92	1	3.26178	6.52356	5.53237	-0.280108	41	50	6.26219	-5.16687e-05	0.30831	21.1592
chr8	45382191	45382791	ENSMUSG00000070044.15:Fam149a	76	1	3.12396	6.24793	5.26569	-0.112475	36	39	6.26219	-5.16687e-05	0.30831	20.2652
chr8	45884961	45885561	ENSMUSG00000031636.7:Pdlim3	595	1	4.60837	9.21675	8.218	-0.116253	285	309	6.26219	-5.16687e-05	0.30831	29.8945
chr8	46294571	46295171	ENSMUSG00000047171.8:Helt	1911	1	5.45006	10.9001	9.89919	0.138944	1001	909	6.26219	-5.16687e-05	0.30831	35.3545
chr8	46551528	46552128	ENSMUSG00000031629.14:Cenpu	221	1	3.89395	7.7879	6.79348	0.104023	114	106	6.26219	-5.16687e-05	0.30831	25.2601
chr8	46616791	46617391	ENSMUSG00000031628.9:Casp3	97	1	3.29996	6.59991	5.61441	0.0588937	49	47	6.26219	-5.16687e-05	0.30831	21.4069
chr8	46617112	46617712	ENSMUSG00000038225.15:Primpol	104	1	3.35022	6.70044	5.70628	-0.303392	46	57	6.26219	-5.16687e-05	0.30831	21.7329
chr8	56294085	56294685	ENSMUSG00000031613.9:Hpgd	232	1	3.92899	7.85798	6.8583	0.260764	126	105	6.26219	-5.16687e-05	0.30831	25.4874
chr8	57324133	57324733	ENSMUSG00000100510.7:AV026068	279	1	4.06206	8.12412	7.12748	0.14439	146	132	6.26219	-5.16687e-05	0.30831	26.3506
chr8	57334485	57335085	ENSMUSG00000109697.1:Gm34030	523	1	4.51533	9.03067	8.03136	0.154328	275	247	6.26219	-5.16687e-05	0.30831	29.291
chr8	57511407	57512007	ENSMUSG00000054717.7:Hmgb2	148	1	3.60473	7.20945	6.21888	-0.058103	72	75	6.26219	-5.16687e-05	0.30831	23.3839
chr8	58911255	58911855	ENSMUSG00000049946.7:BC030500	486	1	4.46241	8.92481	7.92644	-0.124499	232	253	6.26219	-5.16687e-05	0.30831	28.9477
chr8	58912540	58913140	ENSMUSG00000096914.3:Galntl6	112	1	3.40368	6.80735	5.81741	-0.17897	52	59	6.26219	-5.16687e-05	0.30831	22.0797
chr8	64733692	64734292	ENSMUSG00000031604.10:Msmo1	63	1	2.98864	5.97728	4.99363	-0.271302	28	34	6.26219	-5.16687e-05	0.30831	19.3874
chr8	65036996	65037596	ENSMUSG00000109805.1:Gm45886	220	1	3.89068	7.78136	6.78753	0.0652915	112	107	6.26219	-5.16687e-05	0.30831	25.2389
chr8	65037236	65037836	ENSMUSG00000079042.10:Apela	124	1	3.4771	6.9542	5.93634	0.584963	74	49	6.26219	-5.16687e-05	0.30831	22.556
chr8	66688028	66688628	ENSMUSG00000044014.9:Npy5r	362	1	4.24992	8.49985	7.49982	0.215013	194	167	6.26219	-5.16687e-05	0.30831	27.5693
chr8	66696692	66697292	ENSMUSG00000036437.6:Npy1r	540	1	4.53841	9.07682	8.07946	0.0160005	271	268	6.26219	-5.16687e-05	0.30831	29.4407
chr8	68793429	68794029	ENSMUSG00000031864.16:Ints10	92	1	3.26178	6.52356	5.52492	-0.405992	39	52	6.26219	-5.16687e-05	0.30831	21.1592
chr8	68879991	68880591	ENSMUSG00000015568.16:Lpl	248	1	3.9771	7.9542	6.94561	-0.40828	106	141	6.26219	-5.16687e-05	0.30831	25.7995
chr8	69184125	69184725	ENSMUSG00000036306.13:Lzts1	442	1	4.39395	8.7879	7.78922	-0.149941	209	232	6.26219	-5.16687e-05	0.30831	28.5036
chr8	69474742	69475342	ENSMUSG00000106683.1:Gm43263	70	1	3.06464	6.12928	5.13222	0.450661	40	29	6.26219	-5.16687e-05	0.30831	19.8804
chr8	69887587	69888187	ENSMUSG00000044006.8:Cilp2	2719	1	5.70443	11.4089	10.4094	-0.00424322	1357	1361	6.26219	-5.16687e-05	0.30831	37.0046
chr8	69996284	69996884	ENSMUSG00000036180.15:Gatad2a	202	1	3.82911	7.65821	6.66518	0.0426443	102	99	6.26219	-5.16687e-05	0.30831	24.8395
chr8	70212205	70212805	ENSMUSG00000002346.16:Slc25a42	147	1	3.59984	7.19967	6.20615	-0.195256	68	78	6.26219	-5.16687e-05	0.30831	23.3522
chr8	70233726	70234326	ENSMUSG00000036054.15:Sugp2	3	1	0.792481	1.58496	0.792481	1.58496	2	0	6.26219	-5.16687e-05	0.30831	5.14097
chr8	70234366	70234966	ENSMUSG00000002343.11:Armc6	65	1	3.01118	6.02237	5.03841	0.263034	35	29	6.26219	-5.16687e-05	0.30831	19.5336
chr8	70353178	70353778	ENSMUSG00000058301.8:Upf1	210	1	3.85712	7.71425	6.71392	0.288125	115	94	6.26219	-5.16687e-05	0.30831	25.0212
chr8	70373058	70373658	ENSMUSG00000031849.9:Comp	1951	1	5.465	10.93	9.93046	-0.0561776	956	994	6.26219	-5.16687e-05	0.30831	35.4514
chr8	70439479	70440079	ENSMUSG00000003575.13:Crtc1	135	1	3.53841	7.07682	6.08355	-0.212545	62	72	6.26219	-5.16687e-05	0.30831	22.9537
chr8	70476868	70477468	ENSMUSG00000055707.13:Klhl26	179	1	3.74191	7.48382	6.49176	0.0320612	90	88	6.26219	-5.16687e-05	0.30831	24.2738
chr8	70492658	70493258	ENSMUSG00000007888.15:Crlf1	2266	1	5.57297	11.1459	10.1462	-0.0649227	1107	1158	6.26219	-5.16687e-05	0.30831	36.1518
chr8	70506652	70507252	ENSMUSG00000058833.11:Rex1bd	71	1	3.07487	6.14975	5.1677	-0.160465	33	37	6.26219	-5.16687e-05	0.30831	19.9468
chr8	70510701	70511301	ENSMUSG00000090137.8:Uba52	23	1	2.26178	4.52356	3.56464	-0.485427	9	13	6.26219	-5.16687e-05	0.30831	14.6723
chr8	70538957	70539557	ENSMUSG00000070002.7:Ell	152	1	3.62396	7.24793	6.25489	0.169925	80	71	6.26219	-5.16687e-05	0.30831	23.5087
chr8	70672748	70673348	ENSMUSG00000031848.15:Lsm4	92	1	3.26178	6.52356	5.52492	0.405992	52	39	6.26219	-5.16687e-05	0.30831	21.1592
chr8	70698449	70699049	ENSMUSG00000071076.6:Jund	106	1	3.36396	6.72792	5.7338	-0.297681	47	58	6.26219	-5.16687e-05	0.30831	21.8221
chr8	70776613	70777213	ENSMUSG00000031834.15:Pik3r2	83	1	3.18752	6.37504	5.39191	0.0687128	42	40	6.26219	-5.16687e-05	0.30831	20.6775
chr8	70804954	70805554	ENSMUSG00000031833.10:Mast3	36	1	2.58496	5.16993	4.20893	-0.0780025	17	18	6.26219	-5.16687e-05	0.30831	16.7687
chr8	70839620	70840220	ENSMUSG00000002910.11:Arrdc2	167	1	3.69185	7.3837	6.38863	0.206451	89	77	6.26219	-5.16687e-05	0.30831	23.9491
chr8	70862627	70863227	ENSMUSG00000020887.3:A230052G05Rik	833	1	4.85109	9.70217	8.70284	-0.110765	400	432	6.26219	-5.16687e-05	0.30831	31.469
chr8	70863158	70863758	ENSMUSG00000002908.17:Kcnn1	907	1	4.91248	9.82496	8.82654	0.0063555	454	452	6.26219	-5.16687e-05	0.30831	31.8673
chr8	71405510	71406110	ENSMUSG00000046295.13:Ankle1	92	1	3.26178	6.52356	5.53237	0.280108	50	41	6.26219	-5.16687e-05	0.30831	21.1592
chr8	71463555	71464155	ENSMUSG00000007950.9:Abhd8	139	1	3.55947	7.11894	6.12914	-0.0412227	68	70	6.26219	-5.16687e-05	0.30831	23.0903
chr8	71464459	71465059	ENSMUSG00000034880.7:Mrpl34	136	1	3.54373	7.08746	6.09707	0.105353	70	65	6.26219	-5.16687e-05	0.30831	22.9882
chr8	71525611	71526211	ENSMUSG00000108900.1:Ccdc194	152	1	3.62396	7.24793	6.25489	0.169925	80	71	6.26219	-5.16687e-05	0.30831	23.5087
chr8	71542422	71543022	ENSMUSG00000031813.8:Mvb12a	146	1	3.59491	7.18982	6.19964	-0.0196288	72	73	6.26219	-5.16687e-05	0.30831	23.3203
chr8	71558771	71559371	ENSMUSG00000043664.7:Tmem221	981	1	4.96905	9.93811	8.93958	0.00587657	491	489	6.26219	-5.16687e-05	0.30831	32.2343
chr8	71591676	71592276	ENSMUSG00000031807.10:Pgls	201	1	3.82553	7.65105	6.65708	0.114333	104	96	6.26219	-5.16687e-05	0.30831	24.8162
chr8	71610498	71611098	ENSMUSG00000034807.9:Colgalt1	188	1	3.77729	7.55459	6.55979	-0.168123	88	99	6.26219	-5.16687e-05	0.30831	24.5034
chr8	71671657	71672257	ENSMUSG00000034799.16:Unc13a	148	1	3.60473	7.20945	6.21836	-0.0968615	71	76	6.26219	-5.16687e-05	0.30831	23.3839
chr8	71688714	71689314	ENSMUSG00000079019.2:Insl3	3521	1	5.89088	11.7818	10.7819	0.058994	1796	1724	6.26219	-5.16687e-05	0.30831	38.2142
chr8	71701689	71702289	ENSMUSG00000031803.8:B3gnt3	130	1	3.51118	7.02237	6.03304	-0.0660892	63	66	6.26219	-5.16687e-05	0.30831	22.7771
chr8	72160700	72161300	ENSMUSG00000003037.16:Rab8a	121	1	3.45943	6.91886	5.93074	0	60	60	6.26219	-5.16687e-05	0.30831	22.4414
chr8	72160755	72161355	ENSMUSG00000087502.1:Gm16091	121	1	3.45943	6.91886	5.92587	0.237039	65	55	6.26219	-5.16687e-05	0.30831	22.4414
chr8	72239518	72240118	ENSMUSG00000003033.15:Ap1m1	132	1	3.5222	7.04439	6.04605	-0.32681	58	73	6.26219	-5.16687e-05	0.30831	22.8486
chr8	72318533	72319133	ENSMUSG00000055148.7:Klf2	551	1	4.55295	9.10591	8.10578	0.177949	292	258	6.26219	-5.16687e-05	0.30831	29.535
chr8	75033205	75033805	ENSMUSG00000042870.15:Tom1	22	1	2.22972	4.45943	3.45345	-0.906891	7	14	6.26219	-5.16687e-05	0.30831	14.4643
chr8	75033841	75034441	ENSMUSG00000110593.1:Gm45822	77	1	3.13339	6.26679	5.27345	-0.371969	33	43	6.26219	-5.16687e-05	0.30831	20.3264
chr8	75213444	75214044	ENSMUSG00000034472.13:Rasd2	707	1	4.73278	9.46557	8.46746	-0.0407568	348	358	6.26219	-5.16687e-05	0.30831	30.7016
chr8	78436545	78437145	ENSMUSG00000031688.4:Pou4f2	869	1	4.88161	9.76321	8.76484	0.0198996	437	431	6.26219	-5.16687e-05	0.30831	31.667
chr8	78821040	78821640	ENSMUSG00000031683.16:Lsm6	42	1	2.69616	5.39232	4.42587	-0.0671142	20	21	6.26219	-5.16687e-05	0.30831	17.4901
chr8	79294623	79295223	ENSMUSG00000097174.2:Gm4890	78	1	3.1427	6.2854	5.29809	0.25634	42	35	6.26219	-5.16687e-05	0.30831	20.3868
chr8	79294837	79295437	ENSMUSG00000037022.3:Mmaa	78	1	3.1427	6.2854	5.29436	0.330149	43	34	6.26219	-5.16687e-05	0.30831	20.3868
chr8	79639118	79639718	ENSMUSG00000036990.13:Otud4	91	1	3.2539	6.50779	5.51118	0.378512	51	39	6.26219	-5.16687e-05	0.30831	21.1081
chr8	80610580	80611180	ENSMUSG00000042353.9:Frem3	476	1	4.44741	8.89482	7.89617	0.139236	249	226	6.26219	-5.16687e-05	0.30831	28.8504
chr8	80739397	80739997	ENSMUSG00000031715.14:Smarca5	108	1	3.37744	6.75489	5.7608	-0.292181	48	59	6.26219	-5.16687e-05	0.30831	21.9095
chr8	80880419	80881019	ENSMUSG00000031714.9:Gab1	14	1	1.90368	3.80735	2.87744	-0.584963	5	8	6.26219	-5.16687e-05	0.30831	12.3493
chr8	81014828	81015428	ENSMUSG00000038250.9:Usp38	94	1	3.27729	6.55459	5.56785	0.152003	49	44	6.26219	-5.16687e-05	0.30831	21.2599
chr8	83289852	83290452	ENSMUSG00000031710.4:Ucp1	269	1	4.03573	8.07146	7.0701	-0.278716	121	147	6.26219	-5.16687e-05	0.30831	26.1798
chr8	83714677	83715277	ENSMUSG00000005481.18:Ddx39	94	1	3.27729	6.55459	5.56785	-0.152003	44	49	6.26219	-5.16687e-05	0.30831	21.2599
chr8	83899401	83900001	ENSMUSG00000096943.1:Gm26721	93	1	3.26958	6.53916	5.54935	0.246161	50	42	6.26219	-5.16687e-05	0.30831	21.2098
chr8	83899605	83900205	ENSMUSG00000013033.16:Adgrl1	93	1	3.26958	6.53916	5.54935	0.246161	50	42	6.26219	-5.16687e-05	0.30831	21.2098
chr8	83955007	83955607	ENSMUSG00000005470.8:Asf1b	116	1	3.42899	6.85798	5.86608	-0.222392	53	62	6.26219	-5.16687e-05	0.30831	22.2439
chr8	83955105	83955705	ENSMUSG00000074219.2:Gm10644	116	1	3.42899	6.85798	5.86905	-0.123382	55	60	6.26219	-5.16687e-05	0.30831	22.2439
chr8	84011533	84012133	ENSMUSG00000080665.1:Mir1199	396	1	4.31468	8.62936	7.62914	-0.211148	183	212	6.26219	-5.16687e-05	0.30831	27.9894
chr8	84012071	84012671	ENSMUSG00000074217.8:2210011C24Rik	512	1	4.5	9	8.00281	0.00562455	256	255	6.26219	-5.16687e-05	0.30831	29.1915
chr8	84044900	84045500	ENSMUSG00000045232.4:Rln3	669	1	4.69293	9.38586	8.38737	-0.0861566	324	344	6.26219	-5.16687e-05	0.30831	30.4431
chr8	84066334	84066934	ENSMUSG00000031706.7:Rfx1	161	1	3.66546	7.33092	6.33941	-0.0712587	78	82	6.26219	-5.16687e-05	0.30831	23.7779
chr8	86921047	86921647	ENSMUSG00000099162.1:Gm27168	265	1	4.02492	8.04985	7.05426	0.108524	137	127	6.26219	-5.16687e-05	0.30831	26.1097
chr8	88696528	88697128	ENSMUSG00000036712.15:Cyld	195	1	3.80367	7.60733	6.61351	-0.117836	93	101	6.26219	-5.16687e-05	0.30831	24.6744
chr8	89044062	89044662	ENSMUSG00000031665.7:Sall1	714	1	4.73989	9.47978	8.48169	0.0363215	361	352	6.26219	-5.16687e-05	0.30831	30.7477
chr8	91313025	91313625	ENSMUSG00000055932.15:Fto	102	1	3.33621	6.67243	5.68589	0.0840643	52	49	6.26219	-5.16687e-05	0.30831	21.6421
chr8	91313162	91313762	ENSMUSG00000033282.14:Rpgrip1l	102	1	3.33621	6.67243	5.68097	-0.252766	46	55	6.26219	-5.16687e-05	0.30831	21.6421
chr8	91991847	91992447	ENSMUSG00000109696.1:Gm36670	51	1	2.83621	5.67243	4.64616	-0.796467	18	32	6.26219	-5.16687e-05	0.30831	18.3986
chr8	92357125	92357725	ENSMUSG00000031737.11:Irx5	93	1	3.26958	6.53916	5.55459	0	46	46	6.26219	-5.16687e-05	0.30831	21.2098
chr8	92673788	92674388	ENSMUSG00000031738.14:Irx6	931	1	4.93132	9.86264	8.86416	-0.0185757	462	468	6.26219	-5.16687e-05	0.30831	31.9895
chr8	92959579	92960179	ENSMUSG00000055368.14:Slc6a2	1298	1	5.17104	10.3421	9.34224	-0.104444	625	672	6.26219	-5.16687e-05	0.30831	33.5445
chr8	94172164	94172764	ENSMUSG00000031762.7:Mt2	105	1	3.35712	6.71425	5.72792	0	52	52	6.26219	-5.16687e-05	0.30831	21.7777
chr8	94173312	94173912	ENSMUSG00000110588.1:Gm45774	163	1	3.67436	7.34873	6.35228	-0.246915	74	88	6.26219	-5.16687e-05	0.30831	23.8357
chr8	94385938	94386538	ENSMUSG00000031770.16:Herpud1	102	1	3.33621	6.67243	5.68589	-0.0840643	49	52	6.26219	-5.16687e-05	0.30831	21.6421
chr8	94601437	94602037	ENSMUSG00000050079.10:Rspry1	76	1	3.12396	6.24793	5.25191	-0.415037	32	43	6.26219	-5.16687e-05	0.30831	20.2652
chr8	94601897	94602497	ENSMUSG00000031774.8:Fam192a	20	1	2.16096	4.32193	3.37744	0.415037	11	8	6.26219	-5.16687e-05	0.30831	14.0183
chr8	94917998	94918598	ENSMUSG00000063605.5:Ccdc102a	208	1	3.85022	7.70044	6.70536	0.152003	109	98	6.26219	-5.16687e-05	0.30831	24.9764
chr8	95080686	95081286	ENSMUSG00000031787.8:Katnb1	140	1	3.56464	7.12928	6.13134	0.308122	77	62	6.26219	-5.16687e-05	0.30831	23.1239
chr8	95495930	95496530	ENSMUSG00000110427.1:4933406B17Rik	511	1	4.49859	8.99718	7.99999	0.0112711	256	254	6.26219	-5.16687e-05	0.30831	29.1824
chr8	95676480	95677080	ENSMUSG00000036564.17:Ndrg4	829	1	4.84761	9.69523	8.69693	0.0208586	417	411	6.26219	-5.16687e-05	0.30831	31.4465
chr8	99416142	99416742	ENSMUSG00000052479.5:A330008L17Rik	825	1	4.84413	9.68825	8.6848	-0.245112	377	447	6.26219	-5.16687e-05	0.30831	31.4239
chr8	99416371	99416971	ENSMUSG00000036510.17:Cdh8	840	1	4.85712	9.71425	8.71579	0.0446053	426	413	6.26219	-5.16687e-05	0.30831	31.5082
chr8	104169942	104170542	ENSMUSG00000031872.14:Bean1	99	1	3.31468	6.62936	5.56593	-0.956931	33	65	6.26219	-5.16687e-05	0.30831	21.5024
chr8	104630332	104630932	ENSMUSG00000110652.1:Gm33023	195	1	3.80367	7.60733	6.61441	0.0588937	99	95	6.26219	-5.16687e-05	0.30831	24.6744
chr8	104631227	104631827	ENSMUSG00000031880.7:Rrad	34	1	2.54373	5.08746	4.12396	-0.247928	15	18	6.26219	-5.16687e-05	0.30831	16.5013
chr8	105269301	105269901	ENSMUSG00000033249.10:Hsf4	1689	1	5.36098	10.722	9.72278	0.0170735	849	839	6.26219	-5.16687e-05	0.30831	34.7767
chr8	105289178	105289778	ENSMUSG00000110611.1:Gm20163	150	1	3.61441	7.22882	6.23304	0.249028	81	68	6.26219	-5.16687e-05	0.30831	23.4467
chr8	105289764	105290364	ENSMUSG00000014837.15:4931428F04Rik	12	1	1.79248	3.58496	2.66096	0.678072	7	4	6.26219	-5.16687e-05	0.30831	11.6279
chr8	105413071	105413671	ENSMUSG00000054320.16:Lrrc36	143	1	3.57994	7.15987	6.16867	-0.120294	68	74	6.26219	-5.16687e-05	0.30831	23.2231
chr8	105413402	105414002	ENSMUSG00000051648.13:Kctd19	316	1	4.15189	8.30378	7.30747	-0.100164	152	163	6.26219	-5.16687e-05	0.30831	26.9334
chr8	105518255	105518855	ENSMUSG00000031891.6:Hsd11b2	39	1	2.6427	5.2854	4.22766	1.05445	26	12	6.26219	-5.16687e-05	0.30831	17.1433
chr8	106136874	106137474	ENSMUSG00000084128.10:Esrp2	2320	1	5.58995	11.1799	10.1801	-0.068387	1132	1187	6.26219	-5.16687e-05	0.30831	36.262
chr8	106210436	106211036	ENSMUSG00000060098.11:Prmt7	33	1	2.5222	5.04439	4.07741	-0.341037	14	18	6.26219	-5.16687e-05	0.30831	16.3616
chr8	106210835	106211435	ENSMUSG00000033106.6:Slc7a6os	46	1	2.76178	5.52356	4.54638	-0.308122	20	25	6.26219	-5.16687e-05	0.30831	17.9158
chr8	106337888	106338488	ENSMUSG00000031906.9:Smpd3	223	1	3.90045	7.8009	6.80712	-0.0515303	109	113	6.26219	-5.16687e-05	0.30831	25.3023
chr8	106414827	106415427	ENSMUSG00000031907.9:Zfp90	80	1	3.16096	6.32193	5.33089	0.321928	44	35	6.26219	-5.16687e-05	0.30831	20.5052
chr8	106510391	106510991	ENSMUSG00000061048.8:Cdh3	986	1	4.97272	9.94544	8.94687	-0.0204641	489	496	6.26219	-5.16687e-05	0.30831	32.2581
chr8	106602851	106603451	ENSMUSG00000000303.12:Cdh1	1878	1	5.43749	10.875	9.87575	0.0015356	939	938	6.26219	-5.16687e-05	0.30831	35.273
chr8	106682568	106683168	ENSMUSG00000041949.6:Tango6	81	1	3.16993	6.33985	5.34194	0.425306	46	34	6.26219	-5.16687e-05	0.30831	20.5634
chr8	106869742	106870342	ENSMUSG00000031910.14:Has3	636	1	4.65644	9.31288	8.31421	0.104227	329	306	6.26219	-5.16687e-05	0.30831	30.2064
chr8	107030722	107031322	ENSMUSG00000031913.9:Vps4a	143	1	3.57994	7.15987	6.1677	0.160465	75	67	6.26219	-5.16687e-05	0.30831	23.2231
chr8	107031088	107031688	ENSMUSG00000085464.1:Gm16208	100	1	3.32193	6.64386	5.65814	-0.0285692	49	50	6.26219	-5.16687e-05	0.30831	21.5494
chr8	107056377	107056977	ENSMUSG00000031917.12:Nip7	78	1	3.1427	6.2854	5.28398	-0.479168	32	45	6.26219	-5.16687e-05	0.30831	20.3868
chr8	107056589	107057189	ENSMUSG00000031916.17:Cog8	97	1	3.29996	6.59991	5.612	-0.176878	45	51	6.26219	-5.16687e-05	0.30831	21.4069
chr8	108537121	108537721	ENSMUSG00000109868.1:Gm39244	19	1	2.12396	4.24793	3.31468	-0.289507	8	10	6.26219	-5.16687e-05	0.30831	13.7783
chr8	109608573	109609173	ENSMUSG00000031730.18:Dhodh	43	1	2.71313	5.42626	4.42118	-0.667425	16	26	6.26219	-5.16687e-05	0.30831	17.6002
chr8	109614017	109614617	ENSMUSG00000048827.12:Pkd1l3	80	1	3.16096	6.32193	5.33089	0.321928	44	35	6.26219	-5.16687e-05	0.30831	20.5052
chr8	109705046	109705646	ENSMUSG00000031728.10:Zfp821	61	1	2.96537	5.93074	4.94209	-0.374396	26	34	6.26219	-5.16687e-05	0.30831	19.2364
chr8	110168110	110168710	ENSMUSG00000003657.9:Calb2	229	1	3.9196	7.8392	6.84413	0.125531	119	109	6.26219	-5.16687e-05	0.30831	25.4265
chr8	110266477	110267077	ENSMUSG00000059854.8:Hydin	68	1	3.04373	6.08746	5.10106	0.293731	37	30	6.26219	-5.16687e-05	0.30831	19.7448
chr8	112569475	112570075	ENSMUSG00000098075.1:Gm26994	131	1	3.51671	7.03342	6.02764	0.440573	75	55	6.26219	-5.16687e-05	0.30831	22.813
chr8	112569543	112570143	ENSMUSG00000031772.17:Cntnap4	133	1	3.52764	7.05528	6.06206	-0.215729	61	71	6.26219	-5.16687e-05	0.30831	22.8839
chr8	113635087	113635687	ENSMUSG00000078908.10:Mon1b	237	1	3.94437	7.88874	6.89461	-0.0484985	116	120	6.26219	-5.16687e-05	0.30831	25.5872
chr8	113848638	113849238	ENSMUSG00000053399.9:Adamts18	255	1	3.99718	7.99435	6.9993	0.0901978	131	123	6.26219	-5.16687e-05	0.30831	25.9297
chr8	114439155	114439755	ENSMUSG00000004637.15:Wwox	160	1	3.66096	7.32193	6.32866	0.161463	84	75	6.26219	-5.16687e-05	0.30831	23.7487
chr8	115704578	115705178	ENSMUSG00000086717.1:Gm15655	749	1	4.77441	9.54882	8.5505	-0.0538669	367	381	6.26219	-5.16687e-05	0.30831	30.9716
chr8	116993437	116994037	ENSMUSG00000034424.5:Gcsh	145	1	3.58995	7.17991	6.18982	0	72	72	6.26219	-5.16687e-05	0.30831	23.2881
chr8	117497791	117498391	ENSMUSG00000034330.10:Plcg2	139	1	3.55947	7.11894	6.12914	-0.0412227	68	70	6.26219	-5.16687e-05	0.30831	23.0903
chr8	118283233	118283833	ENSMUSG00000031841.19:Cdh13	63	1	2.98864	5.97728	4.97418	-0.547488	25	37	6.26219	-5.16687e-05	0.30831	19.3874
chr8	119575083	119575683	ENSMUSG00000034189.5:Hsdl1	80	1	3.16096	6.32193	5.30735	-0.61471	31	48	6.26219	-5.16687e-05	0.30831	20.5052
chr8	119699509	119700109	ENSMUSG00000034112.9:Atp2c2	818	1	4.83798	9.67596	8.67725	0.0740006	419	398	6.26219	-5.16687e-05	0.30831	31.384
chr8	119861766	119862366	ENSMUSG00000031828.9:Klhl36	98	1	3.30735	6.61471	5.62751	0.145851	51	46	6.26219	-5.16687e-05	0.30831	21.4549
chr8	119991938	119992538	ENSMUSG00000031825.16:Crispld2	333	1	4.18969	8.37938	7.38244	0.121015	173	159	6.26219	-5.16687e-05	0.30831	27.1786
chr8	120113652	120114252	ENSMUSG00000031824.15:6430548M08Rik	129	1	3.50561	7.01123	6.02237	0	64	64	6.26219	-5.16687e-05	0.30831	22.741
chr8	120589031	120589631	ENSMUSG00000097773.1:Gm10614	367	1	4.25982	8.51964	7.51875	0.235745	198	168	6.26219	-5.16687e-05	0.30831	27.6335
chr8	120589204	120589804	ENSMUSG00000031821.11:Gins2	282	1	4.06978	8.13955	7.14465	0.0101958	141	140	6.26219	-5.16687e-05	0.30831	26.4007
chr8	120667722	120668322	ENSMUSG00000031818.12:Cox4i1	143	1	3.57994	7.15987	6.16867	-0.120294	68	74	6.26219	-5.16687e-05	0.30831	23.2231
chr8	120667979	120668579	ENSMUSG00000097919.1:Gm27021	121	1	3.45943	6.91886	5.91822	0.380604	68	52	6.26219	-5.16687e-05	0.30831	22.4414
chr8	120735858	120736458	ENSMUSG00000041515.10:Irf8	390	1	4.30367	8.60733	7.61098	0.022139	196	193	6.26219	-5.16687e-05	0.30831	27.9179
chr8	121108292	121108892	ENSMUSG00000031816.15:Mthfsd	394	1	4.31103	8.62205	7.6257	0.0073048	197	196	6.26219	-5.16687e-05	0.30831	27.9657
chr8	121115671	121116271	ENSMUSG00000046714.7:Foxc2	3274	1	5.83842	11.6768	10.6769	-0.0696153	1597	1676	6.26219	-5.16687e-05	0.30831	37.8738
chr8	121127440	121128040	ENSMUSG00000097084.1:Foxl1	3024	1	5.78112	11.5622	10.5625	-0.0467426	1487	1536	6.26219	-5.16687e-05	0.30831	37.5021
chr8	121203502	121204102	ENSMUSG00000097097.2:5033426O07Rik	172	1	3.71313	7.42626	6.43403	-0.083416	83	88	6.26219	-5.16687e-05	0.30831	24.0871
chr8	121578706	121579306	ENSMUSG00000052934.14:Fbxo31	75	1	3.11441	6.22882	5.24342	0.228269	40	34	6.26219	-5.16687e-05	0.30831	20.2032
chr8	121652801	121653401	ENSMUSG00000061410.6:Zcchc14	112	1	3.40368	6.80735	5.80367	-0.437405	47	64	6.26219	-5.16687e-05	0.30831	22.0797
chr8	121729123	121729723	ENSMUSG00000025318.13:Jph3	234	1	3.93518	7.87036	6.87179	0.233797	126	107	6.26219	-5.16687e-05	0.30831	25.5276
chr8	122281641	122282241	ENSMUSG00000049577.15:Zfpm1	184	1	3.76178	7.52356	6.52967	-0.140481	87	96	6.26219	-5.16687e-05	0.30831	24.4027
chr8	122443322	122443922	ENSMUSG00000006517.5:Mvd	182	1	3.7539	7.50779	6.51551	-0.0473057	89	92	6.26219	-5.16687e-05	0.30831	24.3516
chr8	122460633	122461233	ENSMUSG00000006587.6:Snai3	934	1	4.93364	9.86728	8.86533	-0.200913	434	499	6.26219	-5.16687e-05	0.30831	32.0045
chr8	122475643	122476243	ENSMUSG00000049482.16:Ctu2	64	1	3	6	5.02083	0.133267	33	30	6.26219	-5.16687e-05	0.30831	19.4611
chr8	122475964	122476564	ENSMUSG00000014470.4:Rnf166	36	1	2.58496	5.16993	4.20893	-0.0780025	17	18	6.26219	-5.16687e-05	0.30831	16.7687
chr8	122567515	122568115	ENSMUSG00000006585.3:Cdt1	151	1	3.6192	7.2384	6.24743	-0.0759489	73	77	6.26219	-5.16687e-05	0.30831	23.4778
chr8	122611140	122611740	ENSMUSG00000015013.9:Trappc2l	291	1	4.09244	8.18488	7.18969	0.0395284	147	143	6.26219	-5.16687e-05	0.30831	26.5477
chr8	122611363	122611963	ENSMUSG00000015027.11:Galns	293	1	4.09738	8.19476	7.19803	-0.137504	139	153	6.26219	-5.16687e-05	0.30831	26.5797
chr8	122752225	122752825	ENSMUSG00000110523.1:C230057M02Rik	757	1	4.78207	9.56415	8.56597	0.0304538	382	374	6.26219	-5.16687e-05	0.30831	31.0213
chr8	123116874	123117474	ENSMUSG00000034796.14:Cpne7	427	1	4.36905	8.73809	7.7409	-0.08092	207	219	6.26219	-5.16687e-05	0.30831	28.342
chr8	123212332	123212932	ENSMUSG00000048478.7:Spata33	126	1	3.48864	6.97728	5.98828	-0.0681715	61	64	6.26219	-5.16687e-05	0.30831	22.6309
chr8	123212663	123213263	ENSMUSG00000000743.9:Chmp1a	128	1	3.5	7	5.98792	0.520007	75	52	6.26219	-5.16687e-05	0.30831	22.7046
chr8	123234591	123235191	ENSMUSG00000097637.1:4933417D19Rik	361	1	4.24793	8.49586	7.49552	0.223626	194	166	6.26219	-5.16687e-05	0.30831	27.5563
chr8	123236133	123236733	ENSMUSG00000033594.11:Spata2l	498	1	4.48	8.96	7.96136	0.133088	260	237	6.26219	-5.16687e-05	0.30831	29.0618
chr8	123318476	123319076	ENSMUSG00000032815.16:Fanca	172	1	3.71313	7.42626	6.42918	-0.250808	78	93	6.26219	-5.16687e-05	0.30831	24.0871
chr8	123373253	123373853	ENSMUSG00000001472.17:Tcf25	74	1	3.10473	6.20945	5.22561	0.192645	39	34	6.26219	-5.16687e-05	0.30831	20.1404
chr8	123410924	123411524	ENSMUSG00000062380.4:Tubb3	128	1	3.5	7	6.01014	-0.111893	61	66	6.26219	-5.16687e-05	0.30831	22.7046
chr8	123470884	123471484	ENSMUSG00000088233.1:Gm25428	142	1	3.57487	7.14975	6.15701	-0.181838	66	75	6.26219	-5.16687e-05	0.30831	23.1903
chr8	123477403	123478003	ENSMUSG00000031967.15:Afg3l1	189	1	3.78112	7.56224	6.56914	-0.0911479	91	97	6.26219	-5.16687e-05	0.30831	24.5282
chr8	123515363	123515963	ENSMUSG00000031970.16:Dbndd1	30	1	2.45345	4.90689	3.94741	-0.280108	13	16	6.26219	-5.16687e-05	0.30831	15.9156
chr8	123518334	123518934	ENSMUSG00000040220.10:Gas8	383	1	4.2906	8.5812	7.58371	-0.120294	183	199	6.26219	-5.16687e-05	0.30831	27.8332
chr8	123538804	123539404	ENSMUSG00000094720.1:n-R5s100	3490	1	5.88451	11.769	10.7691	0.0603449	1781	1708	6.26219	-5.16687e-05	0.30831	38.1728
chr8	123540511	123541111	ENSMUSG00000095073.1:n-R5s101	3591	1	5.90508	11.8102	10.8105	-0.0353462	1773	1817	6.26219	-5.16687e-05	0.30831	38.3063
chr8	123542196	123542796	ENSMUSG00000096613.1:n-R5s102	2525	1	5.65103	11.3021	10.3021	0.0822662	1298	1226	6.26219	-5.16687e-05	0.30831	36.6583
chr8	123543891	123544491	ENSMUSG00000095249.1:n-R5s103	2570	1	5.66378	11.3276	10.3266	-0.131398	1226	1343	6.26219	-5.16687e-05	0.30831	36.7409
chr8	123545596	123546196	ENSMUSG00000096307.1:n-R5s104	1566	1	5.30643	10.6129	9.61277	0.108691	812	753	6.26219	-5.16687e-05	0.30831	34.4228
chr8	123547283	123547883	ENSMUSG00000095966.1:n-R5s105	2449	1	5.62899	11.258	10.2586	-0.0117772	1219	1229	6.26219	-5.16687e-05	0.30831	36.5152
chr8	123548974	123549574	ENSMUSG00000094537.1:n-R5s106	2426	1	5.62218	11.2444	10.2424	-0.170206	1141	1284	6.26219	-5.16687e-05	0.30831	36.4711
chr8	123550685	123551285	ENSMUSG00000096367.1:n-R5s107	2586	1	5.66825	11.3365	10.3371	0.0122688	1298	1287	6.26219	-5.16687e-05	0.30831	36.77
chr8	123552382	123552982	ENSMUSG00000096335.1:n-R5s108	2486	1	5.63981	11.2796	10.2795	-0.0893631	1204	1281	6.26219	-5.16687e-05	0.30831	36.5854
chr8	123555781	123556381	ENSMUSG00000095131.1:n-R5s110	2655	1	5.68725	11.3745	10.3749	-0.043458	1307	1347	6.26219	-5.16687e-05	0.30831	36.8932
chr8	123557508	123558108	ENSMUSG00000094097.1:n-R5s111	1579	1	5.3124	10.6248	9.62562	-0.032873	780	798	6.26219	-5.16687e-05	0.30831	34.4615
chr8	123559219	123559819	ENSMUSG00000095449.1:n-R5s112	1885	1	5.44017	10.8803	9.8811	-0.0122393	938	946	6.26219	-5.16687e-05	0.30831	35.2904
chr8	123560906	123561506	ENSMUSG00000094801.1:n-R5s113	2596	1	5.67104	11.3421	10.3415	-0.116724	1245	1350	6.26219	-5.16687e-05	0.30831	36.788
chr8	123562613	123563213	ENSMUSG00000096599.1:n-R5s114	2169	1	5.54141	11.0828	10.0818	0.141058	1137	1031	6.26219	-5.16687e-05	0.30831	35.9471
chr8	123567655	123568255	ENSMUSG00000096710.1:n-R5s117	2553	1	5.65899	11.318	10.3182	0.0632763	1304	1248	6.26219	-5.16687e-05	0.30831	36.7099
chr8	123569346	123569946	ENSMUSG00000094178.1:n-R5s118	2069	1	5.50736	11.0147	10.0154	0.0111513	1038	1030	6.26219	-5.16687e-05	0.30831	35.7262
chr8	123571019	123571619	ENSMUSG00000096132.1:n-R5s119	2095	1	5.51637	11.0327	10.0333	0.0413013	1062	1032	6.26219	-5.16687e-05	0.30831	35.7847
chr8	123572728	123573328	ENSMUSG00000096855.1:n-R5s120	2423	1	5.62129	11.2426	10.2431	0.0261883	1222	1200	6.26219	-5.16687e-05	0.30831	36.4653
chr8	123574415	123575015	ENSMUSG00000095410.1:n-R5s121	2361	1	5.60259	11.2052	10.2057	0.0366496	1195	1165	6.26219	-5.16687e-05	0.30831	36.344
chr8	123576094	123576694	ENSMUSG00000094956.1:n-R5s122	1521	1	5.2854	10.5708	9.57169	-0.0265418	753	767	6.26219	-5.16687e-05	0.30831	34.2864
chr8	123577773	123578373	ENSMUSG00000095652.1:n-R5s123	1137	1	5.07551	10.151	9.15228	-0.00507099	567	569	6.26219	-5.16687e-05	0.30831	32.9248
chr8	123579468	123580068	ENSMUSG00000093893.1:n-R5s124	1945	1	5.46278	10.9256	9.92373	0.172201	1030	914	6.26219	-5.16687e-05	0.30831	35.437
chr8	123581173	123581773	ENSMUSG00000096092.1:n-R5s125	2598	1	5.67159	11.3432	10.3437	0.0122122	1304	1293	6.26219	-5.16687e-05	0.30831	36.7916
chr8	123582868	123583468	ENSMUSG00000093852.1:Gm24312	1641	1	5.34018	10.6804	9.68123	0.0105435	823	817	6.26219	-5.16687e-05	0.30831	34.6418
chr8	123586260	123586860	ENSMUSG00000094003.1:n-R5s128	2455	1	5.63075	11.2615	10.2618	-0.0540486	1204	1250	6.26219	-5.16687e-05	0.30831	36.5267
chr8	123587977	123588577	ENSMUSG00000094455.1:n-R5s129	1008	1	4.98864	9.97728	8.97794	-0.0944022	487	520	6.26219	-5.16687e-05	0.30831	32.3613
chr8	123589672	123590272	ENSMUSG00000096785.1:n-R5s130	875	1	4.88657	9.77314	8.77473	-0.0263513	433	441	6.26219	-5.16687e-05	0.30831	31.6992
chr8	123591389	123591989	ENSMUSG00000096358.1:n-R5s131	603	1	4.61801	9.23601	8.23761	-0.0955777	291	311	6.26219	-5.16687e-05	0.30831	29.957
chr8	123593089	123593689	ENSMUSG00000094916.1:Gm26391	2429	1	5.62307	11.2461	10.2467	0.0261236	1225	1203	6.26219	-5.16687e-05	0.30831	36.4769
chr8	123594772	123595372	ENSMUSG00000096343.1:n-R5s133	2444	1	5.62751	11.255	10.2554	-0.0554724	1198	1245	6.26219	-5.16687e-05	0.30831	36.5057
chr8	123596475	123597075	ENSMUSG00000096015.1:n-R5s134	2592	1	5.66993	11.3399	10.3404	-0.00111276	1295	1296	6.26219	-5.16687e-05	0.30831	36.7808
chr8	123599879	123600479	ENSMUSG00000096037.1:n-R5s136	2289	1	5.58025	11.1605	10.1611	-0.0252006	1134	1154	6.26219	-5.16687e-05	0.30831	36.1991
chr8	123601580	123602180	ENSMUSG00000094541.1:Gm24089	2758	1	5.7147	11.4294	10.4298	-0.0386973	1360	1397	6.26219	-5.16687e-05	0.30831	37.0713
chr8	123603265	123603865	ENSMUSG00000095183.1:n-R5s138	1977	1	5.47455	10.9491	9.94981	0.01167	992	984	6.26219	-5.16687e-05	0.30831	35.5134
chr8	123604966	123605566	ENSMUSG00000094760.1:n-R5s139	2499	1	5.64357	11.2871	10.2875	0.0507881	1271	1227	6.26219	-5.16687e-05	0.30831	36.6098
chr8	123606631	123607231	ENSMUSG00000095376.1:Gm22109	2535	1	5.65389	11.3078	10.3083	-0.00910221	1263	1271	6.26219	-5.16687e-05	0.30831	36.6767
chr8	123608338	123608938	ENSMUSG00000095749.1:n-R5s141	2701	1	5.69964	11.3993	10.3998	0.0106788	1355	1345	6.26219	-5.16687e-05	0.30831	36.9736
chr8	123610035	123610635	ENSMUSG00000094657.1:n-R5s142	1676	1	5.3554	10.7108	9.71167	0.00172057	838	837	6.26219	-5.16687e-05	0.30831	34.7405
chr8	123611733	123612333	ENSMUSG00000095645.1:n-R5s143	2344	1	5.59738	11.1948	10.1954	-0.00861313	1168	1175	6.26219	-5.16687e-05	0.30831	36.3102
chr8	123613432	123614032	ENSMUSG00000096765.1:n-R5s144	2458	1	5.63163	11.2633	10.2632	0.0856834	1265	1192	6.26219	-5.16687e-05	0.30831	36.5324
chr8	123615117	123615717	ENSMUSG00000096300.1:Gm25212	2491	1	5.64125	11.2825	10.2831	0.00926292	1249	1241	6.26219	-5.16687e-05	0.30831	36.5948
chr8	123616828	123617428	ENSMUSG00000096170.1:n-R5s146	2241	1	5.56496	11.1299	10.1302	0.0643592	1145	1095	6.26219	-5.16687e-05	0.30831	36.0999
chr8	123618554	123619154	ENSMUSG00000094270.1:Gm22291	2403	1	5.61531	11.2306	10.2311	0.0384101	1217	1185	6.26219	-5.16687e-05	0.30831	36.4265
chr8	123620259	123620859	ENSMUSG00000095350.1:Gm23284	3672	1	5.92118	11.8424	10.8427	0.0274957	1853	1818	6.26219	-5.16687e-05	0.30831	38.4107
chr8	123621946	123622546	ENSMUSG00000095453.1:n-R5s149	3195	1	5.8208	11.6416	10.642	0.0216679	1609	1585	6.26219	-5.16687e-05	0.30831	37.7595
chr8	123623645	123624245	ENSMUSG00000095723.1:Gm23647	3162	1	5.81331	11.6266	10.6271	-0.0155081	1572	1589	6.26219	-5.16687e-05	0.30831	37.7109
chr8	123653429	123654029	ENSMUSG00000039960.5:Rhou	242	1	3.95943	7.91886	6.92451	-0.0593785	118	123	6.26219	-5.16687e-05	0.30831	25.6849
chr8	123894651	123895251	ENSMUSG00000031972.5:Acta1	528	1	4.5222	9.04439	8.04692	-0.0490945	259	268	6.26219	-5.16687e-05	0.30831	29.3355
chr8	124751732	124752332	ENSMUSG00000043068.6:Fam89a	55	1	2.89068	5.78136	4.79248	-0.415037	23	31	6.26219	-5.16687e-05	0.30831	18.7519
chr8	125909950	125910550	ENSMUSG00000031853.5:Map3k21	1920	1	5.45345	10.9069	9.90763	0.0135183	964	955	6.26219	-5.16687e-05	0.30831	35.3765
chr8	126298058	126298658	ENSMUSG00000057060.7:Slc35f3	71	1	3.07487	6.14975	5.15587	-0.403356	30	40	6.26219	-5.16687e-05	0.30831	19.9468
chr9	3000422	3001022	ENSMUSG00000091028.1:Gm10722	202421	1	8.8135	17.627	16.627	-0.00404823	101068	101352	8.69739	-0.000896633	0.10459	168.543
chr9	3002846	3003446	ENSMUSG00000096385.7:Gm11168	32813	1	7.50099	15.002	14.002	0.015652	16495	16317	7.49284	0.00206278	0.163019	92.0135
chr9	3012640	3013240	ENSMUSG00000096519.1:Gm10721	32865	1	7.50213	15.0043	14.0042	0.0282701	16593	16271	7.49284	0.00206278	0.163019	92.0275
chr9	3015154	3015754	ENSMUSG00000074564.3:Gm10720	15046	1	6.93855	13.8771	12.8772	0.0174502	7568	7477	6.76091	0.00183491	0.219034	63.3476
chr9	3016908	3017508	ENSMUSG00000095547.1:Gm10719	26187	1	7.33828	14.6766	13.6766	0.00506828	13116	13070	7.49284	0.00206278	0.163019	90.0173
chr9	3023047	3023647	ENSMUSG00000095186.1:Gm10718	28737	1	7.40531	14.8106	13.8107	-0.0118477	14309	14427	7.49284	0.00206278	0.163019	90.8396
chr9	3024917	3025517	ENSMUSG00000095891.7:Gm10717	26086	1	7.33549	14.671	13.671	-0.0120562	12988	13097	7.49284	0.00206278	0.163019	89.9831
chr9	3034099	3034699	ENSMUSG00000096736.1:Gm17535	28767	1	7.40606	14.8121	13.8122	-0.0096287	14335	14431	7.49284	0.00206278	0.163019	90.8489
chr9	3038213	3038813	ENSMUSG00000097312.1:Gm26870	1018	1	4.99576	9.99152	8.99294	-0.00283159	508	509	6.26219	-5.16687e-05	0.30831	32.4075
chr9	6168084	6168684	ENSMUSG00000032006.15:Pdgfd	86	1	3.21313	6.42626	5.43132	0.366782	48	37	6.26219	-5.16687e-05	0.30831	20.8437
chr9	8004330	8004930	ENSMUSG00000110161.1:Gm45494	435	1	4.38244	8.76487	7.76695	-0.119189	208	226	6.26219	-5.16687e-05	0.30831	28.4289
chr9	8004496	8005096	ENSMUSG00000053110.13:Yap1	474	1	4.44437	8.88874	7.8917	0.0303736	239	234	6.26219	-5.16687e-05	0.30831	28.8307
chr9	8042723	8043323	ENSMUSG00000053070.5:Cfap300	52	1	2.85022	5.70044	4.72561	0.163499	27	24	6.26219	-5.16687e-05	0.30831	18.4895
chr9	8543642	8544242	ENSMUSG00000031997.9:Trpc6	266	1	4.02764	8.05528	7.06044	-0.0540398	130	135	6.26219	-5.16687e-05	0.30831	26.1274
chr9	8899333	8899933	ENSMUSG00000031870.16:Pgr	1096	1	5.04902	10.098	9.09897	-0.0657678	535	560	6.26219	-5.16687e-05	0.30831	32.753
chr9	10903845	10904445	ENSMUSG00000109590.1:Gm32710	127	1	3.49434	6.98868	6	0	63	63	6.26219	-5.16687e-05	0.30831	22.6679
chr9	10904675	10905275	ENSMUSG00000039488.15:Cntn5	140	1	3.56464	7.12928	6.13864	-0.102362	67	72	6.26219	-5.16687e-05	0.30831	23.1239
chr9	14500117	14500717	ENSMUSG00000004096.9:Cwc15	73	1	3.09491	6.18982	5.20734	-0.156119	34	38	6.26219	-5.16687e-05	0.30831	20.0768
chr9	14500382	14500982	ENSMUSG00000053914.9:Kdm4d	71	1	3.07487	6.14975	5.15587	0.403356	40	30	6.26219	-5.16687e-05	0.30831	19.9468
chr9	14752293	14752893	ENSMUSG00000049307.6:Fut4	63	1	2.98864	5.97728	4.98217	-0.454566	26	36	6.26219	-5.16687e-05	0.30831	19.3874
chr9	14859710	14860310	ENSMUSG00000031932.14:Gpr83	675	1	4.69937	9.39874	8.39809	0.179501	358	316	6.26219	-5.16687e-05	0.30831	30.4848
chr9	15357688	15358288	ENSMUSG00000046111.17:Cep295	70	1	3.06464	6.12928	5.1496	0.040642	35	34	6.26219	-5.16687e-05	0.30831	19.8804
chr9	15874456	15875056	ENSMUSG00000050901.6:Mtnr1b	170	1	3.7047	7.40939	6.41664	-0.118181	81	88	6.26219	-5.16687e-05	0.30831	24.0324
chr9	18477859	18478459	ENSMUSG00000038691.5:Mbd3l1	176	1	3.72972	7.45943	6.4674	-0.0489096	86	89	6.26219	-5.16687e-05	0.30831	24.1947
chr9	18478168	18478768	ENSMUSG00000074500.11:Zfp558	199	1	3.81831	7.63662	6.6427	-0.115477	95	103	6.26219	-5.16687e-05	0.30831	24.7694
chr9	20651595	20652195	ENSMUSG00000032171.7:Pin1	180	1	3.74593	7.49185	6.4993	-0.0797272	87	92	6.26219	-5.16687e-05	0.30831	24.2999
chr9	21015485	21016085	ENSMUSG00000037405.8:Icam1	543	1	4.5424	9.08481	8.08628	0.116752	282	260	6.26219	-5.16687e-05	0.30831	29.4666
chr9	21032228	21032828	ENSMUSG00000084663.1:Mir1900	17	1	2.04373	4.08746	3.13339	0.652077	10	6	6.26219	-5.16687e-05	0.30831	13.2578
chr9	21032257	21032857	ENSMUSG00000110790.1:Gm47079	73	1	3.09491	6.18982	5.20945	0	36	36	6.26219	-5.16687e-05	0.30831	20.0768
chr9	21037682	21038282	ENSMUSG00000097535.1:Gm26592	54	1	2.87744	5.75489	4.76958	-0.369234	23	30	6.26219	-5.16687e-05	0.30831	18.6661
chr9	21165214	21165814	ENSMUSG00000032177.17:Pde4a	149	1	3.60958	7.21917	6.22766	-0.115477	71	77	6.26219	-5.16687e-05	0.30831	23.4154
chr9	21247213	21247813	ENSMUSG00000111623.1:Gm48303	216	1	3.87744	7.75489	6.7534	-0.306978	96	119	6.26219	-5.16687e-05	0.30831	25.153
chr9	21248343	21248943	ENSMUSG00000045087.8:S1pr5	2009	1	5.48613	10.9723	9.9728	-0.0459404	988	1020	6.26219	-5.16687e-05	0.30831	35.5885
chr9	21264793	21265393	ENSMUSG00000002820.6:Atg4d	167	1	3.69185	7.3837	6.38863	0.206451	89	77	6.26219	-5.16687e-05	0.30831	23.9491
chr9	21287869	21288469	ENSMUSG00000035047.9:Kri1	168	1	3.69616	7.39232	6.40065	0.0512253	85	82	6.26219	-5.16687e-05	0.30831	23.977
chr9	21291307	21291907	ENSMUSG00000096472.2:Cdkn2d	145	1	3.58995	7.17991	6.18982	0	72	72	6.26219	-5.16687e-05	0.30831	23.2881
chr9	21918092	21918692	ENSMUSG00000019066.13:Rab3d	193	1	3.79623	7.59246	6.59991	0	96	96	6.26219	-5.16687e-05	0.30831	24.6262
chr9	21955255	21955855	ENSMUSG00000051238.6:Swsap1	172	1	3.71313	7.42626	6.42763	0.284453	94	77	6.26219	-5.16687e-05	0.30831	24.0871
chr9	21963406	21964006	ENSMUSG00000006235.6:Epor	25	1	2.32193	4.64386	3.69616	-0.222392	11	13	6.26219	-5.16687e-05	0.30831	15.0624
chr9	21989346	21989946	ENSMUSG00000040146.9:Rgl3	1089	1	5.04439	10.0888	9.09005	-0.0264722	539	549	6.26219	-5.16687e-05	0.30831	32.723
chr9	22002306	22002906	ENSMUSG00000003402.14:Prkcsh	163	1	3.67436	7.34873	6.35712	-0.0703893	79	83	6.26219	-5.16687e-05	0.30831	23.8357
chr9	22002534	22003134	ENSMUSG00000039632.13:Ccdc151	199	1	3.81831	7.63662	6.64205	-0.14439	94	104	6.26219	-5.16687e-05	0.30831	24.7694
chr9	22098716	22099316	ENSMUSG00000001349.5:Cnn1	680	1	4.7047	9.40939	8.41125	-0.0550876	333	346	6.26219	-5.16687e-05	0.30831	30.5194
chr9	22156346	22156946	ENSMUSG00000010607.8:Pigyl	102	1	3.33621	6.67243	5.68589	-0.0840643	49	52	6.26219	-5.16687e-05	0.30831	21.6421
chr9	22225214	22225814	ENSMUSG00000057982.8:Zfp809	47	1	2.77729	5.55459	4.55295	-0.610053	18	28	6.26219	-5.16687e-05	0.30831	18.0164
chr9	24696193	24696793	ENSMUSG00000085576.3:Dpy19l2	149	1	3.60958	7.21917	6.22676	0.154034	78	70	6.26219	-5.16687e-05	0.30831	23.4154
chr9	24774203	24774803	ENSMUSG00000031965.15:Tbx20	3089	1	5.79646	11.5929	10.5933	-0.0242789	1531	1557	6.26219	-5.16687e-05	0.30831	37.6016
chr9	24775967	24776567	ENSMUSG00000111275.1:Gm29824	2259	1	5.57073	11.1415	10.1419	-0.0536285	1108	1150	6.26219	-5.16687e-05	0.30831	36.1374
chr9	25481047	25481647	ENSMUSG00000036611.5:Eepd1	70	1	3.06464	6.12928	5.1496	0.040642	35	34	6.26219	-5.16687e-05	0.30831	19.8804
chr9	30922352	30922952	ENSMUSG00000033453.8:Adamts15	272	1	4.04373	8.08746	7.09252	-0.0528519	133	138	6.26219	-5.16687e-05	0.30831	26.2317
chr9	31131753	31132353	ENSMUSG00000031995.9:St14	846	1	4.86226	9.72451	8.72222	0.215013	454	391	6.26219	-5.16687e-05	0.30831	31.5415
chr9	31463406	31464006	ENSMUSG00000111655.1:4930434F21Rik	1101	1	5.0523	10.1046	9.10537	-0.0785691	535	565	6.26219	-5.16687e-05	0.30831	32.7743
chr9	31464362	31464962	ENSMUSG00000041737.8:Tmem45b	888	1	4.89721	9.79442	8.79603	0.00973701	445	442	6.26219	-5.16687e-05	0.30831	31.7682
chr9	31559109	31559709	ENSMUSG00000111853.1:Gm31408	173	1	3.71731	7.43463	6.44142	-0.132755	82	90	6.26219	-5.16687e-05	0.30831	24.1143
chr9	31913362	31913962	ENSMUSG00000032033.11:Barx2	2523	1	5.65046	11.3009	10.3012	0.0548793	1285	1237	6.26219	-5.16687e-05	0.30831	36.6545
chr9	32344250	32344850	ENSMUSG00000032034.6:Kcnj5	966	1	4.95794	9.91588	8.91643	0.104481	500	465	6.26219	-5.16687e-05	0.30831	32.1622
chr9	32542761	32543361	ENSMUSG00000016087.13:Fli1	1423	1	5.23736	10.4747	9.47545	0.0567425	725	697	6.26219	-5.16687e-05	0.30831	33.9748
chr9	35558095	35558695	ENSMUSG00000032103.10:Pus3	57	1	2.91645	5.83289	4.85022	0.29956	31	25	6.26219	-5.16687e-05	0.30831	18.9191
chr9	35558428	35559028	ENSMUSG00000032101.6:Ddx25	39	1	2.6427	5.2854	4.29248	0.584963	23	15	6.26219	-5.16687e-05	0.30831	17.1433
chr9	35574300	35574900	ENSMUSG00000086984.4:Gm6762	542	1	4.54107	9.08215	8.08475	0.0265697	273	268	6.26219	-5.16687e-05	0.30831	29.458
chr9	37433146	37433746	ENSMUSG00000032128.15:Robo3	2092	1	5.51533	11.0307	10.0298	0.133819	1094	997	6.26219	-5.16687e-05	0.30831	35.778
chr9	39604303	39604903	ENSMUSG00000038112.15:AW551984	507	1	4.49292	8.98584	7.98864	-0.0227201	251	255	6.26219	-5.16687e-05	0.30831	29.1456
chr9	40268717	40269317	ENSMUSG00000049281.16:Scn3b	47	1	2.77729	5.55459	4.58496	0	23	23	6.26219	-5.16687e-05	0.30831	18.0164
chr9	40530655	40531255	ENSMUSG00000097205.1:Gm17540	481	1	4.45495	8.90989	7.91284	-0.0239457	238	242	6.26219	-5.16687e-05	0.30831	28.8993
chr9	40531283	40531883	ENSMUSG00000040111.16:Gramd1b	600	1	4.61441	9.22882	8.23122	-0.00480099	299	300	6.26219	-5.16687e-05	0.30831	29.9337
chr9	40616286	40616886	ENSMUSG00000111504.1:Gm48284	179	1	3.74191	7.48382	6.48748	-0.224873	82	96	6.26219	-5.16687e-05	0.30831	24.2738
chr9	40685462	40686062	ENSMUSG00000032024.10:Clmp	155	1	3.63806	7.27612	6.27957	-0.259644	70	84	6.26219	-5.16687e-05	0.30831	23.6002
chr9	40800484	40801084	ENSMUSG00000015656.17:Hspa8	151	1	3.6192	7.2384	6.2448	-0.190103	70	80	6.26219	-5.16687e-05	0.30831	23.4778
chr9	40873627	40874227	ENSMUSG00000054360.4:Bsx	3315	1	5.8474	11.6948	10.6952	-0.0139224	1649	1665	6.26219	-5.16687e-05	0.30831	37.9321
chr9	40964018	40964618	ENSMUSG00000032023.7:Jhy	582	1	4.59244	9.18488	8.18733	-0.0148478	289	292	6.26219	-5.16687e-05	0.30831	29.7912
chr9	43239811	43240411	ENSMUSG00000032014.6:Oaf	168	1	3.69616	7.39232	6.38492	-0.429988	71	96	6.26219	-5.16687e-05	0.30831	23.977
chr9	43520904	43521504	ENSMUSG00000111110.1:Gm36855	60	1	2.95345	5.90689	4.93054	0.0473057	30	29	6.26219	-5.16687e-05	0.30831	19.1591
chr9	43998493	43999093	ENSMUSG00000110815.1:Gm47345	152	1	3.62396	7.24793	6.25042	-0.283793	68	83	6.26219	-5.16687e-05	0.30831	23.5087
chr9	44042884	44043484	ENSMUSG00000032011.5:Thy1	379	1	4.28303	8.56605	7.55514	0.412823	216	162	6.26219	-5.16687e-05	0.30831	27.784
chr9	45039299	45039899	ENSMUSG00000032092.5:Mpzl2	77	1	3.13339	6.26679	5.2835	-0.148099	36	40	6.26219	-5.16687e-05	0.30831	20.3264
chr9	45054686	45055286	ENSMUSG00000070305.10:Mpzl3	93	1	3.26958	6.53916	5.54274	-0.370368	40	52	6.26219	-5.16687e-05	0.30831	21.2098
chr9	45055244	45055844	ENSMUSG00000110899.1:Gm48840	323	1	4.1677	8.33539	7.33762	-0.160465	152	170	6.26219	-5.16687e-05	0.30831	27.0359
chr9	45135506	45136106	ENSMUSG00000074385.3:Gm10684	1286	1	5.16434	10.3287	9.32972	-0.0291463	636	649	6.26219	-5.16687e-05	0.30831	33.5011
chr9	45137895	45138495	ENSMUSG00000046480.6:Scn4b	1184	1	5.10473	10.2095	9.20933	-0.124258	566	617	6.26219	-5.16687e-05	0.30831	33.1144
chr9	45269049	45269649	ENSMUSG00000032089.16:Il10ra	774	1	4.79809	9.59619	8.59802	0.0186157	389	384	6.26219	-5.16687e-05	0.30831	31.1253
chr9	45318600	45319200	ENSMUSG00000037129.7:Tmprss13	52	1	2.85022	5.70044	4.69616	0.607683	31	20	6.26219	-5.16687e-05	0.30831	18.4895
chr9	46329427	46330027	ENSMUSG00000097463.2:4930448E22Rik	121	1	3.45943	6.91886	5.92763	-0.189478	56	64	6.26219	-5.16687e-05	0.30831	22.4414
chr9	47368549	47369149	ENSMUSG00000109844.2:Gm31816	1391	1	5.22095	10.4419	9.44294	0	695	695	6.26219	-5.16687e-05	0.30831	33.8683
chr9	47529673	47530273	ENSMUSG00000032076.19:Cadm1	196	1	3.80735	7.61471	6.62054	-0.131912	93	102	6.26219	-5.16687e-05	0.30831	24.6984
chr9	48836122	48836722	ENSMUSG00000066687.5:Zbtb16	136	1	3.54373	7.08746	6.08684	-0.359896	59	76	6.26219	-5.16687e-05	0.30831	22.9882
chr9	48895951	48896551	ENSMUSG00000111570.1:Gm32335	261	1	4.01395	8.02791	7.03191	0.132248	136	124	6.26219	-5.16687e-05	0.30831	26.0386
chr9	48984875	48985475	ENSMUSG00000032267.8:Usp28	119	1	3.44741	6.89482	5.89964	0.289507	65	53	6.26219	-5.16687e-05	0.30831	22.3634
chr9	49340127	49340727	ENSMUSG00000032259.8:Drd2	957	1	4.95119	9.90238	8.9038	-0.03012	473	483	6.26219	-5.16687e-05	0.30831	32.1184
chr9	50746436	50747036	ENSMUSG00000032062.2:2310030G06Rik	272	1	4.04373	8.08746	7.09252	0.0528519	138	133	6.26219	-5.16687e-05	0.30831	26.2317
chr9	50767736	50768336	ENSMUSG00000037845.14:Fdxacb1	38	1	2.62396	5.24793	4.27345	0.371969	21	16	6.26219	-5.16687e-05	0.30831	17.0217
chr9	51008973	51009573	ENSMUSG00000037112.16:Sik2	76	1	3.12396	6.24793	5.21103	0.807355	48	27	6.26219	-5.16687e-05	0.30831	20.2652
chr9	51076994	51077594	ENSMUSG00000060594.6:Layn	92	1	3.26178	6.52356	5.52014	-0.469485	38	53	6.26219	-5.16687e-05	0.30831	21.1592
chr9	51278013	51278613	ENSMUSG00000044694.2:2010007H06Rik	153	1	3.62869	7.25739	6.26679	0	76	76	6.26219	-5.16687e-05	0.30831	23.5394
chr9	51278469	51279069	ENSMUSG00000079559.4:Colca2	441	1	4.39232	8.78463	7.78789	-0.0130562	219	221	6.26219	-5.16687e-05	0.30831	28.493
chr9	53301170	53301770	ENSMUSG00000034584.3:Exph5	310	1	4.13806	8.27612	7.27909	-0.139275	147	162	6.26219	-5.16687e-05	0.30831	26.8437
chr9	53536547	53537147	ENSMUSG00000033054.7:Npat	93	1	3.26958	6.53916	5.4771	0.954196	61	31	6.26219	-5.16687e-05	0.30831	21.2098
chr9	53536640	53537240	ENSMUSG00000034218.16:Atm	93	1	3.26958	6.53916	5.53841	0.432959	53	39	6.26219	-5.16687e-05	0.30831	21.2098
chr9	53706132	53706732	ENSMUSG00000055069.3:Rab39	103	1	3.34325	6.6865	5.69937	-0.111031	49	53	6.26219	-5.16687e-05	0.30831	21.6877
chr9	53771038	53771638	ENSMUSG00000042195.9:Slc35f2	53	1	2.86396	5.72792	4.75489	0	26	26	6.26219	-5.16687e-05	0.30831	18.5786
chr9	54068288	54068888	ENSMUSG00000074345.4:Tnfaip8l3	103	1	3.34325	6.6865	5.69803	-0.16665	48	54	6.26219	-5.16687e-05	0.30831	21.6877
chr9	54285986	54286586	ENSMUSG00000046167.5:Gldn	144	1	3.58496	7.16993	6.17575	0.219313	77	66	6.26219	-5.16687e-05	0.30831	23.2557
chr9	54560118	54560718	ENSMUSG00000037493.6:Cib2	91	1	3.2539	6.50779	5.52322	-0.0627358	44	46	6.26219	-5.16687e-05	0.30831	21.1081
chr9	54764248	54764848	ENSMUSG00000032291.8:Crabp1	3468	1	5.87994	11.7599	10.7602	0.0257854	1749	1718	6.26219	-5.16687e-05	0.30831	38.1432
chr9	55026462	55027062	ENSMUSG00000032303.7:Chrna3	1140	1	5.07741	10.1548	9.15602	-0.0278179	564	575	6.26219	-5.16687e-05	0.30831	32.9372
chr9	55048679	55049279	ENSMUSG00000035200.7:Chrnb4	274	1	4.04902	8.09803	7.10251	-0.0944647	132	141	6.26219	-5.16687e-05	0.30831	26.266
chr9	55512143	55512743	ENSMUSG00000032314.14:Etfa	296	1	4.10473	8.20945	7.21425	0.0291463	149	146	6.26219	-5.16687e-05	0.30831	26.6274
chr9	55538172	55538772	ENSMUSG00000032318.12:Isl2	316	1	4.15189	8.30378	7.30141	-0.283072	142	173	6.26219	-5.16687e-05	0.30831	26.9334
chr9	55540788	55541388	ENSMUSG00000090270.1:Gm17226	3677	1	5.92216	11.8443	10.8442	-0.073759	1791	1885	6.26219	-5.16687e-05	0.30831	38.417
chr9	56223671	56224271	ENSMUSG00000076281.1:Gm24270	852	1	4.86735	9.73471	8.73612	-0.0575125	417	434	6.26219	-5.16687e-05	0.30831	31.5745
chr9	56796368	56796968	ENSMUSG00000049556.5:Lingo1	696	1	4.72147	9.44294	8.44501	-0.00413973	347	348	6.26219	-5.16687e-05	0.30831	30.6282
chr9	56931131	56931731	ENSMUSG00000111629.1:4930442G15Rik	167	1	3.69185	7.3837	6.3914	0.103093	86	80	6.26219	-5.16687e-05	0.30831	23.9491
chr9	57262512	57263112	ENSMUSG00000032300.7:1700017B05Rik	48	1	2.79248	5.58496	4.61441	0.0588937	24	23	6.26219	-5.16687e-05	0.30831	18.1149
chr9	57503526	57504126	ENSMUSG00000062309.8:Rpp25	179	1	3.74191	7.48382	6.48748	-0.224873	82	96	6.26219	-5.16687e-05	0.30831	24.2738
chr9	57560443	57561043	ENSMUSG00000040188.10:Scamp2	53	1	2.86396	5.72792	4.73888	-0.430634	22	30	6.26219	-5.16687e-05	0.30831	18.5786
chr9	57606181	57606781	ENSMUSG00000039714.9:Cplx3	848	1	4.86396	9.72792	8.72899	-0.0849889	411	436	6.26219	-5.16687e-05	0.30831	31.5525
chr9	57836693	57837293	ENSMUSG00000004661.15:Arid3b	860	1	4.8741	9.74819	8.74986	-0.0100537	428	431	6.26219	-5.16687e-05	0.30831	31.6183
chr9	57939612	57940212	ENSMUSG00000038264.8:Sema7a	61	1	2.96537	5.93074	4.95119	-0.186413	28	32	6.26219	-5.16687e-05	0.30831	19.2364
chr9	57997541	57998141	ENSMUSG00000097604.1:Gm17322	24	1	2.29248	4.58496	3.6427	-0.115477	11	12	6.26219	-5.16687e-05	0.30831	14.8714
chr9	58202397	58202997	ENSMUSG00000057818.8:1600029O15Rik	3214	1	5.82508	11.6502	10.6503	0.0619355	1641	1572	6.26219	-5.16687e-05	0.30831	37.7873
chr9	58313086	58313686	ENSMUSG00000032334.10:Loxl1	472	1	4.44132	8.88264	7.88497	-0.0915335	228	243	6.26219	-5.16687e-05	0.30831	28.8109
chr9	59291058	59291658	ENSMUSG00000025236.11:Adpgk	120	1	3.45345	6.90689	5.91763	0.119299	62	57	6.26219	-5.16687e-05	0.30831	22.4026
chr9	59577417	59578017	ENSMUSG00000032297.11:Celf6	247	1	3.97418	7.94837	6.95415	0.0232698	124	122	6.26219	-5.16687e-05	0.30831	25.7806
chr9	59616784	59617384	ENSMUSG00000025237.16:Parp6	105	1	3.35712	6.71425	5.7238	0.21818	56	48	6.26219	-5.16687e-05	0.30831	21.7777
chr9	60521946	60522546	ENSMUSG00000032289.15:Thsd4	232	1	3.92899	7.85798	6.85937	0.235813	125	106	6.26219	-5.16687e-05	0.30831	25.4874
chr9	62026756	62027356	ENSMUSG00000032278.11:Paqr5	582	1	4.59244	9.18488	8.18378	-0.203253	270	311	6.26219	-5.16687e-05	0.30831	29.7912
chr9	62122494	62123094	ENSMUSG00000092696.1:Mir5133	233	1	3.93209	7.86419	6.86989	0.0740006	119	113	6.26219	-5.16687e-05	0.30831	25.5075
chr9	62122555	62123155	ENSMUSG00000032252.14:Glce	233	1	3.93209	7.86419	6.86778	0.172837	123	109	6.26219	-5.16687e-05	0.30831	25.5075
chr9	62536944	62537544	ENSMUSG00000041729.15:Coro2b	862	1	4.87577	9.75154	8.75251	0.0903024	444	417	6.26219	-5.16687e-05	0.30831	31.6292
chr9	62677326	62677926	ENSMUSG00000032243.8:Itga11	927	1	4.92821	9.85643	8.85712	-0.0995357	447	479	6.26219	-5.16687e-05	0.30831	31.9693
chr9	62811834	62812434	ENSMUSG00000032244.9:Fem1b	84	1	3.19616	6.39232	5.35454	-0.800691	30	53	6.26219	-5.16687e-05	0.30831	20.7336
chr9	63399146	63399746	ENSMUSG00000032403.8:2300009A05Rik	162	1	3.66993	7.33985	6.33886	0.33787	90	71	6.26219	-5.16687e-05	0.30831	23.8069
chr9	63757894	63758494	ENSMUSG00000032402.12:Smad3	154	1	3.63339	7.26679	6.26739	0.31774	85	68	6.26219	-5.16687e-05	0.30831	23.5699
chr9	64021959	64022559	ENSMUSG00000036867.7:Smad6	1947	1	5.46352	10.927	9.92679	-0.106695	937	1009	6.26219	-5.16687e-05	0.30831	35.4418
chr9	65342074	65342674	ENSMUSG00000110913.1:Gm47192	268	1	4.03304	8.06609	7.06978	-0.139551	127	140	6.26219	-5.16687e-05	0.30831	26.1624
chr9	65391552	65392152	ENSMUSG00000054978.3:Kbtbd13	508	1	4.49434	8.98868	7.99145	-0.0283446	251	256	6.26219	-5.16687e-05	0.30831	29.1548
chr9	65579940	65580540	ENSMUSG00000050721.9:Plekho2	134	1	3.53304	7.06609	6.06529	0.365284	75	58	6.26219	-5.16687e-05	0.30831	22.9189
chr9	65629148	65629748	ENSMUSG00000032387.15:Rbpms2	1372	1	5.21103	10.4221	9.42265	0.0735692	703	668	6.26219	-5.16687e-05	0.30831	33.804
chr9	66157723	66158323	ENSMUSG00000032380.8:Dapk2	58	1	2.92899	5.85798	4.88244	0.0489096	29	28	6.26219	-5.16687e-05	0.30831	19.0004
chr9	66593042	66593642	ENSMUSG00000032376.12:Usp3	74	1	3.10473	6.20945	5.22869	-0.0384741	36	37	6.26219	-5.16687e-05	0.30831	20.1404
chr9	66713186	66713786	ENSMUSG00000032373.15:Car12	235	1	3.93826	7.87652	6.8801	-0.171368	110	124	6.26219	-5.16687e-05	0.30831	25.5475
chr9	66795390	66795990	ENSMUSG00000032375.15:Aph1b	76	1	3.12396	6.24793	5.26374	-0.187627	35	40	6.26219	-5.16687e-05	0.30831	20.2652
chr9	66805838	66806438	ENSMUSG00000059237.6:Ppp1r2-ps4	79	1	3.15189	6.30378	5.32148	0.0721498	40	38	6.26219	-5.16687e-05	0.30831	20.4464
chr9	67699681	67700281	ENSMUSG00000111819.1:Gm47110	36	1	2.58496	5.16993	4.18316	0.552541	21	14	6.26219	-5.16687e-05	0.30831	16.7687
chr9	67758937	67759537	ENSMUSG00000091956.2:C2cd4b	351	1	4.22766	8.45533	7.45829	0.11482	182	168	6.26219	-5.16687e-05	0.30831	27.4249
chr9	67832230	67832830	ENSMUSG00000047990.6:C2cd4a	987	1	4.97345	9.94691	8.94832	-0.023364	489	497	6.26219	-5.16687e-05	0.30831	32.2628
chr9	69758240	69758840	ENSMUSG00000097623.7:B230323A14Rik	2302	1	5.58434	11.1687	10.1677	0.134155	1204	1097	6.26219	-5.16687e-05	0.30831	36.2256
chr9	69760840	69761440	ENSMUSG00000059246.4:Foxb1	2752	1	5.71313	11.4263	10.4268	-0.00524045	1373	1378	6.26219	-5.16687e-05	0.30831	37.0611
chr9	69793051	69793651	ENSMUSG00000111286.1:Gm18745	697	1	4.72251	9.44501	8.44516	0.148949	366	330	6.26219	-5.16687e-05	0.30831	30.6349
chr9	69988966	69989566	ENSMUSG00000011958.17:Bnip2	191	1	3.78871	7.57743	6.57994	-0.241008	87	103	6.26219	-5.16687e-05	0.30831	24.5774
chr9	70206850	70207450	ENSMUSG00000032220.10:Myo1e	181	1	3.74992	7.49985	6.49718	0.350497	101	79	6.26219	-5.16687e-05	0.30831	24.3258
chr9	70657074	70657674	ENSMUSG00000042444.10:Mindy2	120	1	3.45345	6.90689	5.91486	0.215013	64	55	6.26219	-5.16687e-05	0.30831	22.4026
chr9	71215289	71215889	ENSMUSG00000013584.5:Aldh1a2	3464	1	5.87911	11.7582	10.7586	0.0191529	1743	1720	6.26219	-5.16687e-05	0.30831	38.1378
chr9	71592260	71592860	ENSMUSG00000041361.13:Myzap	129	1	3.50561	7.01123	6.01395	-0.311944	57	71	6.26219	-5.16687e-05	0.30831	22.741
chr9	71771502	71772102	ENSMUSG00000032232.14:Cgnl1	12	1	1.79248	3.58496	2.69616	0.222392	6	5	6.26219	-5.16687e-05	0.30831	11.6279
chr9	73968866	73969466	ENSMUSG00000062151.13:Unc13c	64	1	3	6	5.0084	-0.402098	27	36	6.26219	-5.16687e-05	0.30831	19.4611
chr9	74847483	74848083	ENSMUSG00000066477.13:Gm16551	1995	1	5.48109	10.9622	9.96215	0.0925492	1029	965	6.26219	-5.16687e-05	0.30831	35.5558
chr9	74847963	74848563	ENSMUSG00000093662.2:Gm20649	2869	1	5.74317	11.4863	10.4868	-0.0100537	1429	1439	6.26219	-5.16687e-05	0.30831	37.2559
chr9	74855285	74855885	ENSMUSG00000101596.1:Gm28182	3176	1	5.8165	11.633	10.6334	-0.0281555	1572	1603	6.26219	-5.16687e-05	0.30831	37.7316
chr9	75231520	75232120	ENSMUSG00000033590.8:Myo5c	607	1	4.62278	9.24555	8.24773	-0.0474614	298	308	6.26219	-5.16687e-05	0.30831	29.988
chr9	75409684	75410284	ENSMUSG00000097021.7:4933433G15Rik	84	1	3.19616	6.39232	5.39232	0.444785	48	35	6.26219	-5.16687e-05	0.30831	20.7336
chr9	75409905	75410505	ENSMUSG00000042688.16:Mapk6	45	1	2.74593	5.49185	4.5222	0.125531	23	21	6.26219	-5.16687e-05	0.30831	17.8129
chr9	76323756	76324356	ENSMUSG00000032360.16:Hcrtr2	6	1	1.29248	2.58496	1.66096	-1.32193	1	4	6.26219	-5.16687e-05	0.30831	8.38445
chr9	78378625	78379225	ENSMUSG00000032346.7:Ooep	253	1	3.9915	7.98299	6.98864	-0.0227201	125	127	6.26219	-5.16687e-05	0.30831	25.8929
chr9	78395277	78395877	ENSMUSG00000070291.4:Ddx43	1434	1	5.24291	10.4858	9.48353	0.195338	765	668	6.26219	-5.16687e-05	0.30831	34.0108
chr9	78396058	78396658	ENSMUSG00000090724.1:4930542C12Rik	1536	1	5.29248	10.585	9.58561	0.0582038	783	752	6.26219	-5.16687e-05	0.30831	34.3323
chr9	78443137	78443737	ENSMUSG00000032344.17:Cgas	1337	1	5.19239	10.3848	9.3854	-0.0733366	651	685	6.26219	-5.16687e-05	0.30831	33.6831
chr9	78821738	78822338	ENSMUSG00000059422.5:Gm8116	170	1	3.7047	7.40939	6.40468	-0.390459	73	96	6.26219	-5.16687e-05	0.30831	24.0324
chr9	79718731	79719331	ENSMUSG00000032332.17:Col12a1	653	1	4.67547	9.35094	8.35298	0.0441226	331	321	6.26219	-5.16687e-05	0.30831	30.3298
chr9	81633728	81634328	ENSMUSG00000049511.5:Htr1b	203	1	3.83267	7.66534	6.67069	-0.141554	96	106	6.26219	-5.16687e-05	0.30831	24.8626
chr9	81863170	81863770	ENSMUSG00000043289.12:Mei4	132	1	3.5222	7.04439	6.05524	0.0216951	66	65	6.26219	-5.16687e-05	0.30831	22.8486
chr9	87015037	87015637	ENSMUSG00000047897.10:Ripply2	107	1	3.37073	6.74147	5.74266	0.376148	60	46	6.26219	-5.16687e-05	0.30831	21.866
chr9	87143806	87144406	ENSMUSG00000042761.14:Mrap2	271	1	4.04107	8.08215	7.08182	0.255257	147	123	6.26219	-5.16687e-05	0.30831	26.2145
chr9	87731160	87731760	ENSMUSG00000032419.8:Tbx18	2873	1	5.74417	11.4883	10.4888	0.0220876	1447	1425	6.26219	-5.16687e-05	0.30831	37.2624
chr9	87739920	87740520	ENSMUSG00000102684.1:Gm37374	3246	1	5.83222	11.6644	10.6648	-0.0239936	1609	1636	6.26219	-5.16687e-05	0.30831	37.8336
chr9	89623025	89623625	ENSMUSG00000039313.14:Minar1	188	1	3.77729	7.55459	6.56206	-0.0458037	92	95	6.26219	-5.16687e-05	0.30831	24.5034
chr9	89704968	89705568	ENSMUSG00000032353.9:Tmed3	47	1	2.77729	5.55459	4.58371	-0.120294	22	24	6.26219	-5.16687e-05	0.30831	18.0164
chr9	89738375	89738975	ENSMUSG00000047606.4:Ankrd34c	548	1	4.54902	9.09803	8.09916	0.131484	286	261	6.26219	-5.16687e-05	0.30831	29.5095
chr9	89909408	89910008	ENSMUSG00000032356.12:Rasgrf1	1434	1	5.24291	10.4858	9.48668	0.0422282	727	706	6.26219	-5.16687e-05	0.30831	34.0108
chr9	90118437	90119037	ENSMUSG00000096647.2:Gm6223	391	1	4.30551	8.61102	7.61319	0.132586	204	186	6.26219	-5.16687e-05	0.30831	27.9299
chr9	91350853	91351453	ENSMUSG00000102406.1:A730094K22Rik	2741	1	5.71024	11.4205	10.4207	-0.0631477	1340	1400	6.26219	-5.16687e-05	0.30831	37.0423
chr9	91361913	91362513	ENSMUSG00000036972.14:Zic4	3788	1	5.94361	11.8872	10.8875	-0.0357932	1870	1917	6.26219	-5.16687e-05	0.30831	38.5562
chr9	94537981	94538581	ENSMUSG00000045414.7:1190002N15Rik	73	1	3.09491	6.18982	5.2047	0.234465	39	33	6.26219	-5.16687e-05	0.30831	20.0768
chr9	95750275	95750875	ENSMUSG00000032839.13:Trpc1	84	1	3.19616	6.39232	5.40448	0.23816	45	38	6.26219	-5.16687e-05	0.30831	20.7336
chr9	95845211	95845811	ENSMUSG00000049493.13:Pls1	32	1	2.5	5	4.04373	0.0874628	16	15	6.26219	-5.16687e-05	0.30831	16.2176
chr9	96118862	96119462	ENSMUSG00000041440.18:Gk5	77	1	3.13339	6.26679	5.27345	-0.371969	33	43	6.26219	-5.16687e-05	0.30831	20.3264
chr9	96364342	96364942	ENSMUSG00000032412.8:Atp1b3	76	1	3.12396	6.24793	5.26569	0.112475	39	36	6.26219	-5.16687e-05	0.30831	20.2652
chr9	97111057	97111657	ENSMUSG00000032449.13:Slc25a36	80	1	3.16096	6.32193	5.32642	-0.394279	34	45	6.26219	-5.16687e-05	0.30831	20.5052
chr9	98033081	98033681	ENSMUSG00000032452.12:Clstn2	342	1	4.20893	8.41785	7.42206	0.00841224	171	170	6.26219	-5.16687e-05	0.30831	27.3033
chr9	98954788	98955388	ENSMUSG00000050397.4:Foxl2	5057	1	6.15203	12.3041	11.3043	-0.0125502	2517	2539	6.26219	-5.16687e-05	0.30831	39.9082
chr9	98955199	98955799	ENSMUSG00000097072.7:Foxl2os	5215	1	6.17423	12.3485	11.3479	-0.0962892	2520	2694	6.26219	-5.16687e-05	0.30831	40.0522
chr9	98985873	98986473	ENSMUSG00000032463.10:Faim	554	1	4.55687	9.11374	8.11595	-0.0675981	270	283	6.26219	-5.16687e-05	0.30831	29.5605
chr9	99358457	99359057	ENSMUSG00000037681.13:Esyt3	513	1	4.50141	9.00282	8.00208	-0.202421	238	274	6.26219	-5.16687e-05	0.30831	29.2007
chr9	99450975	99451575	ENSMUSG00000046242.8:Nme9	218	1	3.88409	7.76818	6.77477	-0.0131754	108	109	6.26219	-5.16687e-05	0.30831	25.1962
chr9	99876070	99876670	ENSMUSG00000053747.9:Sox14	2192	1	5.54902	11.098	10.0978	-0.0987181	1058	1133	6.26219	-5.16687e-05	0.30831	35.9965
chr9	100546034	100546634	ENSMUSG00000032475.15:Nck1	63	1	2.98864	5.97728	4.99718	0.180572	33	29	6.26219	-5.16687e-05	0.30831	19.3874
chr9	100570990	100571590	ENSMUSG00000070287.3:Slc35g2	525	1	4.51809	9.03617	8.03825	0.0877956	270	254	6.26219	-5.16687e-05	0.30831	29.3089
chr9	101034798	101035398	ENSMUSG00000032527.13:Pccb	57	1	2.91645	5.83289	4.80089	-0.817136	20	36	6.26219	-5.16687e-05	0.30831	18.9191
chr9	101251695	101252295	ENSMUSG00000043154.15:Ppp2r3a	101	1	3.32911	6.65821	5.67215	0.0565835	51	49	6.26219	-5.16687e-05	0.30831	21.596
chr9	102505250	102505850	ENSMUSG00000035606.8:Ky	3	1	0.792481	1.58496	1	0	1	1	6.26219	-5.16687e-05	0.30831	5.14097
chr9	104002044	104002644	ENSMUSG00000032558.19:Nphp3	130	1	3.51118	7.02237	6.03237	-0.110183	62	67	6.26219	-5.16687e-05	0.30831	22.7771
chr9	104002239	104002839	ENSMUSG00000111035.1:Gm33054	123	1	3.47126	6.94251	5.93883	0.421827	70	52	6.26219	-5.16687e-05	0.30831	22.5181
chr9	104337648	104338248	ENSMUSG00000032561.15:Acpp	156	1	3.6427	7.2854	6.29389	-0.0919225	75	80	6.26219	-5.16687e-05	0.30831	23.6303
chr9	105828060	105828660	ENSMUSG00000043719.14:Col6a6	203	1	3.83267	7.66534	6.67069	-0.141554	96	106	6.26219	-5.16687e-05	0.30831	24.8626
chr9	105960543	105961143	ENSMUSG00000091345.9:Col6a5	154	1	3.63339	7.26679	6.27369	0.167727	81	72	6.26219	-5.16687e-05	0.30831	23.5699
chr9	106148187	106148787	ENSMUSG00000086296.2:D030055H07Rik	165	1	3.68316	7.36632	6.37493	0.0347654	83	81	6.26219	-5.16687e-05	0.30831	23.8927
chr9	106476849	106477449	ENSMUSG00000023249.15:Parp3	146	1	3.59491	7.18982	6.19884	-0.0981804	70	75	6.26219	-5.16687e-05	0.30831	23.3203
chr9	106655982	106656582	ENSMUSG00000023192.12:Grm2	74	1	3.10473	6.20945	5.21313	-0.426265	31	42	6.26219	-5.16687e-05	0.30831	20.1404
chr9	106891879	106892479	ENSMUSG00000032575.16:Manf	89	1	3.23787	6.47573	5.4915	0.0641303	45	43	6.26219	-5.16687e-05	0.30831	21.0041
chr9	107295526	107296126	ENSMUSG00000032578.7:Cish	108	1	3.37744	6.75489	5.7608	-0.292181	48	59	6.26219	-5.16687e-05	0.30831	21.9095
chr9	107399112	107399712	ENSMUSG00000010066.15:Cacna2d2	5	1	1.16096	2.32193	1.5	1	3	1	6.26219	-5.16687e-05	0.30831	7.53131
chr9	107550668	107551268	ENSMUSG00000102300.1:Gm34106	34	1	2.54373	5.08746	4.12396	0.247928	18	15	6.26219	-5.16687e-05	0.30831	16.5013
chr9	107551055	107551655	ENSMUSG00000010067.13:Rassf1	244	1	3.96537	7.93074	6.93518	-0.129635	116	127	6.26219	-5.16687e-05	0.30831	25.7234
chr9	107587142	107587742	ENSMUSG00000010048.10:Ifrd2	96	1	3.29248	6.58496	5.59058	-0.328623	42	53	6.26219	-5.16687e-05	0.30831	21.3584
chr9	107587325	107587925	ENSMUSG00000089935.1:Gm16343	96	1	3.29248	6.58496	5.59984	-0.0297473	47	48	6.26219	-5.16687e-05	0.30831	21.3584
chr9	107710375	107710975	ENSMUSG00000034684.12:Sema3f	145	1	3.58995	7.17991	6.18982	0	72	72	6.26219	-5.16687e-05	0.30831	23.2881
chr9	107935174	107935774	ENSMUSG00000032936.13:Camkv	148	1	3.60473	7.20945	6.21523	-0.213404	68	79	6.26219	-5.16687e-05	0.30831	23.3839
chr9	107936294	107936894	ENSMUSG00000102377.1:Gm37974	378	1	4.28112	8.56224	7.56545	0.0837684	194	183	6.26219	-5.16687e-05	0.30831	27.7717
chr9	108824849	108825449	ENSMUSG00000102244.1:Gm37714	706	1	4.73176	9.46352	8.46555	-0.0122436	351	354	6.26219	-5.16687e-05	0.30831	30.695
chr9	108824998	108825598	ENSMUSG00000103785.1:Gm35025	616	1	4.63339	9.26679	8.26794	0.116976	320	295	6.26219	-5.16687e-05	0.30831	30.0568
chr9	108825820	108826420	ENSMUSG00000023473.13:Celsr3	301	1	4.11681	8.23362	7.23812	-0.0573332	147	153	6.26219	-5.16687e-05	0.30831	26.7058
chr9	108953086	108953686	ENSMUSG00000025650.13:Col7a1	147	1	3.59984	7.19967	6.20827	-0.117039	70	76	6.26219	-5.16687e-05	0.30831	23.3522
chr9	110656003	110656603	ENSMUSG00000019659.8:Ccdc12	26	1	2.35022	4.70044	3.7539	0.106915	13	12	6.26219	-5.16687e-05	0.30831	15.246
chr9	110741361	110741961	ENSMUSG00000059741.13:Myl3	1140	1	5.07741	10.1548	9.15496	0.113856	592	547	6.26219	-5.16687e-05	0.30831	32.9372
chr9	110879370	110879970	ENSMUSG00000044037.15:Als2cl	156	1	3.6427	7.2854	6.29389	0.0919225	80	75	6.26219	-5.16687e-05	0.30831	23.6303
chr9	110880013	110880613	ENSMUSG00000049555.10:Tmie	141	1	3.56978	7.13955	6.14917	0.0813001	72	68	6.26219	-5.16687e-05	0.30831	23.1572
chr9	111311239	111311839	ENSMUSG00000062296.8:Trank1	998	1	4.98145	9.9629	8.96324	-0.1127	479	518	6.26219	-5.16687e-05	0.30831	32.3147
chr9	111438581	111439181	ENSMUSG00000032500.10:Dclk3	617	1	4.63456	9.26913	8.26976	0.140178	323	293	6.26219	-5.16687e-05	0.30831	30.0644
chr9	111690248	111690848	ENSMUSG00000032502.8:Stac	117	1	3.43518	6.87036	5.88181	0.0978473	60	56	6.26219	-5.16687e-05	0.30831	22.2841
chr9	114056640	114057240	ENSMUSG00000086596.2:Susd5	515	1	4.50421	9.00843	8.01096	-0.0559254	252	262	6.26219	-5.16687e-05	0.30831	29.2189
chr9	114400576	114401176	ENSMUSG00000045594.10:Glb1	50	1	2.82193	5.64386	4.66993	0.169925	26	23	6.26219	-5.16687e-05	0.30831	18.3059
chr9	114400605	114401205	ENSMUSG00000079260.3:Tmppe	52	1	2.85022	5.70044	4.72766	0.0544478	26	25	6.26219	-5.16687e-05	0.30831	18.4895
chr9	114564269	114564869	ENSMUSG00000079259.2:Trim71	1615	1	5.32866	10.6573	9.65812	0.0321406	816	798	6.26219	-5.16687e-05	0.30831	34.567
chr9	114781756	114782356	ENSMUSG00000032436.17:Cmtm7	78	1	3.1427	6.2854	5.27729	-0.554589	31	46	6.26219	-5.16687e-05	0.30831	20.3868
chr9	114844056	114844656	ENSMUSG00000041012.4:Cmtm8	249	1	3.98	7.96	6.96574	0.0230836	125	123	6.26219	-5.16687e-05	0.30831	25.8183
chr9	114978069	114978669	ENSMUSG00000040875.12:Osbpl10	30	1	2.45345	4.90689	3.94741	-0.280108	13	16	6.26219	-5.16687e-05	0.30831	15.9156
chr9	116175260	116175860	ENSMUSG00000032440.13:Tgfbr2	31	1	2.4771	4.9542	3.92587	0.932886	20	10	6.26219	-5.16687e-05	0.30831	16.069
chr9	118039999	118040599	ENSMUSG00000039285.12:Azi2	216	1	3.87744	7.75489	6.76154	-0.0132968	107	108	6.26219	-5.16687e-05	0.30831	25.153
chr9	118040159	118040759	ENSMUSG00000032443.16:Zcwpw2	224	1	3.90368	7.80735	6.81057	-0.192645	104	119	6.26219	-5.16687e-05	0.30831	25.3232
chr9	118149731	118150331	ENSMUSG00000097402.1:Gm17399	86	1	3.21313	6.42626	5.43518	-0.29956	38	47	6.26219	-5.16687e-05	0.30831	20.8437
chr9	118150077	118150677	ENSMUSG00000039163.10:Cmc1	85	1	3.2047	6.40939	5.42275	-0.201634	39	45	6.26219	-5.16687e-05	0.30831	20.7889
chr9	118477712	118478312	ENSMUSG00000032446.14:Eomes	3353	1	5.85562	11.7112	10.7109	0.0946651	1731	1621	6.26219	-5.16687e-05	0.30831	37.9854
chr9	119156993	119157593	ENSMUSG00000010651.4:Acaa1b	167	1	3.69185	7.3837	6.39068	0.137504	87	79	6.26219	-5.16687e-05	0.30831	23.9491
chr9	119578916	119579516	ENSMUSG00000032511.17:Scn5a	398	1	4.31831	8.63662	7.64024	0.00723157	199	198	6.26219	-5.16687e-05	0.30831	28.0129
chr9	120539318	120539918	ENSMUSG00000041608.8:Entpd3	520	1	4.51118	9.02237	8.02437	-0.0941824	251	268	6.26219	-5.16687e-05	0.30831	29.2641
chr9	120673905	120674505	ENSMUSG00000111533.1:Gm39458	233	1	3.93209	7.86419	6.86989	0.0740006	119	113	6.26219	-5.16687e-05	0.30831	25.5075
chr9	120706137	120706737	ENSMUSG00000111679.1:Gm47063	111	1	3.39721	6.79442	5.80712	0.0515303	56	54	6.26219	-5.16687e-05	0.30831	22.0378
chr9	120751043	120751643	ENSMUSG00000111831.1:Gm47064	226	1	3.91009	7.82018	6.82339	0.190943	120	105	6.26219	-5.16687e-05	0.30831	25.3648
chr9	121495594	121496194	ENSMUSG00000032532.7:Cck	1564	1	5.30551	10.611	9.61078	0.116216	813	750	6.26219	-5.16687e-05	0.30831	34.4169
chr9	121641996	121642596	ENSMUSG00000032530.14:Lyzl4	832	1	4.85022	9.70044	8.70217	-0.00346386	415	416	6.26219	-5.16687e-05	0.30831	31.4634
chr9	121642216	121642816	ENSMUSG00000032528.5:Vipr1	832	1	4.85022	9.70044	8.7018	-0.0658246	406	425	6.26219	-5.16687e-05	0.30831	31.4634
chr9	121777107	121777707	ENSMUSG00000074001.3:Klhl40	183	1	3.75785	7.5157	6.52143	-0.156969	86	96	6.26219	-5.16687e-05	0.30831	24.3772
chr9	121778046	121778646	ENSMUSG00000111000.1:Gm47108	128	1	3.5	7	5.97382	-0.659925	49	78	6.26219	-5.16687e-05	0.30831	22.7046
chr9	121857180	121857780	ENSMUSG00000111079.1:Gm47112	77	1	3.13339	6.26679	5.27345	-0.371969	33	43	6.26219	-5.16687e-05	0.30831	20.3264
chr9	122294323	122294923	ENSMUSG00000037949.8:Ano10	112	1	3.40368	6.80735	5.82012	0.0255351	56	55	6.26219	-5.16687e-05	0.30831	22.0797
chr9	122351108	122351708	ENSMUSG00000032540.16:Abhd5	41	1	2.67878	5.35755	4.27921	1.15754	28	12	6.26219	-5.16687e-05	0.30831	17.3773
chr9	122571999	122572599	ENSMUSG00000097736.8:9530059O14Rik	2403	1	5.61531	11.2306	10.2312	-0.0168036	1194	1208	6.26219	-5.16687e-05	0.30831	36.4265
chr9	122805039	122805639	ENSMUSG00000046603.16:Tcaim	83	1	3.18752	6.37504	5.38574	-0.275634	37	45	6.26219	-5.16687e-05	0.30831	20.6775
chr9	123112715	123113315	ENSMUSG00000025785.5:Exosc7	58	1	2.92899	5.85798	4.88244	-0.0489096	28	29	6.26219	-5.16687e-05	0.30831	19.0004
chr9	123113105	123113705	ENSMUSG00000025786.16:Zdhhc3	32	1	2.5	5	4.03841	-0.263034	14	17	6.26219	-5.16687e-05	0.30831	16.2176
chr9	123677596	123678196	ENSMUSG00000090608.1:Gm17200	2315	1	5.5884	11.1768	10.1772	-0.0523315	1136	1178	6.26219	-5.16687e-05	0.30831	36.2519
chr9	123677939	123678539	ENSMUSG00000029530.16:Ccr9	2208	1	5.55426	11.1085	10.1091	0.0248184	1113	1094	6.26219	-5.16687e-05	0.30831	36.0305
chr9	123678785	123679385	ENSMUSG00000036814.13:Slc6a20a	1991	1	5.47964	10.9593	9.95977	0.0521513	1013	977	6.26219	-5.16687e-05	0.30831	35.5464
chrM	525	1125	ENSMUSG00000064338.1:mt-Tv	6269	1	6.30701	12.614	11.6142	0.0266918	3163	3105	6.26219	-5.16687e-05	0.30831	40.9135
chrM	594	1194	ENSMUSG00000064339.1:mt-Rnr2	6299	1	6.31045	12.6209	11.6209	0.0503849	3204	3094	6.26219	-5.16687e-05	0.30831	40.9359
chrM	2176	2776	ENSMUSG00000064340.1:mt-Tl1	6634	1	6.34783	12.6957	11.6959	-0.0100021	3305	3328	6.26219	-5.16687e-05	0.30831	41.1784
chrM	2251	2851	ENSMUSG00000064341.1:mt-Nd1	6769	1	6.36236	12.7247	11.7249	0.0255728	3414	3354	6.26219	-5.16687e-05	0.30831	41.2726
chrM	3206	3806	ENSMUSG00000064342.1:mt-Ti	7111	1	6.39792	12.7958	11.7959	-0.0357041	3511	3599	6.26219	-5.16687e-05	0.30831	41.5033
chrM	3345	3945	ENSMUSG00000064344.1:mt-Tm	7312	1	6.41803	12.8361	11.8361	0.0366957	3702	3609	6.26219	-5.16687e-05	0.30831	41.6337
chrM	3414	4014	ENSMUSG00000064345.1:mt-Nd2	7239	1	6.41079	12.8216	11.8218	-0.00159414	3617	3621	6.26219	-5.16687e-05	0.30831	41.5867
chrM	3742	4342	ENSMUSG00000064343.1:mt-Tq	6924	1	6.3787	12.7574	11.7574	-0.0462535	3406	3517	6.26219	-5.16687e-05	0.30831	41.3786
chrM	4450	5050	ENSMUSG00000064346.1:mt-Tw	3394	1	5.86439	11.7288	10.7292	-0.017848	1686	1707	6.26219	-5.16687e-05	0.30831	38.0423
chrM	5157	5757	ENSMUSG00000064349.1:mt-Tc	43	1	2.71313	5.42626	4.40368	0.807355	27	15	6.26219	-5.16687e-05	0.30831	17.6002
chrM	5226	5826	ENSMUSG00000064350.1:mt-Ty	766	1	4.7906	9.5812	8.58298	-0.0338588	378	387	6.26219	-5.16687e-05	0.30831	31.0766
chrM	6442	7042	ENSMUSG00000064353.1:mt-Td	258	1	4.00561	8.01123	7.01671	-0.033423	127	130	6.26219	-5.16687e-05	0.30831	25.9845
chrM	11046	11646	ENSMUSG00000064364.1:mt-Th	6972	1	6.38368	12.7674	11.7674	-0.0484185	3427	3544	6.26219	-5.16687e-05	0.30831	41.4109
chrM	11113	11713	ENSMUSG00000064365.1:mt-Ts2	6823	1	6.3681	12.7362	11.7364	-0.0042283	3406	3416	6.26219	-5.16687e-05	0.30831	41.3098
chrM	11171	11771	ENSMUSG00000064366.1:mt-Tl2	6699	1	6.35487	12.7097	11.7099	0.00344524	3353	3345	6.26219	-5.16687e-05	0.30831	41.224
chrM	11242	11842	ENSMUSG00000064367.1:mt-Nd5	6636	1	6.34805	12.6961	11.6959	0.0717474	3400	3235	6.26219	-5.16687e-05	0.30831	41.1798
chrM	13645	14245	ENSMUSG00000064370.1:mt-Cytb	6136	1	6.29154	12.5831	11.5833	-0.0164559	3050	3085	6.26219	-5.16687e-05	0.30831	40.8132
chrM	13970	14570	ENSMUSG00000064368.1:mt-Nd6	6704	1	6.3554	12.7108	11.711	-0.0073157	3343	3360	6.26219	-5.16687e-05	0.30831	41.2275
chrM	14039	14639	ENSMUSG00000064369.1:mt-Te	6837	1	6.36957	12.7391	11.7393	-0.0278505	3385	3451	6.26219	-5.16687e-05	0.30831	41.3194
chrM	14789	15389	ENSMUSG00000064371.1:mt-Tt	6421	1	6.32429	12.6486	11.6485	-0.0602146	3143	3277	6.26219	-5.16687e-05	0.30831	41.0257
chrM	15322	15922	ENSMUSG00000064372.1:mt-Tp	6339	1	6.31502	12.63	11.63	0.0546196	3229	3109	6.26219	-5.16687e-05	0.30831	40.9655
chrX	6778806	6779406	ENSMUSG00000062393.13:Dgkk	5	1	1.16096	2.32193	1.5	1	3	1	6.26219	-5.16687e-05	0.30831	7.53131
chrX	7656760	7657360	ENSMUSG00000031145.15:Prickle3	83	1	3.18752	6.37504	5.372	0.485427	48	34	6.26219	-5.16687e-05	0.30831	20.6775
chrX	7657158	7657758	ENSMUSG00000087644.1:Gm14703	185	1	3.76569	7.53138	6.53916	0	92	92	6.26219	-5.16687e-05	0.30831	24.4281
chrX	8270633	8271233	ENSMUSG00000031170.14:Slc38a5	103	1	3.34325	6.6865	5.69803	-0.16665	48	54	6.26219	-5.16687e-05	0.30831	21.6877
chrX	37048345	37048945	ENSMUSG00000044400.1:Sowahd	983	1	4.97052	9.94105	8.94241	-0.0351894	485	497	6.26219	-5.16687e-05	0.30831	32.2438
chrX	51206432	51207032	ENSMUSG00000036109.17:Mbnl3	902	1	4.90849	9.81698	8.81858	0.00319534	451	450	6.26219	-5.16687e-05	0.30831	31.8414
chrX	52613850	52614450	ENSMUSG00000055653.13:Gpc3	156	1	3.6427	7.2854	6.29389	0.0919225	80	75	6.26219	-5.16687e-05	0.30831	23.6303
chrX	52742313	52742913	ENSMUSG00000077111.2:Mir18b	90	1	3.24593	6.49185	5.50771	0.0317089	45	44	6.26219	-5.16687e-05	0.30831	21.0564
chrX	52742467	52743067	ENSMUSG00000065456.1:Mir106a	224	1	3.90368	7.80735	6.81342	0.0641303	114	109	6.26219	-5.16687e-05	0.30831	25.3232
chrX	52744860	52745460	ENSMUSG00000086173.7:Kis2	609	1	4.62515	9.2503	8.25263	-0.0189209	302	306	6.26219	-5.16687e-05	0.30831	30.0034
chrX	53974689	53975289	ENSMUSG00000081119.1:Gm14601	323	1	4.1677	8.33539	7.33809	-0.142604	153	169	6.26219	-5.16687e-05	0.30831	27.0359
chrX	53974900	53975500	ENSMUSG00000086711.1:Gm15482	372	1	4.26958	8.53916	7.5429	0.0386805	188	183	6.26219	-5.16687e-05	0.30831	27.6968
chrX	56822226	56822826	ENSMUSG00000067878.13:Map7d3	38	1	2.62396	5.24793	4.26178	0.523562	22	15	6.26219	-5.16687e-05	0.30831	17.0217
chrX	57503657	57504257	ENSMUSG00000036357.5:Gpr101	361	1	4.24793	8.49586	7.48595	-0.401098	155	205	6.26219	-5.16687e-05	0.30831	27.5563
chrX	72986839	72987439	ENSMUSG00000031351.15:Zfp185	82	1	3.17878	6.35755	5.37493	-0.0347654	40	41	6.26219	-5.16687e-05	0.30831	20.6208
chrX	73502586	73503186	ENSMUSG00000031376.15:Atp2b3	284	1	4.07487	8.14975	7.15474	-0.0303736	140	143	6.26219	-5.16687e-05	0.30831	26.4337
chrX	73638919	73639519	ENSMUSG00000031383.8:Dusp9	401	1	4.32373	8.64746	7.65089	0.0430687	203	197	6.26219	-5.16687e-05	0.30831	28.0481
chrX	86191264	86191864	ENSMUSG00000025056.4:Nr0b1	450	1	4.40689	8.81378	7.8157	-0.121629	215	234	6.26219	-5.16687e-05	0.30831	28.5875
chrX	94212762	94213362	ENSMUSG00000035150.15:Eif2s3x	51	1	2.83621	5.67243	4.68316	-0.447459	21	29	6.26219	-5.16687e-05	0.30831	18.3986
chrX	94366617	94367217	ENSMUSG00000079508.8:Apoo	34	1	2.54373	5.08746	4.07994	-0.758992	12	21	6.26219	-5.16687e-05	0.30831	16.5013
chrX	97072096	97072696	ENSMUSG00000031212.3:Pgr15l	135	1	3.53841	7.07682	6.08606	0.127379	70	64	6.26219	-5.16687e-05	0.30831	22.9537
chrX	99820521	99821121	ENSMUSG00000071719.2:Tmem28	139	1	3.55947	7.11894	6.11726	-0.373043	60	78	6.26219	-5.16687e-05	0.30831	23.0903
chrX	101848885	101849485	ENSMUSG00000079481.11:Nhsl2	132	1	3.5222	7.04439	6.04836	0.282934	72	59	6.26219	-5.16687e-05	0.30831	22.8486
chrX	103320898	103321498	ENSMUSG00000031326.2:Cdx4	368	1	4.26178	8.52356	7.52594	0.133025	192	175	6.26219	-5.16687e-05	0.30831	27.6462
chrX	105763779	105764379	ENSMUSG00000031230.3:Fgf16	371	1	4.26764	8.53528	7.53747	-0.139725	176	194	6.26219	-5.16687e-05	0.30831	27.6842
chrX	106920125	106920725	ENSMUSG00000049929.7:Lpar4	106	1	3.36396	6.72792	5.72302	0.462343	61	44	6.26219	-5.16687e-05	0.30831	21.8221
chrX	137099016	137099616	ENSMUSG00000080718.1:Gm8019	77	1	3.13339	6.26679	5.28493	0.0740006	39	37	6.26219	-5.16687e-05	0.30831	20.3264
chrX	137108105	137108705	ENSMUSG00000095988.1:Gm15042	1319	1	5.18261	10.3652	9.36622	-0.0349761	651	667	6.26219	-5.16687e-05	0.30831	33.6196
chrX	137109473	137110073	ENSMUSG00000095591.1:Gm15045	1853	1	5.42782	10.8556	9.85642	-0.00622523	924	928	6.26219	-5.16687e-05	0.30831	35.2103
chrX	137110840	137111440	ENSMUSG00000082011.1:Gm15043	1764	1	5.39232	10.7846	9.78542	0.0179828	887	876	6.26219	-5.16687e-05	0.30831	34.98
chrX	137121983	137122583	ENSMUSG00000023443.13:Esx1	1508	1	5.27921	10.5584	9.55932	-0.0248582	747	760	6.26219	-5.16687e-05	0.30831	34.2462
chrX	138913930	138914530	ENSMUSG00000052854.15:Nrk	614	1	4.63105	9.26209	8.26421	0.0516141	312	301	6.26219	-5.16687e-05	0.30831	30.0416
chrX	140062379	140062979	ENSMUSG00000042433.2:Pih1h3b	342	1	4.20893	8.41785	7.41451	-0.295456	153	188	6.26219	-5.16687e-05	0.30831	27.3033
chrX	140062612	140063212	ENSMUSG00000072944.11:Nup62cl	154	1	3.63339	7.26679	6.27537	0.0931094	79	74	6.26219	-5.16687e-05	0.30831	23.5699
chrX	140277762	140278362	ENSMUSG00000086441.1:Gm15046	636	1	4.65644	9.31288	8.31485	0.0588937	324	311	6.26219	-5.16687e-05	0.30831	30.2064
chrX	140341763	140342363	ENSMUSG00000042425.18:Frmpd3	242	1	3.95943	7.91886	6.92382	0.106915	125	116	6.26219	-5.16687e-05	0.30831	25.6849
chrX	140600559	140601159	ENSMUSG00000031431.13:Tsc22d3	401	1	4.32373	8.64746	7.65105	0	200	200	6.26219	-5.16687e-05	0.30831	28.0481
chrX	141724338	141724938	ENSMUSG00000086426.1:Gm15295	1134	1	5.0736	10.1472	9.14848	0.00254219	567	566	6.26219	-5.16687e-05	0.30831	32.9125
chrX	141725163	141725763	ENSMUSG00000054667.7:Irs4	340	1	4.2047	8.40939	7.41313	-0.0761717	165	174	6.26219	-5.16687e-05	0.30831	27.2759
chrX	144688080	144688680	ENSMUSG00000041710.4:Trpc5	246	1	3.97126	7.94251	6.94209	0.269461	134	111	6.26219	-5.16687e-05	0.30831	25.7616
chrX	144688407	144689007	ENSMUSG00000071679.4:Rtl4	261	1	4.01395	8.02791	7.03275	-0.0881309	126	134	6.26219	-5.16687e-05	0.30831	26.0386
chrX	155624241	155624841	ENSMUSG00000055109.5:Gm15155	227	1	3.91327	7.82655	6.83267	-0.0506261	111	115	6.26219	-5.16687e-05	0.30831	25.3855
chrX	169986839	169987439	ENSMUSG00000086695.1:Gm15247	93	1	3.26958	6.53916	5.55459	0	46	46	6.26219	-5.16687e-05	0.30831	21.2098

### Sheet: Bivalent
ENSMUSG00000000056_7	Narf
ENSMUSG00000000125_5	Wnt3
ENSMUSG00000000126_11	Wnt9a
ENSMUSG00000000202_9	Btbd17
ENSMUSG00000000282_12	Mnt
ENSMUSG00000000346_9	Dazap2
ENSMUSG00000000538_18	Tom1l2
ENSMUSG00000000555_8	Itga5
ENSMUSG00000000579_14	Dynlt1c
ENSMUSG00000000617_14	Grm6
ENSMUSG00000001076_7	C1ql4
ENSMUSG00000001280_13	Sp1
ENSMUSG00000001435_15	Col18a1
ENSMUSG00000001440_5	Kpnb1
ENSMUSG00000001444_2	Tbx21
ENSMUSG00000001445_10	Mrpl10
ENSMUSG00000001507_16	Itga3
ENSMUSG00000001510_8	Dlx3
ENSMUSG00000002017_10	Fam98a
ENSMUSG00000002020_15	Ltbp2
ENSMUSG00000002249_21	Tead3
ENSMUSG00000002489_16	Tiam1
ENSMUSG00000002580_7	Mien1
ENSMUSG00000002799_6	Jag2
ENSMUSG00000002900_16	Lamb1
ENSMUSG00000003119_14	Cdk12
ENSMUSG00000003346_14	Abhd17a
ENSMUSG00000003348_10	Mob3a
ENSMUSG00000003355_7	Fkbp11
ENSMUSG00000003360_15	Ddx23
ENSMUSG00000003469_9	Phyhip
ENSMUSG00000003948_17	Mmd
ENSMUSG00000004044_9	Cavin1
ENSMUSG00000004110_16	Cacna1e
ENSMUSG00000004113_18	Cacna1b
ENSMUSG00000004231_15	Pax2
ENSMUSG00000004872_15	Pax3
ENSMUSG00000004929_12	Thop1
ENSMUSG00000005078_16	Jkamp
ENSMUSG00000005125_13	Ndrg1
ENSMUSG00000005148_8	Klf5
ENSMUSG00000005397_8	Nid1
ENSMUSG00000005674_9	Tomm40l
ENSMUSG00000005917_15	Otx1
ENSMUSG00000005950_14	P2rx5
ENSMUSG00000005958_15	Ephb3
ENSMUSG00000006057_15	Atp5g1
ENSMUSG00000006270_7	Vax1
ENSMUSG00000006463_13	Zdhhc24
ENSMUSG00000006538_12	Ihh
ENSMUSG00000006546_3	Cryba2
ENSMUSG00000006720_16	Zfp184
ENSMUSG00000006728_12	Cdk4
ENSMUSG00000006850_7	Tmco6
ENSMUSG00000006931_15	P3h4
ENSMUSG00000007029_16	Vars
ENSMUSG00000007033_4	Hspa1l
ENSMUSG00000007570_16	Fance
ENSMUSG00000007670_10	Khsrp
ENSMUSG00000007805_4	Twist2
ENSMUSG00000008475_13	Arpc5
ENSMUSG00000008658_16	Rbfox1
ENSMUSG00000009073_16	Nf2
ENSMUSG00000009075_2	Cabp7
ENSMUSG00000009291_13	Pttg1ip
ENSMUSG00000009551_2	6330409D20Rik
ENSMUSG00000009575_14	Cbx5
ENSMUSG00000009772_15	Nuak2
ENSMUSG00000010529_6	Gm266
ENSMUSG00000010803_13	Gabra1
ENSMUSG00000010830_8	Kdelr3
ENSMUSG00000011148_14	Adssl1
ENSMUSG00000011158_8	Brf1
ENSMUSG00000012076_8	Brms1l
ENSMUSG00000012443_3	Kif11
ENSMUSG00000013089_15	Etv5
ENSMUSG00000013846_10	St3gal1
ENSMUSG00000014349_7	Ube2z
ENSMUSG00000014547_10	Wdfy2
ENSMUSG00000014905_4	Dnajb9
ENSMUSG00000015092_9	Edf1
ENSMUSG00000015396_4	Cd83
ENSMUSG00000015478_13	Rnf5
ENSMUSG00000015484_3	Fam163a
ENSMUSG00000016018_4	Mtrex
ENSMUSG00000016028_10	Celsr1
ENSMUSG00000016637_7	Ift27
ENSMUSG00000016758_4	Bik
ENSMUSG00000016763_15	Scube1
ENSMUSG00000016982_6	Pom121l2
ENSMUSG00000017221_14	Psmd3
ENSMUSG00000017400_10	Stac2
ENSMUSG00000017631_18	Abr
ENSMUSG00000017639_13	Rab11fip4
ENSMUSG00000017802_14	Retreg3
ENSMUSG00000018102_5	Hist1h2bc
ENSMUSG00000018166_8	Erbb3
ENSMUSG00000018167_10	Stard3
ENSMUSG00000018387_12	Shroom1
ENSMUSG00000018428_15	Akap1
ENSMUSG00000018486_2	Wnt9b
ENSMUSG00000018500_2	Adora2b
ENSMUSG00000018554_13	Ybx2
ENSMUSG00000018559_16	Ctdnep1
ENSMUSG00000018566_14	Slc2a4
ENSMUSG00000018581_15	Dnah11
ENSMUSG00000018634_10	Crhr1
ENSMUSG00000018659_12	Pnpo
ENSMUSG00000018669_14	Cdk5rap3
ENSMUSG00000018765_5	Fxr2
ENSMUSG00000018841_17	Rad51d
ENSMUSG00000018861_8	Fdxr
ENSMUSG00000018865_9	Sult4a1
ENSMUSG00000018899_16	Irf1
ENSMUSG00000018900_7	Slc22a5
ENSMUSG00000018920_11	Cxcl16
ENSMUSG00000018921_11	Pelp1
ENSMUSG00000019146_2	Cacng2
ENSMUSG00000019214_13	Chtf18
ENSMUSG00000019230_14	Lhx9
ENSMUSG00000019718_8	L3hypdh
ENSMUSG00000019773_7	Fbxo5
ENSMUSG00000019785_14	Clvs2
ENSMUSG00000019789_9	Hey2
ENSMUSG00000019803_11	Nr2e1
ENSMUSG00000019838_11	Slc16a10
ENSMUSG00000019850_11	Tnfaip3
ENSMUSG00000019851_8	Perp
ENSMUSG00000019900_19	Rfx6
ENSMUSG00000019913_4	Sim1
ENSMUSG00000019943_10	Atp2b1
ENSMUSG00000019997_11	Ctgf
ENSMUSG00000020007_4	Il20ra
ENSMUSG00000020009_13	Ifngr1
ENSMUSG00000020021_4	Fgd6
ENSMUSG00000020038_10	Cry1
ENSMUSG00000020048_13	Hsp90b1
ENSMUSG00000020062_7	Slc5a8
ENSMUSG00000020078_16	Vps26a
ENSMUSG00000020099_8	Unc5b
ENSMUSG00000020123_6	Avpr1a
ENSMUSG00000020131_14	Pcsk4
ENSMUSG00000020134_13	Peli1
ENSMUSG00000020142_12	Slc1a4
ENSMUSG00000020167_14	Tcf3
ENSMUSG00000020170_4	Frs2
ENSMUSG00000020180_10	Snrpd3
ENSMUSG00000020183_11	Cpm
ENSMUSG00000020219_7	Timm13
ENSMUSG00000020225_10	Tmbim4
ENSMUSG00000020227_10	Irak3
ENSMUSG00000020232_17	Hmg20b
ENSMUSG00000020235_16	Fzr1
ENSMUSG00000020273_13	Papolg
ENSMUSG00000020288_13	Ahsa2
ENSMUSG00000020303_2	Stc2
ENSMUSG00000020319_9	Wdpcp
ENSMUSG00000020334_6	Slc22a4
ENSMUSG00000020346_16	Mgat1
ENSMUSG00000020357_3	Flt4
ENSMUSG00000020363_6	Gfpt2
ENSMUSG00000020374_16	Rasgef1c
ENSMUSG00000020388_12	Pdlim4
ENSMUSG00000020396_8	Nefh
ENSMUSG00000020467_15	Efemp1
ENSMUSG00000020473_13	Aebp1
ENSMUSG00000020519_5	Sap30l
ENSMUSG00000020521_7	Rnft1
ENSMUSG00000020542_18	Myocd
ENSMUSG00000020549_14	Elac2
ENSMUSG00000020564_17	Atxn7l1
ENSMUSG00000020570_15	Sypl
ENSMUSG00000020610_16	Amz2
ENSMUSG00000020627_10	Klhl29
ENSMUSG00000020651_8	Slc26a4
ENSMUSG00000020656_16	Grhl1
ENSMUSG00000020682_17	Mmp28
ENSMUSG00000020695_14	Mrc2
ENSMUSG00000020704_13	Asic2
ENSMUSG00000020709_15	Adap2
ENSMUSG00000020733_3	Slc9a3r1
ENSMUSG00000020734_13	Grin2c
ENSMUSG00000020739_11	Nup85
ENSMUSG00000020782_18	Llgl2
ENSMUSG00000020810_5	Cygb
ENSMUSG00000020831_18	0610010K14Rik
ENSMUSG00000020836_15	Coro6
ENSMUSG00000020838_12	Slc6a4
ENSMUSG00000020848_7	Doc2b
ENSMUSG00000020850_14	Prpf8
ENSMUSG00000020866_17	Cacna1g
ENSMUSG00000020871_8	Dlx4
ENSMUSG00000020876_14	Snx11
ENSMUSG00000020877_11	Scrn2
ENSMUSG00000020878_6	Lrrc46
ENSMUSG00000020893_17	Per1
ENSMUSG00000020901_13	Pik3r5
ENSMUSG00000020905_11	Usp43
ENSMUSG00000020917_17	Acly
ENSMUSG00000020921_6	Tmem101
ENSMUSG00000020929_14	Eftud2
ENSMUSG00000020930_9	Ccdc103
ENSMUSG00000020935_8	Dcakd
ENSMUSG00000020937_14	Plcd3
ENSMUSG00000020941_7	Map3k14
ENSMUSG00000020953_17	Coch
ENSMUSG00000021036_10	Sptlc2
ENSMUSG00000021062_15	Rab15
ENSMUSG00000021095_5	Gsc
ENSMUSG00000021102_4	Glrx5
ENSMUSG00000021125_6	Arg2
ENSMUSG00000021186_9	Fbln5
ENSMUSG00000021209_12	Ppp4r4
ENSMUSG00000021224_15	Numb
ENSMUSG00000021238_11	Aldh6a1
ENSMUSG00000021240_6	Abcd4
ENSMUSG00000021241_7	Isca2
ENSMUSG00000021242_9	Npc2
ENSMUSG00000021259_5	Cyp46a1
ENSMUSG00000021260_8	Hhipl1
ENSMUSG00000021268_17	Meg3
ENSMUSG00000021301_9	Hecw1
ENSMUSG00000021303_14	Gng4
ENSMUSG00000021356_10	Irf4
ENSMUSG00000021363_14	Mak
ENSMUSG00000021367_8	Edn1
ENSMUSG00000021381_4	Barx1
ENSMUSG00000021396_5	Nxnl2
ENSMUSG00000021416_11	Eci3
ENSMUSG00000021457_14	Syk
ENSMUSG00000021464_14	Ror2
ENSMUSG00000021478_6	Drd1
ENSMUSG00000021484_8	Lman2
ENSMUSG00000021494_9	Ddx41
ENSMUSG00000021567_15	Nkd2
ENSMUSG00000021575_16	Ahrr
ENSMUSG00000021596_16	Mctp1
ENSMUSG00000021609_6	Slc6a3
ENSMUSG00000021638_12	Ocln
ENSMUSG00000021643_15	Serf1
ENSMUSG00000021660_14	Btf3
ENSMUSG00000021661_16	Ankra2
ENSMUSG00000021662_10	Arhgef28
ENSMUSG00000021708_17	Rasgrf2
ENSMUSG00000021760_5	Gpx8
ENSMUSG00000021763_17	BC067074
ENSMUSG00000021765_9	Fst
ENSMUSG00000021792_15	Fam213a
ENSMUSG00000021803_10	Cdhr1
ENSMUSG00000021806_4	Nid2
ENSMUSG00000021823_10	Vcl
ENSMUSG00000021866_15	Anxa11
ENSMUSG00000021929_9	Kpna3
ENSMUSG00000021930_14	Spryd7
ENSMUSG00000021943_7	Gdf10
ENSMUSG00000021948_17	Prkcd
ENSMUSG00000022003_7	Slc25a30
ENSMUSG00000022015_8	Tnfsf11
ENSMUSG00000022054_11	Nefm
ENSMUSG00000022055_7	Nefl
ENSMUSG00000022061_8	Nkx3-1
ENSMUSG00000022103_10	Gfra2
ENSMUSG00000022112_14	Gpc5
ENSMUSG00000022144_4	Gdnf
ENSMUSG00000022178_11	Ajuba
ENSMUSG00000022197_16	Pdzd2
ENSMUSG00000022200_8	Golph3
ENSMUSG00000022223_9	Sdr39u1
ENSMUSG00000022237_17	Ankrd33b
ENSMUSG00000022244_7	Amacr
ENSMUSG00000022246_14	Rai14
ENSMUSG00000022269_13	2020-03-11
ENSMUSG00000022272_17	Myo10
ENSMUSG00000022286_16	Grhl2
ENSMUSG00000022297_15	Fzd6
ENSMUSG00000022330_5	Osr2
ENSMUSG00000022371_16	Col14a1
ENSMUSG00000022383_13	Ppara
ENSMUSG00000022388_14	Ttll8
ENSMUSG00000022416_15	Cacna1i
ENSMUSG00000022419_16	Deptor
ENSMUSG00000022438_6	Parvb
ENSMUSG00000022463_8	Srebf2
ENSMUSG00000022464_14	Slc38a4
ENSMUSG00000022494_15	Shisa9
ENSMUSG00000022503_10	Nubp1
ENSMUSG00000022505_9	Emp2
ENSMUSG00000022544_14	Eef2kmt
ENSMUSG00000022552_16	Sharpin
ENSMUSG00000022553_16	Maf1
ENSMUSG00000022559_8	Fbxl6
ENSMUSG00000022560_9	Slc52a2
ENSMUSG00000022570_7	Tsta3
ENSMUSG00000022577_17	Ly6h
ENSMUSG00000022580_13	Rhpn1
ENSMUSG00000022610_10	Mapk12
ENSMUSG00000022639_14	Dubr
ENSMUSG00000022676_7	Snai2
ENSMUSG00000022696_17	Sidt1
ENSMUSG00000022715_3	Tmem114
ENSMUSG00000022752_9	Tomm70a
ENSMUSG00000022829_14	Stxbp5l
ENSMUSG00000022836_11	Mylk
ENSMUSG00000022941_8	Ripply3
ENSMUSG00000022945_12	Chaf1b
ENSMUSG00000022946_10	Dop1b
ENSMUSG00000022992_17	Kansl2
ENSMUSG00000022999_15	Lmbr1l
ENSMUSG00000023000_5	Dhh
ENSMUSG00000023007_15	Prpf40b
ENSMUSG00000023008_18	Fmnl3
ENSMUSG00000023051_11	Tarbp2
ENSMUSG00000023055_10	Calcoco1
ENSMUSG00000023068_16	Nus1
ENSMUSG00000023110_12	Prmt5
ENSMUSG00000023147_17	Wrb
ENSMUSG00000023764_18	Sfi1
ENSMUSG00000023809_10	Rps6ka2
ENSMUSG00000023886_10	Smoc2
ENSMUSG00000023903_8	Mmp25
ENSMUSG00000023990_18	Tfeb
ENSMUSG00000023994_13	Nfya
ENSMUSG00000024008_16	Cpne5
ENSMUSG00000024027_7	Glp1r
ENSMUSG00000024042_7	Sik1
ENSMUSG00000024073_16	Birc6
ENSMUSG00000024087_4	Cyp1b1
ENSMUSG00000024099_15	Ndufv2
ENSMUSG00000024120_12	Lrpprc
ENSMUSG00000024127_15	Prepl
ENSMUSG00000024130_16	Abca3
ENSMUSG00000024140_10	Epas1
ENSMUSG00000024155_8	Meiob
ENSMUSG00000024160_16	Spsb3
ENSMUSG00000024172_10	St6gal2
ENSMUSG00000024190_6	Dusp1
ENSMUSG00000024194_15	Cuta
ENSMUSG00000024206_15	Rfx2
ENSMUSG00000024254_15	Abcg8
ENSMUSG00000024301_9	Kifc5b
ENSMUSG00000024338_14	Psmb8
ENSMUSG00000024376_6	Epb41l4a
ENSMUSG00000024393_14	Prrc2a
ENSMUSG00000024481_5	Lvrn
ENSMUSG00000024491_15	Rbm27
ENSMUSG00000024497_3	Pou4f3
ENSMUSG00000024498_15	Tcerg1
ENSMUSG00000024516_12	Sec11c
ENSMUSG00000024521_7	Pmaip1
ENSMUSG00000024526_8	Cidea
ENSMUSG00000024534_15	Sncaip
ENSMUSG00000024538_7	Ppic
ENSMUSG00000024553_7	Galr1
ENSMUSG00000024642_16	Tle4
ENSMUSG00000024687_10	Osbp
ENSMUSG00000024743_15	Syt7
ENSMUSG00000024754_12	Cemip2
ENSMUSG00000024812_10	Tjp2
ENSMUSG00000024856_10	Cdk2ap2
ENSMUSG00000024868_8	Dkk1
ENSMUSG00000024869_10	Gm49405
ENSMUSG00000024878_8	Cbwd1
ENSMUSG00000024892_16	Pcx
ENSMUSG00000024912_5	Fosl1
ENSMUSG00000024922_1	Ovol1
ENSMUSG00000024942_16	Capn1
ENSMUSG00000024947_16	Men1
ENSMUSG00000024955_13	Esrra
ENSMUSG00000024959_13	Bad
ENSMUSG00000024966_8	Stip1
ENSMUSG00000024973_16	Hrasls5
ENSMUSG00000024976_13	Shoc2
ENSMUSG00000024986_11	Hhex
ENSMUSG00000024989_14	Cep55
ENSMUSG00000025013_14	Tll2
ENSMUSG00000025020_11	Slit1
ENSMUSG00000025082_8	Vwa2
ENSMUSG00000025085_16	Ablim1
ENSMUSG00000025092_6	Hspa12a
ENSMUSG00000025094_7	Slc18a2
ENSMUSG00000025127_15	Gcgr
ENSMUSG00000025142_18	Aspscr1
ENSMUSG00000025159_8	Mms19
ENSMUSG00000025170_13	Rab40b
ENSMUSG00000025171_1	Ubtd1
ENSMUSG00000025185_14	Loxl4
ENSMUSG00000025189_9	Cnnm1
ENSMUSG00000025190_13	Got1
ENSMUSG00000025192_13	Entpd7
ENSMUSG00000025193_14	Cutc
ENSMUSG00000025208_8	Mrpl43
ENSMUSG00000025209_4	Twnk
ENSMUSG00000025212_16	Sfxn3
ENSMUSG00000025213_11	Kazald1
ENSMUSG00000025216_9	Lbx1
ENSMUSG00000025217_15	Btrc
ENSMUSG00000025225_14	Nfkb2
ENSMUSG00000025229_15	Pitx3
ENSMUSG00000025323_10	Sp4
ENSMUSG00000025348_9	Itga7
ENSMUSG00000025364_13	Pa2g4
ENSMUSG00000025407_7	Gli1
ENSMUSG00000025558_17	Dock9
ENSMUSG00000025571_13	Tnrc6c
ENSMUSG00000025575_14	Cant1
ENSMUSG00000025577_7	Cbx2
ENSMUSG00000025578_9	Cbx8
ENSMUSG00000025580_15	Eif4a3
ENSMUSG00000025582_4	Nptx1
ENSMUSG00000025730_14	Rab40c
ENSMUSG00000025782_12	Taf3
ENSMUSG00000025793_16	Hgs
ENSMUSG00000025867_8	Cplx2
ENSMUSG00000025875_14	Tspan17
ENSMUSG00000025876_15	Unc5a
ENSMUSG00000025909_16	Sntg1
ENSMUSG00000025930_6	Msc
ENSMUSG00000025977_15	Boll
ENSMUSG00000026062_12	Slc9a2
ENSMUSG00000026126_15	Ptpn18
ENSMUSG00000026170_6	Cyp27a1
ENSMUSG00000026193_15	Fn1
ENSMUSG00000026199_17	Ankzf1
ENSMUSG00000026202_13	Tuba4a
ENSMUSG00000026209_15	Dnpep
ENSMUSG00000026241_5	Nppc
ENSMUSG00000026255_15	Efhd1
ENSMUSG00000026276_20	2020-09-02
ENSMUSG00000026311_16	Asb1
ENSMUSG00000026321_7	Tnfrsf11a
ENSMUSG00000026425_15	Srgap2
ENSMUSG00000026429_9	Ube2t
ENSMUSG00000026435_15	Slc45a3
ENSMUSG00000026452_15	Syt2
ENSMUSG00000026455_14	Klhl12
ENSMUSG00000026456_18	Cyb5r1
ENSMUSG00000026457_14	Adipor1
ENSMUSG00000026475_7	Rgs16
ENSMUSG00000026482_13	Rgl1
ENSMUSG00000026494_12	Kif26b
ENSMUSG00000026497_7	Mixl1
ENSMUSG00000026510_10	Trp53bp2
ENSMUSG00000026514_14	Cnih3
ENSMUSG00000026604_17	Ptpn14
ENSMUSG00000026610_13	Esrrg
ENSMUSG00000026614_6	Slc30a10
ENSMUSG00000026643_16	Nmt2
ENSMUSG00000026676_7	Ccdc3
ENSMUSG00000026686_14	Lmx1a
ENSMUSG00000026688_5	Mgst3
ENSMUSG00000026735_2	Ptf1a
ENSMUSG00000026739_13	Bmi1
ENSMUSG00000026765_12	Lypd6b
ENSMUSG00000026787_3	Gad2
ENSMUSG00000026796_16	Fam129b
ENSMUSG00000026797_16	Stxbp1
ENSMUSG00000026803_17	Ttf1
ENSMUSG00000026812_16	Tsc1
ENSMUSG00000026824_11	Kcnj3
ENSMUSG00000026837_15	Col5a1
ENSMUSG00000026841_7	Fibcd1
ENSMUSG00000026842_16	Abl1
ENSMUSG00000026857_9	Ntmt1
ENSMUSG00000026878_17	Rab14
ENSMUSG00000026880_11	Stom
ENSMUSG00000026889_12	Rbm18
ENSMUSG00000026894_4	Morn5
ENSMUSG00000026895_7	Ndufa8
ENSMUSG00000026922_13	Agpat2
ENSMUSG00000026924_17	Sec16a
ENSMUSG00000026933_17	Camsap1
ENSMUSG00000026942_13	Traf2
ENSMUSG00000026970_16	Rbms1
ENSMUSG00000026980_15	Ly75
ENSMUSG00000027520_15	Zdbf2
ENSMUSG00000032656_14	2020-03-03
ENSMUSG00000032688_8	Malt1
ENSMUSG00000032702_16	Kank1
ENSMUSG00000032719_4	Sbspon
ENSMUSG00000032745_18	Gpbp1
ENSMUSG00000032908_9	Sgpp2
ENSMUSG00000032997_16	Chpf
ENSMUSG00000033007_15	Asic4
ENSMUSG00000033055_12	Ankrd54
ENSMUSG00000033102_15	Cdc14b
ENSMUSG00000033227_7	Wnt6
ENSMUSG00000033323_13	Ctdp1
ENSMUSG00000033356_3	Pus7l
ENSMUSG00000033417_15	Cacul1
ENSMUSG00000033499_14	Larp4b
ENSMUSG00000033717_5	Adra2a
ENSMUSG00000033722_9	BC034090
ENSMUSG00000033774_4	Npbwr1
ENSMUSG00000033857_12	Engase
ENSMUSG00000033909_17	Usp36
ENSMUSG00000033949_11	Trim36
ENSMUSG00000034205_16	Loxl2
ENSMUSG00000034209_4	Rasl10a
ENSMUSG00000034247_9	Plekhm1
ENSMUSG00000034254_17	Agpat1
ENSMUSG00000034258_4	Flvcr2
ENSMUSG00000034327_17	Kctd9
ENSMUSG00000034336_3	Ina
ENSMUSG00000034343_14	Ube2f
ENSMUSG00000034422_14	Parp14
ENSMUSG00000034442_11	Trmt5
ENSMUSG00000034471_12	Caskin2
ENSMUSG00000034486_8	Gbx2
ENSMUSG00000034520_14	Gjc1
ENSMUSG00000034751_16	Mast4
ENSMUSG00000034765_6	Dusp5
ENSMUSG00000034781_5	Gna11
ENSMUSG00000034872_6	Gipc3
ENSMUSG00000034889_8	Cactin
ENSMUSG00000034902_17	Pip5k1c
ENSMUSG00000034928_16	Rnf44
ENSMUSG00000035095_11	Fam167a
ENSMUSG00000035112_17	Wnk4
ENSMUSG00000035189_16	Ano4
ENSMUSG00000035435_17	Abca17
ENSMUSG00000035441_14	Myo1d
ENSMUSG00000035455_12	Fignl1
ENSMUSG00000035478_14	Mbd3
ENSMUSG00000035486_14	Plk5
ENSMUSG00000035493_10	Tgfbi
ENSMUSG00000035504_16	Reep6
ENSMUSG00000035580_10	Kcnh8
ENSMUSG00000035681_7	Kcnc2
ENSMUSG00000035910_15	Dcdc2a
ENSMUSG00000036097_7	Slf2
ENSMUSG00000036099_16	Vezt
ENSMUSG00000036103_9	Colec12
ENSMUSG00000036123_8	Slc9a3
ENSMUSG00000036136_9	Fam110c
ENSMUSG00000036144_6	Meox2
ENSMUSG00000036206_12	Sh3bp4
ENSMUSG00000036218_16	Pdzrn4
ENSMUSG00000036251_16	Trpm8
ENSMUSG00000036264_9	Fstl4
ENSMUSG00000036299_4	BC031181
ENSMUSG00000036327_18	Qsox2
ENSMUSG00000036422_10	Pcdh8
ENSMUSG00000036450_4	Hif1an
ENSMUSG00000036478_8	Btg1
ENSMUSG00000036545_8	Adamts2
ENSMUSG00000036617_16	Etl4
ENSMUSG00000036752_4	Tubb4b
ENSMUSG00000036850_4	Mrpl41
ENSMUSG00000036880_9	Acaa2
ENSMUSG00000036907_9	C1ql2
ENSMUSG00000037071_2	Scd1
ENSMUSG00000037321_17	Tap1
ENSMUSG00000037447_16	Arid5a
ENSMUSG00000037466_13	Tedc1
ENSMUSG00000037474_13	Dtl
ENSMUSG00000037570_16	Mcrs1
ENSMUSG00000037579_7	Kcnh3
ENSMUSG00000037594_11	Clba1
ENSMUSG00000037638_5	Zbtb42
ENSMUSG00000037660_5	Gdf7
ENSMUSG00000037679_9	Inf2
ENSMUSG00000037735_7	2810032G03Rik
ENSMUSG00000037762_6	Slc16a9
ENSMUSG00000037791_15	Phf12
ENSMUSG00000037933_16	Bicd2
ENSMUSG00000037957_14	Wdr20
ENSMUSG00000038042_10	Ptpdc1
ENSMUSG00000038080_17	Kdm1b
ENSMUSG00000038141_11	Tmem181a
ENSMUSG00000038150_7	Ormdl3
ENSMUSG00000038217_13	Tlcd2
ENSMUSG00000038235_4	F11r
ENSMUSG00000038268_4	Ovca2
ENSMUSG00000038280_12	Ostm1
ENSMUSG00000038347_15	Tcte2
ENSMUSG00000038370_6	Pcp4l1
ENSMUSG00000038402_2	Foxf2
ENSMUSG00000038408_14	1700018A04Rik
ENSMUSG00000038485_5	Socs7
ENSMUSG00000038541_8	Srd5a2
ENSMUSG00000038594_9	Cep85l
ENSMUSG00000038615_17	Nfe2l1
ENSMUSG00000038677_14	Scube3
ENSMUSG00000038754_4	Elovl3
ENSMUSG00000038807_18	Rap1gap2
ENSMUSG00000038843_17	Gcnt1
ENSMUSG00000038845_11	Phb
ENSMUSG00000038909_16	Kat7
ENSMUSG00000038954_14	Supt3
ENSMUSG00000039004_6	Bmp6
ENSMUSG00000039021_15	Ttc16
ENSMUSG00000039114_16	Nrn1
ENSMUSG00000039126_10	Prune2
ENSMUSG00000039183_6	Nubp2
ENSMUSG00000039316_14	Rftn1
ENSMUSG00000039339_3	Mfsd4b2
ENSMUSG00000039345_16	Mettl22
ENSMUSG00000039349_5	C130074G19Rik
ENSMUSG00000039356_15	Exosc2
ENSMUSG00000039377_7	Hlx
ENSMUSG00000039456_10	Morc3
ENSMUSG00000039481_5	Nrtn
ENSMUSG00000039496_8	Cdnf
ENSMUSG00000039529_8	Atp8b1
ENSMUSG00000039628_9	Hs3st6
ENSMUSG00000039770_6	Ypel5
ENSMUSG00000039789_7	Zfp597
ENSMUSG00000039942_15	Ptger4
ENSMUSG00000040018_9	Cox15
ENSMUSG00000040123_17	Zmym5
ENSMUSG00000040258_6	Nxph4
ENSMUSG00000040276_15	Pacsin1
ENSMUSG00000040312_14	Cchcr1
ENSMUSG00000040354_14	Mars
ENSMUSG00000040414_7	Slc25a28
ENSMUSG00000040543_16	Pitpnm3
ENSMUSG00000040599_13	Mis12
ENSMUSG00000040605_7	Bace2
ENSMUSG00000040610_7	Tlx3
ENSMUSG00000040681_16	Hmgn1
ENSMUSG00000040693_7	Slco4c1
ENSMUSG00000040771_14	Oard1
ENSMUSG00000040918_12	Slc19a2
ENSMUSG00000040929_16	Rfx3
ENSMUSG00000041014_17	Nrg3
ENSMUSG00000041075_8	Fzd7
ENSMUSG00000041112_17	Elmo1
ENSMUSG00000041199_2	Rpusd1
ENSMUSG00000041415_10	Dicer1
ENSMUSG00000041482_16	Piezo2
ENSMUSG00000041488_16	Stx3
ENSMUSG00000041565_17	L3mbtl4
ENSMUSG00000041645_14	Ddx24
ENSMUSG00000041650_15	Pcca
ENSMUSG00000041708_12	Mpped1
ENSMUSG00000041731_13	Pgm5
ENSMUSG00000041736_7	Tspo
ENSMUSG00000041747_3	Utp15
ENSMUSG00000041757_16	Plekha6
ENSMUSG00000041771_14	Slc24a4
ENSMUSG00000041852_15	Tcf20
ENSMUSG00000041957_15	Pkp2
ENSMUSG00000041961_14	Znrf3
ENSMUSG00000042043_6	Tbca
ENSMUSG00000042046_15	Dstyk
ENSMUSG00000042099_16	Kank3
ENSMUSG00000042258_13	Isl1
ENSMUSG00000042292_16	Mkl1
ENSMUSG00000042372_4	Dmrt3
ENSMUSG00000042417_5	Ccno
ENSMUSG00000042426_6	Dhx29
ENSMUSG00000042506_15	Usp22
ENSMUSG00000042507_15	Elmsan1
ENSMUSG00000042529_14	Kcnj12
ENSMUSG00000042540_12	Acot5
ENSMUSG00000042644_8	Itpr3
ENSMUSG00000042655_5	Shisal2b
ENSMUSG00000042680_8	Garem1
ENSMUSG00000042793_13	Lgr6
ENSMUSG00000042942_18	Greb1l
ENSMUSG00000042961_13	Egflam
ENSMUSG00000043091_9	Tuba1c
ENSMUSG00000043415_5	Otud1
ENSMUSG00000043424_10	Eif3j2
ENSMUSG00000043439_5	Epop
ENSMUSG00000043556_10	Fbxl7
ENSMUSG00000043639_14	Rbm20
ENSMUSG00000043822_18	Adamtsl5
ENSMUSG00000043857_16	Mgat5b
ENSMUSG00000043969_4	Emx2
ENSMUSG00000044072_14	Eml6
ENSMUSG00000044217_17	Aqp5
ENSMUSG00000044250_8	Pced1b
ENSMUSG00000044296_10	Zfp879
ENSMUSG00000044461_6	Shisa2
ENSMUSG00000044551_13	9930012K11Rik
ENSMUSG00000044573_16	Acp1
ENSMUSG00000044712_15	Slc38a6
ENSMUSG00000044783_16	Hjurp
ENSMUSG00000044937_15	Ttc41
ENSMUSG00000045034_12	Ankrd34b
ENSMUSG00000045053_2	Kcng3
ENSMUSG00000045094_7	Arhgef37
ENSMUSG00000045174_10	Amer3
ENSMUSG00000045201_6	Lrrc3b
ENSMUSG00000045287_6	Rtn4rl1
ENSMUSG00000045316_5	Fahd1
ENSMUSG00000045319_13	Proser2
ENSMUSG00000045440_4	Insm2
ENSMUSG00000045518_8	Onecut3
ENSMUSG00000045730_3	Adrb2
ENSMUSG00000045875_13	Adra1a
ENSMUSG00000045980_13	Tmem104
ENSMUSG00000046159_16	Chrm3
ENSMUSG00000046204_14	Pnma2
ENSMUSG00000046215_3	Rprml
ENSMUSG00000046351_11	Zfp322a
ENSMUSG00000046352_7	Gjb2
ENSMUSG00000046415_11	B430212C06Rik
ENSMUSG00000046434_16	Hnrnpa1
ENSMUSG00000046719_7	Nxph3
ENSMUSG00000047003_15	Zfp41
ENSMUSG00000047021_14	Cfap65
ENSMUSG00000047139_9	Cd24a
ENSMUSG00000047161_12	Chst9
ENSMUSG00000047417_17	Rexo1
ENSMUSG00000047428_14	Dlk2
ENSMUSG00000047591_5	Mafa
ENSMUSG00000047641_8	Krt87
ENSMUSG00000047642_15	D930020B18Rik
ENSMUSG00000047759_6	Hs3st3a1
ENSMUSG00000047832_9	Cdca4
ENSMUSG00000047878_13	A4galt
ENSMUSG00000047904_6	Sstr2
ENSMUSG00000048029_10	Eno4
ENSMUSG00000048138_9	Dmrt2
ENSMUSG00000048402_14	Gli2
ENSMUSG00000048582_7	Gja3
ENSMUSG00000048612_16	Myof
ENSMUSG00000048755_9	Mcat
ENSMUSG00000048799_7	Cep120
ENSMUSG00000048904_5	Neurog1
ENSMUSG00000048922_18	Cdca2
ENSMUSG00000048924_14	Ccdc125
ENSMUSG00000048960_13	Prex2
ENSMUSG00000049287_5	Iba57
ENSMUSG00000049538_14	Adamts16
ENSMUSG00000049641_14	Vgll2
ENSMUSG00000049800_13	Sertad2
ENSMUSG00000049892_7	Rasd1
ENSMUSG00000050132_13	Sarm1
ENSMUSG00000050138_8	Kcnk12
ENSMUSG00000050244_9	Heatr1
ENSMUSG00000050288_6	Fzd2
ENSMUSG00000050295_4	Foxc1
ENSMUSG00000050370_4	Ch25h
ENSMUSG00000050410_15	Tcf19
ENSMUSG00000050447_15	Lypd6
ENSMUSG00000050473_5	Slc35d3
ENSMUSG00000050534_8	Htr5b
ENSMUSG00000050783_5	Htr1f
ENSMUSG00000050860_6	Phospho1
ENSMUSG00000050953_10	Gja1
ENSMUSG00000051043_16	Gprc5c
ENSMUSG00000051062_6	Fbll1
ENSMUSG00000051111_16	Sv2c
ENSMUSG00000051297_8	2410124H12Rik
ENSMUSG00000051367_8	Six1
ENSMUSG00000051378_10	Kif18b
ENSMUSG00000051396_15	Gm45902
ENSMUSG00000051456_4	Hspb3
ENSMUSG00000051703_14	Tmem198
ENSMUSG00000051853_10	Arf3
ENSMUSG00000051920_7	Rspo2
ENSMUSG00000051977_16	Prdm9
ENSMUSG00000052031_8	Tagap1
ENSMUSG00000052085_6	Dock8
ENSMUSG00000052125_16	F730043M19Rik
ENSMUSG00000052302_6	Tbc1d30
ENSMUSG00000052316_9	Lrrc15
ENSMUSG00000052369_8	Tmem106c
ENSMUSG00000052387_15	Trpm3
ENSMUSG00000052397_8	Ezr
ENSMUSG00000052414_9	Gm28047
ENSMUSG00000052496_5	Pkdrej
ENSMUSG00000052525_14	Spdya
ENSMUSG00000052942_13	Glis3
ENSMUSG00000052957_8	Gas1
ENSMUSG00000053117_10	E330013P04Rik
ENSMUSG00000053219_15	Raet1e
ENSMUSG00000053441_4	Adamts19
ENSMUSG00000053465_6	Hs6st3
ENSMUSG00000053559_13	Smagp
ENSMUSG00000053588_3	A730061H03Rik
ENSMUSG00000053613_6	Notumos
ENSMUSG00000053746_8	Ptrh1
ENSMUSG00000053821_3	Gm9922
ENSMUSG00000053846_4	Lipg
ENSMUSG00000053963_7	Stum
ENSMUSG00000054150_12	Syne3
ENSMUSG00000054204_6	Alkal2
ENSMUSG00000054450_1	Gm9945
ENSMUSG00000054589_1	Gm9949
ENSMUSG00000054702_14	Ap1s3
ENSMUSG00000054855_13	Rnd1
ENSMUSG00000055044_12	Pdlim1
ENSMUSG00000055197_4	Fev
ENSMUSG00000055214_15	Pld5
ENSMUSG00000055322_15	Tns1
ENSMUSG00000055413_12	H2-Q5
ENSMUSG00000055421_8	Pcdh9
ENSMUSG00000055540_15	Epha6
ENSMUSG00000055805_15	Fmnl1
ENSMUSG00000055862_7	Izumo4
ENSMUSG00000055980_2	Irs1
ENSMUSG00000056116_18	H2-T22
ENSMUSG00000056158_14	Car10
ENSMUSG00000056222_15	Spock1
ENSMUSG00000056258_9	Kcnq3
ENSMUSG00000056427_10	Slit3
ENSMUSG00000056458_16	Mok
ENSMUSG00000056598_16	Drc3
ENSMUSG00000056829_3	Foxb2
ENSMUSG00000056870_9	Gulp1
ENSMUSG00000056938_16	Acbd4
ENSMUSG00000057113_13	Npm1
ENSMUSG00000057363_12	Uxs1
ENSMUSG00000057715_13	A830018L16Rik
ENSMUSG00000057729_12	Prtn3
ENSMUSG00000058248_12	Kcnh1
ENSMUSG00000058441_7	Panx2
ENSMUSG00000058537_4	AW822073
ENSMUSG00000058816_4	Ppp1r2-ps3
ENSMUSG00000059003_12	Grin2a
ENSMUSG00000059149_17	Mfsd4a
ENSMUSG00000059395_4	Nkapl
ENSMUSG00000059436_13	Max
ENSMUSG00000059498_13	Fcgr3
ENSMUSG00000059883_16	Irak4
ENSMUSG00000060216_15	Arrb2
ENSMUSG00000060429_12	Sntb1
ENSMUSG00000060487_7	Samd5
ENSMUSG00000060550_16	H2-Q7
ENSMUSG00000060938_14	Rpl26
ENSMUSG00000060985_15	Tdrd5
ENSMUSG00000060992_9	Copz1
ENSMUSG00000061013_6	Mkx
ENSMUSG00000061232_15	H2-K1
ENSMUSG00000061718_12	Ppp1r1b
ENSMUSG00000061815_11	Rufy4
ENSMUSG00000061983_7	Rps12
ENSMUSG00000062312_5	Erbb2
ENSMUSG00000062373_8	Tmem65
ENSMUSG00000062421_13	Arf2
ENSMUSG00000062661_6	Ncs1
ENSMUSG00000062727_4	Hist1h2bk
ENSMUSG00000062866_16	Phactr2
ENSMUSG00000062961_7	Ccdc177
ENSMUSG00000063060_6	Sox7
ENSMUSG00000063260_2	Syt10
ENSMUSG00000063652_10	Slc22a21
ENSMUSG00000063804_8	Lin28b
ENSMUSG00000064052_2	Gm5089
ENSMUSG00000064105_12	Cnnm2
ENSMUSG00000064284_12	Cdpf1
ENSMUSG00000064326_13	Siva1
ENSMUSG00000065395_1	Mir193a
ENSMUSG00000065574_1	Mir203
ENSMUSG00000065616_3	Mir375
ENSMUSG00000066842_18	Hmcn1
ENSMUSG00000067235_14	H2-Q10
ENSMUSG00000067736_2	Gm10222
ENSMUSG00000069132_3	Nxph2
ENSMUSG00000069135_11	Fgfr1op
ENSMUSG00000069302_5	Hist1h2ah
ENSMUSG00000069378_13	Prdm6
ENSMUSG00000069554_4	I830134H01Rik
ENSMUSG00000069601_14	Ank3
ENSMUSG00000069833_12	Ahnak
ENSMUSG00000069855_9	Slc47a2
ENSMUSG00000070407_5	Hs3st3b1
ENSMUSG00000070644_13	Etnk2
ENSMUSG00000071037_6	Camkmt
ENSMUSG00000071234_3	Syndig1l
ENSMUSG00000071317_4	Bves
ENSMUSG00000071604_4	Fam189a2
ENSMUSG00000071645_5	Tut1
ENSMUSG00000071856_10	Mcc
ENSMUSG00000071984_10	Fndc1
ENSMUSG00000072437_3	Nanos1
ENSMUSG00000072487_10	Mroh5
ENSMUSG00000072723_10	Gm10044
ENSMUSG00000072963_2	Gm10447
ENSMUSG00000073405_6	H2-T-ps
ENSMUSG00000073406_10	H2-Bl
ENSMUSG00000073407_1	Gm6034
ENSMUSG00000073409_12	H2-Q6
ENSMUSG00000073421_5	H2-Ab1
ENSMUSG00000073482_2	Gm10517
ENSMUSG00000073600_4	Prob1
ENSMUSG00000073652_10	Apol7d
ENSMUSG00000073722_3	4931408C20Rik
ENSMUSG00000074651_3	Mcidas
ENSMUSG00000074746_2	Pdzd8
ENSMUSG00000074886_11	Grk6
ENSMUSG00000075046_7	Duxf3
ENSMUSG00000075162_3	Gm10812
ENSMUSG00000075297_10	H60b
ENSMUSG00000075410_12	Prcd
ENSMUSG00000075463_3	4930594M22Rik
ENSMUSG00000075589_3	Gm11536
ENSMUSG00000076033_1	Mir692-3
ENSMUSG00000076146_1	Mir449c
ENSMUSG00000076258_1	Gm23935
ENSMUSG00000076441_9	Ass1
ENSMUSG00000077450_13	Rab11b
ENSMUSG00000078141_3	Gm2399
ENSMUSG00000078302_5	Foxd1
ENSMUSG00000078440_10	Dohh
ENSMUSG00000078444_3	Gm10941
ENSMUSG00000078635_3	1700028N14Rik
ENSMUSG00000078700_10	D030028A08Rik
ENSMUSG00000078838_2	Gm17382
ENSMUSG00000078926_8	Cdc20b
ENSMUSG00000079330_8	Lemd1
ENSMUSG00000079402_9	Gm3020
ENSMUSG00000079434_8	Neu2
ENSMUSG00000079491_9	H2-T10
ENSMUSG00000079502_8	Cfap77
ENSMUSG00000079505_2	Gm11131
ENSMUSG00000079553_11	Kifc1
ENSMUSG00000080115_3	Eef1akmt3
ENSMUSG00000081223_1	Gm12247
ENSMUSG00000081642_1	Gm13532
ENSMUSG00000083563_1	Gm13340
ENSMUSG00000083863_1	Gm13341
ENSMUSG00000084098_1	Gm13422
ENSMUSG00000084217_2	Gm15488
ENSMUSG00000084310_1	Gm11950
ENSMUSG00000084865_1	Gm15723
ENSMUSG00000085143_1	Gm11520
ENSMUSG00000085148_1	Mir22hg
ENSMUSG00000085488_1	4930557F10Rik
ENSMUSG00000085564_1	Gm12198
ENSMUSG00000085578_1	Gm11527
ENSMUSG00000085586_1	Gm11613
ENSMUSG00000085652_1	Gm11999
ENSMUSG00000085707_1	Gm12212
ENSMUSG00000085733_1	Arhgap27os1
ENSMUSG00000085737_1	Gm13442
ENSMUSG00000085793_2	Lin52
ENSMUSG00000085830_1	Grin1os
ENSMUSG00000085936_7	2610307P16Rik
ENSMUSG00000085944_1	1700003D09Rik
ENSMUSG00000085962_8	Gm16984
ENSMUSG00000086015_1	4833417C18Rik
ENSMUSG00000086022_1	Rad51ap2
ENSMUSG00000086480_1	Gm15287
ENSMUSG00000086522_1	Gm4473
ENSMUSG00000086552_3	Dlx4os
ENSMUSG00000086709_1	Gm16263
ENSMUSG00000086714_1	0610009E02Rik
ENSMUSG00000086746_2	Gm15222
ENSMUSG00000086786_1	Gm15908
ENSMUSG00000087022_4	9130024F11Rik
ENSMUSG00000087095_2	Emx2os
ENSMUSG00000087097_1	4930586N03Rik
ENSMUSG00000087111_1	Gm11399
ENSMUSG00000087165_7	2010001A14Rik
ENSMUSG00000087247_3	Alkal1
ENSMUSG00000087276_1	Gm11378
ENSMUSG00000087370_3	Tmem170b
ENSMUSG00000087404_1	Gm11752
ENSMUSG00000087501_1	Gm12116
ENSMUSG00000087675_1	Gm11762
ENSMUSG00000087679_2	Tmem250-ps
ENSMUSG00000088246_1	Gm25911
ENSMUSG00000088689_1	Scarna17
ENSMUSG00000089235_1	Gm23119
ENSMUSG00000089821_1	Efhd1os
ENSMUSG00000090071_4	Cdk5r2
ENSMUSG00000090087_1	Gm15939
ENSMUSG00000090088_1	Gm15934
ENSMUSG00000090112_8	Shprh
ENSMUSG00000090199_1	Gm16029
ENSMUSG00000090291_2	Lrrc10b
ENSMUSG00000090691_3	Gm3667
ENSMUSG00000090863_1	A530084C06Rik
ENSMUSG00000090877_3	Hspa1b
ENSMUSG00000090907_1	C030017D09Rik
ENSMUSG00000091243_2	Vgll3
ENSMUSG00000091412_1	Gm2895
ENSMUSG00000091418_2	Gm3164
ENSMUSG00000091636_2	Akain1
ENSMUSG00000091971_3	Hspa1a
ENSMUSG00000092083_4	Kcnb2
ENSMUSG00000092277_1	Gm19684
ENSMUSG00000092289_1	Gm6659
ENSMUSG00000092360_1	Gm20441
ENSMUSG00000092363_1	Gm20391
ENSMUSG00000092365_2	BC023719
ENSMUSG00000092369_1	1700039E22Rik
ENSMUSG00000092371_1	Gm20511
ENSMUSG00000092374_1	Gm6623
ENSMUSG00000092375_1	A730060N03Rik
ENSMUSG00000092457_3	Gm8835
ENSMUSG00000092474_1	Gm20478
ENSMUSG00000092626_1	9130230N09Rik
ENSMUSG00000092627_2	D130058E05Rik
ENSMUSG00000092686_1	Gm25745
ENSMUSG00000092738_1	Mir5135
ENSMUSG00000093004_1	Gm24158
ENSMUSG00000093208_2	Gm27325
ENSMUSG00000093346_1	Gm26115
ENSMUSG00000093575_1	Gm20695
ENSMUSG00000093622_1	Gm20703
ENSMUSG00000094370_7	Gm3373
ENSMUSG00000094526_1	Gm21451
ENSMUSG00000094634_8	Gm3468
ENSMUSG00000095023_1	Gm24019
ENSMUSG00000095224_1	F930015N05Rik
ENSMUSG00000095280_1	Gm21738
ENSMUSG00000095295_8	Gm3488
ENSMUSG00000096003_7	Gm3500
ENSMUSG00000096255_2	Dynlt1b
ENSMUSG00000096361_2	Gm5814
ENSMUSG00000096488_1	Gm10409
ENSMUSG00000096574_7	Gm2956
ENSMUSG00000096793_7	Gm3002
ENSMUSG00000096883_2	Shisa8
ENSMUSG00000096950_2	Gm9530
ENSMUSG00000096971_2	4930556M19Rik
ENSMUSG00000096988_1	A930029G22Rik
ENSMUSG00000097002_1	Gm2670
ENSMUSG00000097003_1	D930007P13Rik
ENSMUSG00000097045_1	Gm26641
ENSMUSG00000097047_2	1110020A21Rik
ENSMUSG00000097093_2	C330013E15Rik
ENSMUSG00000097222_2	1010001N08Rik
ENSMUSG00000097259_2	Gm26766
ENSMUSG00000097268_1	Gm26805
ENSMUSG00000097323_2	4930426I24Rik
ENSMUSG00000097327_7	E030030I06Rik
ENSMUSG00000097345_1	AA543186
ENSMUSG00000097405_1	D630044L22Rik
ENSMUSG00000097418_7	Mir155hg
ENSMUSG00000097435_1	Gm26783
ENSMUSG00000097494_7	4933406C10Rik
ENSMUSG00000097523_1	1700022N22Rik
ENSMUSG00000097545_7	Mir124a-1hg
ENSMUSG00000097558_1	Gm26902
ENSMUSG00000097610_2	A930012L18Rik
ENSMUSG00000097615_1	Gm2061
ENSMUSG00000097622_2	A330033J07Rik
ENSMUSG00000097650_1	4921507G05Rik
ENSMUSG00000097735_7	D930032P07Rik
ENSMUSG00000097762_1	4732463B04Rik
ENSMUSG00000097794_2	Gm2990
ENSMUSG00000097796_1	Gm16702
ENSMUSG00000097806_3	Gm6556
ENSMUSG00000097838_1	C530050E15Rik
ENSMUSG00000097875_2	Gm26704
ENSMUSG00000097971_3	Gm26917
ENSMUSG00000098172_7	Gm26973
ENSMUSG00000098178_1	Gm42418
ENSMUSG00000098266_1	Gm27516
ENSMUSG00000098356_1	Gm27552
ENSMUSG00000098552_1	Gm27217
ENSMUSG00000098828_1	Gm27283
ENSMUSG00000098965_1	Gm27844
ENSMUSG00000098990_1	Gm27596
ENSMUSG00000099032_2	Tcf24
ENSMUSG00000099054_1	Gm27242
ENSMUSG00000099083_7	Atf7
ENSMUSG00000099119_1	Mir6546
ENSMUSG00000099245_1	Mir8098
ENSMUSG00000099360_1	1700022H16Rik
ENSMUSG00000099758_1	Gm10830
ENSMUSG00000099874_1	Gm29629
ENSMUSG00000100017_2	2410022M11Rik
ENSMUSG00000100037_1	Gm29103
ENSMUSG00000100131_1	Gm28439
ENSMUSG00000100241_1	Slc18a3
ENSMUSG00000100475_1	Gm29543
ENSMUSG00000100552_1	Gm29019
ENSMUSG00000100779_1	Gm29292
ENSMUSG00000100862_1	Gm10925
ENSMUSG00000101089_1	2610016A17Rik
ENSMUSG00000101111_1	Gm28437
ENSMUSG00000101356_1	Gm28876
ENSMUSG00000101439_1	Gm336
ENSMUSG00000101717_2	Gm45784
ENSMUSG00000101939_1	Gm28438
ENSMUSG00000102070_1	Gm28661
ENSMUSG00000102140_1	Gm38058
ENSMUSG00000102353_1	Gm38345
ENSMUSG00000102774_1	Gm9748
ENSMUSG00000103149_1	AA914427
ENSMUSG00000103255_1	Pcdhac1
ENSMUSG00000103616_1	1700018A14Rik
ENSMUSG00000103705_1	4930518J20Rik
ENSMUSG00000103898_1	Gm30238
ENSMUSG00000105100_1	Gm44349
ENSMUSG00000105361_1	AY036118
ENSMUSG00000106106_2	CT010467
ENSMUSG00000106362_1	Gm47279
ENSMUSG00000108218_2	Olfr1372-ps1
ENSMUSG00000108975_1	Mlnr-ps
ENSMUSG00000109865_1	Hspa14
ENSMUSG00000109887_1	Gm28756
ENSMUSG00000110831_1	Gm48159
ENSMUSG00000110869_1	AC122901
ENSMUSG00000110949_1	Nudt8
ENSMUSG00000111583_1	Gm47962
ENSMUSG00000111888_1	Gm46212
ENSMUSG00000111950_1	Gm48893
ENSMUSG00000112014_1	Gm48435
ENSMUSG00000112057_1	Gm21321
ENSMUSG00000112390_1	Gm20208
ENSMUSG00000112462_1	Gm48772
ENSMUSG00000113262_1	Gm48551
ENSMUSG00000113311_1	Gm47428
ENSMUSG00000113640_1	Adat3
ENSMUSG00000113722_1	Snhg10
ENSMUSG00000113780_1	Gm33195
ENSMUSG00000113904_1	Gm32351
ENSMUSG00000113949_1	Scamp4
ENSMUSG00000114210_1	A330084C13Rik
ENSMUSG00000114463_1	Gm48162
ENSMUSG00000114500_1	Gm8983
ENSMUSG00000114621_1	Gm31107
ENSMUSG00000114662_1	Gm31683
ENSMUSG00000114673_1	1700016H03Rik
ENSMUSG00000114708_1	Gm30177
ENSMUSG00000114742_1	Gm47936
ENSMUSG00000114826_2	Gm10000
ENSMUSG00000114860_1	Gm49291
ENSMUSG00000114935_1	Gm47040
ENSMUSG00000114936_1	Gm47061
ENSMUSG00000114945_1	Gm48265
ENSMUSG00000115280_1	Gm7107
ENSMUSG00000115333_1	Gm34590
ENSMUSG00000115344_1	Gm49364
ENSMUSG00000115406_1	Gm49300
ENSMUSG00000115575_1	Gm49024
ENSMUSG00000115827_1	Gm49261
ENSMUSG00000116045_1	Hgs
ENSMUSG00000116048_1	2020-09-02
ENSMUSG00000116125_1	Gm41361
ENSMUSG00000116223_1	Gm41396
ENSMUSG00000116371_1	Gm34284
ENSMUSG00000116652_1	AC078895
ENSMUSG00000116697_1	AL589692
ENSMUSG00000116895_1	Gm3435
ENSMUSG00000116949_1	AC154378
ENSMUSG00000116988_1	AC164314
ENSMUSG00000117004_1	CT573017
ENSMUSG00000117185_1	AC151292
ENSMUSG00000117356_1	AC148004
ENSMUSG00000117358_1	AC154442
ENSMUSG00000117594_1	AC138768

### Sheet: H3K4me3Only
ENSMUSG00000000028_15	Cdc45
ENSMUSG00000000049_11	Apoh
ENSMUSG00000000078_7	Klf6
ENSMUSG00000000093_6	Tbx2
ENSMUSG00000000120_6	Ngfr
ENSMUSG00000000194_13	Gpr107
ENSMUSG00000000197_8	Nalcn
ENSMUSG00000000247_11	Lhx2
ENSMUSG00000000253_13	Gmpr
ENSMUSG00000000275_16	Trim25
ENSMUSG00000000278_10	Scpep1
ENSMUSG00000000295_13	Hddc2
ENSMUSG00000000296_8	Tpd52l1
ENSMUSG00000000326_13	Comt
ENSMUSG00000000374_8	Trappc10
ENSMUSG00000000378_15	Ccm2
ENSMUSG00000000384_15	Tbrg4
ENSMUSG00000000420_15	Galnt1
ENSMUSG00000000531_5	Grasp
ENSMUSG00000000552_10	Zfp385a
ENSMUSG00000000567_5	Sox9
ENSMUSG00000000581_8	C1d
ENSMUSG00000000594_7	Gm2a
ENSMUSG00000000631_20	Myo18a
ENSMUSG00000000686_11	Abhd15
ENSMUSG00000000708_14	Kat2b
ENSMUSG00000000711_3	Rab5b
ENSMUSG00000000776_13	Polr3d
ENSMUSG00000000782_15	Tcf7
ENSMUSG00000000804_14	Usp32
ENSMUSG00000000861_15	Bcl11a
ENSMUSG00000000884_17	Gnb1l
ENSMUSG00000000934_9	Top1mt
ENSMUSG00000000959_7	Oxa1l
ENSMUSG00000000976_13	Heatr6
ENSMUSG00000001034_17	Mapk7
ENSMUSG00000001036_17	Epn2
ENSMUSG00000001039_12	B9d1
ENSMUSG00000001053_15	N4bp3
ENSMUSG00000001054_9	Rmnd5b
ENSMUSG00000001056_3	Nhp2
ENSMUSG00000001100_10	Poldip2
ENSMUSG00000001120_15	Pcbp3
ENSMUSG00000001138_13	Cnnm3
ENSMUSG00000001143_13	Lman2l
ENSMUSG00000001150_7	Mcm3ap
ENSMUSG00000001151_10	Pcnt
ENSMUSG00000001175_14	Calm1
ENSMUSG00000001211_15	Agpat3
ENSMUSG00000001227_12	Sema6b
ENSMUSG00000001228_14	Uhrf1
ENSMUSG00000001229_9	Dpp9
ENSMUSG00000001240_13	Ramp2
ENSMUSG00000001270_9	Ckb
ENSMUSG00000001285_12	Myg1
ENSMUSG00000001288_15	Rarg
ENSMUSG00000001289_12	Pfdn5
ENSMUSG00000001305_5	Rrp15
ENSMUSG00000001323_17	Srr
ENSMUSG00000001380_6	Hars
ENSMUSG00000001383_8	Zmat2
ENSMUSG00000001441_13	Npepps
ENSMUSG00000001473_6	Tubb6
ENSMUSG00000001504_10	Irx2
ENSMUSG00000001524_14	Gtf2h4
ENSMUSG00000001525_10	Tubb5
ENSMUSG00000001552_14	Jup
ENSMUSG00000001576_14	Ergic1
ENSMUSG00000001663_10	Gstt1
ENSMUSG00000001666_8	Ddt
ENSMUSG00000001674_11	Ddx18
ENSMUSG00000001700_9	Gramd3
ENSMUSG00000001707_8	Eef1e1
ENSMUSG00000001750_15	Tcirg1
ENSMUSG00000001755_12	Coasy
ENSMUSG00000001783_3	Rtcb
ENSMUSG00000001785_13	Pwp1
ENSMUSG00000001786_14	Fbxo7
ENSMUSG00000001864_13	Aif1l
ENSMUSG00000001870_16	Ltbp1
ENSMUSG00000001891_16	Ugp2
ENSMUSG00000001983_7	Taco1
ENSMUSG00000002052_6	Supt6
ENSMUSG00000002055_9	Spag5
ENSMUSG00000002058_13	Unc119
ENSMUSG00000002059_18	Rab34
ENSMUSG00000002064_10	Sdf2
ENSMUSG00000002129_11	Sf3a1
ENSMUSG00000002250_16	Ppard
ENSMUSG00000002274_12	Metrn
ENSMUSG00000002279_19	Lmf1
ENSMUSG00000002280_10	Narfl
ENSMUSG00000002307_16	Daxx
ENSMUSG00000002308_16	Cd320
ENSMUSG00000002319_16	Ipo4
ENSMUSG00000002320_15	Tm9sf1
ENSMUSG00000002329_7	Mdp1
ENSMUSG00000002332_16	Dhrs1
ENSMUSG00000002365_10	Snx9
ENSMUSG00000002372_9	Ranbp3
ENSMUSG00000002379_7	Ndufa11
ENSMUSG00000002477_5	Snrpd1
ENSMUSG00000002496_10	Tsc2
ENSMUSG00000002504_15	Slc9a3r2
ENSMUSG00000002546_16	Golga2
ENSMUSG00000002550_16	Uck1
ENSMUSG00000002578_17	Ikzf4
ENSMUSG00000002617_14	Zfp40
ENSMUSG00000002625_9	Akap8l
ENSMUSG00000002658_9	Gtf2f1
ENSMUSG00000002660_8	Clpp
ENSMUSG00000002661_14	Alkbh7
ENSMUSG00000002679_14	Med6
ENSMUSG00000002688_8	Prkd1
ENSMUSG00000002741_9	Ykt6
ENSMUSG00000002763_16	Pex6
ENSMUSG00000002767_13	Mrpl2
ENSMUSG00000002803_14	Btbd6
ENSMUSG00000002804_4	Nudt14
ENSMUSG00000002808_7	Epdr1
ENSMUSG00000002812_4	Flii
ENSMUSG00000002814_15	Top3a
ENSMUSG00000002833_11	Hdgfl2
ENSMUSG00000002835_9	Chaf1a
ENSMUSG00000002844_9	Adprh
ENSMUSG00000002881_14	Nab1
ENSMUSG00000003062_13	Stard3nl
ENSMUSG00000003068_16	Stk11
ENSMUSG00000003070_6	Efna2
ENSMUSG00000003072_15	Atp5d
ENSMUSG00000003134_10	Tbc1d8
ENSMUSG00000003198_10	Zfp959
ENSMUSG00000003200_10	Sh3gl1
ENSMUSG00000003226_7	Ranbp2
ENSMUSG00000003233_12	Dvl3
ENSMUSG00000003234_16	Abcf3
ENSMUSG00000003235_13	Eif2b5
ENSMUSG00000003345_16	Csnk1g2
ENSMUSG00000003458_12	Ncstn
ENSMUSG00000003464_13	Pex19
ENSMUSG00000003527_9	Ess2
ENSMUSG00000003528_15	Slc25a1
ENSMUSG00000003534_17	Ddr1
ENSMUSG00000003541_6	Ier3
ENSMUSG00000003546_10	Klc4
ENSMUSG00000003581_14	Rnf215
ENSMUSG00000003680_15	Taf6l
ENSMUSG00000003778_14	Brd8
ENSMUSG00000003779_15	Kif20a
ENSMUSG00000003923_14	Tfam
ENSMUSG00000003929_11	Zfp81
ENSMUSG00000003934_5	Efnb3
ENSMUSG00000003949_16	Hlf
ENSMUSG00000003955_8	Fam162a
ENSMUSG00000003970_9	Rpl8
ENSMUSG00000004031_13	Brinp2
ENSMUSG00000004069_17	Dnaja3
ENSMUSG00000004070_15	Hmox2
ENSMUSG00000004071_13	Cdip1
ENSMUSG00000004105_8	Angptl2
ENSMUSG00000004151_17	Etv1
ENSMUSG00000004207_14	Psap
ENSMUSG00000004356_8	Utp20
ENSMUSG00000004364_14	Cul3
ENSMUSG00000004393_10	Ddx56
ENSMUSG00000004394_12	Tmed4
ENSMUSG00000004451_14	Ralb
ENSMUSG00000004460_17	Dnajb11
ENSMUSG00000004462_7	Tbccd1
ENSMUSG00000004558_15	Ndrg2
ENSMUSG00000004561_14	Mettl17
ENSMUSG00000004562_16	Arhgef40
ENSMUSG00000004667_18	Polr2e
ENSMUSG00000004748_5	Mtfp1
ENSMUSG00000004768_14	Rab23
ENSMUSG00000004788_11	Eif2b2
ENSMUSG00000004789_10	Dlst
ENSMUSG00000004798_14	Ulk2
ENSMUSG00000004843_7	Chmp2b
ENSMUSG00000004865_16	Srpk1
ENSMUSG00000004880_11	Lbr
ENSMUSG00000004931_11	Apba3
ENSMUSG00000004934_14	Pias4
ENSMUSG00000004937_6	Sgta
ENSMUSG00000004945_15	Tmem242
ENSMUSG00000005043_13	Sgsh
ENSMUSG00000005054_7	Cstb
ENSMUSG00000005198_15	Polr2a
ENSMUSG00000005204_12	Senp3
ENSMUSG00000005262_13	Ufd1
ENSMUSG00000005267_13	Zfp287
ENSMUSG00000005312_15	Ubqln1
ENSMUSG00000005338_13	Cadm3
ENSMUSG00000005357_9	Slc1a6
ENSMUSG00000005370_4	Msh6
ENSMUSG00000005371_15	Fbxo11
ENSMUSG00000005501_14	Usp40
ENSMUSG00000005580_11	Adcy9
ENSMUSG00000005615_15	Pcyt1a
ENSMUSG00000005656_9	Snx6
ENSMUSG00000005682_9	Pan2
ENSMUSG00000005683_8	Cs
ENSMUSG00000005718_8	Tfap4
ENSMUSG00000005732_14	Ranbp1
ENSMUSG00000005823_9	Gpr108
ENSMUSG00000005846_12	Rsl1d1
ENSMUSG00000005871_14	Apc
ENSMUSG00000005873_5	Reep5
ENSMUSG00000005886_14	Ncoa2
ENSMUSG00000005897_14	Nr2c1
ENSMUSG00000005899_14	Smpd4
ENSMUSG00000005936_19	Kctd20
ENSMUSG00000005949_9	Ctns
ENSMUSG00000005951_13	Shpk
ENSMUSG00000005981_11	Trap1
ENSMUSG00000005982_13	Naa60
ENSMUSG00000005983_15	1700037C18Rik
ENSMUSG00000005986_15	Ankrd13d
ENSMUSG00000006005_18	Tpr
ENSMUSG00000006010_14	Odr4
ENSMUSG00000006050_11	Sra1
ENSMUSG00000006058_10	Snf8
ENSMUSG00000006127_9	Inpp5k
ENSMUSG00000006134_4	Crkl
ENSMUSG00000006169_19	Clint1
ENSMUSG00000006191_17	Cdkal1
ENSMUSG00000006281_8	Tep1
ENSMUSG00000006288_8	Ttc5
ENSMUSG00000006289_14	Osgep
ENSMUSG00000006304_14	Arpc2
ENSMUSG00000006356_10	Crip2
ENSMUSG00000006369_14	Fbln1
ENSMUSG00000006378_15	Gcat
ENSMUSG00000006412_10	Pfdn2
ENSMUSG00000006435_15	Neurl1a
ENSMUSG00000006456_10	Rbm14
ENSMUSG00000006457_3	Actn3
ENSMUSG00000006464_8	Bbs1
ENSMUSG00000006471_18	Ndor1
ENSMUSG00000006476_19	Nsmf
ENSMUSG00000006498_16	Ptbp1
ENSMUSG00000006526_13	Tmem110
ENSMUSG00000006575_14	Rundc3a
ENSMUSG00000006576_16	Slc4a3
ENSMUSG00000006611_15	Hfe
ENSMUSG00000006705_12	Pknox1
ENSMUSG00000006715_11	Gmnn
ENSMUSG00000006717_7	Acot13
ENSMUSG00000006736_9	Tspan31
ENSMUSG00000006782_16	Cnp
ENSMUSG00000006784_14	Ttc25
ENSMUSG00000006920_14	Ezh1
ENSMUSG00000006930_15	Hap1
ENSMUSG00000006958_14	Chrd
ENSMUSG00000006998_16	Psmd2
ENSMUSG00000007021_5	Syngr3
ENSMUSG00000007035_15	Msh5
ENSMUSG00000007036_15	Abhd16a
ENSMUSG00000007038_5	Neu1
ENSMUSG00000007039_12	Ddah2
ENSMUSG00000007050_17	Lsm2
ENSMUSG00000007097_14	Atp1a2
ENSMUSG00000007338_9	Mrpl49
ENSMUSG00000007411_16	Mark3
ENSMUSG00000007476_18	Lrrc8a
ENSMUSG00000007480_3	Mc5r
ENSMUSG00000007589_9	Tinf2
ENSMUSG00000007603_9	Dus3l
ENSMUSG00000007653_12	Gabrb2
ENSMUSG00000007682_6	Dio2
ENSMUSG00000007739_10	Cct4
ENSMUSG00000007817_15	Zmiz1
ENSMUSG00000007836_6	Hnrnpa0
ENSMUSG00000007850_16	Hnrnph1
ENSMUSG00000007867_9	Ift43
ENSMUSG00000007989_7	Fzd3
ENSMUSG00000008301_11	Phax
ENSMUSG00000008393_9	Carhsp1
ENSMUSG00000008668_15	Rps18
ENSMUSG00000008690_15	Ncaph2
ENSMUSG00000008822_15	Acyp1
ENSMUSG00000008855_17	Hdac5
ENSMUSG00000008859_8	Rala
ENSMUSG00000008976_16	Gabpa
ENSMUSG00000009030_14	Pdcl
ENSMUSG00000009076_10	Zmat5
ENSMUSG00000009079_16	Ewsr1
ENSMUSG00000009090_17	Ap1b1
ENSMUSG00000009092_5	Derl3
ENSMUSG00000009293_17	Ube2g2
ENSMUSG00000009356_12	Lpo
ENSMUSG00000009470_17	Tnpo1
ENSMUSG00000009535_13	Rnmt
ENSMUSG00000009555_16	Cdk9
ENSMUSG00000009563_16	Tor2a
ENSMUSG00000009569_14	Mkl2
ENSMUSG00000009585_18	Apobec3
ENSMUSG00000009621_18	Vav2
ENSMUSG00000009633_3	G0s2
ENSMUSG00000009647_13	Mcu
ENSMUSG00000009681_10	Bcr
ENSMUSG00000009733_9	Tfcp2
ENSMUSG00000009739_17	Pou6f1
ENSMUSG00000009905_5	Kdsr
ENSMUSG00000009907_17	Vps4b
ENSMUSG00000010021_13	Kif19a
ENSMUSG00000010086_17	Rnf112
ENSMUSG00000010095_13	Slc3a2
ENSMUSG00000010097_14	Nxf1
ENSMUSG00000010110_17	Stx5a
ENSMUSG00000010175_13	Prox1
ENSMUSG00000010277_7	2610507B11Rik
ENSMUSG00000010290_7	AI597479
ENSMUSG00000010311_15	Optc
ENSMUSG00000010342_16	Tex14
ENSMUSG00000010362_9	Rdm1
ENSMUSG00000010406_12	Mrpl52
ENSMUSG00000010453_12	Kansl3
ENSMUSG00000010461_15	Eya4
ENSMUSG00000010554_14	Mettl16
ENSMUSG00000010663_4	Fads1
ENSMUSG00000011052_6	1700049J03Rik
ENSMUSG00000011171_11	Vipr2
ENSMUSG00000011179_8	Odc1
ENSMUSG00000011589_9	Fsd1
ENSMUSG00000011752_6	Pgam1
ENSMUSG00000011877_13	Git1
ENSMUSG00000012017_4	Scarf2
ENSMUSG00000012211_13	Tex22
ENSMUSG00000012296_16	Tjap1
ENSMUSG00000012405_16	Rpl15
ENSMUSG00000012422_14	Tmem167
ENSMUSG00000012429_9	Mplkip
ENSMUSG00000013236_17	Ptprs
ENSMUSG00000013465_19	Nelfb
ENSMUSG00000013646_17	Sh3bp5l
ENSMUSG00000013662_5	Atad1
ENSMUSG00000013698_12	Pea15a
ENSMUSG00000013701_13	Timm23
ENSMUSG00000013787_15	Ehmt2
ENSMUSG00000013973_12	Dedd
ENSMUSG00000013997_10	Nit1
ENSMUSG00000014039_18	Prdm15
ENSMUSG00000014075_15	Tctex1d2
ENSMUSG00000014164_15	Klhl3
ENSMUSG00000014177_10	Tvp23b
ENSMUSG00000014195_15	Dnajc7
ENSMUSG00000014226_10	Cacybp
ENSMUSG00000014232_14	Cluap1
ENSMUSG00000014243_5	Zswim7
ENSMUSG00000014245_8	Pigl
ENSMUSG00000014294_4	Ndufa2
ENSMUSG00000014301_13	Pam16
ENSMUSG00000014303_13	Glis2
ENSMUSG00000014313_15	Cox6c
ENSMUSG00000014329_14	Bicc1
ENSMUSG00000014426_9	Map3k4
ENSMUSG00000014496_8	Ankrd28
ENSMUSG00000014498_9	Ankrd52
ENSMUSG00000014503_14	Pkd2l2
ENSMUSG00000014504_16	Srp19
ENSMUSG00000014602_15	Kif1a
ENSMUSG00000014606_14	Slc25a11
ENSMUSG00000014763_8	Fam120b
ENSMUSG00000014767_17	Tbp
ENSMUSG00000014769_10	Psmb1
ENSMUSG00000014771_13	Pdcd2
ENSMUSG00000014773_13	Dll1
ENSMUSG00000014813_9	Stc1
ENSMUSG00000014873_15	Surf2
ENSMUSG00000014980_14	Tsen15
ENSMUSG00000015002_18	Efr3a
ENSMUSG00000015083_11	C8g
ENSMUSG00000015087_14	Rabl6
ENSMUSG00000015095_12	Fbxw5
ENSMUSG00000015126_9	Tsr3
ENSMUSG00000015127_14	Unkl
ENSMUSG00000015143_15	Actn1
ENSMUSG00000015176_10	Nolc1
ENSMUSG00000015202_13	Cnksr3
ENSMUSG00000015222_17	Map2
ENSMUSG00000015305_6	Sash1
ENSMUSG00000015312_9	Gadd45b
ENSMUSG00000015335_16	Zdhhc12
ENSMUSG00000015337_5	Endog
ENSMUSG00000015377_10	Dennd6b
ENSMUSG00000015461_15	Atf6b
ENSMUSG00000015476_6	Prrt1
ENSMUSG00000015501_10	Hivep2
ENSMUSG00000015536_14	Mocs2
ENSMUSG00000015542_17	Nat9
ENSMUSG00000015575_14	Atp6v0e
ENSMUSG00000015597_17	Zfp318
ENSMUSG00000015599_9	Ttbk1
ENSMUSG00000015605_6	Srf
ENSMUSG00000015659_12	Serac1
ENSMUSG00000015671_11	Psma2
ENSMUSG00000015672_4	Mrpl32
ENSMUSG00000015755_16	Tab2
ENSMUSG00000015757_10	Ppil4
ENSMUSG00000015759_11	Cnih1
ENSMUSG00000015776_12	Med22
ENSMUSG00000015790_16	Surf1
ENSMUSG00000015829_13	Tnr
ENSMUSG00000015837_15	Sqstm1
ENSMUSG00000015889_8	Lta4h
ENSMUSG00000015890_2	Amdhd1
ENSMUSG00000015961_8	Adss
ENSMUSG00000015966_17	Il17rb
ENSMUSG00000015970_19	Chdh
ENSMUSG00000015971_5	Actr8
ENSMUSG00000016179_11	Camk1g
ENSMUSG00000016181_9	Diexf
ENSMUSG00000016200_14	Syt14
ENSMUSG00000016206_6	H2-M3
ENSMUSG00000016262_14	Sertad4
ENSMUSG00000016477_18	E2f3
ENSMUSG00000016481_15	Cr1l
ENSMUSG00000016493_13	Cd46
ENSMUSG00000016495_12	Plgrkt
ENSMUSG00000016496_7	Cd274
ENSMUSG00000016526_8	Dyrk3
ENSMUSG00000016528_10	Mapkapk2
ENSMUSG00000016541_10	Atxn10
ENSMUSG00000016552_13	Foxred2
ENSMUSG00000016554_9	Eif3d
ENSMUSG00000016619_10	Nup50
ENSMUSG00000016624_15	Phf21b
ENSMUSG00000016664_16	Pacsin2
ENSMUSG00000016757_11	Ttll12
ENSMUSG00000016831_12	Tox4
ENSMUSG00000016940_18	Kctd2
ENSMUSG00000016946_6	Kctd5
ENSMUSG00000016984_7	Etaa1
ENSMUSG00000017132_17	Cyth1
ENSMUSG00000017144_8	Rnd3
ENSMUSG00000017167_6	Cntnap1
ENSMUSG00000017188_3	Coa3
ENSMUSG00000017195_15	Zpbp2
ENSMUSG00000017210_14	Med24
ENSMUSG00000017286_15	Glod4
ENSMUSG00000017288_15	Vps53
ENSMUSG00000017291_13	Taok1
ENSMUSG00000017314_12	Mpp2
ENSMUSG00000017386_10	Traf4
ENSMUSG00000017390_15	Aldoc
ENSMUSG00000017404_12	Rpl19
ENSMUSG00000017405_14	Nek8
ENSMUSG00000017412_15	Cacnb4
ENSMUSG00000017418_13	Arl5b
ENSMUSG00000017421_18	Zfp207
ENSMUSG00000017453_4	Pipox
ENSMUSG00000017499_15	Cdc6
ENSMUSG00000017548_15	Suz12
ENSMUSG00000017550_14	Atad5
ENSMUSG00000017561_16	Crlf3
ENSMUSG00000017677_11	Wsb1
ENSMUSG00000017686_16	Rhot1
ENSMUSG00000017692_8	Rhbdl3
ENSMUSG00000017713_9	Tha1
ENSMUSG00000017716_15	Birc5
ENSMUSG00000017718_15	Afmid
ENSMUSG00000017724_14	Etv4
ENSMUSG00000017747_13	Ghdc
ENSMUSG00000017776_15	Crk
ENSMUSG00000017778_14	Cox7c
ENSMUSG00000017781_17	Pitpna
ENSMUSG00000017801_15	Mlx
ENSMUSG00000017831_8	Rab5a
ENSMUSG00000017837_12	Nkiras2
ENSMUSG00000017843_14	Ppp2r5c
ENSMUSG00000018012_11	Rac3
ENSMUSG00000018040_9	Rrp7a
ENSMUSG00000018042_18	Cyb5r3
ENSMUSG00000018068_13	Ints2
ENSMUSG00000018160_15	Med1
ENSMUSG00000018171_9	Vmp1
ENSMUSG00000018189_12	Uchl5
ENSMUSG00000018199_9	Trove2
ENSMUSG00000018238_6	Gdf9
ENSMUSG00000018239_9	Zcchc10
ENSMUSG00000018286_6	Psmb6
ENSMUSG00000018287_12	Spag7
ENSMUSG00000018293_4	Pfn1
ENSMUSG00000018334_18	Ksr1
ENSMUSG00000018340_13	Anxa6
ENSMUSG00000018347_16	Zkscan6
ENSMUSG00000018362_14	Kpna2
ENSMUSG00000018363_16	Smurf2
ENSMUSG00000018372_13	Cep95
ENSMUSG00000018377_10	Vezf1
ENSMUSG00000018378_13	Cuedc1
ENSMUSG00000018379_17	Srsf1
ENSMUSG00000018395_19	Kif3a
ENSMUSG00000018401_17	Mtmr4
ENSMUSG00000018405_7	Mrm1
ENSMUSG00000018411_17	Mapt
ENSMUSG00000018412_16	Kansl1
ENSMUSG00000018415_14	Gid4
ENSMUSG00000018417_14	Myo1b
ENSMUSG00000018425_18	Dhx40
ENSMUSG00000018427_7	Ypel2
ENSMUSG00000018433_14	Nol11
ENSMUSG00000018442_13	Derl2
ENSMUSG00000018446_8	C1qbp
ENSMUSG00000018449_12	Rpain
ENSMUSG00000018451_6	6330403K07Rik
ENSMUSG00000018470_8	Kcnab3
ENSMUSG00000018474_17	Chd3
ENSMUSG00000018481_9	Appbp2
ENSMUSG00000018501_17	Ncor1
ENSMUSG00000018509_8	Cenpv
ENSMUSG00000018537_16	Pcgf2
ENSMUSG00000018541_10	Cwc25
ENSMUSG00000018548_15	Trim37
ENSMUSG00000018567_14	Gabarap
ENSMUSG00000018570_17	2810408A11Rik
ENSMUSG00000018572_10	Phf23
ENSMUSG00000018574_14	Acadvl
ENSMUSG00000018583_5	G3bp1
ENSMUSG00000018585_9	Atox1
ENSMUSG00000018599_5	Mief2
ENSMUSG00000018651_14	Tada2a
ENSMUSG00000018666_13	Cbx1
ENSMUSG00000018672_15	Copz2
ENSMUSG00000018677_9	Slc25a39
ENSMUSG00000018697_14	Aatf
ENSMUSG00000018698_15	Lhx1
ENSMUSG00000018707_13	Dync1h1
ENSMUSG00000018733_10	Pex12
ENSMUSG00000018740_14	Slc25a35
ENSMUSG00000018750_14	Zbtb4
ENSMUSG00000018752_19	Tnfsfm13
ENSMUSG00000018761_14	Mpdu1
ENSMUSG00000018800_14	Abca5
ENSMUSG00000018821_3	Avpi1
ENSMUSG00000018846_8	Pank3
ENSMUSG00000018848_4	Rars
ENSMUSG00000018849_6	Wwc1
ENSMUSG00000018858_15	Mrpl58
ENSMUSG00000018882_12	Mrpl45
ENSMUSG00000018932_9	Map2k3
ENSMUSG00000019080_8	Mfsd3
ENSMUSG00000019132_11	BC005537
ENSMUSG00000019143_15	Hars2
ENSMUSG00000019173_11	Rab5c
ENSMUSG00000019189_13	Rnf145
ENSMUSG00000019235_9	Rps6kl1
ENSMUSG00000019256_17	Ahr
ENSMUSG00000019297_9	Nop9
ENSMUSG00000019302_16	Atp6v0a1
ENSMUSG00000019303_14	Psmc3ip
ENSMUSG00000019320_14	Noxo1
ENSMUSG00000019373_11	Cops3
ENSMUSG00000019432_15	Ddx39b
ENSMUSG00000019437_17	Tlcd1
ENSMUSG00000019461_12	Plscr3
ENSMUSG00000019505_7	Ubb
ENSMUSG00000019564_12	Arid3a
ENSMUSG00000019578_11	Ubxn6
ENSMUSG00000019579_13	Mydgf
ENSMUSG00000019647_16	Sema6a
ENSMUSG00000019699_16	Akt3
ENSMUSG00000019715_14	Gle1
ENSMUSG00000019726_12	Lyst
ENSMUSG00000019763_11	Rmnd1
ENSMUSG00000019775_17	Rgs17
ENSMUSG00000019777_16	Hdac2
ENSMUSG00000019790_17	Stxbp5
ENSMUSG00000019792_8	Trmt11
ENSMUSG00000019794_13	Katna1
ENSMUSG00000019795_17	Pcmt1
ENSMUSG00000019796_12	Lrp11
ENSMUSG00000019797_11	1700021F05Rik
ENSMUSG00000019802_13	Sec63
ENSMUSG00000019804_12	Snx3
ENSMUSG00000019806_13	Aig1
ENSMUSG00000019808_8	Adat2
ENSMUSG00000019809_16	Pex3
ENSMUSG00000019814_5	Ltv1
ENSMUSG00000019818_15	Cd164
ENSMUSG00000019820_11	Utrn
ENSMUSG00000019822_12	Smpd2
ENSMUSG00000019823_17	Mical1
ENSMUSG00000019826_11	Zbtb24
ENSMUSG00000019831_14	Wasf1
ENSMUSG00000019832_5	Rab32
ENSMUSG00000019837_8	Gtf3c6
ENSMUSG00000019841_15	Rev3l
ENSMUSG00000019845_8	Tube1
ENSMUSG00000019846_11	Lama4
ENSMUSG00000019849_11	Prep
ENSMUSG00000019852_7	Arfgef3
ENSMUSG00000019853_6	Hebp2
ENSMUSG00000019854_17	Reps1
ENSMUSG00000019856_14	Fam184a
ENSMUSG00000019857_7	Asf1a
ENSMUSG00000019861_15	Gopc
ENSMUSG00000019863_7	Qrsl1
ENSMUSG00000019864_14	Rtn4ip1
ENSMUSG00000019865_9	Nmbr
ENSMUSG00000019866_14	Crybg1
ENSMUSG00000019868_16	Vta1
ENSMUSG00000019873_8	Reep3
ENSMUSG00000019874_11	Fabp7
ENSMUSG00000019876_15	Pkib
ENSMUSG00000019877_10	Serinc1
ENSMUSG00000019878_8	Hsf2
ENSMUSG00000019880_10	Rspo3
ENSMUSG00000019883_11	Echdc1
ENSMUSG00000019889_10	Ptprk
ENSMUSG00000019891_15	Dcbld1
ENSMUSG00000019892_13	Lrriq1
ENSMUSG00000019894_14	Slc6a15
ENSMUSG00000019897_8	Ccdc59
ENSMUSG00000019906_15	Lin7a
ENSMUSG00000019907_10	Ppp1r12a
ENSMUSG00000019917_10	2020-09-10
ENSMUSG00000019923_14	Zwint
ENSMUSG00000019927_6	Ube2d1
ENSMUSG00000019942_13	Cdk1
ENSMUSG00000019947_10	Arid5b
ENSMUSG00000019948_4	Actr6
ENSMUSG00000019951_10	Uhrf1bp1l
ENSMUSG00000019952_15	Poc1b
ENSMUSG00000019960_8	Dusp6
ENSMUSG00000019961_17	Tmpo
ENSMUSG00000019966_18	Kitl
ENSMUSG00000019969_14	Psen1
ENSMUSG00000019970_15	Sgk1
ENSMUSG00000019971_10	Cep290
ENSMUSG00000019977_16	Hbs1l
ENSMUSG00000019978_16	Epb41l2
ENSMUSG00000019982_15	Myb
ENSMUSG00000019984_16	Med23
ENSMUSG00000019986_17	Ahi1
ENSMUSG00000019988_7	Nedd1
ENSMUSG00000019990_15	Pde7b
ENSMUSG00000019992_8	Mtfr2
ENSMUSG00000019998_6	Stx7
ENSMUSG00000020014_17	Cfap54
ENSMUSG00000020015_10	Cdk17
ENSMUSG00000020018_6	Snrpf
ENSMUSG00000020022_17	Ndufa12
ENSMUSG00000020024_7	Cep83
ENSMUSG00000020027_18	Socs2
ENSMUSG00000020029_6	Nudt4
ENSMUSG00000020034_7	Tcp11l2
ENSMUSG00000020037_15	Rfx4
ENSMUSG00000020042_15	Btbd11
ENSMUSG00000020044_13	Timp3
ENSMUSG00000020052_9	Ascl1
ENSMUSG00000020056_16	Washc3
ENSMUSG00000020057_2	Dram1
ENSMUSG00000020063_16	Sirt1
ENSMUSG00000020064_9	Herc4
ENSMUSG00000020069_16	Hnrnph3
ENSMUSG00000020070_18	Rufy2
ENSMUSG00000020072_15	Pbld2
ENSMUSG00000020074_7	Ccar1
ENSMUSG00000020075_8	Ddx21
ENSMUSG00000020076_7	Ddx50
ENSMUSG00000020079_15	Supv3l1
ENSMUSG00000020085_15	Aifm2
ENSMUSG00000020086_6	H2afy2
ENSMUSG00000020087_5	Tysnd1
ENSMUSG00000020088_10	Sar1a
ENSMUSG00000020090_7	Npffr1
ENSMUSG00000020091_15	Eif4ebp2
ENSMUSG00000020092_9	Pald1
ENSMUSG00000020097_14	Sgpl1
ENSMUSG00000020100_15	Slc29a3
ENSMUSG00000020102_15	Slc16a7
ENSMUSG00000020105_9	Lrig3
ENSMUSG00000020107_10	Anapc16
ENSMUSG00000020108_4	Ddit4
ENSMUSG00000020109_13	Dnajb12
ENSMUSG00000020111_15	Micu1
ENSMUSG00000020114_12	Cand1
ENSMUSG00000020115_3	Tbk1
ENSMUSG00000020116_7	Pno1
ENSMUSG00000020120_15	Plek
ENSMUSG00000020121_15	Srgap1
ENSMUSG00000020124_10	Usp15
ENSMUSG00000020128_15	Vps54
ENSMUSG00000020130_9	Tbc1d15
ENSMUSG00000020132_10	Rab21
ENSMUSG00000020133_8	2310011J03Rik
ENSMUSG00000020137_5	Thap2
ENSMUSG00000020140_15	Lgr5
ENSMUSG00000020149_17	Rab1a
ENSMUSG00000020150_13	Gamt
ENSMUSG00000020151_16	Ptprr
ENSMUSG00000020152_7	Actr2
ENSMUSG00000020156_16	Mum1
ENSMUSG00000020160_18	Meis1
ENSMUSG00000020163_12	Uqcr11
ENSMUSG00000020166_15	Cnot2
ENSMUSG00000020173_17	Cobl
ENSMUSG00000020175_15	Rab36
ENSMUSG00000020181_16	Nav3
ENSMUSG00000020184_15	Mdm2
ENSMUSG00000020185_16	E2f7
ENSMUSG00000020186_7	Csrp2
ENSMUSG00000020189_14	Osbpl8
ENSMUSG00000020191_11	Spata48
ENSMUSG00000020193_3	Zpbp
ENSMUSG00000020196_10	Cabin1
ENSMUSG00000020198_8	Ap3d1
ENSMUSG00000020205_8	Phlda1
ENSMUSG00000020211_15	Sf3a2
ENSMUSG00000020212_14	Mdm1
ENSMUSG00000020218_11	Wif1
ENSMUSG00000020224_15	Llph
ENSMUSG00000020228_11	Helb
ENSMUSG00000020230_15	Prmt2
ENSMUSG00000020231_15	Dip2a
ENSMUSG00000020238_14	Ncln
ENSMUSG00000020248_18	Nfyb
ENSMUSG00000020255_8	D10Wsu102e
ENSMUSG00000020256_14	Aldh1l2
ENSMUSG00000020261_15	Slc36a1
ENSMUSG00000020262_15	Adarb1
ENSMUSG00000020263_14	Appl2
ENSMUSG00000020265_16	Sumo3
ENSMUSG00000020267_6	Hint1
ENSMUSG00000020268_13	Lyrm7
ENSMUSG00000020271_17	Fbxw11
ENSMUSG00000020275_9	Rel
ENSMUSG00000020277_10	Pfkl
ENSMUSG00000020280_12	Pus10
ENSMUSG00000020282_18	Rhbdf1
ENSMUSG00000020283_5	Pex13
ENSMUSG00000020284_16	1810043G02Rik
ENSMUSG00000020289_15	Nprl3
ENSMUSG00000020297_10	Nsg2
ENSMUSG00000020300_14	Cpeb4
ENSMUSG00000020305_13	Asb3
ENSMUSG00000020307_15	Cdc34
ENSMUSG00000020308_6	Tpgs1
ENSMUSG00000020309_6	Chac2
ENSMUSG00000020311_17	Erlec1
ENSMUSG00000020312_12	Shc2
ENSMUSG00000020315_18	Sptbn1
ENSMUSG00000020326_7	Ccng1
ENSMUSG00000020328_10	Nudcd2
ENSMUSG00000020329_12	Polrmt
ENSMUSG00000020330_16	Hmmr
ENSMUSG00000020331_9	Hcn2
ENSMUSG00000020333_17	Acsl6
ENSMUSG00000020335_13	Zfp354b
ENSMUSG00000020340_16	Cyfip2
ENSMUSG00000020349_4	Ppp2ca
ENSMUSG00000020354_15	Sgcd
ENSMUSG00000020358_17	Hnrnpab
ENSMUSG00000020359_13	Phykpl
ENSMUSG00000020361_13	Hspa4
ENSMUSG00000020362_13	Cnot6
ENSMUSG00000020364_14	Zfp354a
ENSMUSG00000020366_18	Mapk9
ENSMUSG00000020368_15	Canx
ENSMUSG00000020372_15	Rack1
ENSMUSG00000020375_9	Rufy1
ENSMUSG00000020376_16	Rnf130
ENSMUSG00000020380_16	Rad50
ENSMUSG00000020381_10	Mrnip
ENSMUSG00000020386_5	Sar1b
ENSMUSG00000020387_15	Jade2
ENSMUSG00000020389_19	Cdkl3
ENSMUSG00000020390_12	Ube2b
ENSMUSG00000020392_8	Cdkn2aipnl
ENSMUSG00000020393_16	Kremen1
ENSMUSG00000020397_15	Med7
ENSMUSG00000020402_11	Vdac1
ENSMUSG00000020407_13	Upp1
ENSMUSG00000020409_10	Slu7
ENSMUSG00000020411_2	Nipal4
ENSMUSG00000020412_16	Ascc2
ENSMUSG00000020413_11	Hus1
ENSMUSG00000020415_16	Pttg1
ENSMUSG00000020422_13	Tns3
ENSMUSG00000020423_6	Btg2
ENSMUSG00000020427_11	Igfbp3
ENSMUSG00000020430_12	Pes1
ENSMUSG00000020431_5	Adcy1
ENSMUSG00000020432_12	Tcn2
ENSMUSG00000020434_4	4921536K21Rik
ENSMUSG00000020435_17	Osbp2
ENSMUSG00000020441_6	2310033P09Rik
ENSMUSG00000020444_19	Guk1
ENSMUSG00000020448_16	Rnf185
ENSMUSG00000020451_17	Limk2
ENSMUSG00000020453_17	Patz1
ENSMUSG00000020454_17	Eif4enif1
ENSMUSG00000020455_16	Trim11
ENSMUSG00000020456_17	Ogdh
ENSMUSG00000020457_13	Drg1
ENSMUSG00000020458_16	Rtn4
ENSMUSG00000020459_14	Mtif2
ENSMUSG00000020460_15	Rps27a
ENSMUSG00000020461_10	Clhc1
ENSMUSG00000020462_14	Cfap36
ENSMUSG00000020463_15	Ppp4r3b
ENSMUSG00000020464_15	Pnpt1
ENSMUSG00000020471_11	Pold2
ENSMUSG00000020474_11	Polm
ENSMUSG00000020476_14	Dbnl
ENSMUSG00000020482_4	Ccdc117
ENSMUSG00000020483_14	Dynll2
ENSMUSG00000020484_18	Xbp1
ENSMUSG00000020485_14	Supt4a
ENSMUSG00000020491_15	2810021J22Rik
ENSMUSG00000020492_11	Ska2
ENSMUSG00000020493_8	Prr11
ENSMUSG00000020495_13	Smg8
ENSMUSG00000020496_9	Rnf187
ENSMUSG00000020514_8	Mrpl22
ENSMUSG00000020515_13	Cnot8
ENSMUSG00000020520_14	Galnt10
ENSMUSG00000020522_13	Mfap3
ENSMUSG00000020523_14	Fam114a2
ENSMUSG00000020526_12	Znhit3
ENSMUSG00000020527_14	Myo19
ENSMUSG00000020528_14	Prpsap2
ENSMUSG00000020530_14	Ggnbp2
ENSMUSG00000020532_18	Acaca
ENSMUSG00000020536_12	Llgl1
ENSMUSG00000020537_9	Drg2
ENSMUSG00000020544_14	Cox11
ENSMUSG00000020546_14	Stxbp4
ENSMUSG00000020547_5	Bzw2
ENSMUSG00000020561_8	Twistnb
ENSMUSG00000020571_12	Pdia6
ENSMUSG00000020576_10	Nbas
ENSMUSG00000020577_17	Tspan13
ENSMUSG00000020580_10	Rock2
ENSMUSG00000020583_4	Matn3
ENSMUSG00000020585_4	Laptm4a
ENSMUSG00000020589_17	Fam49a
ENSMUSG00000020590_16	Snx13
ENSMUSG00000020592_14	Sdc1
ENSMUSG00000020594_14	Pum2
ENSMUSG00000020598_16	Nrcam
ENSMUSG00000020599_13	Rgs9
ENSMUSG00000020601_8	Trib2
ENSMUSG00000020604_13	Arsg
ENSMUSG00000020605_9	Hs1bp3
ENSMUSG00000020607_7	Fam84a
ENSMUSG00000020611_14	Gna13
ENSMUSG00000020614_13	Fam20a
ENSMUSG00000020620_14	Abca8b
ENSMUSG00000020621_6	Rdh14
ENSMUSG00000020623_11	Map2k6
ENSMUSG00000020628_16	Trappc12
ENSMUSG00000020629_12	Adi1
ENSMUSG00000020630_9	Rnaseh1
ENSMUSG00000020634_12	Ubxn2a
ENSMUSG00000020635_8	Fkbp1b
ENSMUSG00000020638_8	Cmpk2
ENSMUSG00000020639_14	Pfn4
ENSMUSG00000020640_10	Itsn2
ENSMUSG00000020642_13	Rnf144a
ENSMUSG00000020646_17	Mboat2
ENSMUSG00000020647_10	Ncoa1
ENSMUSG00000020648_3	Dus4l
ENSMUSG00000020649_11	Rrm2
ENSMUSG00000020650_15	Bcap29
ENSMUSG00000020652_17	Cenpo
ENSMUSG00000020653_12	Klf11
ENSMUSG00000020654_15	Adcy3
ENSMUSG00000020657_16	Dnajc27
ENSMUSG00000020658_10	Efr3b
ENSMUSG00000020664_10	Dld
ENSMUSG00000020668_10	Kif3c
ENSMUSG00000020671_9	Rab10
ENSMUSG00000020677_7	Ddx52
ENSMUSG00000020680_15	Taf15
ENSMUSG00000020681_14	Ace
ENSMUSG00000020684_14	Rasl10b
ENSMUSG00000020687_13	Cdc27
ENSMUSG00000020689_4	Itgb3
ENSMUSG00000020691_13	Mettl2
ENSMUSG00000020692_14	Nle1
ENSMUSG00000020696_18	Rffl
ENSMUSG00000020697_16	Lig3
ENSMUSG00000020698_11	Cct6b
ENSMUSG00000020701_12	Tmem132e
ENSMUSG00000020705_6	Ddx42
ENSMUSG00000020706_13	Ftsj3
ENSMUSG00000020707_6	Rnf135
ENSMUSG00000020708_12	Psmc5
ENSMUSG00000020715_9	Ern1
ENSMUSG00000020716_16	Nf1
ENSMUSG00000020718_12	Polg2
ENSMUSG00000020719_14	Ddx5
ENSMUSG00000020720_13	Psmd12
ENSMUSG00000020721_16	Helz
ENSMUSG00000020723_3	Cacng4
ENSMUSG00000020728_17	Cep112
ENSMUSG00000020736_12	Nt5c
ENSMUSG00000020737_12	Jpt1
ENSMUSG00000020738_16	Sumo2
ENSMUSG00000020740_13	Gga3
ENSMUSG00000020741_17	Cluh
ENSMUSG00000020743_15	Mif4gd
ENSMUSG00000020744_13	Slc25a19
ENSMUSG00000020745_15	Pafah1b1
ENSMUSG00000020747_17	Tmem94
ENSMUSG00000020752_11	Recql5
ENSMUSG00000020755_9	Sap30bp
ENSMUSG00000020766_4	Galk1
ENSMUSG00000020770_13	Unk
ENSMUSG00000020775_13	Mrpl38
ENSMUSG00000020776_18	Fbf1
ENSMUSG00000020777_16	Acox1
ENSMUSG00000020778_12	Ten1
ENSMUSG00000020780_15	Srp68
ENSMUSG00000020781_14	Tsen54
ENSMUSG00000020783_14	Ncbp3
ENSMUSG00000020785_17	Camkk1
ENSMUSG00000020790_14	Ankfy1
ENSMUSG00000020794_13	Ube2g1
ENSMUSG00000020801_8	Med31
ENSMUSG00000020802_8	Ube2o
ENSMUSG00000020803_3	Txndc17
ENSMUSG00000020807_14	4933427D14Rik
ENSMUSG00000020808_3	Pimreg
ENSMUSG00000020811_16	Wscd1
ENSMUSG00000020812_17	1810032O08Rik
ENSMUSG00000020814_13	Mxra7
ENSMUSG00000020817_16	Rabep1
ENSMUSG00000020818_16	Mfsd11
ENSMUSG00000020821_17	Kif1c
ENSMUSG00000020823_16	Sec14l1
ENSMUSG00000020827_18	Mink1
ENSMUSG00000020828_13	Pld2
ENSMUSG00000020829_9	Slc46a1
ENSMUSG00000020832_14	Eral1
ENSMUSG00000020834_17	Dhrs13
ENSMUSG00000020843_15	Timm22
ENSMUSG00000020844_6	Nxn
ENSMUSG00000020846_6	Rflnb
ENSMUSG00000020849_13	Ywhae
ENSMUSG00000020857_11	Nme2
ENSMUSG00000020859_16	Spag9
ENSMUSG00000020863_15	Luc7l3
ENSMUSG00000020864_13	Ankrd40
ENSMUSG00000020868_15	Xylt2
ENSMUSG00000020869_8	Lrrc59
ENSMUSG00000020873_15	Slc35b1
ENSMUSG00000020882_17	Cacnb1
ENSMUSG00000020883_18	Fbxl20
ENSMUSG00000020888_16	Dvl2
ENSMUSG00000020889_11	Nr1d1
ENSMUSG00000020892_10	Aloxe3
ENSMUSG00000020894_16	Vamp2
ENSMUSG00000020895_14	Tmem107
ENSMUSG00000020897_12	Aurkb
ENSMUSG00000020898_18	Ctc1
ENSMUSG00000020899_16	Pfas
ENSMUSG00000020900_15	Myh10
ENSMUSG00000020903_13	Stx8
ENSMUSG00000020904_11	Cfap52
ENSMUSG00000020910_16	Adprm
ENSMUSG00000020914_17	Top2a
ENSMUSG00000020918_14	Kat2a
ENSMUSG00000020919_11	Stat5b
ENSMUSG00000020922_11	Lsm12
ENSMUSG00000020923_17	Ubtf
ENSMUSG00000020925_16	Ccdc43
ENSMUSG00000020926_16	Adam11
ENSMUSG00000020932_14	Gfap
ENSMUSG00000020936_8	Nmt1
ENSMUSG00000020948_9	Klhl28
ENSMUSG00000020950_10	Foxg1
ENSMUSG00000020952_10	Scfd1
ENSMUSG00000020954_16	Strn3
ENSMUSG00000020955_9	Ap4s1
ENSMUSG00000020956_14	Dtd2
ENSMUSG00000020962_14	Gtf2a1
ENSMUSG00000020963_15	Tshr
ENSMUSG00000020973_7	Dnaaf2
ENSMUSG00000020974_6	Pole2
ENSMUSG00000020978_10	Klhdc2
ENSMUSG00000020982_9	Nemf
ENSMUSG00000020986_13	Sec23a
ENSMUSG00000020988_9	L2hgdh
ENSMUSG00000020990_5	Cdkl1
ENSMUSG00000020993_9	Trappc6b
ENSMUSG00000020994_5	Pnn
ENSMUSG00000021003_10	Galc
ENSMUSG00000021007_14	Spata7
ENSMUSG00000021009_15	Ptpn21
ENSMUSG00000021010_8	Npas3
ENSMUSG00000021012_16	Zc3h14
ENSMUSG00000021013_16	Ttc8
ENSMUSG00000021018_8	Polr2h
ENSMUSG00000021022_9	Ppp2r3c
ENSMUSG00000021025_8	Nfkbia
ENSMUSG00000021027_17	Ralgapa1
ENSMUSG00000021028_8	Mbip
ENSMUSG00000021033_11	Gstz1
ENSMUSG00000021037_7	Ahsa1
ENSMUSG00000021038_17	Vipas39
ENSMUSG00000021039_9	Snw1
ENSMUSG00000021040_15	Slirp
ENSMUSG00000021044_15	Adck1
ENSMUSG00000021047_7	Nova1
ENSMUSG00000021048_7	Mthfd1
ENSMUSG00000021051_10	Ppp2r5e
ENSMUSG00000021054_6	Sgpp1
ENSMUSG00000021057_15	Akap5
ENSMUSG00000021061_15	Sptb
ENSMUSG00000021065_16	Fut8
ENSMUSG00000021066_9	Atl1
ENSMUSG00000021067_8	Sav1
ENSMUSG00000021071_16	Trim9
ENSMUSG00000021076_6	Actr10
ENSMUSG00000021079_16	Timm9
ENSMUSG00000021087_18	Rtn1
ENSMUSG00000021091_8	Serpina3n
ENSMUSG00000021094_10	Dhrs7
ENSMUSG00000021097_15	Clmn
ENSMUSG00000021103_12	Mnat1
ENSMUSG00000021108_18	Prkch
ENSMUSG00000021111_15	Papola
ENSMUSG00000021112_9	Mpp5
ENSMUSG00000021113_5	Snapc1
ENSMUSG00000021114_9	Atp6v1d
ENSMUSG00000021115_15	Vrk1
ENSMUSG00000021116_10	Eif2s1
ENSMUSG00000021118_7	Plek2
ENSMUSG00000021120_11	Pigh
ENSMUSG00000021123_12	Rdh12
ENSMUSG00000021124_13	Vti1b
ENSMUSG00000021127_7	Zfp36l1
ENSMUSG00000021130_8	Galnt16
ENSMUSG00000021131_14	Erh
ENSMUSG00000021133_9	Susd6
ENSMUSG00000021134_17	Srsf5
ENSMUSG00000021136_13	Smoc1
ENSMUSG00000021139_17	Gm20498
ENSMUSG00000021140_9	Pcnx
ENSMUSG00000021143_10	Pacs2
ENSMUSG00000021144_14	Mta1
ENSMUSG00000021147_17	Wdr37
ENSMUSG00000021149_8	Gtpbp4
ENSMUSG00000021156_17	Zmynd11
ENSMUSG00000021171_8	Esyt2
ENSMUSG00000021176_6	Efcab11
ENSMUSG00000021177_16	Tdp1
ENSMUSG00000021178_9	Psmc1
ENSMUSG00000021179_8	Nrde2
ENSMUSG00000021182_16	Ccdc88c
ENSMUSG00000021187_14	Tc2n
ENSMUSG00000021188_14	Trip11
ENSMUSG00000021189_11	Atxn3
ENSMUSG00000021190_14	Lgmn
ENSMUSG00000021192_16	Golga5
ENSMUSG00000021193_10	Pitrm1
ENSMUSG00000021194_6	Chga
ENSMUSG00000021196_14	Pfkp
ENSMUSG00000021198_16	Unc79
ENSMUSG00000021215_15	Net1
ENSMUSG00000021216_7	Tubal3
ENSMUSG00000021218_10	Gdi2
ENSMUSG00000021221_15	Dpf3
ENSMUSG00000021222_9	Dcaf4
ENSMUSG00000021226_7	Acot2
ENSMUSG00000021234_9	Fam161b
ENSMUSG00000021235_13	Coq6
ENSMUSG00000021236_16	Entpd5
ENSMUSG00000021243_14	Fcf1
ENSMUSG00000021244_15	Ylpm1
ENSMUSG00000021245_15	Mlh3
ENSMUSG00000021248_9	Tmed10
ENSMUSG00000021250_13	Fos
ENSMUSG00000021253_7	Tgfb3
ENSMUSG00000021254_9	Gpatch2l
ENSMUSG00000021256_5	Vash1
ENSMUSG00000021257_14	Angel1
ENSMUSG00000021258_10	Ccnk
ENSMUSG00000021262_15	Evl
ENSMUSG00000021264_12	Yy1
ENSMUSG00000021265_3	Slc25a29
ENSMUSG00000021266_16	Wars
ENSMUSG00000021271_5	Zfp839
ENSMUSG00000021275_16	Tecpr2
ENSMUSG00000021276_10	Cinp
ENSMUSG00000021277_16	Traf3
ENSMUSG00000021279_5	Cdc42bpb
ENSMUSG00000021285_15	Ppp1r13b
ENSMUSG00000021286_8	Zfyve21
ENSMUSG00000021287_12	Xrcc3
ENSMUSG00000021288_18	Klc1
ENSMUSG00000021294_7	Kif26a
ENSMUSG00000021302_10	Ggps1
ENSMUSG00000021306_11	Gpr137b
ENSMUSG00000021311_9	Mtr
ENSMUSG00000021313_16	Ryr2
ENSMUSG00000021314_12	Amph
ENSMUSG00000021318_15	Gli3
ENSMUSG00000021319_7	Sfrp4
ENSMUSG00000021326_13	Trim27
ENSMUSG00000021327_19	Zkscan3
ENSMUSG00000021339_4	Mrs2
ENSMUSG00000021357_14	Exoc2
ENSMUSG00000021361_7	Tmem14c
ENSMUSG00000021364_16	Elovl2
ENSMUSG00000021366_8	Hivep1
ENSMUSG00000021368_15	Tbc1d7
ENSMUSG00000021371_5	Mcur1
ENSMUSG00000021373_16	Cap2
ENSMUSG00000021375_10	Kif13a
ENSMUSG00000021376_11	Tpmt
ENSMUSG00000021377_15	Dek
ENSMUSG00000021379_2	Id4
ENSMUSG00000021385_10	Ippk
ENSMUSG00000021391_10	Cenpp
ENSMUSG00000021392_8	Nol8
ENSMUSG00000021395_11	Spin1
ENSMUSG00000021400_8	Wrnip1
ENSMUSG00000021408_15	Ripk1
ENSMUSG00000021413_9	Prpf4b
ENSMUSG00000021420_13	Fars2
ENSMUSG00000021427_10	Ssr1
ENSMUSG00000021428_9	Riok1
ENSMUSG00000021431_15	Snrnp48
ENSMUSG00000021432_15	Slc35b3
ENSMUSG00000021448_7	Shc3
ENSMUSG00000021451_16	Sema4d
ENSMUSG00000021453_2	Gadd45g
ENSMUSG00000021458_17	2010111I01Rik
ENSMUSG00000021460_17	Auh
ENSMUSG00000021466_12	Ptch1
ENSMUSG00000021468_8	Sptlc1
ENSMUSG00000021470_18	Ercc6l2
ENSMUSG00000021474_9	Sfxn1
ENSMUSG00000021476_9	Habp4
ENSMUSG00000021481_11	Zfp346
ENSMUSG00000021482_10	Aaed1
ENSMUSG00000021483_8	Cdk20
ENSMUSG00000021485_14	Mxd3
ENSMUSG00000021495_9	Fam193b
ENSMUSG00000021496_12	Pcbd2
ENSMUSG00000021497_10	Txndc15
ENSMUSG00000021500_17	Ddx46
ENSMUSG00000021501_4	Caml
ENSMUSG00000021504_14	B4galt7
ENSMUSG00000021510_11	Zfp729a
ENSMUSG00000021514_18	Zfp369
ENSMUSG00000021518_4	Ptdss1
ENSMUSG00000021519_11	Mterf3
ENSMUSG00000021520_4	Uqcrb
ENSMUSG00000021532_11	Fastkd3
ENSMUSG00000021536_7	Adcy2
ENSMUSG00000021537_9	Cetn3
ENSMUSG00000021540_16	Smad5
ENSMUSG00000021546_18	Hnrnpk
ENSMUSG00000021548_10	Ccnh
ENSMUSG00000021549_14	Rasa1
ENSMUSG00000021550_6	2210016F16Rik
ENSMUSG00000021555_15	Naa35
ENSMUSG00000021556_12	Golm1
ENSMUSG00000021557_15	Agtpbp1
ENSMUSG00000021569_10	Trip13
ENSMUSG00000021572_9	Cep72
ENSMUSG00000021573_15	Tppp
ENSMUSG00000021576_6	Pdcd6
ENSMUSG00000021577_14	Sdha
ENSMUSG00000021578_17	Ccdc127
ENSMUSG00000021583_7	Erap1
ENSMUSG00000021589_13	Rhobtb3
ENSMUSG00000021591_8	Glrx
ENSMUSG00000021592_17	Arsk
ENSMUSG00000021594_11	Srd5a1
ENSMUSG00000021595_18	Nsun2
ENSMUSG00000021597_16	Slf1
ENSMUSG00000021606_8	Ndufs6
ENSMUSG00000021607_9	Mrpl36
ENSMUSG00000021608_15	Lpcat1
ENSMUSG00000021610_8	Clptm1l
ENSMUSG00000021611_9	Tert
ENSMUSG00000021613_9	Hapln1
ENSMUSG00000021614_16	Vcan
ENSMUSG00000021615_13	Xrcc4
ENSMUSG00000021619_6	Atg10
ENSMUSG00000021621_15	Zcchc9
ENSMUSG00000021629_10	Slc30a5
ENSMUSG00000021635_14	Rad17
ENSMUSG00000021639_17	Gtf2h2
ENSMUSG00000021645_16	Smn1
ENSMUSG00000021646_9	Mccc2
ENSMUSG00000021650_7	Ptcd2
ENSMUSG00000021665_9	Hexb
ENSMUSG00000021666_16	Gfm2
ENSMUSG00000021668_15	Polk
ENSMUSG00000021669_15	Col4a3bp
ENSMUSG00000021671_9	Poc5
ENSMUSG00000021676_9	Iqgap2
ENSMUSG00000021681_8	Aggf1
ENSMUSG00000021686_6	Ap3b1
ENSMUSG00000021687_14	Scamp1
ENSMUSG00000021690_10	Jmy
ENSMUSG00000021692_9	Dimt1
ENSMUSG00000021693_20	Kif2a
ENSMUSG00000021694_18	Ercc8
ENSMUSG00000021696_9	Elovl7
ENSMUSG00000021697_12	Depdc1b
ENSMUSG00000021700_10	Rab3c
ENSMUSG00000021701_8	Plk2
ENSMUSG00000021703_9	Serinc5
ENSMUSG00000021704_8	Mtx3
ENSMUSG00000021706_14	Zfyve16
ENSMUSG00000021709_14	Erbin
ENSMUSG00000021710_11	Nln
ENSMUSG00000021711_16	Trappc13
ENSMUSG00000021712_15	Trim23
ENSMUSG00000021713_9	Ppwd1
ENSMUSG00000021714_15	Cenpk
ENSMUSG00000021715_12	Cwc27
ENSMUSG00000021719_9	Rgs7bp
ENSMUSG00000021725_9	Parp8
ENSMUSG00000021731_10	Mrps30
ENSMUSG00000021737_4	Psmd6
ENSMUSG00000021738_5	Atxn7
ENSMUSG00000021745_14	Ptprg
ENSMUSG00000021747_12	4930452B06Rik
ENSMUSG00000021748_9	Pdhb
ENSMUSG00000021752_13	Kctd6
ENSMUSG00000021754_17	Map3k1
ENSMUSG00000021756_12	Il6st
ENSMUSG00000021764_8	Ndufs4
ENSMUSG00000021768_15	Dusp13
ENSMUSG00000021770_11	Samd8
ENSMUSG00000021772_15	Nkiras1
ENSMUSG00000021773_11	Comtd1
ENSMUSG00000021774_13	Ube2e1
ENSMUSG00000021775_11	Nr1d2
ENSMUSG00000021779_17	Thrb
ENSMUSG00000021782_14	Dlg5
ENSMUSG00000021785_8	Ngly1
ENSMUSG00000021786_13	Oxsm
ENSMUSG00000021790_12	Dydc1
ENSMUSG00000021794_16	Glud1
ENSMUSG00000021796_15	Bmpr1a
ENSMUSG00000021807_6	Rtraf
ENSMUSG00000021809_10	Nudt13
ENSMUSG00000021810_3	Ecd
ENSMUSG00000021811_7	Dnajc9
ENSMUSG00000021814_17	Anxa7
ENSMUSG00000021816_11	Ppp3cb
ENSMUSG00000021819_11	Zswim8
ENSMUSG00000021820_18	Camk2g
ENSMUSG00000021824_13	Ap3m1
ENSMUSG00000021830_14	Txndc16
ENSMUSG00000021831_9	Ero1l
ENSMUSG00000021838_17	Samd4
ENSMUSG00000021840_17	Mapk1ip1l
ENSMUSG00000021846_9	Peli2
ENSMUSG00000021867_16	Tmem254b
ENSMUSG00000021868_7	Ppif
ENSMUSG00000021870_17	Slmap
ENSMUSG00000021871_19	Gm49342
ENSMUSG00000021876_15	Rnase4
ENSMUSG00000021884_18	Hacl1
ENSMUSG00000021890_6	Eaf1
ENSMUSG00000021891_8	Mettl6
ENSMUSG00000021892_14	Sh3bp5
ENSMUSG00000021893_14	Capn7
ENSMUSG00000021895_10	Arhgef3
ENSMUSG00000021900_10	Btd
ENSMUSG00000021901_10	Bap1
ENSMUSG00000021902_7	Phf7
ENSMUSG00000021905_14	Dph3
ENSMUSG00000021906_14	Oxnad1
ENSMUSG00000021911_16	Parg
ENSMUSG00000021913_8	Ogdhl
ENSMUSG00000021916_16	Glt8d1
ENSMUSG00000021917_16	Spcs1
ENSMUSG00000021918_10	Nek4
ENSMUSG00000021928_9	Ebpl
ENSMUSG00000021933_11	Gucy1b2
ENSMUSG00000021936_14	Mapk8
ENSMUSG00000021938_12	Pspc1
ENSMUSG00000021945_9	Zmym2
ENSMUSG00000021947_11	Cryl1
ENSMUSG00000021951_6	Eef1akmt1
ENSMUSG00000021952_16	Xpo4
ENSMUSG00000021958_5	Pinx1
ENSMUSG00000021962_9	Dcp1a
ENSMUSG00000021963_17	Sap18
ENSMUSG00000021965_3	Ska3
ENSMUSG00000021967_4	Mrpl57
ENSMUSG00000021969_8	Zdhhc20
ENSMUSG00000021972_14	Hmbox1
ENSMUSG00000021973_9	Micu2
ENSMUSG00000021975_8	Ints9
ENSMUSG00000021978_9	Extl3
ENSMUSG00000021981_10	Cab39l
ENSMUSG00000021982_14	Cdadc1
ENSMUSG00000021987_9	Mtmr6
ENSMUSG00000021991_9	Cacna2d3
ENSMUSG00000021993_10	Mipep
ENSMUSG00000021994_15	Wnt5a
ENSMUSG00000021996_16	Esd
ENSMUSG00000021998_16	Lcp1
ENSMUSG00000022008_4	Gpalpp1
ENSMUSG00000022009_1	Nufip1
ENSMUSG00000022010_19	Tsc22d1
ENSMUSG00000022013_4	Dnajc15
ENSMUSG00000022016_16	Akap11
ENSMUSG00000022018_7	Rgcc
ENSMUSG00000022019_16	Tdrd3
ENSMUSG00000022020_15	Naa16
ENSMUSG00000022021_14	Diaph3
ENSMUSG00000022022_3	Mtrf1
ENSMUSG00000022023_6	Wbp4
ENSMUSG00000022024_10	Sugt1
ENSMUSG00000022031_6	Elp3
ENSMUSG00000022033_9	Pbk
ENSMUSG00000022034_10	Esco2
ENSMUSG00000022035_6	Ccdc25
ENSMUSG00000022037_15	Clu
ENSMUSG00000022043_19	Trim35
ENSMUSG00000022044_14	Stmn4
ENSMUSG00000022048_8	Dpysl2
ENSMUSG00000022052_9	Ppp2r2a
ENSMUSG00000022064_10	Pibf1
ENSMUSG00000022070_7	Bora
ENSMUSG00000022074_6	Tnfrsf10b
ENSMUSG00000022075_7	Rhobtb2
ENSMUSG00000022076_10	Klhl1
ENSMUSG00000022089_9	Bin3
ENSMUSG00000022091_6	Sorbs3
ENSMUSG00000022092_11	Ppp3cc
ENSMUSG00000022094_15	Slc39a14
ENSMUSG00000022095_9	Fam160b2
ENSMUSG00000022096_14	Hr
ENSMUSG00000022098_10	Bmp1
ENSMUSG00000022100_14	Xpo7
ENSMUSG00000022102_13	Dok2
ENSMUSG00000022105_6	Rb1
ENSMUSG00000022108_8	Itm2b
ENSMUSG00000022109_6	Med4
ENSMUSG00000022111_9	Uchl3
ENSMUSG00000022114_5	Spry2
ENSMUSG00000022119_15	Rbm26
ENSMUSG00000022120_4	Rnf219
ENSMUSG00000022122_15	Ednrb
ENSMUSG00000022124_15	Fbxl3
ENSMUSG00000022125_7	Cln5
ENSMUSG00000022130_10	Tgds
ENSMUSG00000022131_3	Gpr180
ENSMUSG00000022136_8	Dnajc3
ENSMUSG00000022139_17	Mbnl2
ENSMUSG00000022141_7	Nipbl
ENSMUSG00000022142_8	Nup155
ENSMUSG00000022151_16	Ttc33
ENSMUSG00000022159_16	Rab2b
ENSMUSG00000022160_18	Mettl3
ENSMUSG00000022174_8	Dad1
ENSMUSG00000022175_9	Lrp10
ENSMUSG00000022176_11	Rem2
ENSMUSG00000022179_5	4931414P19Rik
ENSMUSG00000022184_8	Fbxo4
ENSMUSG00000022185_19	Acin1
ENSMUSG00000022186_14	Oxct1
ENSMUSG00000022191_16	Drosha
ENSMUSG00000022193_7	Psmb5
ENSMUSG00000022195_7	6030458C11Rik
ENSMUSG00000022199_12	Slc22a17
ENSMUSG00000022201_16	Zfr
ENSMUSG00000022203_7	Efs
ENSMUSG00000022204_9	Ngdn
ENSMUSG00000022206_7	Npr3
ENSMUSG00000022210_7	Dhrs4
ENSMUSG00000022211_9	Carmil3
ENSMUSG00000022216_17	Psme1
ENSMUSG00000022228_14	Zscan26
ENSMUSG00000022231_10	Sema5a
ENSMUSG00000022234_15	Cct5
ENSMUSG00000022236_10	Ropn1l
ENSMUSG00000022240_10	Ctnnd2
ENSMUSG00000022241_6	Tars
ENSMUSG00000022247_12	Brix1
ENSMUSG00000022248_14	Rad1
ENSMUSG00000022253_15	Nadk2
ENSMUSG00000022255_16	Mtdh
ENSMUSG00000022257_4	Laptm4b
ENSMUSG00000022261_6	Sdc2
ENSMUSG00000022263_10	Trio
ENSMUSG00000022265_7	Ank
ENSMUSG00000022270_16	Retreg1
ENSMUSG00000022280_9	Rnf19a
ENSMUSG00000022283_15	Pabpc1
ENSMUSG00000022292_16	Rrm2b
ENSMUSG00000022295_8	Atp6v1c1
ENSMUSG00000022307_16	Oxr1
ENSMUSG00000022309_9	Angpt1
ENSMUSG00000022311_15	Csmd3
ENSMUSG00000022312_11	Eif3h
ENSMUSG00000022313_10	Utp23
ENSMUSG00000022321_15	Cdh10
ENSMUSG00000022323_11	Rida
ENSMUSG00000022324_15	Matn2
ENSMUSG00000022325_14	Pop1
ENSMUSG00000022332_8	Khdrbs3
ENSMUSG00000022335_17	Zfat
ENSMUSG00000022336_3	Eif3e
ENSMUSG00000022337_7	Emc2
ENSMUSG00000022338_8	Eny2
ENSMUSG00000022339_9	Ebag9
ENSMUSG00000022340_15	Sybu
ENSMUSG00000022342_6	Kcnv1
ENSMUSG00000022350_7	Washc5
ENSMUSG00000022351_14	Sqle
ENSMUSG00000022353_10	Mtss1
ENSMUSG00000022354_4	Ndufb9
ENSMUSG00000022358_7	Fbxo32
ENSMUSG00000022359_10	Wdyhv1
ENSMUSG00000022360_8	Atad2
ENSMUSG00000022361_14	Zhx1
ENSMUSG00000022362_13	Gm29394
ENSMUSG00000022364_14	Tbc1d31
ENSMUSG00000022365_6	Derl1
ENSMUSG00000022367_7	Has2
ENSMUSG00000022369_13	Mtbp
ENSMUSG00000022370_13	Mrpl13
ENSMUSG00000022375_6	Lrrc6
ENSMUSG00000022376_8	Adcy8
ENSMUSG00000022377_16	Asap1
ENSMUSG00000022378_14	Fam49b
ENSMUSG00000022385_11	Gtse1
ENSMUSG00000022386_12	Trmu
ENSMUSG00000022387_17	Brd1
ENSMUSG00000022390_11	Zc3h7b
ENSMUSG00000022391_16	Rangap1
ENSMUSG00000022394_14	L3mbtl2
ENSMUSG00000022400_9	Rbx1
ENSMUSG00000022401_12	Xpnpep3
ENSMUSG00000022403_15	St13
ENSMUSG00000022404_8	Slc25a17
ENSMUSG00000022407_10	Adsl
ENSMUSG00000022412_14	Mief1
ENSMUSG00000022414_8	Tab1
ENSMUSG00000022415_12	Syngr1
ENSMUSG00000022421_19	Nptxr
ENSMUSG00000022422_13	Dscc1
ENSMUSG00000022426_6	Josd1
ENSMUSG00000022427_4	Tomm22
ENSMUSG00000022436_16	Sh3bp1
ENSMUSG00000022437_7	Samm50
ENSMUSG00000022442_16	Ttll1
ENSMUSG00000022443_17	Myh9
ENSMUSG00000022451_12	Twf1
ENSMUSG00000022452_16	Smdt1
ENSMUSG00000022453_8	Naga
ENSMUSG00000022454_17	Nell2
ENSMUSG00000022456_16	2020-09-03
ENSMUSG00000022462_7	Slc38a2
ENSMUSG00000022466_6	Rpap3
ENSMUSG00000022469_17	Rapgef3
ENSMUSG00000022474_15	Pmm1
ENSMUSG00000022476_8	Polr3h
ENSMUSG00000022477_13	Aco2
ENSMUSG00000022490_7	Ppp1r1a
ENSMUSG00000022498_16	Txndc11
ENSMUSG00000022500_15	Litaf
ENSMUSG00000022507_6	1810013L24Rik
ENSMUSG00000022508_5	Bcl6
ENSMUSG00000022512_3	Cldn1
ENSMUSG00000022514_14	Il1rap
ENSMUSG00000022515_6	Anks3
ENSMUSG00000022516_10	Nudt16l1
ENSMUSG00000022517_17	Mgrn1
ENSMUSG00000022519_14	Srl
ENSMUSG00000022521_10	Crebbp
ENSMUSG00000022526_8	Zfp251
ENSMUSG00000022528_8	Hes1
ENSMUSG00000022529_11	Zfp263
ENSMUSG00000022536_14	Glyr1
ENSMUSG00000022537_18	Tmem44
ENSMUSG00000022538_20	Lsg1
ENSMUSG00000022540_16	Rogdi
ENSMUSG00000022543_9	4930451G09Rik
ENSMUSG00000022545_13	Ercc4
ENSMUSG00000022550_18	Adck5
ENSMUSG00000022551_8	Cyc1
ENSMUSG00000022554_7	Hgh1
ENSMUSG00000022555_12	Dgat1
ENSMUSG00000022556_11	Hsf1
ENSMUSG00000022557_11	Bop1
ENSMUSG00000022558_16	Mroh1
ENSMUSG00000022561_13	Gpaa1
ENSMUSG00000022562_15	Oplah
ENSMUSG00000022564_7	Grina
ENSMUSG00000022565_15	Plec
ENSMUSG00000022571_9	Pycrl
ENSMUSG00000022575_5	Gsdmd
ENSMUSG00000022594_14	Lynx1
ENSMUSG00000022601_11	Zbtb11
ENSMUSG00000022602_14	Arc
ENSMUSG00000022607_17	Ptk2
ENSMUSG00000022614_8	Lmf2
ENSMUSG00000022617_15	Chkb
ENSMUSG00000022619_5	Mapk8ip2
ENSMUSG00000022621_16	Rabl2
ENSMUSG00000022623_16	Shank3
ENSMUSG00000022629_17	Kif21a
ENSMUSG00000022634_9	Yaf2
ENSMUSG00000022635_9	Zcrb1
ENSMUSG00000022636_13	Alcam
ENSMUSG00000022637_11	Cblb
ENSMUSG00000022641_15	Bbx
ENSMUSG00000022658_10	Tagln3
ENSMUSG00000022661_14	Cd200
ENSMUSG00000022663_3	Atg3
ENSMUSG00000022664_11	Slc35a5
ENSMUSG00000022668_10	Gtpbp8
ENSMUSG00000022671_13	Mzt2
ENSMUSG00000022677_15	Fopnl
ENSMUSG00000022678_16	Nde1
ENSMUSG00000022681_15	Ntan1
ENSMUSG00000022682_8	Rrn3
ENSMUSG00000022684_15	Bfar
ENSMUSG00000022685_9	Parn
ENSMUSG00000022686_14	B3gnt5
ENSMUSG00000022687_12	Boc
ENSMUSG00000022698_17	Naa50
ENSMUSG00000022701_18	Ccdc191
ENSMUSG00000022702_16	Hira
ENSMUSG00000022706_16	Mrpl40
ENSMUSG00000022707_16	Gbe1
ENSMUSG00000022708_16	Zbtb20
ENSMUSG00000022711_16	Pmm2
ENSMUSG00000022718_12	Dgcr8
ENSMUSG00000022721_19	Trmt2a
ENSMUSG00000022723_16	Crybg3
ENSMUSG00000022724_15	Riox2
ENSMUSG00000022742_6	Cpox
ENSMUSG00000022748_8	Cmss1
ENSMUSG00000022749_8	Tbc1d23
ENSMUSG00000022750_18	Klhl22
ENSMUSG00000022751_9	Nit2
ENSMUSG00000022754_6	Tmem45a
ENSMUSG00000022757_19	Tfg
ENSMUSG00000022760_17	Thap7
ENSMUSG00000022761_12	Lztr1
ENSMUSG00000022762_18	Ncam2
ENSMUSG00000022765_10	Snap29
ENSMUSG00000022768_17	Ccdc116
ENSMUSG00000022769_9	Sdf2l1
ENSMUSG00000022770_17	Dlg1
ENSMUSG00000022771_17	Ppil2
ENSMUSG00000022772_12	Senp5
ENSMUSG00000022773_18	Ypel1
ENSMUSG00000022774_13	Ncbp2
ENSMUSG00000022781_8	Pak2
ENSMUSG00000022787_10	Wdr53
ENSMUSG00000022789_15	Dnm1l
ENSMUSG00000022791_17	Tnk2
ENSMUSG00000022792_16	Yars2
ENSMUSG00000022793_17	B4galt4
ENSMUSG00000022797_16	Tfrc
ENSMUSG00000022799_4	Arhgap31
ENSMUSG00000022800_14	Fyttd1
ENSMUSG00000022801_13	Lrch3
ENSMUSG00000022802_2	Lmln
ENSMUSG00000022807_9	Osbpl11
ENSMUSG00000022808_5	Snx4
ENSMUSG00000022811_17	Zfp148
ENSMUSG00000022812_14	Gsk3b
ENSMUSG00000022814_6	Umps
ENSMUSG00000022816_11	Fstl1
ENSMUSG00000022817_15	Itgb5
ENSMUSG00000022820_4	Ndufb4
ENSMUSG00000022822_16	Abcc5
ENSMUSG00000022827_14	Rabl3
ENSMUSG00000022828_10	Gtf2e1
ENSMUSG00000022833_7	Ccdc14
ENSMUSG00000022837_14	Iqcb1
ENSMUSG00000022838_14	Eaf2
ENSMUSG00000022842_18	Ece2
ENSMUSG00000022843_17	Clcn2
ENSMUSG00000022844_8	Pdia5
ENSMUSG00000022848_8	Dirc2
ENSMUSG00000022849_5	Hspbap1
ENSMUSG00000022853_7	Ehhadh
ENSMUSG00000022855_9	Senp2
ENSMUSG00000022856_9	Tmem41a
ENSMUSG00000022858_16	Tra2b
ENSMUSG00000022860_15	Chodl
ENSMUSG00000022864_14	D16Ertd472e
ENSMUSG00000022865_14	Cxadr
ENSMUSG00000022867_10	Usp25
ENSMUSG00000022881_15	Rfc4
ENSMUSG00000022884_15	Eif4a2
ENSMUSG00000022885_16	St6gal1
ENSMUSG00000022887_9	Masp1
ENSMUSG00000022889_7	Mrpl39
ENSMUSG00000022890_13	Atp5j
ENSMUSG00000022892_11	App
ENSMUSG00000022893_14	Adamts1
ENSMUSG00000022895_16	Ets2
ENSMUSG00000022897_15	Dyrk1a
ENSMUSG00000022898_13	Vps26c
ENSMUSG00000022899_9	Slc15a2
ENSMUSG00000022906_15	Parp9
ENSMUSG00000022912_8	Pros1
ENSMUSG00000022913_16	Psmg1
ENSMUSG00000022914_17	Brwd1
ENSMUSG00000022935_16	Grik1
ENSMUSG00000022940_17	Pigp
ENSMUSG00000022947_8	Cbr3
ENSMUSG00000022948_16	Setd4
ENSMUSG00000022956_11	Atp5o
ENSMUSG00000022957_20	Itsn1
ENSMUSG00000022960_13	Donson
ENSMUSG00000022961_18	Son
ENSMUSG00000022962_15	Gart
ENSMUSG00000022964_14	Tmem50b
ENSMUSG00000022965_8	Ifngr2
ENSMUSG00000022969_13	Il10rb
ENSMUSG00000022971_18	Ifnar2
ENSMUSG00000022973_18	Synj1
ENSMUSG00000022974_12	Paxbp1
ENSMUSG00000022978_11	Mis18a
ENSMUSG00000022983_16	Scaf4
ENSMUSG00000022987_12	Zfp641
ENSMUSG00000022994_9	Adcy6
ENSMUSG00000022995_16	Enah
ENSMUSG00000023004_8	Tuba1b
ENSMUSG00000023009_14	Nckap5l
ENSMUSG00000023010_15	Tmbim6
ENSMUSG00000023015_14	Racgap1
ENSMUSG00000023017_10	Asic1
ENSMUSG00000023018_5	Smarcd1
ENSMUSG00000023020_2	Cox14
ENSMUSG00000023022_14	Lima1
ENSMUSG00000023026_16	Dip2b
ENSMUSG00000023027_13	Atf1
ENSMUSG00000023032_12	Slc4a8
ENSMUSG00000023034_7	Nr4a1
ENSMUSG00000023036_14	Pcdhgc4
ENSMUSG00000023044_2	Csad
ENSMUSG00000023048_13	Prr13
ENSMUSG00000023050_9	Map3k12
ENSMUSG00000023066_9	Rttn
ENSMUSG00000023088_17	Abcc1
ENSMUSG00000023094_14	Msrb2
ENSMUSG00000023143_10	Nagpa
ENSMUSG00000023150_14	Ivns1abp
ENSMUSG00000023156_4	Rpp14
ENSMUSG00000023169_15	Slc38a1
ENSMUSG00000023170_14	Gps2
ENSMUSG00000023175_15	Bsg
ENSMUSG00000023206_16	Il15ra
ENSMUSG00000023243_9	Kcnk5
ENSMUSG00000023266_11	Frs3
ENSMUSG00000023272_4	Creld2
ENSMUSG00000023307_13	2020-03-05
ENSMUSG00000023341_15	Mx2
ENSMUSG00000023460_13	Rab12
ENSMUSG00000023723_17	Mrps23
ENSMUSG00000023755_10	Rhebl1
ENSMUSG00000023791_16	Pigx
ENSMUSG00000023795_16	Pisd-ps2
ENSMUSG00000023805_17	Synj2
ENSMUSG00000023826_16	Prkn
ENSMUSG00000023827_8	Agpat4
ENSMUSG00000023830_14	Igf2r
ENSMUSG00000023832_14	Acat2
ENSMUSG00000023845_7	Lnpep
ENSMUSG00000023868_17	Pde10a
ENSMUSG00000023882_15	Zfp54
ENSMUSG00000023883_13	Phf10
ENSMUSG00000023892_8	Zfp51
ENSMUSG00000023904_10	Hcfc1r1
ENSMUSG00000023905_15	Tnfrsf12a
ENSMUSG00000023908_8	Pkmyt1
ENSMUSG00000023911_12	Flywch2
ENSMUSG00000023912_10	Slc25a27
ENSMUSG00000023913_17	Pla2g7
ENSMUSG00000023915_5	Tnfrsf21
ENSMUSG00000023919_7	Cenpq
ENSMUSG00000023921_9	Mut
ENSMUSG00000023923_10	Tbc1d5
ENSMUSG00000023927_15	Satb1
ENSMUSG00000023931_5	Efhb
ENSMUSG00000023932_9	Cdc5l
ENSMUSG00000023938_8	Aars2
ENSMUSG00000023939_7	Mrpl14
ENSMUSG00000023940_14	Sgo1
ENSMUSG00000023944_14	Hsp90ab1
ENSMUSG00000023947_8	Nfkbie
ENSMUSG00000023951_17	Vegfa
ENSMUSG00000023952_13	Gtpbp2
ENSMUSG00000023953_9	Polh
ENSMUSG00000023960_13	Enpp5
ENSMUSG00000023961_16	Enpp4
ENSMUSG00000023963_10	Cyp39a1
ENSMUSG00000023965_13	Fbxl17
ENSMUSG00000023966_8	Rsph9
ENSMUSG00000023967_9	Mrps18a
ENSMUSG00000023971_9	Rrp36
ENSMUSG00000023972_10	Ptk7
ENSMUSG00000023973_13	Cnpy3
ENSMUSG00000023977_15	Ubr2
ENSMUSG00000023980_7	Taf8
ENSMUSG00000023984_17	Gm20517
ENSMUSG00000023988_8	Bysl
ENSMUSG00000023991_16	Foxp4
ENSMUSG00000023999_14	Kif6
ENSMUSG00000024002_17	Brd4
ENSMUSG00000024006_17	Stk38
ENSMUSG00000024007_15	Ppil1
ENSMUSG00000024012_18	Mtch1
ENSMUSG00000024014_8	Pim1
ENSMUSG00000024018_18	Ccdc167
ENSMUSG00000024019_18	Cmtr1
ENSMUSG00000024030_6	Abcg1
ENSMUSG00000024033_9	Rsph1
ENSMUSG00000024037_12	Wdr4
ENSMUSG00000024038_16	Ndufv3
ENSMUSG00000024043_13	Arhgap28
ENSMUSG00000024044_18	Epb41l3
ENSMUSG00000024045_5	Akap8
ENSMUSG00000024048_15	Myl12a
ENSMUSG00000024050_16	Wiz
ENSMUSG00000024055_15	Cyp4f13
ENSMUSG00000024056_10	Ndc80
ENSMUSG00000024063_13	Lbh
ENSMUSG00000024064_14	Galnt14
ENSMUSG00000024068_8	Spast
ENSMUSG00000024069_14	Slc30a6
ENSMUSG00000024070_15	Prkd3
ENSMUSG00000024072_9	Yipf4
ENSMUSG00000024074_8	Crim1
ENSMUSG00000024076_10	Vit
ENSMUSG00000024077_15	Strn
ENSMUSG00000024078_7	Ttc27
ENSMUSG00000024079_4	Eif2ak2
ENSMUSG00000024081_9	Cebpz
ENSMUSG00000024082_5	Ndufaf7
ENSMUSG00000024083_16	Pja2
ENSMUSG00000024084_8	Qpct
ENSMUSG00000024085_13	Man2a1
ENSMUSG00000024091_9	Vapa
ENSMUSG00000024095_15	Hnrnpll
ENSMUSG00000024096_17	Ralbp1
ENSMUSG00000024097_11	Srsf7
ENSMUSG00000024098_6	Twsg1
ENSMUSG00000024101_15	Washc1
ENSMUSG00000024109_18	Nrxn1
ENSMUSG00000024112_16	Cacna1h
ENSMUSG00000024118_14	Tedc2
ENSMUSG00000024121_13	Atp6v0c
ENSMUSG00000024132_6	Eci1
ENSMUSG00000024134_11	Six2
ENSMUSG00000024135_10	Srbd1
ENSMUSG00000024137_9	E4f1
ENSMUSG00000024142_15	Mlst8
ENSMUSG00000024143_15	Rhoq
ENSMUSG00000024145_6	Pigf
ENSMUSG00000024146_9	Cript
ENSMUSG00000024151_13	Msh2
ENSMUSG00000024163_17	Mapk8ip3
ENSMUSG00000024165_9	Jpt2
ENSMUSG00000024169_16	Ift140
ENSMUSG00000024170_15	Telo2
ENSMUSG00000024174_9	Pot1b
ENSMUSG00000024176_10	Sox8
ENSMUSG00000024177_8	Nme4
ENSMUSG00000024180_13	Tmem8
ENSMUSG00000024181_8	Mrpl28
ENSMUSG00000024182_16	Axin1
ENSMUSG00000024188_16	Luc7l
ENSMUSG00000024191_14	Bnip1
ENSMUSG00000024193_7	Phf1
ENSMUSG00000024201_12	Kdm4b
ENSMUSG00000024208_15	Uqcc2
ENSMUSG00000024212_9	Mllt1
ENSMUSG00000024213_14	Nudt3
ENSMUSG00000024218_13	Taf11
ENSMUSG00000024219_16	Anks1
ENSMUSG00000024220_14	Zfp523
ENSMUSG00000024222_17	Fkbp5
ENSMUSG00000024228_12	Nudt12
ENSMUSG00000024231_15	Cul2
ENSMUSG00000024234_7	Mtpap
ENSMUSG00000024236_18	Svil
ENSMUSG00000024238_15	Zeb1
ENSMUSG00000024240_13	Epc1
ENSMUSG00000024241_7	Sos1
ENSMUSG00000024242_15	Map4k3
ENSMUSG00000024245_4	Tmem178
ENSMUSG00000024246_9	Thumpd2
ENSMUSG00000024247_14	Pkdcc
ENSMUSG00000024253_9	Dync2li1
ENSMUSG00000024258_4	Polr2d
ENSMUSG00000024259_9	Slc25a46
ENSMUSG00000024260_14	Sap130
ENSMUSG00000024261_6	Syt4
ENSMUSG00000024268_16	Celf4
ENSMUSG00000024269_11	Tpgs2
ENSMUSG00000024270_11	Slc39a6
ENSMUSG00000024271_8	Elp2
ENSMUSG00000024273_8	2700062C07Rik
ENSMUSG00000024274_9	Zscan30
ENSMUSG00000024276_7	Zfp397
ENSMUSG00000024277_14	Mapre2
ENSMUSG00000024283_15	Wac
ENSMUSG00000024286_8	Ccny
ENSMUSG00000024287_8	Thoc1
ENSMUSG00000024293_16	Esco1
ENSMUSG00000024294_14	Mib1
ENSMUSG00000024295_9	Cyp4f41-ps
ENSMUSG00000024298_15	Zfp871
ENSMUSG00000024299_17	Adamts10
ENSMUSG00000024302_16	Dtna
ENSMUSG00000024304_14	Cdh2
ENSMUSG00000024308_15	Tapbp
ENSMUSG00000024309_15	Pfdn6
ENSMUSG00000024312_10	Wdr46
ENSMUSG00000024317_15	Rnf138
ENSMUSG00000024319_18	Vps52
ENSMUSG00000024325_8	Ring1
ENSMUSG00000024327_15	Slc39a7
ENSMUSG00000024330_16	Col11a2
ENSMUSG00000024335_19	Brd2
ENSMUSG00000024346_5	Pfdn1
ENSMUSG00000024347_16	Psd2
ENSMUSG00000024350_5	Dnajc18
ENSMUSG00000024357_9	Sil1
ENSMUSG00000024359_9	Hspa9
ENSMUSG00000024360_7	Etf1
ENSMUSG00000024369_16	Nelfe
ENSMUSG00000024370_16	Cdc23
ENSMUSG00000024371_14	C2
ENSMUSG00000024378_9	Stard4
ENSMUSG00000024381_16	Bin1
ENSMUSG00000024382_13	Ercc3
ENSMUSG00000024384_4	Iws1
ENSMUSG00000024387_13	Csnk2b
ENSMUSG00000024392_17	Bag6
ENSMUSG00000024400_16	Wdr33
ENSMUSG00000024404_7	Riok3
ENSMUSG00000024410_15	Rmc1
ENSMUSG00000024413_14	Npc1
ENSMUSG00000024414_13	Mrpl27
ENSMUSG00000024420_9	Zfp521
ENSMUSG00000024421_16	Lama3
ENSMUSG00000024422_14	Dhx16
ENSMUSG00000024423_6	Impact
ENSMUSG00000024425_3	Ndfip1
ENSMUSG00000024426_17	Atat1
ENSMUSG00000024427_6	Spry4
ENSMUSG00000024429_9	Gnl1
ENSMUSG00000024431_14	Nr3c1
ENSMUSG00000024436_16	Mrps18b
ENSMUSG00000024446_13	Rpp21
ENSMUSG00000024454_15	Hdac3
ENSMUSG00000024456_16	Diaph1
ENSMUSG00000024457_16	Trim26
ENSMUSG00000024462_17	Gabbr1
ENSMUSG00000024472_9	Dcp2
ENSMUSG00000024474_6	Ik
ENSMUSG00000024477_3	Pggt1b
ENSMUSG00000024480_9	Ap3s1
ENSMUSG00000024483_18	Ankhd1
ENSMUSG00000024486_5	Hbegf
ENSMUSG00000024487_4	Yipf5
ENSMUSG00000024493_8	Lars
ENSMUSG00000024500_18	Ppp2r2b
ENSMUSG00000024501_19	Dpysl3
ENSMUSG00000024502_9	Jakmip2
ENSMUSG00000024505_15	Dtwd2
ENSMUSG00000024507_6	Hsd17b4
ENSMUSG00000024511_15	Rab27b
ENSMUSG00000024513_16	Mbd2
ENSMUSG00000024515_13	Smad4
ENSMUSG00000024524_16	Gnal
ENSMUSG00000024525_6	Impa2
ENSMUSG00000024527_9	Afg3l2
ENSMUSG00000024528_7	Srfbp1
ENSMUSG00000024530_7	Prelid3a
ENSMUSG00000024533_16	Spire1
ENSMUSG00000024535_15	Snx24
ENSMUSG00000024537_4	Psmg2
ENSMUSG00000024539_17	Ptpn2
ENSMUSG00000024542_9	Cep192
ENSMUSG00000024544_8	Ldlrad4
ENSMUSG00000024548_11	Setbp1
ENSMUSG00000024556_3	Me2
ENSMUSG00000024558_12	Mapk4
ENSMUSG00000024560_6	Cxxc1
ENSMUSG00000024563_15	Smad2
ENSMUSG00000024565_8	Sall3
ENSMUSG00000024566_9	Atp9b
ENSMUSG00000024570_6	Rbfa
ENSMUSG00000024571_14	Gm16286
ENSMUSG00000024576_14	Csnk1a1
ENSMUSG00000024579_7	Pcyox1l
ENSMUSG00000024580_7	Grpel2
ENSMUSG00000024583_2	Txnl1
ENSMUSG00000024588_8	Fech
ENSMUSG00000024590_8	Lmnb1
ENSMUSG00000024592_15	C330018D20Rik
ENSMUSG00000024594_8	Prrc1
ENSMUSG00000024597_10	Slc12a2
ENSMUSG00000024598_8	Fbn2
ENSMUSG00000024600_8	Slc27a6
ENSMUSG00000024601_8	Isoc1
ENSMUSG00000024604_7	Rbm22
ENSMUSG00000024608_10	Rps14
ENSMUSG00000024613_16	Tcof1
ENSMUSG00000024614_6	Tmx3
ENSMUSG00000024617_16	Camk2a
ENSMUSG00000024622_7	Hmgxb3
ENSMUSG00000024639_5	Gnaq
ENSMUSG00000024644_16	Cndp2
ENSMUSG00000024645_4	Timm21
ENSMUSG00000024646_13	Cyb5a
ENSMUSG00000024647_14	Cbln2
ENSMUSG00000024654_8	Asrgl1
ENSMUSG00000024658_7	Gm9750
ENSMUSG00000024660_8	Incenp
ENSMUSG00000024664_4	Fads3
ENSMUSG00000024665_7	Fads2
ENSMUSG00000024666_5	Tmem138
ENSMUSG00000024667_11	Tmem216
ENSMUSG00000024668_7	Sdhaf2
ENSMUSG00000024683_5	Mrpl16
ENSMUSG00000024695_15	Zfp91
ENSMUSG00000024713_15	Pcsk5
ENSMUSG00000024725_12	Ostf1
ENSMUSG00000024726_9	Carnmt1
ENSMUSG00000024732_7	Ccdc86
ENSMUSG00000024735_13	Prpf19
ENSMUSG00000024736_14	Tmem132a
ENSMUSG00000024740_9	Ddb1
ENSMUSG00000024742_15	Fen1
ENSMUSG00000024750_10	Zfand5
ENSMUSG00000024758_14	Rtn3
ENSMUSG00000024759_13	Atl3
ENSMUSG00000024764_9	Naa40
ENSMUSG00000024767_11	Otub1
ENSMUSG00000024769_7	Cdc42bpg
ENSMUSG00000024772_9	Ehd1
ENSMUSG00000024773_14	Atg2a
ENSMUSG00000024776_17	Stambpl1
ENSMUSG00000024777_9	Ppp2r5b
ENSMUSG00000024778_12	Fas
ENSMUSG00000024780_7	Cdc37l1
ENSMUSG00000024781_15	Lipa
ENSMUSG00000024782_7	Ak3
ENSMUSG00000024785_6	Rcl1
ENSMUSG00000024787_13	Snx15
ENSMUSG00000024789_12	Jak2
ENSMUSG00000024790_7	Sac3d1
ENSMUSG00000024791_10	Cdca5
ENSMUSG00000024792_8	Zfpl1
ENSMUSG00000024795_11	Kif20b
ENSMUSG00000024798_15	Htr7
ENSMUSG00000024799_15	Tm7sf2
ENSMUSG00000024800_7	Rpp30
ENSMUSG00000024805_16	Pcgf5
ENSMUSG00000024807_17	Syvn1
ENSMUSG00000024811_11	Tnks2
ENSMUSG00000024816_12	Frmd8
ENSMUSG00000024817_13	Uhrf2
ENSMUSG00000024824_6	Rad9a
ENSMUSG00000024826_14	Dpf2
ENSMUSG00000024827_9	Gldc
ENSMUSG00000024829_12	Mrpl21
ENSMUSG00000024830_16	Rps6kb2
ENSMUSG00000024831_13	Ighmbp2
ENSMUSG00000024833_14	Pola2
ENSMUSG00000024835_14	Coro1b
ENSMUSG00000024841_7	Eif1ad
ENSMUSG00000024843_15	Chka
ENSMUSG00000024844_14	Banf1
ENSMUSG00000024845_17	Tmem134
ENSMUSG00000024847_14	Aip
ENSMUSG00000024851_13	Pitpnm1
ENSMUSG00000024853_9	Sf3b2
ENSMUSG00000024854_3	Pold4
ENSMUSG00000024855_9	Pacs1
ENSMUSG00000024858_13	Grk2
ENSMUSG00000024862_16	Klc2
ENSMUSG00000024870_5	Rab1b
ENSMUSG00000024873_6	Cnih2
ENSMUSG00000024875_4	Yif1a
ENSMUSG00000024889_4	Rce1
ENSMUSG00000024891_5	Slc29a2
ENSMUSG00000024896_8	Minpp1
ENSMUSG00000024897_8	Apba1
ENSMUSG00000024900_4	Cpt1a
ENSMUSG00000024901_14	Peli3
ENSMUSG00000024902_4	Mrpl11
ENSMUSG00000024905_15	Tesmin
ENSMUSG00000024906_9	Mus81
ENSMUSG00000024908_15	Ppp6r3
ENSMUSG00000024909_14	Efemp2
ENSMUSG00000024911_6	Fibp
ENSMUSG00000024913_16	Lrp5
ENSMUSG00000024914_16	Drap1
ENSMUSG00000024921_17	Smarca2
ENSMUSG00000024924_14	Vldlr
ENSMUSG00000024925_10	Rnaseh2c
ENSMUSG00000024926_9	Kat5
ENSMUSG00000024927_7	Rela
ENSMUSG00000024935_10	Slc1a1
ENSMUSG00000024939_6	Fam89b
ENSMUSG00000024941_8	Scyl1
ENSMUSG00000024943_9	Smc5
ENSMUSG00000024948_14	Map4k2
ENSMUSG00000024949_17	Sf1
ENSMUSG00000024952_12	Rps6ka4
ENSMUSG00000024958_12	Gpr137
ENSMUSG00000024960_8	Plcb3
ENSMUSG00000024962_13	Vegfb
ENSMUSG00000024963_11	Dnajc4
ENSMUSG00000024969_15	Mark2
ENSMUSG00000024970_4	Spindoc
ENSMUSG00000024974_10	Smc3
ENSMUSG00000024978_10	Gpam
ENSMUSG00000024982_10	Zdhhc6
ENSMUSG00000024983_10	Vti1a
ENSMUSG00000024985_18	Tcf7l2
ENSMUSG00000024993_15	Fam45a
ENSMUSG00000024997_7	Prdx3
ENSMUSG00000024998_17	Plce1
ENSMUSG00000024999_7	Noc3l
ENSMUSG00000025001_11	Hells
ENSMUSG00000025006_16	Sorbs1
ENSMUSG00000025007_13	Aldh18a1
ENSMUSG00000025008_15	Tctn3
ENSMUSG00000025016_10	Tm9sf3
ENSMUSG00000025017_9	Pik3ap1
ENSMUSG00000025019_15	Lcor
ENSMUSG00000025024_6	Smndc1
ENSMUSG00000025025_13	Mxi1
ENSMUSG00000025026_14	Add3
ENSMUSG00000025034_8	Trim8
ENSMUSG00000025035_8	Arl3
ENSMUSG00000025036_6	Sfxn2
ENSMUSG00000025047_8	Pdcd11
ENSMUSG00000025049_5	Taf5
ENSMUSG00000025050_7	Pcgf6
ENSMUSG00000025060_14	Slk
ENSMUSG00000025066_9	Sfr1
ENSMUSG00000025069_14	Gsto2
ENSMUSG00000025076_9	Casp7
ENSMUSG00000025077_13	Dclre1a
ENSMUSG00000025078_8	Nhlrc2
ENSMUSG00000025083_18	Afap1l2
ENSMUSG00000025086_12	Trub1
ENSMUSG00000025089_15	Gfra1
ENSMUSG00000025132_13	Arhgdia
ENSMUSG00000025134_2	Alyref
ENSMUSG00000025135_12	Anapc11
ENSMUSG00000025137_15	Pcyt2
ENSMUSG00000025138_14	Sirt7
ENSMUSG00000025144_17	Cenpx
ENSMUSG00000025145_13	Lrrc45
ENSMUSG00000025153_9	Fasn
ENSMUSG00000025155_15	Dus1l
ENSMUSG00000025156_17	Gps1
ENSMUSG00000025157_8	Zdhhc16
ENSMUSG00000025158_7	Rfng
ENSMUSG00000025162_17	Csnk1d
ENSMUSG00000025169_6	Ogfod3
ENSMUSG00000025173_13	Wdr45b
ENSMUSG00000025175_12	Fn3k
ENSMUSG00000025176_14	Hoga1
ENSMUSG00000025178_8	Pi4k2a
ENSMUSG00000025184_10	R3hcc1l
ENSMUSG00000025188_15	Hps1
ENSMUSG00000025195_9	Dnmbp
ENSMUSG00000025198_16	Erlin1
ENSMUSG00000025199_16	Chuk
ENSMUSG00000025200_6	Cwf19l1
ENSMUSG00000025203_5	Scd2
ENSMUSG00000025204_10	Ndufb8
ENSMUSG00000025207_15	Sema4g
ENSMUSG00000025218_6	Poll
ENSMUSG00000025220_7	Mgea5
ENSMUSG00000025221_15	Kcnip2
ENSMUSG00000025223_14	Ldb1
ENSMUSG00000025224_15	Gbf1
ENSMUSG00000025226_11	Fbxl15
ENSMUSG00000025228_4	Actr1a
ENSMUSG00000025277_14	Abhd6
ENSMUSG00000025278_9	Flnb
ENSMUSG00000025280_8	Polr3a
ENSMUSG00000025290_17	Rps24
ENSMUSG00000025321_14	Itgb8
ENSMUSG00000025350_15	Rdh5
ENSMUSG00000025352_6	Gdf11
ENSMUSG00000025353_5	Ormdl2
ENSMUSG00000025354_5	Dnajc14
ENSMUSG00000025358_16	Cdk2
ENSMUSG00000025359_10	Pmel
ENSMUSG00000025362_6	Rps26
ENSMUSG00000025366_8	Esyt1
ENSMUSG00000025369_15	Smarcc2
ENSMUSG00000025370_7	Cdh9
ENSMUSG00000025371_12	Chmp6
ENSMUSG00000025372_16	Baiap2
ENSMUSG00000025373_14	Rnf41
ENSMUSG00000025374_13	Nabp2
ENSMUSG00000025375_15	Aatk
ENSMUSG00000025377_14	Tepsin
ENSMUSG00000025381_3	Cnpy2
ENSMUSG00000025384_15	Faap100
ENSMUSG00000025393_12	Atp5b
ENSMUSG00000025395_14	Prim1
ENSMUSG00000025403_5	Shmt2
ENSMUSG00000025404_15	R3hdm2
ENSMUSG00000025408_15	Ddit3
ENSMUSG00000025409_14	Mbd6
ENSMUSG00000025410_10	Dctn2
ENSMUSG00000025417_8	Pip4k2c
ENSMUSG00000025421_14	Hdhd2
ENSMUSG00000025423_15	Pias2
ENSMUSG00000025425_17	St8sia5
ENSMUSG00000025427_14	Rnf165
ENSMUSG00000025428_15	Atp5a1
ENSMUSG00000025429_8	Pstpip2
ENSMUSG00000025436_12	Atp23
ENSMUSG00000025451_15	Paip1
ENSMUSG00000025453_18	Nnt
ENSMUSG00000025544_13	Tm9sf2
ENSMUSG00000025545_10	Clybl
ENSMUSG00000025551_13	Fgf14
ENSMUSG00000025555_14	Farp1
ENSMUSG00000025574_13	Tk1
ENSMUSG00000025579_14	Gaa
ENSMUSG00000025583_15	Rptor
ENSMUSG00000025612_5	Bach1
ENSMUSG00000025613_13	Cct8
ENSMUSG00000025616_14	Usp16
ENSMUSG00000025731_15	Mettl26
ENSMUSG00000025732_5	Mcrip2
ENSMUSG00000025736_14	Jmjd8
ENSMUSG00000025737_5	Wdr24
ENSMUSG00000025738_7	Fbxl16
ENSMUSG00000025777_8	Gdap1
ENSMUSG00000025781_14	Atp5c1
ENSMUSG00000025792_9	Slc25a10
ENSMUSG00000025795_8	Rassf3
ENSMUSG00000025815_13	Dhtkd1
ENSMUSG00000025816_15	Sec61a2
ENSMUSG00000025817_12	Nudt5
ENSMUSG00000025868_6	Higd2a
ENSMUSG00000025869_11	Nop16
ENSMUSG00000025870_10	Arl10
ENSMUSG00000025871_18	4833439L19Rik
ENSMUSG00000025872_5	Thoc3
ENSMUSG00000025873_16	Faf2
ENSMUSG00000025878_16	Uimc1
ENSMUSG00000025880_11	Smad7
ENSMUSG00000025903_14	Lypla1
ENSMUSG00000025911_14	Adhfe1
ENSMUSG00000025912_16	Mybl1
ENSMUSG00000025915_14	Sgk3
ENSMUSG00000025916_10	Ppp1r42
ENSMUSG00000025917_9	Cops5
ENSMUSG00000025920_19	Stau2
ENSMUSG00000025921_7	Rdh10
ENSMUSG00000025925_14	Terf1
ENSMUSG00000025931_15	Paqr8
ENSMUSG00000025932_14	Eya1
ENSMUSG00000025933_15	Tmem14a
ENSMUSG00000025935_10	Tram1
ENSMUSG00000025937_6	Lactb2
ENSMUSG00000025938_16	Slco5a1
ENSMUSG00000025940_6	Tmem70
ENSMUSG00000025949_16	Pikfyve
ENSMUSG00000025950_16	Idh1
ENSMUSG00000025956_10	Mettl21a
ENSMUSG00000025958_14	Creb1
ENSMUSG00000025959_13	Klf7
ENSMUSG00000025962_15	Fastkd2
ENSMUSG00000025963_5	Mdh1b
ENSMUSG00000025971_6	Maip1
ENSMUSG00000025978_14	Rftn2
ENSMUSG00000025979_13	Mob4
ENSMUSG00000025981_13	Coq10b
ENSMUSG00000025983_11	Ccdc150
ENSMUSG00000025995_16	Wdr75
ENSMUSG00000025997_13	Ikzf2
ENSMUSG00000026000_16	Lancl1
ENSMUSG00000026003_5	Acadl
ENSMUSG00000026004_15	Kansl1l
ENSMUSG00000026005_15	Rpe
ENSMUSG00000026014_15	Raph1
ENSMUSG00000026017_13	Carf
ENSMUSG00000026018_12	Ica1l
ENSMUSG00000026019_15	Wdr12
ENSMUSG00000026020_9	Nop58
ENSMUSG00000026021_15	Sumo1
ENSMUSG00000026024_14	Als2
ENSMUSG00000026031_15	Cflar
ENSMUSG00000026032_8	Ndufb3
ENSMUSG00000026034_17	Clk1
ENSMUSG00000026035_15	Ppil3
ENSMUSG00000026036_17	Nif3l1
ENSMUSG00000026037_14	Orc2
ENSMUSG00000026039_9	Sgo2a
ENSMUSG00000026047_13	Kdelc1
ENSMUSG00000026048_16	Ercc5
ENSMUSG00000026058_11	Khdrbs2
ENSMUSG00000026064_16	Ptp4a1
ENSMUSG00000026074_15	Map4k4
ENSMUSG00000026077_15	Npas2
ENSMUSG00000026080_13	Chst10
ENSMUSG00000026082_11	Rev1
ENSMUSG00000026083_12	Eif5b
ENSMUSG00000026087_11	Mrpl30
ENSMUSG00000026088_15	Mitd1
ENSMUSG00000026090_16	2010300C02Rik
ENSMUSG00000026094_14	Stk17b
ENSMUSG00000026095_15	Asnsd1
ENSMUSG00000026096_14	Osgepl1
ENSMUSG00000026097_9	Ormdl1
ENSMUSG00000026098_13	Pms1
ENSMUSG00000026102_9	Inpp1
ENSMUSG00000026103_14	Gls
ENSMUSG00000026104_14	Stat1
ENSMUSG00000026107_11	Nabp1
ENSMUSG00000026110_15	Mgat4a
ENSMUSG00000026111_15	Unc50
ENSMUSG00000026112_7	Coa5
ENSMUSG00000026113_17	Inpp4a
ENSMUSG00000026121_13	Sema4c
ENSMUSG00000026123_11	Plekhb2
ENSMUSG00000026131_18	Dst
ENSMUSG00000026134_11	Prim2
ENSMUSG00000026135_17	Zfp142
ENSMUSG00000026141_13	Col19a1
ENSMUSG00000026142_15	Rhbdd1
ENSMUSG00000026150_14	Mff
ENSMUSG00000026153_15	Fam135a
ENSMUSG00000026155_13	Smap1
ENSMUSG00000026156_8	B3gat2
ENSMUSG00000026159_13	Agfg1
ENSMUSG00000026163_17	Sphkap
ENSMUSG00000026171_12	Rnf25
ENSMUSG00000026172_12	Bcs1l
ENSMUSG00000026173_15	Plcd4
ENSMUSG00000026174_9	Cnot9
ENSMUSG00000026176_13	Ctdsp1
ENSMUSG00000026181_13	Ppm1f
ENSMUSG00000026187_8	Xrcc5
ENSMUSG00000026188_11	Tmem169
ENSMUSG00000026189_13	Pecr
ENSMUSG00000026192_13	Atic
ENSMUSG00000026196_7	Bard1
ENSMUSG00000026198_15	Abcb6
ENSMUSG00000026200_13	Glb1l
ENSMUSG00000026201_12	Stk16
ENSMUSG00000026203_16	Dnajb2
ENSMUSG00000026211_17	Obsl1
ENSMUSG00000026213_15	Stk11ip
ENSMUSG00000026219_14	Trip12
ENSMUSG00000026220_6	Slc16a14
ENSMUSG00000026223_15	Itm2c
ENSMUSG00000026227_11	2810459M11Rik
ENSMUSG00000026229_17	Psmd1
ENSMUSG00000026234_12	Ncl
ENSMUSG00000026235_14	Epha4
ENSMUSG00000026238_14	Ptma
ENSMUSG00000026239_14	Pde6d
ENSMUSG00000026240_12	Cops7b
ENSMUSG00000026245_16	Farsb
ENSMUSG00000026248_9	Mrpl44
ENSMUSG00000026254_17	Eif4e2
ENSMUSG00000026260_12	Ndufa10
ENSMUSG00000026269_14	Rnpepl1
ENSMUSG00000026273_13	Mterf4
ENSMUSG00000026278_14	Bok
ENSMUSG00000026279_14	Thap4
ENSMUSG00000026281_15	Dtymk
ENSMUSG00000026283_13	Ing5
ENSMUSG00000026289_15	Atg16l1
ENSMUSG00000026301_16	Iqca
ENSMUSG00000026305_15	Lrrfip1
ENSMUSG00000026307_12	Scly
ENSMUSG00000026309_14	Ilkap
ENSMUSG00000026312_17	Cdh7
ENSMUSG00000026319_13	Relch
ENSMUSG00000026322_8	Htr4
ENSMUSG00000026333_14	Gin1
ENSMUSG00000026335_16	Pam
ENSMUSG00000026339_18	Ccdc93
ENSMUSG00000026341_16	Actr3
ENSMUSG00000026349_14	Ccnt2
ENSMUSG00000026353_9	Ubxn4
ENSMUSG00000026355_11	Mcm6
ENSMUSG00000026356_15	Dars
ENSMUSG00000026360_9	Rgs2
ENSMUSG00000026361_9	Cdc73
ENSMUSG00000026374_14	Tsn
ENSMUSG00000026377_12	Nifk
ENSMUSG00000026383_14	Epb41l5
ENSMUSG00000026384_13	Ptpn4
ENSMUSG00000026393_10	Nek7
ENSMUSG00000026399_12	Cd55
ENSMUSG00000026404_12	Ddx59
ENSMUSG00000026411_17	Tmem9
ENSMUSG00000026424_8	Gpr37l1
ENSMUSG00000026426_10	Arl8a
ENSMUSG00000026427_16	Eif2d
ENSMUSG00000026433_13	Rab29
ENSMUSG00000026434_12	Nucks1
ENSMUSG00000026436_15	Elk4
ENSMUSG00000026439_14	Rbbp5
ENSMUSG00000026442_14	Nfasc
ENSMUSG00000026443_3	Lrrn2
ENSMUSG00000026447_16	Pik3c2b
ENSMUSG00000026463_17	Atp2b4
ENSMUSG00000026466_16	Tor1aip1
ENSMUSG00000026469_14	Xpr1
ENSMUSG00000026470_14	Stx6
ENSMUSG00000026473_15	Glul
ENSMUSG00000026478_14	Lamc1
ENSMUSG00000026484_13	Rnf2
ENSMUSG00000026490_18	Cdc42bpa
ENSMUSG00000026491_13	Ahctf1
ENSMUSG00000026492_11	Tfb2m
ENSMUSG00000026495_8	Efcab2
ENSMUSG00000026499_5	Acbd3
ENSMUSG00000026500_6	Cox20
ENSMUSG00000026504_17	Sdccag8
ENSMUSG00000026509_15	Capn2
ENSMUSG00000026511_7	Srp9
ENSMUSG00000026516_8	Nvl
ENSMUSG00000026520_8	Pycr2
ENSMUSG00000026525_9	Opn3
ENSMUSG00000026526_14	Fh1
ENSMUSG00000026527_13	Rgs7
ENSMUSG00000026544_6	Dusp23
ENSMUSG00000026547_15	Tagln2
ENSMUSG00000026553_17	Copa
ENSMUSG00000026554_15	Dcaf8
ENSMUSG00000026558_13	Uck2
ENSMUSG00000026563_13	Tada1
ENSMUSG00000026566_15	Mpzl1
ENSMUSG00000026568_6	Mpc2
ENSMUSG00000026571_12	Dcaf6
ENSMUSG00000026576_12	Atp1b1
ENSMUSG00000026577_13	Blzf1
ENSMUSG00000026578_6	Ccdc181
ENSMUSG00000026586_16	Prrx1
ENSMUSG00000026587_15	Astn1
ENSMUSG00000026594_14	Ralgps2
ENSMUSG00000026596_13	Abl2
ENSMUSG00000026600_12	Soat1
ENSMUSG00000026601_14	Axdnd1
ENSMUSG00000026603_13	Smyd2
ENSMUSG00000026605_14	Cenpf
ENSMUSG00000026608_13	Kctd3
ENSMUSG00000026611_17	Spata17
ENSMUSG00000026615_14	Eprs
ENSMUSG00000026616_15	Cr2
ENSMUSG00000026617_16	Bpnt1
ENSMUSG00000026618_11	Iars2
ENSMUSG00000026620_11	Mark1
ENSMUSG00000026622_15	Nek2
ENSMUSG00000026623_16	Lpgat1
ENSMUSG00000026627_7	Tmem206
ENSMUSG00000026630_9	Batf3
ENSMUSG00000026632_17	Tatdn3
ENSMUSG00000026646_16	Suv39h2
ENSMUSG00000026648_18	Dclre1c
ENSMUSG00000026662_13	Sephs1
ENSMUSG00000026663_6	Atf6
ENSMUSG00000026664_7	Phyh
ENSMUSG00000026667_14	Uhmk1
ENSMUSG00000026669_14	Mcm10
ENSMUSG00000026670_15	Uap1
ENSMUSG00000026672_11	Optn
ENSMUSG00000026674_9	Ddr2
ENSMUSG00000026675_12	Hsd17b7
ENSMUSG00000026679_3	Enkur
ENSMUSG00000026683_14	Nuf2
ENSMUSG00000026687_14	Aldh9a1
ENSMUSG00000026694_19	Mettl13
ENSMUSG00000026696_15	Vamp4
ENSMUSG00000026698_8	Pigc
ENSMUSG00000026701_15	Prdx6
ENSMUSG00000026705_16	Klhl20
ENSMUSG00000026707_15	Nsun6
ENSMUSG00000026708_16	Cenpl
ENSMUSG00000026709_10	Dars2
ENSMUSG00000026718_17	Stam
ENSMUSG00000026721_16	Rabgap1l
ENSMUSG00000026723_10	Trdmt1
ENSMUSG00000026727_10	Rsu1
ENSMUSG00000026728_9	Vim
ENSMUSG00000026730_12	Pter
ENSMUSG00000026734_9	4921504E06Rik
ENSMUSG00000026736_1	4930426L09Rik
ENSMUSG00000026737_12	Pip4k2a
ENSMUSG00000026748_13	Plxdc2
ENSMUSG00000026749_11	Nek6
ENSMUSG00000026750_6	Psmb7
ENSMUSG00000026753_5	Ppp6c
ENSMUSG00000026754_16	Golga1
ENSMUSG00000026755_14	Arpc5l
ENSMUSG00000026761_12	Orc4
ENSMUSG00000026764_15	Kif5c
ENSMUSG00000026766_16	Mmadhc
ENSMUSG00000026767_12	Mindy3
ENSMUSG00000026768_10	Itga8
ENSMUSG00000026771_14	Spopl
ENSMUSG00000026775_9	Yme1l1
ENSMUSG00000026778_13	Prkcq
ENSMUSG00000026779_6	Mastl
ENSMUSG00000026781_17	Acbd5
ENSMUSG00000026782_15	Abi2
ENSMUSG00000026784_14	Pdss1
ENSMUSG00000026785_14	Pkn3
ENSMUSG00000026788_13	Zbtb43
ENSMUSG00000026791_14	Slc2a8
ENSMUSG00000026792_16	Lrsam1
ENSMUSG00000026798_10	Coq4
ENSMUSG00000026799_15	Med27
ENSMUSG00000026806_15	Ddx31
ENSMUSG00000026807_8	Ak8
ENSMUSG00000026809_15	Spaca9
ENSMUSG00000026810_12	Dpm2
ENSMUSG00000026817_14	Ak1
ENSMUSG00000026820_5	Ptges2
ENSMUSG00000026821_15	Ralgds
ENSMUSG00000026825_17	Dnm1
ENSMUSG00000026826_13	Nr4a2
ENSMUSG00000026827_12	Gpd2
ENSMUSG00000026833_18	Olfm1
ENSMUSG00000026834_13	Acvr1c
ENSMUSG00000026836_15	Acvr1
ENSMUSG00000026839_17	Upp2
ENSMUSG00000026843_15	Fubp3
ENSMUSG00000026848_14	Tor1b
ENSMUSG00000026849_18	Tor1a
ENSMUSG00000026853_15	Crat
ENSMUSG00000026860_16	Sh3glb2
ENSMUSG00000026864_13	Hspa5
ENSMUSG00000026872_17	Zeb2
ENSMUSG00000026873_9	Phf19
ENSMUSG00000026879_14	Gsn
ENSMUSG00000026885_13	Ttll11
ENSMUSG00000026893_4	Gca
ENSMUSG00000026896_14	Ifih1
ENSMUSG00000026914_15	Psmd14
ENSMUSG00000026915_16	Strbp
ENSMUSG00000026917_15	Wdr5
ENSMUSG00000026925_16	Inpp5e
ENSMUSG00000026926_14	Pmpca
ENSMUSG00000026927_17	Entr1
ENSMUSG00000026930_15	Gpsm1
ENSMUSG00000026932_14	Nacc2
ENSMUSG00000026939_12	Tmem141
ENSMUSG00000026941_16	Mamdc4
ENSMUSG00000026944_18	Abca2
ENSMUSG00000026946_9	Nmi
ENSMUSG00000026956_15	Uap1l1
ENSMUSG00000026958_13	Dpp7
ENSMUSG00000026959_13	Grin1
ENSMUSG00000026960_6	Arl6ip6
ENSMUSG00000026965_12	Anapc2
ENSMUSG00000026966_6	Ssna1
ENSMUSG00000026972_15	Arrdc1
ENSMUSG00000026974_11	Zmynd19
ENSMUSG00000026975_10	Dph7
ENSMUSG00000026977_17	2020-03-07
ENSMUSG00000026987_16	Baz2b
ENSMUSG00000026988_15	Wdsub1
ENSMUSG00000026991_20	Pkp4
ENSMUSG00000028033_16	Kcnq5
ENSMUSG00000028354_13	Fmn2
ENSMUSG00000029419_8	Ajm1
ENSMUSG00000029875_5	Ccdc184
ENSMUSG00000030446_17	Zfp273
ENSMUSG00000030662_10	Ipo5
ENSMUSG00000030768_12	Disp1
ENSMUSG00000032487_8	Ptgs2
ENSMUSG00000032501_9	Trib1
ENSMUSG00000032615_14	Nt5m
ENSMUSG00000032621_8	Srek1
ENSMUSG00000032624_16	Eml4
ENSMUSG00000032633_12	Flcn
ENSMUSG00000032666_16	1700025G04Rik
ENSMUSG00000032673_5	Prorsd1
ENSMUSG00000032705_9	Exd2
ENSMUSG00000032714_6	Syde1
ENSMUSG00000032735_14	Ablim3
ENSMUSG00000032763_11	Ilvbl
ENSMUSG00000032782_19	Cntrob
ENSMUSG00000032788_15	Pdxk
ENSMUSG00000032796_8	Lama1
ENSMUSG00000032834_11	Pwp2
ENSMUSG00000032846_10	Zswim6
ENSMUSG00000032849_14	Abcc4
ENSMUSG00000032855_6	Pkd1
ENSMUSG00000032878_16	Ccdc85a
ENSMUSG00000032883_15	Acsl3
ENSMUSG00000032905_5	Atg12
ENSMUSG00000032932_15	Hspa13
ENSMUSG00000032940_16	Rbm11
ENSMUSG00000032946_16	Rasgrp2
ENSMUSG00000032965_11	Ift57
ENSMUSG00000032968_4	Inha
ENSMUSG00000032977_9	Fam207a
ENSMUSG00000032985_15	5730522E02Rik
ENSMUSG00000033016_15	Nfatc1
ENSMUSG00000033020_7	Polr2f
ENSMUSG00000033021_16	Gmppa
ENSMUSG00000033022_8	Cdo1
ENSMUSG00000033029_12	1700088E04Rik
ENSMUSG00000033031_13	Cip2a
ENSMUSG00000033032_15	Afap1l1
ENSMUSG00000033039_10	Micall1
ENSMUSG00000033047_5	Eif3l
ENSMUSG00000033065_14	Pfkm
ENSMUSG00000033066_15	Gas7
ENSMUSG00000033075_17	Senp1
ENSMUSG00000033083_16	Tbc1d4
ENSMUSG00000033088_19	Triobp
ENSMUSG00000033099_10	Nol12
ENSMUSG00000033105_12	Lss
ENSMUSG00000033111_16	3830406C13Rik
ENSMUSG00000033114_11	Slc35d2
ENSMUSG00000033126_5	Ybey
ENSMUSG00000033128_9	Gga1
ENSMUSG00000033157_17	Abhd10
ENSMUSG00000033166_11	Dis3
ENSMUSG00000033184_14	Tmed7
ENSMUSG00000033186_9	Mzt1
ENSMUSG00000033208_7	S100b
ENSMUSG00000033214_10	Slitrk5
ENSMUSG00000033228_8	Scaf11
ENSMUSG00000033237_19	Arid2
ENSMUSG00000033272_12	Slc35a4
ENSMUSG00000033276_18	Stk36
ENSMUSG00000033278_10	Ptprm
ENSMUSG00000033287_16	Kctd17
ENSMUSG00000033306_15	Lpp
ENSMUSG00000033307_7	Mif
ENSMUSG00000033318_7	Gstt2
ENSMUSG00000033352_11	Map2k4
ENSMUSG00000033355_6	Rtp4
ENSMUSG00000033373_16	Fntb
ENSMUSG00000033382_15	Trappc8
ENSMUSG00000033389_16	Arhgap44
ENSMUSG00000033446_7	Lpar6
ENSMUSG00000033454_6	Zbtb1
ENSMUSG00000033475_15	Tomm6
ENSMUSG00000033478_4	Fam160b1
ENSMUSG00000033487_14	Fndc3a
ENSMUSG00000033530_8	Ttc7b
ENSMUSG00000033557_17	Fam20b
ENSMUSG00000033565_18	Rbfox2
ENSMUSG00000033569_17	Adgrb3
ENSMUSG00000033581_17	Igf2bp2
ENSMUSG00000033589_4	Reep4
ENSMUSG00000033595_7	Lgi3
ENSMUSG00000033597_9	Caskin1
ENSMUSG00000033610_15	Pank1
ENSMUSG00000033618_7	Map3k13
ENSMUSG00000033628_15	Pik3c3
ENSMUSG00000033632_16	AW554918
ENSMUSG00000033653_18	Vps8
ENSMUSG00000033669_8	Zfp7
ENSMUSG00000033684_14	Qsox1
ENSMUSG00000033697_15	Arhgap39
ENSMUSG00000033701_13	Acbd6
ENSMUSG00000033707_9	Lrrc24
ENSMUSG00000033712_6	Ccar2
ENSMUSG00000033713_12	Foxn3
ENSMUSG00000033728_14	Lrrc14
ENSMUSG00000033730_4	Egr3
ENSMUSG00000033739_8	Fkbpl
ENSMUSG00000033760_16	Rbm4b
ENSMUSG00000033762_8	Recql4
ENSMUSG00000033768_16	Nrxn2
ENSMUSG00000033799_10	Fam208b
ENSMUSG00000033809_15	Alg3
ENSMUSG00000033813_15	Tcea1
ENSMUSG00000033819_16	Ppp1r16a
ENSMUSG00000033845_13	Mrpl15
ENSMUSG00000033849_3	B3galt2
ENSMUSG00000033855_15	Ston1
ENSMUSG00000033885_15	Pxk
ENSMUSG00000033918_16	Parl
ENSMUSG00000033952_14	Aspm
ENSMUSG00000033953_10	Ppp3r1
ENSMUSG00000033960_6	Jcad
ENSMUSG00000033964_12	Zbtb41
ENSMUSG00000033972_9	Zfp944
ENSMUSG00000033991_9	Ttc37
ENSMUSG00000034022_8	Cpsf1
ENSMUSG00000034024_8	Cct2
ENSMUSG00000034064_14	Poglut1
ENSMUSG00000034066_13	Farp2
ENSMUSG00000034108_5	Ccs
ENSMUSG00000034111_6	Tmed8
ENSMUSG00000034120_18	Srsf2
ENSMUSG00000034121_12	Mks1
ENSMUSG00000034126_5	Pomt2
ENSMUSG00000034152_6	Exoc3
ENSMUSG00000034156_16	Tspoap1
ENSMUSG00000034157_12	Cipc
ENSMUSG00000034158_9	Lrrc58
ENSMUSG00000034163_10	Zfc3h1
ENSMUSG00000034168_7	Irf2bpl
ENSMUSG00000034175_13	Rhbdd3
ENSMUSG00000034187_18	Nsf
ENSMUSG00000034194_17	R3hcc1
ENSMUSG00000034201_13	Gas2l1
ENSMUSG00000034206_15	Polq
ENSMUSG00000034220_7	Gpc1
ENSMUSG00000034227_7	Foxj1
ENSMUSG00000034235_17	Usp54
ENSMUSG00000034243_17	Golgb1
ENSMUSG00000034248_7	Slc25a37
ENSMUSG00000034265_8	Zdhhc14
ENSMUSG00000034271_16	Jdp2
ENSMUSG00000034274_11	Thoc5
ENSMUSG00000034285_15	Nipsnap1
ENSMUSG00000034290_9	Nek9
ENSMUSG00000034292_13	Traf3ip1
ENSMUSG00000034295_10	Fhod3
ENSMUSG00000034297_14	Med13
ENSMUSG00000034300_16	Fam53c
ENSMUSG00000034320_14	Slc26a2
ENSMUSG00000034321_13	Exosc1
ENSMUSG00000034329_16	Brip1
ENSMUSG00000034334_8	Fam151b
ENSMUSG00000034341_17	Wbp2
ENSMUSG00000034345_14	Gtf2h5
ENSMUSG00000034353_14	Ramp1
ENSMUSG00000034354_17	Mtmr3
ENSMUSG00000034377_10	Tulp4
ENSMUSG00000034379_9	Wdr5b
ENSMUSG00000034402_3	Kcnh5
ENSMUSG00000034412_13	Tbc1d10a
ENSMUSG00000034413_14	Neurl1b
ENSMUSG00000034429_15	Zfp707
ENSMUSG00000034432_11	Cops8
ENSMUSG00000034445_7	Cyb561a3
ENSMUSG00000034449_7	Dhrs11
ENSMUSG00000034453_8	Polr3b
ENSMUSG00000034460_9	Six4
ENSMUSG00000034473_14	Sec22a
ENSMUSG00000034484_7	Snx2
ENSMUSG00000034488_14	Edil3
ENSMUSG00000034501_7	Pcnx4
ENSMUSG00000034509_9	Mad2l1bp
ENSMUSG00000034522_10	Zfp395
ENSMUSG00000034532_9	Fbxo16
ENSMUSG00000034543_14	Morc2a
ENSMUSG00000034560_6	Washc4
ENSMUSG00000034566_10	Atp5h
ENSMUSG00000034574_10	Daam1
ENSMUSG00000034575_13	Tent4a
ENSMUSG00000034586_14	Hid1
ENSMUSG00000034587_8	8430429K09Rik
ENSMUSG00000034591_5	Slc41a2
ENSMUSG00000034595_17	Ppp1r18
ENSMUSG00000034601_17	2700049A03Rik
ENSMUSG00000034602_15	Mon2
ENSMUSG00000034612_7	Chst11
ENSMUSG00000034613_12	Ppm1h
ENSMUSG00000034617_7	Mtrr
ENSMUSG00000034620_17	Rxylt1
ENSMUSG00000034621_14	Gpatch8
ENSMUSG00000034647_15	Ankrd12
ENSMUSG00000034653_11	Ythdc2
ENSMUSG00000034659_14	Tmem109
ENSMUSG00000034667_8	Xpot
ENSMUSG00000034674_18	Tdg
ENSMUSG00000034675_17	Dbn1
ENSMUSG00000034681_17	Rnps1
ENSMUSG00000034685_4	Fam171a2
ENSMUSG00000034686_8	Prr7
ENSMUSG00000034706_16	Dnaic2
ENSMUSG00000034707_7	Gns
ENSMUSG00000034708_11	Grn
ENSMUSG00000034709_8	Ppp1r21
ENSMUSG00000034729_16	Mrps10
ENSMUSG00000034730_17	Adgrb1
ENSMUSG00000034731_11	Dgkh
ENSMUSG00000034748_16	Sirt6
ENSMUSG00000034757_15	Tmub2
ENSMUSG00000034761_15	Map4k5
ENSMUSG00000034773_16	BC030867
ENSMUSG00000034789_8	Rab24
ENSMUSG00000034793_15	G6pc3
ENSMUSG00000034795_14	Ccdc122
ENSMUSG00000034801_13	Sos2
ENSMUSG00000034813_17	Grip1
ENSMUSG00000034818_16	Celf5
ENSMUSG00000034820_3	Cpsf7
ENSMUSG00000034854_8	Mfsd12
ENSMUSG00000034868_9	Myl12b
ENSMUSG00000034883_9	Lrr1
ENSMUSG00000034891_13	Sncb
ENSMUSG00000034892_8	Rps29
ENSMUSG00000034893_8	Cog3
ENSMUSG00000034903_18	Cobll1
ENSMUSG00000034912_17	Mdga2
ENSMUSG00000034931_15	Dhx8
ENSMUSG00000034932_4	Mrpl54
ENSMUSG00000034936_2	Arl4d
ENSMUSG00000034940_15	Synrg
ENSMUSG00000034947_13	Tmem106a
ENSMUSG00000034949_18	Zfr2
ENSMUSG00000034958_11	Atcay
ENSMUSG00000034959_8	Rubcnl
ENSMUSG00000034974_13	Dapk3
ENSMUSG00000034993_7	Vat1
ENSMUSG00000034994_10	Eef2
ENSMUSG00000034998_18	Foxn2
ENSMUSG00000035007_5	Rundc1
ENSMUSG00000035027_18	Map2k2
ENSMUSG00000035049_3	Rrp12
ENSMUSG00000035051_15	Dhx57
ENSMUSG00000035067_9	Xkr6
ENSMUSG00000035078_6	Mtmr9
ENSMUSG00000035086_13	Becn1
ENSMUSG00000035107_13	Dcbld2
ENSMUSG00000035131_14	Brinp3
ENSMUSG00000035133_9	Arhgap5
ENSMUSG00000035139_14	Secisbp2
ENSMUSG00000035142_18	Nubpl
ENSMUSG00000035152_14	Ap2b1
ENSMUSG00000035161_7	Ints6
ENSMUSG00000035168_16	Tanc1
ENSMUSG00000035171_9	1110059E24Rik
ENSMUSG00000035172_15	Plekhh3
ENSMUSG00000035173_14	Ccdc186
ENSMUSG00000035181_6	Heatr5a
ENSMUSG00000035184_15	Fam124a
ENSMUSG00000035206_10	Sppl2b
ENSMUSG00000035215_9	Lsm7
ENSMUSG00000035242_15	Oaz1
ENSMUSG00000035247_16	Hectd1
ENSMUSG00000035248_9	Tut7
ENSMUSG00000035278_9	Plekhj1
ENSMUSG00000035283_4	Adrb1
ENSMUSG00000035293_13	G2e3
ENSMUSG00000035311_16	Gnptab
ENSMUSG00000035329_7	Fbxo33
ENSMUSG00000035351_16	Nup37
ENSMUSG00000035355_15	Kcnh4
ENSMUSG00000035356_17	Nfkbiz
ENSMUSG00000035365_15	Parpbp
ENSMUSG00000035367_9	Rmi1
ENSMUSG00000035372_1	1810055G02Rik
ENSMUSG00000035376_10	Hacd2
ENSMUSG00000035413_8	Tmem98
ENSMUSG00000035437_15	Rabgap1
ENSMUSG00000035469_17	Rcbtb1
ENSMUSG00000035513_19	Ntng2
ENSMUSG00000035521_13	Gnptg
ENSMUSG00000035529_10	Prdm4
ENSMUSG00000035530_13	Eif1
ENSMUSG00000035566_7	Pcdh17
ENSMUSG00000035575_11	Utp6
ENSMUSG00000035578_16	Iqcg
ENSMUSG00000035595_6	1600002K03Rik
ENSMUSG00000035597_19	Prpf39
ENSMUSG00000035614_11	Togaram1
ENSMUSG00000035620_15	Ric8b
ENSMUSG00000035621_13	Midn
ENSMUSG00000035629_19	Rubcn
ENSMUSG00000035653_16	Lrfn5
ENSMUSG00000035666_14	Gtf3c4
ENSMUSG00000035678_8	Tnfsf9
ENSMUSG00000035726_8	Supt16
ENSMUSG00000035735_10	Dagla
ENSMUSG00000035754_8	Wdr18
ENSMUSG00000035757_16	Selenoo
ENSMUSG00000035759_4	Bbs10
ENSMUSG00000035762_11	Tmem161b
ENSMUSG00000035764_5	Fbxo45
ENSMUSG00000035765_9	Dym
ENSMUSG00000035772_11	Mrps2
ENSMUSG00000035773_6	Kiss1r
ENSMUSG00000035790_15	Cep19
ENSMUSG00000035798_14	Zdhhc17
ENSMUSG00000035828_11	Pim3
ENSMUSG00000035829_13	Ppp1r26
ENSMUSG00000035834_11	Polr3g
ENSMUSG00000035840_7	Lysmd3
ENSMUSG00000035842_10	Ddx11
ENSMUSG00000035845_17	Alg12
ENSMUSG00000035863_14	Palm
ENSMUSG00000035864_14	Syt1
ENSMUSG00000035868_9	Zfp983
ENSMUSG00000035885_4	Cox8a
ENSMUSG00000035891_16	Cerk
ENSMUSG00000035933_5	Cog5
ENSMUSG00000035936_6	Aldh5a1
ENSMUSG00000035944_17	Ttc38
ENSMUSG00000035948_13	Acss3
ENSMUSG00000035949_15	Fbxw2
ENSMUSG00000035953_14	Pip4p1
ENSMUSG00000035954_10	Dock4
ENSMUSG00000035958_3	Tdp2
ENSMUSG00000035960_14	Apex1
ENSMUSG00000035983_4	Gm7008
ENSMUSG00000035984_14	Nme5
ENSMUSG00000036009_16	Mettl25
ENSMUSG00000036019_8	Tmtc2
ENSMUSG00000036023_6	Parp2
ENSMUSG00000036026_15	Tmem63b
ENSMUSG00000036053_17	Fmnl2
ENSMUSG00000036067_12	Slc2a6
ENSMUSG00000036086_16	Zranb3
ENSMUSG00000036093_7	Arl5a
ENSMUSG00000036104_12	Rab3gap1
ENSMUSG00000036155_13	Mgat5
ENSMUSG00000036158_12	Prickle1
ENSMUSG00000036160_13	Surf6
ENSMUSG00000036167_16	Pphln1
ENSMUSG00000036181_2	Hist1h1c
ENSMUSG00000036186_5	Fam69b
ENSMUSG00000036188_4	Ankmy2
ENSMUSG00000036192_15	Rorb
ENSMUSG00000036197_16	Gxylt1
ENSMUSG00000036202_16	Rif1
ENSMUSG00000036208_13	Nepro
ENSMUSG00000036223_15	Ska1
ENSMUSG00000036225_15	Kctd1
ENSMUSG00000036249_16	Rbm43
ENSMUSG00000036273_15	Lrrk2
ENSMUSG00000036275_13	9530068E07Rik
ENSMUSG00000036278_6	Macrod1
ENSMUSG00000036281_13	Snapc4
ENSMUSG00000036282_15	Naa30
ENSMUSG00000036291_6	Ap5m1
ENSMUSG00000036292_14	Gramd1c
ENSMUSG00000036298_10	Slc2a13
ENSMUSG00000036304_14	Zdhhc23
ENSMUSG00000036309_14	Skp1a
ENSMUSG00000036333_11	Kidins220
ENSMUSG00000036339_18	Tmem260
ENSMUSG00000036352_16	Ubac1
ENSMUSG00000036372_14	Tmem258
ENSMUSG00000036376_3	Abt1
ENSMUSG00000036391_16	Sec24a
ENSMUSG00000036398_13	Ppp1r11
ENSMUSG00000036430_8	Tbcc
ENSMUSG00000036438_13	Calm2
ENSMUSG00000036452_17	Arhgap26
ENSMUSG00000036461_16	Elf1
ENSMUSG00000036473_16	Tbc1d24
ENSMUSG00000036499_9	Eea1
ENSMUSG00000036501_6	Fam13b
ENSMUSG00000036504_6	Phpt1
ENSMUSG00000036529_17	Sbf1
ENSMUSG00000036561_8	Ppp6r2
ENSMUSG00000036568_7	Bicral
ENSMUSG00000036591_16	Arhgap21
ENSMUSG00000036606_17	Plxnb2
ENSMUSG00000036613_8	Eipr1
ENSMUSG00000036620_14	Mgat4b
ENSMUSG00000036636_10	Clcn7
ENSMUSG00000036641_9	Ccdc148
ENSMUSG00000036644_15	Tbc1d9b
ENSMUSG00000036646_13	Man1b1
ENSMUSG00000036661_14	Dennd3
ENSMUSG00000036676_14	Tmtc3
ENSMUSG00000036678_8	Aaas
ENSMUSG00000036698_11	Ago2
ENSMUSG00000036707_16	Cab39
ENSMUSG00000036721_14	Zscan12
ENSMUSG00000036731_7	Cysrt1
ENSMUSG00000036748_15	Cuedc2
ENSMUSG00000036764_12	Dnajc12
ENSMUSG00000036766_12	Dner
ENSMUSG00000036775_12	Decr2
ENSMUSG00000036792_12	Mbd5
ENSMUSG00000036800_8	Fam135b
ENSMUSG00000036819_14	Jmjd4
ENSMUSG00000036820_12	Amdhd2
ENSMUSG00000036833_16	Pnpla7
ENSMUSG00000036860_14	Mrpl55
ENSMUSG00000036875_15	Dna2
ENSMUSG00000036890_13	Gtdc1
ENSMUSG00000036893_17	Ehmt1
ENSMUSG00000036904_6	Fzd8
ENSMUSG00000036918_16	Ttc7
ENSMUSG00000036923_12	Stox1
ENSMUSG00000036941_2	Elac1
ENSMUSG00000036955_16	Kif1bp
ENSMUSG00000036962_12	Cfap221
ENSMUSG00000036964_14	Trim17
ENSMUSG00000036966_15	Spryd3
ENSMUSG00000036975_5	Tmem177
ENSMUSG00000036983_7	Tfb1m
ENSMUSG00000037003_16	Tns2
ENSMUSG00000037013_16	Ss18
ENSMUSG00000037035_5	Inhbb
ENSMUSG00000037058_15	Paip2
ENSMUSG00000037075_7	Rnf139
ENSMUSG00000037085_8	Trmt12
ENSMUSG00000037098_17	Rab11fip3
ENSMUSG00000037104_9	Socs5
ENSMUSG00000037119_4	Fam91a1
ENSMUSG00000037126_16	Psd
ENSMUSG00000037149_10	Ddx1
ENSMUSG00000037151_8	Lrrc20
ENSMUSG00000037169_15	Mycn
ENSMUSG00000037196_6	Pacrg
ENSMUSG00000037204_7	Atg101
ENSMUSG00000037236_15	Matr3
ENSMUSG00000037243_17	Zfp692
ENSMUSG00000037253_8	Mex3c
ENSMUSG00000037262_7	Kin
ENSMUSG00000037275_14	Gemin5
ENSMUSG00000037278_9	Tmem97
ENSMUSG00000037331_15	Larp1
ENSMUSG00000037343_8	Taf2
ENSMUSG00000037349_9	Nudt22
ENSMUSG00000037353_9	Letmd1
ENSMUSG00000037361_8	Sf3b6
ENSMUSG00000037370_13	Enpp1
ENSMUSG00000037386_16	Rims2
ENSMUSG00000037395_15	Rcor3
ENSMUSG00000037408_10	Cnnm4
ENSMUSG00000037416_13	Dmxl1
ENSMUSG00000037434_7	Slc30a1
ENSMUSG00000037455_16	Slc18b1
ENSMUSG00000037458_15	Azin1
ENSMUSG00000037465_10	Klf10
ENSMUSG00000037486_18	Asxl2
ENSMUSG00000037487_7	Ubr5
ENSMUSG00000037490_5	Slc2a12
ENSMUSG00000037499_9	Nenf
ENSMUSG00000037503_12	Fam168b
ENSMUSG00000037509_20	Arhgef4
ENSMUSG00000037525_5	Bcdin3d
ENSMUSG00000037533_19	Rapgef6
ENSMUSG00000037544_14	Dlgap5
ENSMUSG00000037568_12	Vash2
ENSMUSG00000037572_17	Wdhd1
ENSMUSG00000037573_5	Tob1
ENSMUSG00000037601_11	Nme1
ENSMUSG00000037608_16	Bclaf1
ENSMUSG00000037646_10	Vps13b
ENSMUSG00000037669_15	Ldah
ENSMUSG00000037683_14	Armc3
ENSMUSG00000037697_19	Ddhd1
ENSMUSG00000037708_16	Spag6
ENSMUSG00000037710_8	Cisd1
ENSMUSG00000037712_16	Fermt2
ENSMUSG00000037750_16	Fam222b
ENSMUSG00000037787_14	Apopt1
ENSMUSG00000037815_6	Ctnna1
ENSMUSG00000037816_10	Fbxw17
ENSMUSG00000037824_6	Tspan14
ENSMUSG00000037846_18	Rtkn2
ENSMUSG00000037847_13	Nmrk1
ENSMUSG00000037851_13	Iars
ENSMUSG00000037855_15	Zfp365
ENSMUSG00000037857_16	Nufip2
ENSMUSG00000037876_17	Jmjd1c
ENSMUSG00000037896_17	Rcor1
ENSMUSG00000037904_14	Ankrd9
ENSMUSG00000037907_16	Ankrd13b
ENSMUSG00000037926_15	Ssh2
ENSMUSG00000037935_16	Smarce1
ENSMUSG00000037946_11	Fgd3
ENSMUSG00000037958_13	Nsrp1
ENSMUSG00000037965_14	Zc3h7a
ENSMUSG00000037966_15	Ninj1
ENSMUSG00000037989_15	Wnk2
ENSMUSG00000037990_18	Sh3rf3
ENSMUSG00000037991_9	Rmi2
ENSMUSG00000037995_15	Igsf9
ENSMUSG00000038002_9	Cramp1l
ENSMUSG00000038010_9	Ccdc138
ENSMUSG00000038013_14	Wipf2
ENSMUSG00000038014_7	Fam120a
ENSMUSG00000038025_8	Phf2
ENSMUSG00000038037_5	Socs1
ENSMUSG00000038039_13	Gcc2
ENSMUSG00000038046_4	Mrm3
ENSMUSG00000038057_4	Dbil5
ENSMUSG00000038084_16	Opa1
ENSMUSG00000038121_6	Fam210a
ENSMUSG00000038122_9	Tbc1d32
ENSMUSG00000038127_14	Ccdc50
ENSMUSG00000038146_7	Notch3
ENSMUSG00000038152_4	5033430I15Rik
ENSMUSG00000038168_5	P3h2
ENSMUSG00000038174_14	Fam126b
ENSMUSG00000038175_10	Mylip
ENSMUSG00000038178_16	Slc43a2
ENSMUSG00000038195_6	Rilp
ENSMUSG00000038212_16	Mfsd14b
ENSMUSG00000038214_15	Bend3
ENSMUSG00000038240_13	Pdss2
ENSMUSG00000038248_8	Sobp
ENSMUSG00000038267_15	Slc22a23
ENSMUSG00000038274_12	Fau
ENSMUSG00000038286_11	Bphl
ENSMUSG00000038290_15	Smg6
ENSMUSG00000038299_16	Wdr36
ENSMUSG00000038305_15	Spats2l
ENSMUSG00000038323_3	1700066M21Rik
ENSMUSG00000038335_13	Tsr1
ENSMUSG00000038349_10	Plcl1
ENSMUSG00000038351_14	Sgsm2
ENSMUSG00000038352_15	Arl5c
ENSMUSG00000038366_15	Lasp1
ENSMUSG00000038372_14	Gmds
ENSMUSG00000038417_4	Fig4
ENSMUSG00000038418_7	Egr1
ENSMUSG00000038425_17	Poli
ENSMUSG00000038446_8	Cdc40
ENSMUSG00000038462_3	Uqcrfs1
ENSMUSG00000038463_8	Olfml2b
ENSMUSG00000038473_14	Nos1ap
ENSMUSG00000038491_9	Cdk19os
ENSMUSG00000038496_16	Slc19a3
ENSMUSG00000038500_15	Prr3
ENSMUSG00000038510_12	Rpf2
ENSMUSG00000038517_15	Tbkbp1
ENSMUSG00000038522_6	Mfsd4b1
ENSMUSG00000038524_13	Fchsd1
ENSMUSG00000038530_11	Rgs4
ENSMUSG00000038534_18	Osbpl7
ENSMUSG00000038545_13	Cul7
ENSMUSG00000038546_9	Ranbp9
ENSMUSG00000038555_7	Reep2
ENSMUSG00000038576_15	Susd4
ENSMUSG00000038587_9	Akap12
ENSMUSG00000038602_7	Slc35f1
ENSMUSG00000038608_15	Dock10
ENSMUSG00000038622_8	Med30
ENSMUSG00000038633_5	Degs1
ENSMUSG00000038658_15	Ric1
ENSMUSG00000038679_16	Trps1
ENSMUSG00000038683_16	Pak1ip1
ENSMUSG00000038696_14	Mapkap1
ENSMUSG00000038718_15	Pbx3
ENSMUSG00000038732_15	Mboat1
ENSMUSG00000038733_13	Wdr26
ENSMUSG00000038736_10	Nudcd1
ENSMUSG00000038762_15	Abcf1
ENSMUSG00000038773_11	Kdm3b
ENSMUSG00000038774_9	Ascc3
ENSMUSG00000038806_7	Sde2
ENSMUSG00000038822_15	Hace1
ENSMUSG00000038831_16	Ralgps1
ENSMUSG00000038838_15	Vars2
ENSMUSG00000038855_10	Itpkb
ENSMUSG00000038866_15	Zcchc2
ENSMUSG00000038876_12	Rnf146
ENSMUSG00000038880_13	Mrps34
ENSMUSG00000038893_12	Fam117a
ENSMUSG00000038900_17	Rpl12
ENSMUSG00000038910_7	Plcl2
ENSMUSG00000038916_7	Soga3
ENSMUSG00000038936_13	Sccpdh
ENSMUSG00000038949_8	Cnst
ENSMUSG00000038976_12	Ppp1r9b
ENSMUSG00000038982_10	Bloc1s5
ENSMUSG00000038984_4	Tspyl5
ENSMUSG00000039007_10	Cpq
ENSMUSG00000039046_15	Usp6nl
ENSMUSG00000039055_4	Eme1
ENSMUSG00000039063_5	Echdc3
ENSMUSG00000039065_11	Fam173b
ENSMUSG00000039087_17	Rreb1
ENSMUSG00000039089_15	L3mbtl3
ENSMUSG00000039096_10	Rsad1
ENSMUSG00000039098_3	Gm9767
ENSMUSG00000039100_10	2020-03-06
ENSMUSG00000039128_13	Cdc123
ENSMUSG00000039145_16	Camk1d
ENSMUSG00000039148_4	Sart1
ENSMUSG00000039154_8	Shd
ENSMUSG00000039157_12	Fam102a
ENSMUSG00000039164_2	Naif1
ENSMUSG00000039168_15	Dap
ENSMUSG00000039182_6	AW209491
ENSMUSG00000039195_4	1110008P14Rik
ENSMUSG00000039197_10	Adk
ENSMUSG00000039205_16	Ciz1
ENSMUSG00000039210_16	Gpatch2
ENSMUSG00000039218_17	Srrm2
ENSMUSG00000039219_18	Arid4b
ENSMUSG00000039220_16	Ppp1r10
ENSMUSG00000039230_14	Tbcd
ENSMUSG00000039232_12	Stx11
ENSMUSG00000039239_14	Tgfb2
ENSMUSG00000039242_10	B3galnt2
ENSMUSG00000039246_8	Lyplal1
ENSMUSG00000039253_7	Fn3krp
ENSMUSG00000039254_16	Pomt1
ENSMUSG00000039275_9	Foxk2
ENSMUSG00000039294_14	Cybc1
ENSMUSG00000039307_16	Hexdc
ENSMUSG00000039308_6	Ndst2
ENSMUSG00000039318_12	Rab3gap2
ENSMUSG00000039323_18	Igfbp2
ENSMUSG00000039357_2	Fut11
ENSMUSG00000039367_11	Sec24c
ENSMUSG00000039372_5	2020-03-04
ENSMUSG00000039385_5	Cdh6
ENSMUSG00000039395_8	Mreg
ENSMUSG00000039449_14	Prpf18
ENSMUSG00000039450_11	Dcxr
ENSMUSG00000039458_15	Mtmr12
ENSMUSG00000039473_8	Ubn1
ENSMUSG00000039480_14	Nt5dc1
ENSMUSG00000039485_8	Tspyl4
ENSMUSG00000039497_8	Dse
ENSMUSG00000039512_12	Uhrf1bp1
ENSMUSG00000039515_11	Ptpa
ENSMUSG00000039531_8	Zup1
ENSMUSG00000039552_14	Rsph4a
ENSMUSG00000039568_6	Ubald1
ENSMUSG00000039599_16	Fam149b
ENSMUSG00000039601_16	Rcan2
ENSMUSG00000039615_8	Stub1
ENSMUSG00000039637_15	Coro7
ENSMUSG00000039640_7	Mrpl12
ENSMUSG00000039648_14	Kyat1
ENSMUSG00000039652_16	Cpeb3
ENSMUSG00000039656_16	Rxrb
ENSMUSG00000039660_16	Spout1
ENSMUSG00000039670_2	Oxld1
ENSMUSG00000039678_12	Tbc1d13
ENSMUSG00000039680_10	Mrps6
ENSMUSG00000039686_14	Zer1
ENSMUSG00000039697_16	Ncoa7
ENSMUSG00000039703_15	Nploc4
ENSMUSG00000039704_7	Lmbrd2
ENSMUSG00000039715_8	Wdr34
ENSMUSG00000039738_16	Slx4
ENSMUSG00000039741_15	Bahcc1
ENSMUSG00000039748_11	Exo1
ENSMUSG00000039763_10	Dnajc28
ENSMUSG00000039781_14	Cep131
ENSMUSG00000039801_7	Cplane1
ENSMUSG00000039810_11	Zc3h10
ENSMUSG00000039824_4	Myl6b
ENSMUSG00000039826_13	Trub2
ENSMUSG00000039828_7	Wdr70
ENSMUSG00000039830_9	Olig2
ENSMUSG00000039835_16	Nhsl1
ENSMUSG00000039840_7	Epg5
ENSMUSG00000039850_16	Endov
ENSMUSG00000039879_9	Heca
ENSMUSG00000039901_9	Armh3
ENSMUSG00000039908_14	Slc26a11
ENSMUSG00000039910_10	Cited2
ENSMUSG00000039914_6	Coq10a
ENSMUSG00000039929_14	Urb1
ENSMUSG00000039954_8	Stk32a
ENSMUSG00000039963_18	Ccdc40
ENSMUSG00000039976_4	Tbc1d16
ENSMUSG00000039982_7	Dtx4
ENSMUSG00000039989_7	Cbx4
ENSMUSG00000039994_15	Timeless
ENSMUSG00000040006_13	Ginm1
ENSMUSG00000040009_6	Gnaz
ENSMUSG00000040021_13	Lats1
ENSMUSG00000040022_14	Rab11fip2
ENSMUSG00000040033_16	Stat2
ENSMUSG00000040034_15	Nup43
ENSMUSG00000040040_16	Ift88
ENSMUSG00000040048_14	Ndufb10
ENSMUSG00000040054_16	Baz2a
ENSMUSG00000040097_16	Flywch1
ENSMUSG00000040105_3	Plpp6
ENSMUSG00000040124_5	Gorab
ENSMUSG00000040158_12	Tax1bp3
ENSMUSG00000040195_11	Nemp1
ENSMUSG00000040225_15	Prrc2c
ENSMUSG00000040249_15	Lrp1
ENSMUSG00000040265_16	Dnm3
ENSMUSG00000040297_12	Suco
ENSMUSG00000040323_13	Gm15429
ENSMUSG00000040327_16	Cul9
ENSMUSG00000040350_16	Trim7
ENSMUSG00000040356_16	Skiv2l
ENSMUSG00000040373_12	Cacng5
ENSMUSG00000040415_15	Dtx3
ENSMUSG00000040423_10	Rc3h1
ENSMUSG00000040430_18	Pitpnc1
ENSMUSG00000040446_4	Rprd1a
ENSMUSG00000040447_15	Spns2
ENSMUSG00000040451_17	Sgms1
ENSMUSG00000040452_9	Cdh12
ENSMUSG00000040462_13	Os9
ENSMUSG00000040463_16	Mybbp1a
ENSMUSG00000040472_15	Rabggta
ENSMUSG00000040481_17	Bptf
ENSMUSG00000040482_16	Dxo
ENSMUSG00000040489_5	Sox30
ENSMUSG00000040490_4	Lrfn2
ENSMUSG00000040502_5	2020-03-09
ENSMUSG00000040521_11	Tsfm
ENSMUSG00000040540_6	Gm9770
ENSMUSG00000040548_16	Tex2
ENSMUSG00000040560_9	Wdr7
ENSMUSG00000040565_7	Btaf1
ENSMUSG00000040594_19	Ranbp17
ENSMUSG00000040596_15	Pogk
ENSMUSG00000040612_13	Ildr2
ENSMUSG00000040618_7	Pck2
ENSMUSG00000040620_15	Dhx33
ENSMUSG00000040624_17	Plekhg1
ENSMUSG00000040640_11	Erc2
ENSMUSG00000040648_14	Ppip5k2
ENSMUSG00000040651_9	Fam208a
ENSMUSG00000040653_6	Ppp1r14c
ENSMUSG00000040658_7	Dnph1
ENSMUSG00000040667_11	Nup88
ENSMUSG00000040675_17	Mthfd1l
ENSMUSG00000040688_16	Tbl3
ENSMUSG00000040699_13	Limd2
ENSMUSG00000040701_16	Ap1g2
ENSMUSG00000040710_10	St8sia4
ENSMUSG00000040711_7	Sh3pxd2b
ENSMUSG00000040712_16	Camta2
ENSMUSG00000040713_12	Creg1
ENSMUSG00000040721_9	Zfhx2
ENSMUSG00000040746_15	Rnf167
ENSMUSG00000040759_9	Cmtm5
ENSMUSG00000040767_10	Snrnp25
ENSMUSG00000040782_12	Cop1
ENSMUSG00000040785_19	Ttc3
ENSMUSG00000040822_7	1700123O20Rik
ENSMUSG00000040843_10	Tiprl
ENSMUSG00000040848_11	Sft2d2
ENSMUSG00000040850_17	Psme4
ENSMUSG00000040852_6	Plekhh2
ENSMUSG00000040865_15	Ino80d
ENSMUSG00000040867_12	Begain
ENSMUSG00000040877_16	Wdr25
ENSMUSG00000040888_10	Gfer
ENSMUSG00000040904_10	Gm21988
ENSMUSG00000040913_10	Fbxw4
ENSMUSG00000040919_13	4930505A04Rik
ENSMUSG00000040957_15	Cables1
ENSMUSG00000040978_4	Gm11992
ENSMUSG00000040985_13	Sun3
ENSMUSG00000040997_13	Abhd4
ENSMUSG00000041028_16	Ghitm
ENSMUSG00000041035_8	Gm17018
ENSMUSG00000041040_12	Fam117b
ENSMUSG00000041046_7	Ramp3
ENSMUSG00000041057_10	Wdr43
ENSMUSG00000041073_10	Nacad
ENSMUSG00000041078_7	Grid1
ENSMUSG00000041079_12	Rwdd2b
ENSMUSG00000041119_11	Pde9a
ENSMUSG00000041126_16	H2afv
ENSMUSG00000041130_10	Zfp598
ENSMUSG00000041164_15	Zmiz2
ENSMUSG00000041168_10	Lonp1
ENSMUSG00000041180_13	Hectd2
ENSMUSG00000041205_8	Map6d1
ENSMUSG00000041215_16	Yeats2
ENSMUSG00000041225_16	Arhgap12
ENSMUSG00000041236_8	Vps41
ENSMUSG00000041258_17	Zfp236
ENSMUSG00000041278_10	Ttc1
ENSMUSG00000041297_8	Cdk13
ENSMUSG00000041303_7	Gtf3c3
ENSMUSG00000041319_14	Thoc6
ENSMUSG00000041324_14	Inhba
ENSMUSG00000041329_13	Atp1b2
ENSMUSG00000041341_10	Atg2b
ENSMUSG00000041346_11	Wrap53
ENSMUSG00000041354_16	Rgl2
ENSMUSG00000041360_7	Pum3
ENSMUSG00000041396_13	Mettl18
ENSMUSG00000041406_14	BC055324
ENSMUSG00000041408_18	Wapl
ENSMUSG00000041426_12	Hibch
ENSMUSG00000041429_3	Nthl1
ENSMUSG00000041431_16	Ccnb1
ENSMUSG00000041439_15	Mfsd6
ENSMUSG00000041471_9	Shld2
ENSMUSG00000041483_14	Zfp281
ENSMUSG00000041491_7	Cep78
ENSMUSG00000041498_13	Kif14
ENSMUSG00000041570_14	Camsap2
ENSMUSG00000041592_16	Sdk2
ENSMUSG00000041598_7	Cdc42ep4
ENSMUSG00000041605_16	Inava
ENSMUSG00000041607_16	Mbp
ENSMUSG00000041617_10	Ccdc74a
ENSMUSG00000041623_17	D11Wsu47e
ENSMUSG00000041629_7	Fam104a
ENSMUSG00000041632_7	Mrps27
ENSMUSG00000041642_18	Kif21b
ENSMUSG00000041654_15	Slc39a11
ENSMUSG00000041669_15	Prima1
ENSMUSG00000041670_16	Rims1
ENSMUSG00000041674_16	BC006965
ENSMUSG00000041684_11	Bivm
ENSMUSG00000041685_16	Fcho2
ENSMUSG00000041702_7	Btbd7
ENSMUSG00000041703_7	Zic5
ENSMUSG00000041712_7	Ubr7
ENSMUSG00000041716_7	Gm20604
ENSMUSG00000041720_14	Pi4ka
ENSMUSG00000041763_14	Tpp2
ENSMUSG00000041765_6	Ubac2
ENSMUSG00000041773_8	Enc1
ENSMUSG00000041779_5	Tram2
ENSMUSG00000041781_9	Cpsf2
ENSMUSG00000041801_5	Phlda3
ENSMUSG00000041809_5	Efhc1
ENSMUSG00000041815_14	Poldip3
ENSMUSG00000041840_7	Haus1
ENSMUSG00000041841_8	Rpl37
ENSMUSG00000041845_10	Rhod
ENSMUSG00000041846_15	Ppp4r3a
ENSMUSG00000041859_10	Mcm3
ENSMUSG00000041878_3	8430432A02Rik
ENSMUSG00000041879_13	Ipo9
ENSMUSG00000041881_13	Ndufa7
ENSMUSG00000041889_7	Shisa4
ENSMUSG00000041907_9	Gpr45
ENSMUSG00000041915_9	Ammecr1l
ENSMUSG00000041920_14	Slc16a6
ENSMUSG00000041923_15	Nol4
ENSMUSG00000041926_15	Rnpep
ENSMUSG00000041935_10	AW549877
ENSMUSG00000041945_12	Mfsd9
ENSMUSG00000041958_10	Pigs
ENSMUSG00000041974_10	Spidr
ENSMUSG00000042029_7	Ncapg2
ENSMUSG00000042050_8	Wdr60
ENSMUSG00000042063_11	Zfp386
ENSMUSG00000042066_15	Tmcc2
ENSMUSG00000042082_7	Arsb
ENSMUSG00000042104_18	Uggt2
ENSMUSG00000042148_8	Cox10
ENSMUSG00000042156_16	Dzip1
ENSMUSG00000042167_6	Tent2
ENSMUSG00000042182_16	Bend6
ENSMUSG00000042197_13	Zfp451
ENSMUSG00000042203_8	Tbc1d22b
ENSMUSG00000042207_17	Kdm5b
ENSMUSG00000042208_15	0610010F05Rik
ENSMUSG00000042211_6	Fbxo38
ENSMUSG00000042215_8	Bag2
ENSMUSG00000042229_9	Rabif
ENSMUSG00000042256_5	Ptchd4
ENSMUSG00000042284_10	Itga1
ENSMUSG00000042298_18	Ttc19
ENSMUSG00000042303_19	Sgsm3
ENSMUSG00000042305_12	Tmem183a
ENSMUSG00000042320_17	Prox2
ENSMUSG00000042323_17	Pbrm1
ENSMUSG00000042331_13	Specc1
ENSMUSG00000042350_13	Arel1
ENSMUSG00000042354_7	Gnl3
ENSMUSG00000042363_14	Lgalsl
ENSMUSG00000042364_11	Snx18
ENSMUSG00000042401_6	Crtac1
ENSMUSG00000042406_8	Atf4
ENSMUSG00000042419_8	Nfkbil1
ENSMUSG00000042428_6	Mgat3
ENSMUSG00000042429_8	Adora1
ENSMUSG00000042439_12	Zfp532
ENSMUSG00000042472_11	Zfp410
ENSMUSG00000042523_12	Dnal1
ENSMUSG00000042524_14	Sun2
ENSMUSG00000042549_10	Map2k3os
ENSMUSG00000042569_13	Dhrs7b
ENSMUSG00000042570_14	Mier2
ENSMUSG00000042581_14	Thsd7b
ENSMUSG00000042590_16	Ipo11
ENSMUSG00000042625_16	Safb2
ENSMUSG00000042628_8	Zfyve1
ENSMUSG00000042632_17	Pla2g6
ENSMUSG00000042660_7	Wdr55
ENSMUSG00000042682_9	Selenok
ENSMUSG00000042686_5	Jph1
ENSMUSG00000042694_17	Stn1
ENSMUSG00000042700_16	Sipa1l1
ENSMUSG00000042705_9	Commd10
ENSMUSG00000042708_12	Shcbp1l
ENSMUSG00000042709_14	Atpaf2
ENSMUSG00000042724_8	Map3k9
ENSMUSG00000042729_10	Wdr74
ENSMUSG00000042734_6	Ttc9
ENSMUSG00000042743_13	Sgtb
ENSMUSG00000042751_14	Nmnat2
ENSMUSG00000042772_15	Smg7
ENSMUSG00000042807_15	Hecw2
ENSMUSG00000042826_13	Fgf11
ENSMUSG00000042846_8	Lrrtm3
ENSMUSG00000042857_3	Gm9776
ENSMUSG00000042874_1	D930007J09Rik
ENSMUSG00000042901_10	Aida
ENSMUSG00000043015_15	Nemp2
ENSMUSG00000043019_12	Edem3
ENSMUSG00000043065_12	Spice1
ENSMUSG00000043140_10	Tmem186
ENSMUSG00000043145_7	Gm11292
ENSMUSG00000043153_6	Ispd
ENSMUSG00000043183_18	Simc1
ENSMUSG00000043190_14	Rfesd
ENSMUSG00000043241_14	Upf2
ENSMUSG00000043259_15	Fam13c
ENSMUSG00000043284_12	Tmem11
ENSMUSG00000043311_7	D17H6S53E
ENSMUSG00000043372_12	Hexim2
ENSMUSG00000043391_10	2510009E07Rik
ENSMUSG00000043398_5	Gpr135
ENSMUSG00000043419_11	Rnf227
ENSMUSG00000043445_7	Pgp
ENSMUSG00000043467_19	Zbtb37
ENSMUSG00000043487_4	Acot6
ENSMUSG00000043488_5	Frmd8os
ENSMUSG00000043531_16	Sorcs1
ENSMUSG00000043602_5	Zfp3
ENSMUSG00000043623_7	4933412A08Rik
ENSMUSG00000043644_4	0610009L18Rik
ENSMUSG00000043702_9	Pde12
ENSMUSG00000043716_13	Rpl7
ENSMUSG00000043801_7	Oaz1-ps
ENSMUSG00000043881_9	Kbtbd7
ENSMUSG00000043991_4	Pura
ENSMUSG00000043993_6	2900052L18Rik
ENSMUSG00000043998_10	Mgat2
ENSMUSG00000043999_6	Gpr75
ENSMUSG00000044005_13	Gls2
ENSMUSG00000044024_15	Rell2
ENSMUSG00000044026_2	Slc35g1
ENSMUSG00000044066_14	Cep68
ENSMUSG00000044071_8	Fam19a2
ENSMUSG00000044081_7	Zfp85os
ENSMUSG00000044117_12	2900011O08Rik
ENSMUSG00000044147_8	Arf6
ENSMUSG00000044164_2	Rnf182
ENSMUSG00000044176_11	Spink10
ENSMUSG00000044201_9	Cdc25c
ENSMUSG00000044216_7	Kcnj4
ENSMUSG00000044224_16	Dnajc21
ENSMUSG00000044231_3	Nhlrc1
ENSMUSG00000044252_18	Osbpl1a
ENSMUSG00000044276_2	4933427E11Rik
ENSMUSG00000044279_15	Crb3
ENSMUSG00000044306_4	4930500M09Rik
ENSMUSG00000044340_7	Phlpp1
ENSMUSG00000044345_9	Marveld1
ENSMUSG00000044350_14	Lacc1
ENSMUSG00000044387_5	2410080I02Rik
ENSMUSG00000044390_4	Tigd3
ENSMUSG00000044442_11	N6amt1
ENSMUSG00000044447_5	Dock5
ENSMUSG00000044469_8	Tnfaip8l1
ENSMUSG00000044475_14	Ascc1
ENSMUSG00000044477_12	Zfand3
ENSMUSG00000044501_17	Zfp758
ENSMUSG00000044502_16	Bod1
ENSMUSG00000044519_8	Zfp488
ENSMUSG00000044548_11	Dact1
ENSMUSG00000044566_15	Cage1
ENSMUSG00000044617_8	Zbtb39
ENSMUSG00000044627_11	Swi5
ENSMUSG00000044628_4	Rnf208
ENSMUSG00000044629_5	Cnrip1
ENSMUSG00000044636_6	Csrnp2
ENSMUSG00000044646_14	Zbtb7c
ENSMUSG00000044707_7	Ccnjl
ENSMUSG00000044715_7	Gskip
ENSMUSG00000044763_8	Trmt10c
ENSMUSG00000044768_16	D1Ertd622e
ENSMUSG00000044787_7	Spata32
ENSMUSG00000044788_10	Fads6
ENSMUSG00000044792_7	Isca1
ENSMUSG00000044795_12	Cyb5d1
ENSMUSG00000044807_13	Zfp354c
ENSMUSG00000044816_10	D630023F18Rik
ENSMUSG00000044847_13	Lsm11
ENSMUSG00000044857_7	Lemd2
ENSMUSG00000044894_14	Uqcrq
ENSMUSG00000044906_5	4930503L19Rik
ENSMUSG00000044912_10	Syt16
ENSMUSG00000044934_13	Zfp367
ENSMUSG00000044948_16	Cfap43
ENSMUSG00000044949_4	Ubtd2
ENSMUSG00000044950_7	Pwwp2a
ENSMUSG00000044966_4	Fbxo48
ENSMUSG00000044986_10	Tst
ENSMUSG00000045005_9	Fzd5
ENSMUSG00000045007_9	Tubg2
ENSMUSG00000045008_1	9030612E09Rik
ENSMUSG00000045036_15	Tmem232
ENSMUSG00000045038_14	Prkce
ENSMUSG00000045045_7	Lrfn4
ENSMUSG00000045064_4	Zc2hc1c
ENSMUSG00000045098_18	Kmt5b
ENSMUSG00000045136_6	Tubb2b
ENSMUSG00000045140_8	Pigw
ENSMUSG00000045176_3	Borcs6
ENSMUSG00000045193_13	Cirbp
ENSMUSG00000045211_5	Nudt18
ENSMUSG00000045215_16	Asxl3
ENSMUSG00000045216_7	Hs6st1
ENSMUSG00000045231_5	BC106179
ENSMUSG00000045257_10	Morn2
ENSMUSG00000045259_4	Klhdc9
ENSMUSG00000045273_8	Cenph
ENSMUSG00000045275_16	Lca5l
ENSMUSG00000045312_12	Lhfpl2
ENSMUSG00000045374_18	Wdr81
ENSMUSG00000045382_6	Cxcr4
ENSMUSG00000045391_4	1700120B22Rik
ENSMUSG00000045404_16	Kcnk13
ENSMUSG00000045409_16	Trim39
ENSMUSG00000045410_18	Akr1e1
ENSMUSG00000045515_3	Pou3f3
ENSMUSG00000045532_5	C1ql1
ENSMUSG00000045555_3	Mettl24
ENSMUSG00000045625_5	Pigz
ENSMUSG00000045664_4	Cdc42ep2
ENSMUSG00000045665_5	Mfsd5
ENSMUSG00000045671_17	Spred2
ENSMUSG00000045679_14	Pqlc3
ENSMUSG00000045690_8	Wdr89
ENSMUSG00000045691_14	Thtpa
ENSMUSG00000045763_8	Basp1
ENSMUSG00000045767_9	B230219D22Rik
ENSMUSG00000045815_4	1700101I19Rik
ENSMUSG00000045817_8	Zfp36l2
ENSMUSG00000045867_10	Cradd
ENSMUSG00000045871_5	Slitrk6
ENSMUSG00000045912_9	C2cd4c
ENSMUSG00000045932_12	Ifit2
ENSMUSG00000045942_13	BC049762
ENSMUSG00000045967_11	Gpr158
ENSMUSG00000045968_7	Teddm2
ENSMUSG00000045975_8	C2cd2
ENSMUSG00000045991_18	Onecut2
ENSMUSG00000045996_12	Polr2k
ENSMUSG00000046010_7	Zfp830
ENSMUSG00000046034_8	Otulin
ENSMUSG00000046062_5	Ppp1r15b
ENSMUSG00000046138_15	9930021J03Rik
ENSMUSG00000046139_7	Patl1
ENSMUSG00000046157_13	Tmem229b
ENSMUSG00000046160_6	Olig1
ENSMUSG00000046169_10	Adamts6
ENSMUSG00000046196_4	Ttc39d
ENSMUSG00000046201_9	Scaf8
ENSMUSG00000046230_10	Vps13a
ENSMUSG00000046311_13	Zfp62
ENSMUSG00000046314_16	Stxbp6
ENSMUSG00000046324_12	Ermp1
ENSMUSG00000046330_10	Rpl37a
ENSMUSG00000046380_3	Jrk
ENSMUSG00000046388_4	Gm9806
ENSMUSG00000046404_5	Yod1
ENSMUSG00000046417_14	Lrrc75a
ENSMUSG00000046442_4	Ppm1e
ENSMUSG00000046463_5	5930403N24Rik
ENSMUSG00000046516_10	Cox17
ENSMUSG00000046546_3	Fam43a
ENSMUSG00000046573_7	Lyrm4
ENSMUSG00000046585_8	Cfap58
ENSMUSG00000046613_19	Vwa5b2
ENSMUSG00000046668_8	Cxxc5
ENSMUSG00000046675_7	Tmem251
ENSMUSG00000046711_16	Hmga1
ENSMUSG00000046731_4	Kctd11
ENSMUSG00000046747_8	Gm9812
ENSMUSG00000046753_10	Ccdc66
ENSMUSG00000046756_10	Mrps7
ENSMUSG00000046768_13	Rhoj
ENSMUSG00000046791_8	Riox1
ENSMUSG00000046807_10	Lrrc75b
ENSMUSG00000046822_13	Slc39a3
ENSMUSG00000046836_13	Brox
ENSMUSG00000046841_5	Ckap4
ENSMUSG00000046876_16	Atxn1
ENSMUSG00000046879_7	Irgm1
ENSMUSG00000046897_17	Zfp740
ENSMUSG00000046909_9	Tefm
ENSMUSG00000046949_16	Nqo2
ENSMUSG00000046961_8	Gpr156
ENSMUSG00000046962_16	Zbtb21
ENSMUSG00000046982_10	Tshz1
ENSMUSG00000046991_11	Wdr27
ENSMUSG00000046994_9	Mars2
ENSMUSG00000047022_18	Mipol1
ENSMUSG00000047044_7	D030056L22Rik
ENSMUSG00000047067_7	Dusp28
ENSMUSG00000047090_13	Tmem198b
ENSMUSG00000047098_18	Rnf31
ENSMUSG00000047123_8	Ticam1
ENSMUSG00000047126_17	Cltc
ENSMUSG00000047129_11	1700113H08Rik
ENSMUSG00000047141_5	Zfp654
ENSMUSG00000047181_12	Samd14
ENSMUSG00000047205_12	Dusp18
ENSMUSG00000047216_8	Cdh19
ENSMUSG00000047227_5	Gm527
ENSMUSG00000047246_7	Hist1h2be
ENSMUSG00000047260_4	Emc6
ENSMUSG00000047261_9	Gap43
ENSMUSG00000047284_14	Neurl4
ENSMUSG00000047342_17	Zfp286
ENSMUSG00000047361_16	Gm973
ENSMUSG00000047363_4	Cstad
ENSMUSG00000047368_3	Abhd17b
ENSMUSG00000047379_6	B4gat1
ENSMUSG00000047384_3	A730013G03Rik
ENSMUSG00000047407_17	Tgif1
ENSMUSG00000047419_5	Cmya5
ENSMUSG00000047423_9	AI837181
ENSMUSG00000047434_14	Xxylt1
ENSMUSG00000047446_18	Arl4a
ENSMUSG00000047466_9	8030462N17Rik
ENSMUSG00000047496_6	Rnf152
ENSMUSG00000047514_6	Tspyl1
ENSMUSG00000047534_17	Mis18bp1
ENSMUSG00000047539_9	Fbxo28
ENSMUSG00000047547_14	Cltb
ENSMUSG00000047604_3	Frat2
ENSMUSG00000047617_11	Paxx
ENSMUSG00000047632_10	Fgfbp3
ENSMUSG00000047648_13	Fbxo30
ENSMUSG00000047656_8	Trpt1
ENSMUSG00000047658_6	Gal3st3
ENSMUSG00000047712_8	Ust
ENSMUSG00000047714_14	Ppp1r2
ENSMUSG00000047731_17	Wbp1l
ENSMUSG00000047789_5	Slc38a9
ENSMUSG00000047804_15	Akap10
ENSMUSG00000047821_16	Trim16
ENSMUSG00000047888_10	Tnrc6b
ENSMUSG00000047909_11	Ankrd16
ENSMUSG00000047911_6	Npm2
ENSMUSG00000047921_16	Trappc9
ENSMUSG00000047989_11	Ino80c
ENSMUSG00000047992_10	Fam69c
ENSMUSG00000048000_15	Gigyf2
ENSMUSG00000048004_15	Tmem196
ENSMUSG00000048118_17	Arid4a
ENSMUSG00000048120_16	Entpd1
ENSMUSG00000048154_17	Kmt2d
ENSMUSG00000048186_14	Bend7
ENSMUSG00000048218_6	Amigo2
ENSMUSG00000048230_6	Fbxo43
ENSMUSG00000048234_13	Rnf149
ENSMUSG00000048240_14	Gng7
ENSMUSG00000048249_14	Crebrf
ENSMUSG00000048251_15	Bcl11b
ENSMUSG00000048264_16	Dip2c
ENSMUSG00000048277_15	Syngr2
ENSMUSG00000048279_19	Sacs
ENSMUSG00000048281_9	Dleu7
ENSMUSG00000048285_9	Frmd6
ENSMUSG00000048307_8	Ankrd46
ENSMUSG00000048349_9	Pou4f1
ENSMUSG00000048376_6	F2r
ENSMUSG00000048379_9	Socs4
ENSMUSG00000048385_9	Scrt1
ENSMUSG00000048387_8	Osr1
ENSMUSG00000048410_16	Zfp407
ENSMUSG00000048440_15	Cyp4f16
ENSMUSG00000048445_6	Ccdc57
ENSMUSG00000048483_6	Zdhhc22
ENSMUSG00000048490_14	Nrip1
ENSMUSG00000048495_16	Tyw5
ENSMUSG00000048497_11	Mmgt2
ENSMUSG00000048546_8	Tob2
ENSMUSG00000048550_17	Thnsl1
ENSMUSG00000048603_8	Gm9828
ENSMUSG00000048616_4	Nog
ENSMUSG00000048661_14	Lemd3
ENSMUSG00000048696_11	Mex3d
ENSMUSG00000048701_13	Ccdc6
ENSMUSG00000048720_7	Tbc1d12
ENSMUSG00000048728_15	Zfp454
ENSMUSG00000048731_14	Ggnbp1
ENSMUSG00000048732_5	Klhl11
ENSMUSG00000048756_11	Foxo3
ENSMUSG00000048807_2	Slc35e4
ENSMUSG00000048814_10	Lonrf2
ENSMUSG00000048832_8	Vps37c
ENSMUSG00000048833_9	Slc39a9
ENSMUSG00000048834_16	Vstm2a
ENSMUSG00000048856_9	Slc25a47
ENSMUSG00000048874_15	Phf3
ENSMUSG00000048878_6	Hexim1
ENSMUSG00000048895_13	Cdk5r1
ENSMUSG00000048915_12	Efna5
ENSMUSG00000049036_7	Tmem121
ENSMUSG00000049038_3	Mterf2
ENSMUSG00000049076_11	Acap2
ENSMUSG00000049086_8	Bmyc
ENSMUSG00000049090_2	Zadh2
ENSMUSG00000049092_11	Gpr137c
ENSMUSG00000049106_7	Dcaf5
ENSMUSG00000049115_15	Agtr1a
ENSMUSG00000049148_8	Plcxd3
ENSMUSG00000049164_6	Zfp518a
ENSMUSG00000049295_17	Zfp219
ENSMUSG00000049299_14	Trappc1
ENSMUSG00000049303_10	Syt12
ENSMUSG00000049321_17	Zfp2
ENSMUSG00000049323_8	Smcr8
ENSMUSG00000049354_8	Dcaf7
ENSMUSG00000049396_6	Gemin4
ENSMUSG00000049411_15	Tmem241
ENSMUSG00000049414_7	Gm5417
ENSMUSG00000049420_9	Tmem200a
ENSMUSG00000049427_2	Gm9837
ENSMUSG00000049439_13	Cyp20a1
ENSMUSG00000049470_13	Aff4
ENSMUSG00000049489_5	Ccnq
ENSMUSG00000049502_17	Dtx3l
ENSMUSG00000049517_8	Rps23
ENSMUSG00000049521_2	Cdc42ep1
ENSMUSG00000049539_3	Hist1h1a
ENSMUSG00000049562_5	Ap5b1
ENSMUSG00000049588_13	Ccdc69
ENSMUSG00000049612_10	Omg
ENSMUSG00000049630_6	C1ql3
ENSMUSG00000049658_13	Bdp1
ENSMUSG00000049659_15	Aftph
ENSMUSG00000049670_8	Morn4
ENSMUSG00000049672_15	Zbtb14
ENSMUSG00000049680_17	Urgcp
ENSMUSG00000049687_5	Pheta2
ENSMUSG00000049690_15	Nckap5
ENSMUSG00000049721_14	Gal3st1
ENSMUSG00000049751_6	Rpl36al
ENSMUSG00000049755_14	Zfp672
ENSMUSG00000049760_6	2410015M20Rik
ENSMUSG00000049764_8	Zfp280b
ENSMUSG00000049792_6	Bag5
ENSMUSG00000049807_16	Arhgap23
ENSMUSG00000049858_8	Suox
ENSMUSG00000049866_12	Arl4c
ENSMUSG00000049872_8	Calhm5
ENSMUSG00000049881_13	2810025M15Rik
ENSMUSG00000049882_9	Vcpkmt
ENSMUSG00000049897_14	Stkld1
ENSMUSG00000049904_7	Tmem17
ENSMUSG00000049916_12	2610318N02Rik
ENSMUSG00000049950_6	Rpp38
ENSMUSG00000049957_14	Ccdc137
ENSMUSG00000049960_4	Mrps16
ENSMUSG00000050002_14	Idnk
ENSMUSG00000050035_7	Fhl4
ENSMUSG00000050088_9	1600012H06Rik
ENSMUSG00000050107_2	Haspin
ENSMUSG00000050164_11	Mchr1
ENSMUSG00000050222_11	Il17d
ENSMUSG00000050229_3	Pigm
ENSMUSG00000050240_16	Hic2
ENSMUSG00000050270_12	Tmem220
ENSMUSG00000050272_10	Dscam
ENSMUSG00000050310_9	Rictor
ENSMUSG00000050312_12	Nsun3
ENSMUSG00000050321_2	Neto1
ENSMUSG00000050334_12	C130071C03Rik
ENSMUSG00000050538_8	B230217C12Rik
ENSMUSG00000050545_10	Fam228b
ENSMUSG00000050565_16	Tor1aip2
ENSMUSG00000050567_16	Maml1
ENSMUSG00000050663_7	Trhde
ENSMUSG00000050666_14	Vstm4
ENSMUSG00000050697_9	Prkaa1
ENSMUSG00000050705_15	2310061I04Rik
ENSMUSG00000050714_9	Zbtb26
ENSMUSG00000050821_14	Fam131a
ENSMUSG00000050830_17	Vwc2
ENSMUSG00000050840_8	Cdh20
ENSMUSG00000050846_9	Zfp623
ENSMUSG00000050891_9	Tatdn1
ENSMUSG00000050908_12	Tvp23a
ENSMUSG00000050910_5	Cdr2l
ENSMUSG00000050945_8	Zfp438
ENSMUSG00000050954_15	Zfp169
ENSMUSG00000050965_14	Prkca
ENSMUSG00000051008_5	4930412M03Rik
ENSMUSG00000051037_15	Zfp455
ENSMUSG00000051065_9	Mb21d2
ENSMUSG00000051098_6	Mblac2
ENSMUSG00000051146_2	Camk2n2
ENSMUSG00000051154_11	Commd3
ENSMUSG00000051166_10	Eml5
ENSMUSG00000051185_9	Fam174a
ENSMUSG00000051223_14	Bzw1
ENSMUSG00000051232_13	Tmem199
ENSMUSG00000051285_17	Pcmtd1
ENSMUSG00000051341_6	Zfp52
ENSMUSG00000051344_13	Plekhm3
ENSMUSG00000051346_9	Spryd4
ENSMUSG00000051373_5	Plpp7
ENSMUSG00000051375_15	Pcdh1
ENSMUSG00000051390_10	Zbtb22
ENSMUSG00000051427_14	Ccdc157
ENSMUSG00000051469_14	Zfp24
ENSMUSG00000051510_13	Mafg
ENSMUSG00000051518_8	Rps19bp1
ENSMUSG00000051615_14	Rap2a
ENSMUSG00000051627_3	Hist1h1e
ENSMUSG00000051652_4	Lrrc3
ENSMUSG00000051721_6	Wdcp
ENSMUSG00000051729_12	Gm5087
ENSMUSG00000051736_8	Fam229b
ENSMUSG00000051786_15	Tubgcp6
ENSMUSG00000051864_10	Tbc1d22a
ENSMUSG00000051934_5	Spats2
ENSMUSG00000051951_5	Xkr4
ENSMUSG00000051984_13	Sec31b
ENSMUSG00000051989_11	Smim11
ENSMUSG00000052062_14	Pard3b
ENSMUSG00000052102_14	Gnpda1
ENSMUSG00000052105_17	Mtcl1
ENSMUSG00000052133_16	Sema5b
ENSMUSG00000052151_12	Plpp2
ENSMUSG00000052155_5	Acvr2a
ENSMUSG00000052229_5	Gpr17
ENSMUSG00000052248_16	Zeb2os
ENSMUSG00000052253_6	Zfp622
ENSMUSG00000052293_14	Taf9
ENSMUSG00000052298_12	Cdc42se2
ENSMUSG00000052299_9	Ltn1
ENSMUSG00000052331_14	Ankrd44
ENSMUSG00000052374_16	Actn2
ENSMUSG00000052392_5	Acot4
ENSMUSG00000052395_17	Rft1
ENSMUSG00000052403_11	Fcnaos
ENSMUSG00000052423_14	B4galt3
ENSMUSG00000052428_10	Tmco1
ENSMUSG00000052459_13	Atp6v1a
ENSMUSG00000052504_7	Epha3
ENSMUSG00000052516_19	Robo2
ENSMUSG00000052533_14	Nup188
ENSMUSG00000052534_15	Pbx1
ENSMUSG00000052551_16	Adarb2
ENSMUSG00000052560_15	Cpne8
ENSMUSG00000052563_13	D930048N14Rik
ENSMUSG00000052584_10	Serp2
ENSMUSG00000052593_16	Adam17
ENSMUSG00000052613_16	Pcdh15
ENSMUSG00000052632_16	Asap2
ENSMUSG00000052673_1	Gm9887
ENSMUSG00000052681_8	Rap1b
ENSMUSG00000052712_17	BC004004
ENSMUSG00000052713_8	Zfp608
ENSMUSG00000052726_15	Kcnt2
ENSMUSG00000052727_6	Map1b
ENSMUSG00000052748_14	Swt1
ENSMUSG00000052798_13	Nup107
ENSMUSG00000052812_5	Atad2b
ENSMUSG00000052915_14	Msl1
ENSMUSG00000052920_14	Prkg1
ENSMUSG00000052949_14	Rnf157
ENSMUSG00000052981_6	Ube2ql1
ENSMUSG00000053024_14	Cntn2
ENSMUSG00000053062_16	Jam2
ENSMUSG00000053080_10	2700081O15Rik
ENSMUSG00000053113_3	Socs3
ENSMUSG00000053137_7	Mapk11
ENSMUSG00000053153_14	Spag16
ENSMUSG00000053161_16	Daw1
ENSMUSG00000053181_1	A830005F24Rik
ENSMUSG00000053205_9	Styx
ENSMUSG00000053216_15	Btn2a2
ENSMUSG00000053253_16	Ndfip2
ENSMUSG00000053263_3	Gm12592
ENSMUSG00000053286_11	Trmt1l
ENSMUSG00000053329_7	D10Jhu81e
ENSMUSG00000053332_13	Gas5
ENSMUSG00000053333_15	Dis3l2
ENSMUSG00000053347_15	Zfp943
ENSMUSG00000053390_16	Zfp952
ENSMUSG00000053414_8	Hunk
ENSMUSG00000053436_15	Mapk14
ENSMUSG00000053453_9	Thoc7
ENSMUSG00000053475_5	Tnfaip6
ENSMUSG00000053483_13	Usp21
ENSMUSG00000053536_6	Cstf2t
ENSMUSG00000053574_4	4930563E22Rik
ENSMUSG00000053580_16	Tanc2
ENSMUSG00000053600_8	Zfp472
ENSMUSG00000053617_11	Sh3pxd2a
ENSMUSG00000053644_13	Aldh7a1
ENSMUSG00000053684_8	BC048403
ENSMUSG00000053702_16	Nebl
ENSMUSG00000053754_14	Chd8
ENSMUSG00000053774_9	Ubxn7
ENSMUSG00000053799_6	Exoc6
ENSMUSG00000053825_15	Ppfia2
ENSMUSG00000053838_14	Nudcd3
ENSMUSG00000053861_1	Gm9925
ENSMUSG00000053925_4	Gm9929
ENSMUSG00000053930_13	Shisa6
ENSMUSG00000053950_10	Adnp2
ENSMUSG00000054021_6	Sirt5
ENSMUSG00000054027_8	Nt5dc3
ENSMUSG00000054051_7	Ercc6
ENSMUSG00000054074_9	Skida1
ENSMUSG00000054181_11	A930012O16Rik
ENSMUSG00000054196_7	Cthrc1
ENSMUSG00000054277_8	Arfgap3
ENSMUSG00000054302_15	Eapp
ENSMUSG00000054309_9	Cpsf3
ENSMUSG00000054321_7	Taf4b
ENSMUSG00000054364_5	Rhob
ENSMUSG00000054383_2	Pnma1
ENSMUSG00000054409_5	Tmem74
ENSMUSG00000054412_5	Gm4793
ENSMUSG00000054423_14	Cadps
ENSMUSG00000054452_10	Aes
ENSMUSG00000054459_8	Vsnl1
ENSMUSG00000054469_14	Lclat1
ENSMUSG00000054477_15	Kcnn2
ENSMUSG00000054509_7	Parp4
ENSMUSG00000054517_9	Trim65
ENSMUSG00000054519_8	Zfp867
ENSMUSG00000054604_7	Cggbp1
ENSMUSG00000054723_6	Vmac
ENSMUSG00000054745_1	Gm9955
ENSMUSG00000054843_8	Atrnl1
ENSMUSG00000054863_9	Fam19a5
ENSMUSG00000054894_6	Atp5s
ENSMUSG00000054934_10	Kcnmb4
ENSMUSG00000054939_6	Zfp174
ENSMUSG00000054944_7	5330416C01Rik
ENSMUSG00000054951_3	9130008F23Rik
ENSMUSG00000054957_5	Gm9959
ENSMUSG00000054967_7	Zfp647
ENSMUSG00000054976_14	Nyap2
ENSMUSG00000055013_15	Agap1
ENSMUSG00000055022_14	Cntn1
ENSMUSG00000055024_12	Ep300
ENSMUSG00000055041_8	Commd5
ENSMUSG00000055067_15	Smyd3
ENSMUSG00000055128_15	Cgrrf1
ENSMUSG00000055137_7	Sugct
ENSMUSG00000055202_11	Zfp811
ENSMUSG00000055228_8	Zfp935
ENSMUSG00000055240_17	Zfp101
ENSMUSG00000055254_15	Ntrk2
ENSMUSG00000055313_14	Pgbd1
ENSMUSG00000055341_10	Zfp457
ENSMUSG00000055371_17	Stam2
ENSMUSG00000055471_7	Alk
ENSMUSG00000055491_13	Pprc1
ENSMUSG00000055493_4	Epm2a
ENSMUSG00000055538_7	Zcchc24
ENSMUSG00000055560_8	Zfp459
ENSMUSG00000055567_18	Unc80
ENSMUSG00000055639_16	Dach1
ENSMUSG00000055660_9	Mettl4
ENSMUSG00000055670_14	Zzef1
ENSMUSG00000055676_4	Gm5069
ENSMUSG00000055717_13	Slain1
ENSMUSG00000055737_12	Ghr
ENSMUSG00000055745_4	Rtl6
ENSMUSG00000055760_12	Gemin6
ENSMUSG00000055762_16	Eef1d
ENSMUSG00000055817_18	Mta3
ENSMUSG00000055833_14	1700034H15Rik
ENSMUSG00000055839_6	Elob
ENSMUSG00000055866_9	Per2
ENSMUSG00000055884_8	Fancm
ENSMUSG00000055917_15	Zfp277
ENSMUSG00000056073_16	Grik2
ENSMUSG00000056089_6	Gm5468
ENSMUSG00000056121_16	Fez2
ENSMUSG00000056124_5	B4galt6
ENSMUSG00000056130_9	Ticam2
ENSMUSG00000056185_4	Snx32
ENSMUSG00000056201_7	Cfl1
ENSMUSG00000056209_7	Npm3
ENSMUSG00000056211_13	R3hdm1
ENSMUSG00000056214_8	Pard6g
ENSMUSG00000056234_15	Ncoa4
ENSMUSG00000056257_2	Gm5447
ENSMUSG00000056268_15	Dennd1b
ENSMUSG00000056296_17	Synpr
ENSMUSG00000056316_2	Gm9996
ENSMUSG00000056342_16	Usp34
ENSMUSG00000056459_14	Zbtb25
ENSMUSG00000056481_6	Cd248
ENSMUSG00000056515_9	Rab31
ENSMUSG00000056536_14	Pign
ENSMUSG00000056553_14	Ptprn2
ENSMUSG00000056569_10	Mpz
ENSMUSG00000056579_18	Tug1
ENSMUSG00000056665_2	Them6
ENSMUSG00000056671_6	Prelid2
ENSMUSG00000056682_8	4930465K10Rik
ENSMUSG00000056687_9	Gm11696
ENSMUSG00000056692_13	D17Wsu92e
ENSMUSG00000056708_5	Ier5
ENSMUSG00000056749_7	Nfil3
ENSMUSG00000056752_16	Dnah9
ENSMUSG00000056758_14	Hmga2
ENSMUSG00000056763_16	Cspp1
ENSMUSG00000056770_15	Setd3
ENSMUSG00000056821_13	1700028I16Rik
ENSMUSG00000056851_14	Pcbp2
ENSMUSG00000056895_4	Hist3h2ba
ENSMUSG00000056899_10	Immp2l
ENSMUSG00000056917_12	Sipa1
ENSMUSG00000056962_11	Jmjd6
ENSMUSG00000057054_11	Inca1
ENSMUSG00000057069_7	Ero1lb
ENSMUSG00000057098_14	Ebf1
ENSMUSG00000057110_15	Cntrl
ENSMUSG00000057130_11	Txnl4a
ENSMUSG00000057134_5	Ado
ENSMUSG00000057181_15	5730455P16Rik
ENSMUSG00000057182_14	Scn3a
ENSMUSG00000057219_11	Armc7
ENSMUSG00000057246_15	BC051142
ENSMUSG00000057265_13	Bbof1
ENSMUSG00000057322_12	Rpl38
ENSMUSG00000057329_7	Bcl2
ENSMUSG00000057335_11	Cep170
ENSMUSG00000057337_13	Chst3
ENSMUSG00000057388_9	Mrpl18
ENSMUSG00000057409_7	Zfp53
ENSMUSG00000057411_8	Fam173a
ENSMUSG00000057440_8	Mpp7
ENSMUSG00000057469_8	E2f6
ENSMUSG00000057506_4	Bloc1s2
ENSMUSG00000057531_14	Dtnbp1
ENSMUSG00000057561_9	Eif1a
ENSMUSG00000057649_6	Brd9
ENSMUSG00000057738_13	Sptan1
ENSMUSG00000057766_14	Ankrd29
ENSMUSG00000057778_14	Cyb5d2
ENSMUSG00000057842_14	Zfp595
ENSMUSG00000057858_7	Fam204a
ENSMUSG00000057863_6	Rpl36
ENSMUSG00000057880_12	Abat
ENSMUSG00000057963_9	Itpk1
ENSMUSG00000057967_12	Fgf18
ENSMUSG00000058076_12	Sdhc
ENSMUSG00000058093_13	Zfp729b
ENSMUSG00000058152_7	Chsy3
ENSMUSG00000058240_14	Cryzl1
ENSMUSG00000058246_8	Gm10037
ENSMUSG00000058258_14	Idi1
ENSMUSG00000058267_13	Mrps14
ENSMUSG00000058290_4	Espl1
ENSMUSG00000058297_16	Spock2
ENSMUSG00000058298_9	Mcm9
ENSMUSG00000058317_12	Ube2e2
ENSMUSG00000058331_15	Zfp85
ENSMUSG00000058351_11	Smim4
ENSMUSG00000058385_8	Hist1h2bg
ENSMUSG00000058392_12	Rrp1b
ENSMUSG00000058407_12	Txndc9
ENSMUSG00000058546_8	Rpl23a
ENSMUSG00000058571_11	Gpc6
ENSMUSG00000058589_14	Anks1b
ENSMUSG00000058594_15	Fbh1
ENSMUSG00000058600_13	Rpl30
ENSMUSG00000058655_9	Eif4b
ENSMUSG00000058656_13	Samd12
ENSMUSG00000058665_8	En1
ENSMUSG00000058672_7	Tubb2a
ENSMUSG00000058690_14	Ccser2
ENSMUSG00000058704_9	Memo1
ENSMUSG00000058729_13	Lin9
ENSMUSG00000058740_14	Kcnt1
ENSMUSG00000058773_2	Hist1h1b
ENSMUSG00000058799_16	Nap1l1
ENSMUSG00000058881_12	Zfp516
ENSMUSG00000058900_5	Rsl1
ENSMUSG00000058997_8	Vwa8
ENSMUSG00000059060_15	Rad51b
ENSMUSG00000059142_16	Zfp945
ENSMUSG00000059278_9	Naa38
ENSMUSG00000059316_2	Slc27a4
ENSMUSG00000059323_14	Tonsl
ENSMUSG00000059363_10	Fxn
ENSMUSG00000059409_9	Ppp2r5d
ENSMUSG00000059534_8	Uqcr10
ENSMUSG00000059552_13	Trp53
ENSMUSG00000059554_12	Ccdc28a
ENSMUSG00000059586_10	Nsmce2
ENSMUSG00000059602_14	Syn3
ENSMUSG00000059669_8	Taf1b
ENSMUSG00000059674_7	Cdh24
ENSMUSG00000059706_4	A830035A12Rik
ENSMUSG00000059714_13	Flot1
ENSMUSG00000059734_6	Ndufs8
ENSMUSG00000059742_10	Kcnh7
ENSMUSG00000059791_14	Nrm
ENSMUSG00000059796_16	Eif4a1
ENSMUSG00000059839_9	Zfp874b
ENSMUSG00000059901_12	Adamts14
ENSMUSG00000059920_9	4930453N24Rik
ENSMUSG00000059923_13	Grb2
ENSMUSG00000060002_14	Chpt1
ENSMUSG00000060036_14	Rpl3
ENSMUSG00000060073_9	Psma3
ENSMUSG00000060093_6	Hist1h4a
ENSMUSG00000060121_15	Gemin2
ENSMUSG00000060126_14	Tpt1
ENSMUSG00000060147_15	Serpinb6a
ENSMUSG00000060166_6	Zdhhc8
ENSMUSG00000060176_4	Kif27
ENSMUSG00000060181_6	Slc35e3
ENSMUSG00000060244_1	Alyref2
ENSMUSG00000060275_12	Nrg2
ENSMUSG00000060301_6	2610008E11Rik
ENSMUSG00000060373_15	Hnrnpc
ENSMUSG00000060424_14	Pantr1
ENSMUSG00000060450_13	Rnf14
ENSMUSG00000060519_11	Tor3a
ENSMUSG00000060534_15	Dcc
ENSMUSG00000060548_13	Tnfrsf19
ENSMUSG00000060568_14	Fam78b
ENSMUSG00000060579_13	Fhit
ENSMUSG00000060636_14	Rpl35a
ENSMUSG00000060657_8	Marf1
ENSMUSG00000060675_13	Pla2g16
ENSMUSG00000060678_5	Hist1h4c
ENSMUSG00000060679_14	Mrps9
ENSMUSG00000060716_7	Plekhh1
ENSMUSG00000060733_13	Ipmk
ENSMUSG00000060739_8	Nsa2
ENSMUSG00000060743_12	H3f3a
ENSMUSG00000060803_5	Gstp1
ENSMUSG00000060808_4	B9d1os
ENSMUSG00000060843_11	Ctnna3
ENSMUSG00000060904_14	Arl1
ENSMUSG00000060923_5	Acyp2
ENSMUSG00000060935_6	Tmem263
ENSMUSG00000060950_12	Trmt61a
ENSMUSG00000060969_9	Irx1
ENSMUSG00000060981_7	Hist1h4h
ENSMUSG00000060988_12	Galnt13
ENSMUSG00000061024_8	Rrs1
ENSMUSG00000061032_9	Rrp1
ENSMUSG00000061046_9	Haghl
ENSMUSG00000061080_11	Lsamp
ENSMUSG00000061086_12	Myl4
ENSMUSG00000061111_8	Mcrip1
ENSMUSG00000061136_14	Prpf40a
ENSMUSG00000061207_11	Stk19
ENSMUSG00000061244_14	Exoc5
ENSMUSG00000061306_16	Slc38a10
ENSMUSG00000061315_14	Naca
ENSMUSG00000061360_8	Phf5a
ENSMUSG00000061458_9	Nol10
ENSMUSG00000061474_11	Mrps36
ENSMUSG00000061477_4	Rps7
ENSMUSG00000061482_7	Hist1h4d
ENSMUSG00000061510_3	Gm10101
ENSMUSG00000061517_8	Sox21
ENSMUSG00000061518_11	Cox5b
ENSMUSG00000061524_8	Zic2
ENSMUSG00000061533_16	Cep128
ENSMUSG00000061589_14	Dot1l
ENSMUSG00000061603_8	Akap6
ENSMUSG00000061613_12	U2af1
ENSMUSG00000061615_2	Hist1h2ab
ENSMUSG00000061650_6	Med9
ENSMUSG00000061665_7	Cd2ap
ENSMUSG00000061666_6	Gdpd1
ENSMUSG00000061724_5	Gm2423
ENSMUSG00000061731_9	Ext1
ENSMUSG00000061751_16	Kalrn
ENSMUSG00000061759_15	Armt1
ENSMUSG00000061863_6	Gm6822
ENSMUSG00000061904_12	Slc25a3
ENSMUSG00000061950_17	Ppp4r1
ENSMUSG00000061981_14	Flot2
ENSMUSG00000061991_2	Hist1h2af
ENSMUSG00000062014_13	Gmfb
ENSMUSG00000062054_7	Iah1
ENSMUSG00000062075_13	Lmnb2
ENSMUSG00000062078_15	Qk
ENSMUSG00000062115_15	Rai1
ENSMUSG00000062169_13	Cnih4
ENSMUSG00000062198_5	2700097O09Rik
ENSMUSG00000062202_13	Btbd9
ENSMUSG00000062203_15	Gspt1
ENSMUSG00000062209_15	Erbb4
ENSMUSG00000062328_7	Rpl17
ENSMUSG00000062352_14	Itgb1bp1
ENSMUSG00000062376_7	Borcs7
ENSMUSG00000062510_12	Nsl1
ENSMUSG00000062526_3	Mppe1
ENSMUSG00000062590_13	Armc9
ENSMUSG00000062591_5	Tubb4a
ENSMUSG00000062619_6	2310039H08Rik
ENSMUSG00000062647_16	Rpl7a
ENSMUSG00000062683_11	Atp5g2
ENSMUSG00000062691_10	Cebpzos
ENSMUSG00000062729_11	Ppox
ENSMUSG00000062743_9	Zfp677
ENSMUSG00000062753_14	AI413582
ENSMUSG00000062822_8	4833420G17Rik
ENSMUSG00000062825_15	Actg1
ENSMUSG00000062901_3	Klhl24
ENSMUSG00000062906_12	Hdac10
ENSMUSG00000062929_8	Cfl2
ENSMUSG00000062931_15	Zfp938
ENSMUSG00000062963_10	Ufc1
ENSMUSG00000062981_5	Mrpl42
ENSMUSG00000062997_6	Rpl35
ENSMUSG00000063021_3	Hist1h2ak
ENSMUSG00000063087_15	Gm10125
ENSMUSG00000063200_4	Nol7
ENSMUSG00000063236_6	1110038F14Rik
ENSMUSG00000063275_15	Hacd1
ENSMUSG00000063281_9	Zfp35
ENSMUSG00000063296_5	Tmem117
ENSMUSG00000063316_13	Rpl27
ENSMUSG00000063320_11	1190007I07Rik
ENSMUSG00000063334_16	Krr1
ENSMUSG00000063358_17	Mapk1
ENSMUSG00000063410_8	Stk24
ENSMUSG00000063434_5	Sorcs3
ENSMUSG00000063445_14	Nmral1
ENSMUSG00000063450_14	Syne2
ENSMUSG00000063457_14	Rps15
ENSMUSG00000063480_8	Snu13
ENSMUSG00000063632_6	Sox11
ENSMUSG00000063659_11	Zbtb18
ENSMUSG00000063698_9	Sfxn4
ENSMUSG00000063704_13	Mapk15
ENSMUSG00000063727_3	Tnfrsf11b
ENSMUSG00000063760_9	Rnf217
ENSMUSG00000063765_12	Chadl
ENSMUSG00000063787_4	Chchd1
ENSMUSG00000063888_7	Rpl7l1
ENSMUSG00000063889_16	Crem
ENSMUSG00000063904_3	Dpp3
ENSMUSG00000063952_16	Brpf3
ENSMUSG00000064030_15	Pym1
ENSMUSG00000064043_13	Trerf1
ENSMUSG00000064061_13	Dzip3
ENSMUSG00000064090_14	Vrk2
ENSMUSG00000064115_13	Cadm2
ENSMUSG00000064120_14	Mocs1
ENSMUSG00000064128_8	Cenpj
ENSMUSG00000064181_6	Rab3ip
ENSMUSG00000064210_7	Ano6
ENSMUSG00000064288_4	Hist1h4k
ENSMUSG00000064302_13	Clasp1
ENSMUSG00000064427_1	Gm22748
ENSMUSG00000064437_1	Snord49b
ENSMUSG00000064440_1	Gm26224
ENSMUSG00000064489_1	Gm23296
ENSMUSG00000064500_1	Gm25296
ENSMUSG00000064513_1	Snora9
ENSMUSG00000064647_1	Gm23301
ENSMUSG00000064663_1	Gm24859
ENSMUSG00000064721_4	Gm25855
ENSMUSG00000064725_1	Snord96a
ENSMUSG00000064778_1	Snord59a
ENSMUSG00000064816_1	Gm22357
ENSMUSG00000064829_3	Gm22879
ENSMUSG00000064844_1	Gm26202
ENSMUSG00000064853_1	Gm23442
ENSMUSG00000064856_1	Gm23444
ENSMUSG00000064871_1	Snord58b
ENSMUSG00000064899_1	Snord118
ENSMUSG00000064901_1	Snora21
ENSMUSG00000065124_1	Snora65
ENSMUSG00000065126_1	Snord104
ENSMUSG00000065145_1	Vaultrc5
ENSMUSG00000065176_1	Rnu12
ENSMUSG00000065251_1	Gm23971
ENSMUSG00000065258_1	Gm23969
ENSMUSG00000065280_1	Gm24453
ENSMUSG00000065281_1	Gm24452
ENSMUSG00000065392_1	Gm25894
ENSMUSG00000065406_3	Mirlet7i
ENSMUSG00000065424_2	Mir9-2
ENSMUSG00000065429_1	Mir345
ENSMUSG00000065485_1	Mir219a-2
ENSMUSG00000065508_1	Mir17
ENSMUSG00000065515_1	Mir152
ENSMUSG00000065518_2	Mir423
ENSMUSG00000065528_1	Mir320
ENSMUSG00000065537_2	Mir132
ENSMUSG00000065555_1	Mir219a-1
ENSMUSG00000065572_1	Mir130b
ENSMUSG00000065590_1	Mir212
ENSMUSG00000065597_1	Mir124a-1
ENSMUSG00000065640_1	Snord1c
ENSMUSG00000065676_1	Snord42b
ENSMUSG00000065734_1	Snord49a
ENSMUSG00000065767_1	Gm23849
ENSMUSG00000065820_1	Gm26316
ENSMUSG00000065870_2	Rnu3a
ENSMUSG00000065944_1	Rnu2-10
ENSMUSG00000065968_8	Ifitm7
ENSMUSG00000065979_12	Cpped1
ENSMUSG00000066057_7	Gm1976
ENSMUSG00000066170_7	E230001N04Rik
ENSMUSG00000066392_11	Nrxn3
ENSMUSG00000066440_5	Zfyve26
ENSMUSG00000066637_2	Ttc32
ENSMUSG00000066643_12	Wdr35
ENSMUSG00000066752_4	Gm10176
ENSMUSG00000066798_3	Zbtb6
ENSMUSG00000066800_11	Rnasel
ENSMUSG00000066938_1	Gm10190
ENSMUSG00000067071_8	Hes6
ENSMUSG00000067148_15	Polr1c
ENSMUSG00000067150_6	Xpo5
ENSMUSG00000067199_4	Frat1
ENSMUSG00000067242_11	Lgi1
ENSMUSG00000067288_13	Rps28
ENSMUSG00000067336_6	Bmpr2
ENSMUSG00000067424_13	Zfp563
ENSMUSG00000067430_7	Zfp763
ENSMUSG00000067455_5	Hist1h4j
ENSMUSG00000067629_13	Syngap1
ENSMUSG00000067713_7	Prkag1
ENSMUSG00000067722_4	BC003965
ENSMUSG00000067795_13	4930444P10Rik
ENSMUSG00000067851_11	Arfgef1
ENSMUSG00000067872_2	Ccdc87
ENSMUSG00000067879_3	Vxn
ENSMUSG00000067928_6	Zfp760
ENSMUSG00000067931_6	Zfp948
ENSMUSG00000067942_6	Zfp160
ENSMUSG00000067995_4	Gtf2f2
ENSMUSG00000068015_8	Lrch1
ENSMUSG00000068036_15	Afdn
ENSMUSG00000068039_13	Tcp1
ENSMUSG00000068114_7	Ccdc134
ENSMUSG00000068184_7	Ndufaf2
ENSMUSG00000068196_5	Col8a1
ENSMUSG00000068206_13	Pick1
ENSMUSG00000068220_6	Lgals1
ENSMUSG00000068284_14	Usf3
ENSMUSG00000068314_4	Gm6899
ENSMUSG00000068391_8	Chrac1
ENSMUSG00000068522_4	Aard
ENSMUSG00000068617_5	Efcab1
ENSMUSG00000068663_14	Clec16a
ENSMUSG00000068758_8	Il3ra
ENSMUSG00000068966_10	Zbtb34
ENSMUSG00000069089_8	Cdk7
ENSMUSG00000069136_4	A130006I12Rik
ENSMUSG00000069171_14	Nr2f1
ENSMUSG00000069184_4	Zfp72
ENSMUSG00000069206_14	Zfp874a
ENSMUSG00000069208_9	Zfp825
ENSMUSG00000069227_4	Gprin1
ENSMUSG00000069255_13	Dusp22
ENSMUSG00000069265_2	Hist1h3a
ENSMUSG00000069266_5	Hist1h4b
ENSMUSG00000069267_2	Hist1h3b
ENSMUSG00000069268_4	Hist1h2bf
ENSMUSG00000069272_6	Hist1h2ae
ENSMUSG00000069273_2	Hist1h3e
ENSMUSG00000069274_3	Hist1h4f
ENSMUSG00000069300_3	Hist1h2bj
ENSMUSG00000069301_5	Hist1h2ag
ENSMUSG00000069303_6	Hist1h2br
ENSMUSG00000069306_5	Hist1h4m
ENSMUSG00000069307_6	Hist1h2bq
ENSMUSG00000069308_7	Hist1h2bp
ENSMUSG00000069309_2	Hist1h2an
ENSMUSG00000069310_4	Hist1h3c
ENSMUSG00000069495_12	Epc2
ENSMUSG00000069520_6	Tmem19
ENSMUSG00000069539_11	Scyl2
ENSMUSG00000069540_4	Gm4925
ENSMUSG00000069565_12	Dazap1
ENSMUSG00000069662_5	Marcks
ENSMUSG00000069670_8	Nkain2
ENSMUSG00000069713_2	4933406P04Rik
ENSMUSG00000069729_14	Arid1b
ENSMUSG00000069743_5	Zfp820
ENSMUSG00000069744_7	Psmb3
ENSMUSG00000069755_5	Zfp125
ENSMUSG00000069763_3	Tmem100
ENSMUSG00000069769_13	Msi2
ENSMUSG00000069793_12	Slfn9
ENSMUSG00000069808_13	Fam57a
ENSMUSG00000069814_6	Ccdc92b
ENSMUSG00000069835_10	Sat2
ENSMUSG00000069844_12	Sco1
ENSMUSG00000069874_7	Irgm2
ENSMUSG00000069910_2	Spdl1
ENSMUSG00000069911_10	Fam196b
ENSMUSG00000070074_1	Mir484
ENSMUSG00000070167_1	Snora57
ENSMUSG00000070327_14	Rnf213
ENSMUSG00000070336_3	Fbxo47
ENSMUSG00000070489_5	4930527J03Rik
ENSMUSG00000070565_11	Rasal2
ENSMUSG00000070643_11	Sox13
ENSMUSG00000070738_10	Dgkd
ENSMUSG00000070871_10	Ccnyl1
ENSMUSG00000070939_9	Tgfbrap1
ENSMUSG00000070953_13	Rabepk
ENSMUSG00000071054_12	Safb
ENSMUSG00000071072_12	Ptges3
ENSMUSG00000071074_9	Yipf3
ENSMUSG00000071172_13	Srsf3
ENSMUSG00000071180_5	Smim15
ENSMUSG00000071181_2	3830408C21Rik
ENSMUSG00000071252_6	2210408I21Rik
ENSMUSG00000071253_8	Slc25a16
ENSMUSG00000071265_10	1700086L19Rik
ENSMUSG00000071266_13	Zfp946
ENSMUSG00000071267_11	Zfp942
ENSMUSG00000071280_1	Gm10322
ENSMUSG00000071281_12	Zfp65
ENSMUSG00000071291_10	Zfp58
ENSMUSG00000071324_11	Armc2
ENSMUSG00000071335_4	Mfsd4b3
ENSMUSG00000071350_12	Setdb2
ENSMUSG00000071359_13	Tbpl1
ENSMUSG00000071379_2	Hpcal1
ENSMUSG00000071415_6	Rpl23
ENSMUSG00000071451_10	Psmg4
ENSMUSG00000071454_13	Dtnb
ENSMUSG00000071456_6	1110002L01Rik
ENSMUSG00000071470_4	Ccnb1ip1
ENSMUSG00000071478_6	Hist1h2ad
ENSMUSG00000071516_2	Hist1h2ai
ENSMUSG00000071528_3	Usmg5
ENSMUSG00000071531_3	Gprin2
ENSMUSG00000071533_11	Pcnp
ENSMUSG00000071547_4	Nt5dc2
ENSMUSG00000071550_14	Cfap44
ENSMUSG00000071573_13	Rnls
ENSMUSG00000071632_10	2510002D24Rik
ENSMUSG00000071636_8	Rimbp3
ENSMUSG00000071637_5	Cebpd
ENSMUSG00000071646_9	Mta2
ENSMUSG00000071647_5	Eml3
ENSMUSG00000071648_3	Rom1
ENSMUSG00000071649_5	B3gat3
ENSMUSG00000071650_5	Ganab
ENSMUSG00000071652_7	Ints5
ENSMUSG00000071653_9	1810009A15Rik
ENSMUSG00000071654_5	Uqcc3
ENSMUSG00000071655_11	Ubxn1
ENSMUSG00000071657_12	Bscl2
ENSMUSG00000071658_4	Gng3
ENSMUSG00000071659_3	Hnrnpul2
ENSMUSG00000071660_10	Ttc9c
ENSMUSG00000071661_6	Zbtb3
ENSMUSG00000071662_3	Polr2g
ENSMUSG00000071669_14	Snx29
ENSMUSG00000071691_11	Gm960
ENSMUSG00000071711_12	Mpst
ENSMUSG00000071757_10	Zhx2
ENSMUSG00000071847_12	Apcdd1
ENSMUSG00000071855_4	Ccdc112
ENSMUSG00000071862_2	Lrrtm2
ENSMUSG00000071866_12	Ppia
ENSMUSG00000072066_7	6720489N17Rik
ENSMUSG00000072082_7	Ccnf
ENSMUSG00000072115_11	Ang
ENSMUSG00000072214_7	2020-09-05
ENSMUSG00000072235_6	Tuba1a
ENSMUSG00000072258_10	Taf1a
ENSMUSG00000072294_5	Klf12
ENSMUSG00000072494_7	Ppp1r3e
ENSMUSG00000072501_5	Phf20l1
ENSMUSG00000072571_3	Tmem253
ENSMUSG00000072582_9	Ptrh2
ENSMUSG00000072592_2	Gm10373
ENSMUSG00000072640_11	Lyrm9
ENSMUSG00000072672_10	Duxbl3
ENSMUSG00000072675_12	Duxbl2
ENSMUSG00000072676_12	Tmem254a
ENSMUSG00000072680_11	Tmem254c
ENSMUSG00000072761_10	Gm6712
ENSMUSG00000072809_2	9330160F10Rik
ENSMUSG00000072884_10	Gm10433
ENSMUSG00000072893_12	4933439C10Rik
ENSMUSG00000072898_3	Gm10434
ENSMUSG00000072915_3	Gm12258
ENSMUSG00000072946_12	Ptgr2
ENSMUSG00000072949_6	Acot1
ENSMUSG00000073073_4	Gm8098
ENSMUSG00000073079_6	Srp54a
ENSMUSG00000073158_4	9030624G23Rik
ENSMUSG00000073164_11	2410018L13Rik
ENSMUSG00000073367_5	Gm10493
ENSMUSG00000073374_3	C030034I22Rik
ENSMUSG00000073394_4	Runx2os1
ENSMUSG00000073411_11	H2-D1
ENSMUSG00000073415_4	Gm10501
ENSMUSG00000073422_10	H2-Ke6
ENSMUSG00000073423_10	Zfp414
ENSMUSG00000073427_4	Gm4924
ENSMUSG00000073434_11	Wdr90
ENSMUSG00000073435_10	Nme3
ENSMUSG00000073436_11	Eme2
ENSMUSG00000073437_10	D330041H03Rik
ENSMUSG00000073468_12	Sft2d1
ENSMUSG00000073481_9	2020-03-02
ENSMUSG00000073485_3	H3f3aos
ENSMUSG00000073486_2	Gm10518
ENSMUSG00000073514_3	Dok6
ENSMUSG00000073528_7	Gm10530
ENSMUSG00000073532_2	Gm7276
ENSMUSG00000073542_2	Cep76
ENSMUSG00000073557_11	Ppp1r12b
ENSMUSG00000073563_2	Csnk1g3
ENSMUSG00000073565_4	Prr16
ENSMUSG00000073594_3	Gm10545
ENSMUSG00000073598_3	1700066B19Rik
ENSMUSG00000073607_2	Gm10548
ENSMUSG00000073627_7	C130036L24Rik
ENSMUSG00000073633_9	Fbxo36
ENSMUSG00000073643_11	Wdfy1
ENSMUSG00000073664_11	Nbeal1
ENSMUSG00000073678_4	Pgap1
ENSMUSG00000073702_11	Rpl31
ENSMUSG00000073725_8	Lmbrd1
ENSMUSG00000074634_12	Tmem267
ENSMUSG00000074635_2	3110070M22Rik
ENSMUSG00000074657_5	Kif5a
ENSMUSG00000074733_14	Zfp950
ENSMUSG00000074748_3	Atxn7l3b
ENSMUSG00000074781_5	Ube2n
ENSMUSG00000074785_5	Plxnc1
ENSMUSG00000074794_10	Arrdc3
ENSMUSG00000074802_11	Gas2l3
ENSMUSG00000074811_2	Hps6
ENSMUSG00000074818_12	Pdzd7
ENSMUSG00000074826_10	Gm10767
ENSMUSG00000074862_11	BC025920
ENSMUSG00000074863_5	Platr25
ENSMUSG00000074867_4	Zfp808
ENSMUSG00000074909_4	Ranbp6
ENSMUSG00000074922_1	Fam122a
ENSMUSG00000074925_3	Ptar1
ENSMUSG00000075000_11	Nrbf2
ENSMUSG00000075031_4	Hist1h2bb
ENSMUSG00000075033_4	Nxpe3
ENSMUSG00000075054_5	Yae1d1
ENSMUSG00000075070_6	4932412D23Rik
ENSMUSG00000075227_6	Znhit2
ENSMUSG00000075229_11	Ccdc58
ENSMUSG00000075254_12	Heg1
ENSMUSG00000075266_5	Cenpw
ENSMUSG00000075324_13	Fign
ENSMUSG00000075327_10	Zbtb2
ENSMUSG00000075334_2	Rprm
ENSMUSG00000075376_10	Rc3h2
ENSMUSG00000075389_3	2810410L24Rik
ENSMUSG00000075405_3	9430097D07Rik
ENSMUSG00000075415_13	Fnbp1
ENSMUSG00000075419_4	Dolk
ENSMUSG00000075467_4	Dnlz
ENSMUSG00000075470_2	Alg10b
ENSMUSG00000075478_3	Slitrk1
ENSMUSG00000075480_1	Gm10840
ENSMUSG00000075486_10	Commd6
ENSMUSG00000075502_2	Kbtbd6
ENSMUSG00000075514_4	Gm13375
ENSMUSG00000075525_3	Gm10849
ENSMUSG00000075528_13	Aarsd1
ENSMUSG00000075553_2	Gm5464
ENSMUSG00000075576_12	Gm12359
ENSMUSG00000075590_4	Nrbp2
ENSMUSG00000075592_10	Nynrin
ENSMUSG00000075595_9	Zfp652
ENSMUSG00000075600_3	Zc3h3
ENSMUSG00000075702_9	Selenom
ENSMUSG00000075704_16	Txnrd2
ENSMUSG00000075705_12	Msrb1
ENSMUSG00000075770_1	Gm22589
ENSMUSG00000076009_1	Mir688
ENSMUSG00000076128_1	Mir686
ENSMUSG00000076246_1	Gm22256
ENSMUSG00000076288_1	Mir301b
ENSMUSG00000076431_4	Sox4
ENSMUSG00000076432_13	Ywhaq
ENSMUSG00000076435_3	Acsf2
ENSMUSG00000077192_3	Snora17
ENSMUSG00000077220_1	Snord78
ENSMUSG00000077440_1	Gm23130
ENSMUSG00000077457_1	Snord65
ENSMUSG00000077709_1	Snora64
ENSMUSG00000078154_3	Gm12184
ENSMUSG00000078185_3	Chml
ENSMUSG00000078201_5	Tmem203
ENSMUSG00000078202_3	Nrarp
ENSMUSG00000078247_4	Airn
ENSMUSG00000078429_9	Ctdsp2
ENSMUSG00000078435_5	AU041133
ENSMUSG00000078442_3	Ccdc105
ENSMUSG00000078451_5	Ppil6
ENSMUSG00000078453_3	Abracl
ENSMUSG00000078572_3	Ndufaf8
ENSMUSG00000078607_5	1810010H24Rik
ENSMUSG00000078619_10	Smarcd2
ENSMUSG00000078622_8	Ccdc47
ENSMUSG00000078627_9	2020-03-10
ENSMUSG00000078652_9	Psme3
ENSMUSG00000078653_4	Cntd1
ENSMUSG00000078695_8	Cisd3
ENSMUSG00000078851_4	Hist3h2a
ENSMUSG00000078853_8	Igtp
ENSMUSG00000078907_2	Fam186b
ENSMUSG00000078941_9	Ak6
ENSMUSG00000078974_10	Sec61g
ENSMUSG00000078994_9	Zfp429
ENSMUSG00000079020_9	Slc45a4
ENSMUSG00000079036_10	Alkbh1
ENSMUSG00000079045_3	Prox1os
ENSMUSG00000079055_10	Slc8a3
ENSMUSG00000079061_3	Gm11042
ENSMUSG00000079104_4	Prps1l3
ENSMUSG00000079108_6	Srp54c
ENSMUSG00000079179_9	Rab10os
ENSMUSG00000079184_10	Mphosph8
ENSMUSG00000079197_10	Psme2
ENSMUSG00000079242_2	C730034F03Rik
ENSMUSG00000079356_10	Mettl4-ps1
ENSMUSG00000079364_3	Gm3558
ENSMUSG00000079388_9	2610042L04Rik
ENSMUSG00000079391_10	Gm2974
ENSMUSG00000079410_4	Gm2897
ENSMUSG00000079414_3	Gm11110
ENSMUSG00000079442_12	St6galnac4
ENSMUSG00000079444_9	Gm21981
ENSMUSG00000079467_8	Gm14966
ENSMUSG00000079470_8	Utp14b
ENSMUSG00000079478_8	Sssca1
ENSMUSG00000079499_9	6530402F18Rik
ENSMUSG00000079557_11	2020-03-02
ENSMUSG00000079605_4	Zbtb9
ENSMUSG00000079608_10	Stard6
ENSMUSG00000079610_9	Ankrd39
ENSMUSG00000079614_3	Seh1l
ENSMUSG00000079658_9	Eloc
ENSMUSG00000079737_4	3110001I22Rik
ENSMUSG00000080076_4	Hist1h2aj
ENSMUSG00000080268_3	Brms1
ENSMUSG00000080316_11	Spaca6
ENSMUSG00000080463_1	Gm22489
ENSMUSG00000080486_1	Snord100
ENSMUSG00000080527_1	Gm23880
ENSMUSG00000080538_1	Gm25541
ENSMUSG00000080540_2	Gm22711
ENSMUSG00000080542_1	Gm22710
ENSMUSG00000080712_3	Hist3h2bb-ps
ENSMUSG00000080717_10	B230307C23Rik
ENSMUSG00000080741_3	Gm11398
ENSMUSG00000080797_2	Gm15760
ENSMUSG00000080878_1	Gm15618
ENSMUSG00000080999_1	Gm11336
ENSMUSG00000081769_9	Gm12216
ENSMUSG00000081984_3	Dnajb3
ENSMUSG00000082396_4	Zfp389
ENSMUSG00000082848_1	Gm16066
ENSMUSG00000083282_2	Ctsf
ENSMUSG00000083522_1	Gm15321
ENSMUSG00000083844_8	Ube2d-ps
ENSMUSG00000083990_1	Gm12101
ENSMUSG00000084458_1	Mir1907
ENSMUSG00000084497_1	Gm22107
ENSMUSG00000084514_1	Mir1893
ENSMUSG00000084565_1	Mir1901
ENSMUSG00000084600_1	Gm22201
ENSMUSG00000084651_1	Mir1904
ENSMUSG00000084667_1	Gm23212
ENSMUSG00000084751_1	Mir1894
ENSMUSG00000084769_1	Gm12061
ENSMUSG00000084775_2	Gm16741
ENSMUSG00000084799_7	Ino80dos
ENSMUSG00000084862_1	Gm16278
ENSMUSG00000084864_1	1700027A07Rik
ENSMUSG00000084866_2	A930006K02Rik
ENSMUSG00000084873_3	C030047K22Rik
ENSMUSG00000084876_7	Gm14965
ENSMUSG00000084880_1	Tomm6os
ENSMUSG00000084883_2	Ccdc85c
ENSMUSG00000084889_1	Gm12148
ENSMUSG00000084915_2	C230037L18Rik
ENSMUSG00000084925_8	1810062O18Rik
ENSMUSG00000084938_1	BB557941
ENSMUSG00000084951_1	Mipepos
ENSMUSG00000084957_2	Bbip1
ENSMUSG00000084967_1	Gm12296
ENSMUSG00000084969_1	Gm11205
ENSMUSG00000084998_1	Gm16279
ENSMUSG00000084999_2	Gm15839
ENSMUSG00000085016_1	Gm11335
ENSMUSG00000085024_1	C230035I16Rik
ENSMUSG00000085051_1	Gm11542
ENSMUSG00000085054_2	Gm15834
ENSMUSG00000085156_7	Snhg15
ENSMUSG00000085165_1	Gm12089
ENSMUSG00000085167_1	Gm12063
ENSMUSG00000085169_2	Gm10785
ENSMUSG00000085175_7	Gm11423
ENSMUSG00000085196_1	Gm14963
ENSMUSG00000085204_1	Gm15327
ENSMUSG00000085207_1	Gm11767
ENSMUSG00000085208_3	Brip1os
ENSMUSG00000085211_2	B430219N15Rik
ENSMUSG00000085255_1	Taco1os
ENSMUSG00000085260_7	Med9os
ENSMUSG00000085262_1	Gm11574
ENSMUSG00000085282_8	Gm15663
ENSMUSG00000085287_8	4833418N02Rik
ENSMUSG00000085298_2	F730035M05Rik
ENSMUSG00000085310_7	Gm11491
ENSMUSG00000085315_7	A430018G15Rik
ENSMUSG00000085347_1	Hk1os
ENSMUSG00000085379_1	2310058D17Rik
ENSMUSG00000085397_1	Gm13524
ENSMUSG00000085398_1	4931406G06Rik
ENSMUSG00000085454_1	Grip1os3
ENSMUSG00000085457_3	1110046J04Rik
ENSMUSG00000085501_1	Gm11772
ENSMUSG00000085509_1	Gm11521
ENSMUSG00000085526_1	Gm16083
ENSMUSG00000085555_9	2610035F20Rik
ENSMUSG00000085591_1	Gm13479
ENSMUSG00000085609_1	1700016P03Rik
ENSMUSG00000085615_2	A330035P11Rik
ENSMUSG00000085622_9	3110056K07Rik
ENSMUSG00000085628_4	Appbp2os
ENSMUSG00000085636_1	Gm11769
ENSMUSG00000085642_8	3110053B16Rik
ENSMUSG00000085665_1	Gm12059
ENSMUSG00000085755_1	Gm13496
ENSMUSG00000085788_1	4930470G03Rik
ENSMUSG00000085798_1	Gm2018
ENSMUSG00000085818_7	Gm13267
ENSMUSG00000085829_1	Gm4285
ENSMUSG00000085837_8	Kcnmb4os2
ENSMUSG00000085862_2	Gm13483
ENSMUSG00000085881_2	Gm15912
ENSMUSG00000085882_1	2610507I01Rik
ENSMUSG00000085890_7	Tnfsf13os
ENSMUSG00000085912_2	Trp53cor1
ENSMUSG00000085929_1	Gm13421
ENSMUSG00000085955_1	Gm12356
ENSMUSG00000085975_1	Gm13572
ENSMUSG00000085984_7	1700001G11Rik
ENSMUSG00000086001_1	Gm13448
ENSMUSG00000086083_1	Gm15829
ENSMUSG00000086107_1	Gm16312
ENSMUSG00000086111_1	Gm15326
ENSMUSG00000086112_1	4930563I02Rik
ENSMUSG00000086154_2	Gm16196
ENSMUSG00000086191_1	Zfp652os
ENSMUSG00000086193_1	Gm11508
ENSMUSG00000086213_2	A330040F15Rik
ENSMUSG00000086216_1	Gm13610
ENSMUSG00000086245_1	Gm16170
ENSMUSG00000086264_9	Gm15850
ENSMUSG00000086287_1	Gm15972
ENSMUSG00000086315_1	Arl4aos
ENSMUSG00000086324_8	Gm15564
ENSMUSG00000086340_1	1810059C17Rik
ENSMUSG00000086350_1	B230369F24Rik
ENSMUSG00000086358_2	Gm13270
ENSMUSG00000086396_1	4930555B11Rik
ENSMUSG00000086424_1	Gm15569
ENSMUSG00000086448_1	9330162012Rik
ENSMUSG00000086459_2	1700030C12Rik
ENSMUSG00000086468_1	Etaa1os
ENSMUSG00000086487_1	Gm11638
ENSMUSG00000086493_1	Gm12204
ENSMUSG00000086600_8	C030005K06Rik
ENSMUSG00000086601_1	Rapgef3os1
ENSMUSG00000086602_1	Gm15609
ENSMUSG00000086603_1	Gm13620
ENSMUSG00000086645_2	Gm15743
ENSMUSG00000086657_2	Stamos
ENSMUSG00000086680_2	Gm11592
ENSMUSG00000086693_1	A730081D07Rik
ENSMUSG00000086716_1	Gm11629
ENSMUSG00000086719_1	Gm16275
ENSMUSG00000086725_1	A630052C17Rik
ENSMUSG00000086748_1	Gm13261
ENSMUSG00000086749_1	Gm12037
ENSMUSG00000086775_7	Snhg7os
ENSMUSG00000086779_1	Gm13562
ENSMUSG00000086799_1	4930502E09Rik
ENSMUSG00000086801_1	Gm15943
ENSMUSG00000086821_3	Gm13377
ENSMUSG00000086827_1	4930461C15Rik
ENSMUSG00000086837_1	Gm16618
ENSMUSG00000086839_7	Gm11973
ENSMUSG00000086841_1	2410006H16Rik
ENSMUSG00000086843_3	E030013I19Rik
ENSMUSG00000086851_1	A430108G06Rik
ENSMUSG00000086867_1	Gm4577
ENSMUSG00000086881_1	Gm13594
ENSMUSG00000086889_1	Phf2os1
ENSMUSG00000086900_1	Kcnab3os
ENSMUSG00000086917_1	Gm11630
ENSMUSG00000086920_1	Gm12207
ENSMUSG00000086929_1	Gm11788
ENSMUSG00000086938_8	4930481A15Rik
ENSMUSG00000086943_2	4732414G09Rik
ENSMUSG00000086965_1	Rtl10
ENSMUSG00000086991_1	Gm15334
ENSMUSG00000086992_7	Gm15941
ENSMUSG00000087013_7	2610027K06Rik
ENSMUSG00000087020_1	Gm16283
ENSMUSG00000087050_1	Dhrs13os
ENSMUSG00000087060_7	Eldr
ENSMUSG00000087079_1	Gm13389
ENSMUSG00000087120_1	Gm12279
ENSMUSG00000087132_7	A930001C03Rik
ENSMUSG00000087141_1	Plcxd2
ENSMUSG00000087143_9	A830082K12Rik
ENSMUSG00000087163_1	Gm16230
ENSMUSG00000087168_1	Gm15983
ENSMUSG00000087177_7	E130307A14Rik
ENSMUSG00000087184_1	Gm11650
ENSMUSG00000087190_2	D430001F17Rik
ENSMUSG00000087211_7	Lhx1os
ENSMUSG00000087213_2	2810408I11Rik
ENSMUSG00000087221_3	BC037032
ENSMUSG00000087230_10	Mroh3
ENSMUSG00000087249_1	Gm16062
ENSMUSG00000087253_1	Gm12043
ENSMUSG00000087259_7	2610035D17Rik
ENSMUSG00000087269_1	D330023K18Rik
ENSMUSG00000087331_8	1810021B22Rik
ENSMUSG00000087347_1	1700047K16Rik
ENSMUSG00000087354_1	4930404I05Rik
ENSMUSG00000087367_1	Gm15491
ENSMUSG00000087387_2	Gm15420
ENSMUSG00000087397_1	Rapgef3os2
ENSMUSG00000087443_1	Ppp1r18os
ENSMUSG00000087444_1	Gm5475
ENSMUSG00000087478_1	4930506C21Rik
ENSMUSG00000087479_1	Gm16835
ENSMUSG00000087497_7	2810001G20Rik
ENSMUSG00000087514_1	Gm16076
ENSMUSG00000087532_1	Gm15938
ENSMUSG00000087535_2	Zmiz1os1
ENSMUSG00000087543_1	Gm16576
ENSMUSG00000087561_7	Gm11608
ENSMUSG00000087574_1	C030037D09Rik
ENSMUSG00000087579_7	Hectd2os
ENSMUSG00000087589_3	D430040D24Rik
ENSMUSG00000087590_2	Epb41l4aos
ENSMUSG00000087651_3	1500009L16Rik
ENSMUSG00000087652_1	Gm15918
ENSMUSG00000087692_1	Gm11940
ENSMUSG00000088015_1	Mir1932
ENSMUSG00000088059_1	Mir1949
ENSMUSG00000088071_1	Gm22818
ENSMUSG00000088148_1	Mir1983
ENSMUSG00000088393_1	Gm26308
ENSMUSG00000088524_1	Snord2
ENSMUSG00000088529_1	Gm26083
ENSMUSG00000088544_1	Mir1945
ENSMUSG00000088688_1	Gm24000
ENSMUSG00000088752_1	Mir1934
ENSMUSG00000088789_1	Scarna13
ENSMUSG00000089214_1	Mir1931
ENSMUSG00000089255_1	Snora78
ENSMUSG00000089296_1	Gm23205
ENSMUSG00000089371_1	Mir1938
ENSMUSG00000089429_1	Gm26004
ENSMUSG00000089622_1	Gm25447
ENSMUSG00000089663_1	Gm15651
ENSMUSG00000089682_10	Bcl2l2
ENSMUSG00000089715_12	Cbx6
ENSMUSG00000089726_2	Mir17hg
ENSMUSG00000089760_1	D030046N08Rik
ENSMUSG00000089762_3	Ier5l
ENSMUSG00000089774_2	Slc5a3
ENSMUSG00000089785_2	Slc25a5-ps
ENSMUSG00000089812_2	Gm15867
ENSMUSG00000089837_9	Npcd
ENSMUSG00000089872_10	Rps6kc1
ENSMUSG00000089875_2	Etohd2
ENSMUSG00000089901_1	Gm8113
ENSMUSG00000089922_2	Gm43517
ENSMUSG00000089940_1	Gm4117
ENSMUSG00000089983_1	2010320O07Rik
ENSMUSG00000089990_1	Gm15852
ENSMUSG00000090000_1	Ier3ip1
ENSMUSG00000090031_2	4732440D04Rik
ENSMUSG00000090034_1	Gm15917
ENSMUSG00000090035_3	Galnt4
ENSMUSG00000090069_2	E430024P14Rik
ENSMUSG00000090078_2	Gm16147
ENSMUSG00000090083_11	Rnf8
ENSMUSG00000090101_1	Snhg9
ENSMUSG00000090115_7	Usp49
ENSMUSG00000090247_7	Bloc1s1
ENSMUSG00000090258_7	Churc1
ENSMUSG00000090266_10	Mettl23
ENSMUSG00000090358_1	Gm2822
ENSMUSG00000090363_8	Gm3512
ENSMUSG00000090370_4	Gm21989
ENSMUSG00000090394_8	4930523C07Rik
ENSMUSG00000090399_1	Gm38399
ENSMUSG00000090500_1	Gm17057
ENSMUSG00000090523_2	Gypc
ENSMUSG00000090534_1	Gm4675
ENSMUSG00000090553_8	Snrpe
ENSMUSG00000090564_9	A430057M04Rik
ENSMUSG00000090622_1	A930033H14Rik
ENSMUSG00000090641_2	Zfp712
ENSMUSG00000090659_9	Zfp493
ENSMUSG00000090707_8	Gm8237
ENSMUSG00000090779_1	Gm17110
ENSMUSG00000090812_8	Samd15
ENSMUSG00000090841_2	Myl6
ENSMUSG00000090935_10	Synj2bp
ENSMUSG00000090946_3	Ccdc71l
ENSMUSG00000091007_1	D630036H23Rik
ENSMUSG00000091050_1	9330020H09Rik
ENSMUSG00000091183_5	Gm5141
ENSMUSG00000091228_1	Gm20390
ENSMUSG00000091275_1	Gm3248
ENSMUSG00000091306_2	Gm17606
ENSMUSG00000091378_1	Gm4219
ENSMUSG00000091383_2	Hist1h2al
ENSMUSG00000091387_2	Gcnt4
ENSMUSG00000091415_5	Ak9
ENSMUSG00000091472_2	Gm3739
ENSMUSG00000091475_3	2810468N07Rik
ENSMUSG00000091476_6	Catspere2
ENSMUSG00000091586_1	Cyp4f17
ENSMUSG00000091614_2	Gm17657
ENSMUSG00000091619_1	Gm3625
ENSMUSG00000091712_2	Sec14l5
ENSMUSG00000091722_2	Siah3
ENSMUSG00000091780_3	Sco2
ENSMUSG00000091803_7	Cox16
ENSMUSG00000091896_7	Ube2d2a
ENSMUSG00000091931_5	Gon7
ENSMUSG00000091947_1	6530401F13Rik
ENSMUSG00000091968_1	Gm17115
ENSMUSG00000091993_2	B930036N10Rik
ENSMUSG00000091994_2	E130317F20Rik
ENSMUSG00000092074_2	Dynlt1a
ENSMUSG00000092103_2	Gm17039
ENSMUSG00000092124_1	B930094E09Rik
ENSMUSG00000092176_1	Gm20460
ENSMUSG00000092203_7	1110038B12Rik
ENSMUSG00000092210_1	A930009A15Rik
ENSMUSG00000092232_1	Gm20521
ENSMUSG00000092233_1	Gm20403
ENSMUSG00000092241_1	Gm20522
ENSMUSG00000092268_1	Gm20540
ENSMUSG00000092274_3	Neat1
ENSMUSG00000092338_1	Gm26940
ENSMUSG00000092341_2	Malat1
ENSMUSG00000092356_1	Gm20532
ENSMUSG00000092368_1	A930015D03Rik
ENSMUSG00000092384_7	Gm4189
ENSMUSG00000092417_3	Gpank1
ENSMUSG00000092470_1	Gm20518
ENSMUSG00000092550_2	Gm20496
ENSMUSG00000092558_3	Med20
ENSMUSG00000092564_2	BC051226
ENSMUSG00000092569_1	Gm20544
ENSMUSG00000092593_1	Gm20492
ENSMUSG00000092595_1	Gm20427
ENSMUSG00000092655_1	Gm25238
ENSMUSG00000092687_1	Gm25744
ENSMUSG00000092705_1	Gm24513
ENSMUSG00000092734_1	Mir5100
ENSMUSG00000092762_2	Gm27626
ENSMUSG00000092765_3	Gm23363
ENSMUSG00000092784_1	Mir3077
ENSMUSG00000092807_1	Mir199b
ENSMUSG00000092819_1	Gm23639
ENSMUSG00000092837_1	Rpph1
ENSMUSG00000092845_1	Gm24328
ENSMUSG00000092852_1	Mir5103
ENSMUSG00000092885_1	Gm22123
ENSMUSG00000092949_1	Gm23394
ENSMUSG00000092966_1	Gm22240
ENSMUSG00000092972_1	Mir3078
ENSMUSG00000093006_2	Gm24157
ENSMUSG00000093009_1	Snord52
ENSMUSG00000093046_1	Mir3081
ENSMUSG00000093118_1	Mir3083
ENSMUSG00000093155_1	Gm25035
ENSMUSG00000093167_1	Mir5131
ENSMUSG00000093178_1	Snord87
ENSMUSG00000093192_1	Gm22877
ENSMUSG00000093254_1	Mir5126
ENSMUSG00000093264_1	Gm23419
ENSMUSG00000093280_1	Mir2861
ENSMUSG00000093314_1	Mir5136
ENSMUSG00000093323_1	Gm24970
ENSMUSG00000093340_1	Gm26117
ENSMUSG00000093387_1	Gm20732
ENSMUSG00000093436_6	Gm20646
ENSMUSG00000093452_4	Zfhx2os
ENSMUSG00000093483_1	AA465934
ENSMUSG00000093485_1	Gm20708
ENSMUSG00000093579_1	Gm20036
ENSMUSG00000093587_3	Gm20554
ENSMUSG00000093606_1	B130034C11Rik
ENSMUSG00000093674_7	Rpl41
ENSMUSG00000093782_1	Gm22396
ENSMUSG00000093815_1	Gm26444
ENSMUSG00000093843_1	Gm25939
ENSMUSG00000093908_2	Gm5784
ENSMUSG00000093930_2	Hmgcs1
ENSMUSG00000093954_8	Gm16867
ENSMUSG00000093956_1	Gm24497
ENSMUSG00000093979_8	Gm2237
ENSMUSG00000093985_7	Gm10406
ENSMUSG00000093989_1	Rnasek
ENSMUSG00000094050_1	Gm23472
ENSMUSG00000094083_2	Gm1604a
ENSMUSG00000094103_2	1700047I17Rik2
ENSMUSG00000094132_7	Gm3264
ENSMUSG00000094248_1	Hist1h2ao
ENSMUSG00000094338_1	Hist1h2bl
ENSMUSG00000094410_7	Gm38394
ENSMUSG00000094441_2	Zfp955a
ENSMUSG00000094483_2	Purb
ENSMUSG00000094622_2	Gm3055
ENSMUSG00000094628_7	Gm3252
ENSMUSG00000094655_1	Gm25360
ENSMUSG00000094668_1	Gm24871
ENSMUSG00000094690_2	1600014C23Rik
ENSMUSG00000094772_2	Rpl29-ps2
ENSMUSG00000094777_2	Hist1h2ap
ENSMUSG00000094826_1	Gm23804
ENSMUSG00000094870_8	Zfp131
ENSMUSG00000094910_1	D430019H16Rik
ENSMUSG00000094935_2	Gm9726
ENSMUSG00000094936_7	Rbm4
ENSMUSG00000094942_7	Gm3604
ENSMUSG00000095020_1	Gm24020
ENSMUSG00000095098_1	Ccdc85b
ENSMUSG00000095193_2	Gm20939
ENSMUSG00000095217_1	Hist1h2bn
ENSMUSG00000095253_4	Zfp799
ENSMUSG00000095261_2	Gm17391
ENSMUSG00000095325_3	Zfp870
ENSMUSG00000095440_2	Fignl2
ENSMUSG00000095463_8	Entpd4
ENSMUSG00000095464_1	Gm21987
ENSMUSG00000095595_2	Fam177a
ENSMUSG00000095677_2	Dynlt1f
ENSMUSG00000095876_1	Gm25933
ENSMUSG00000095930_1	Nim1k
ENSMUSG00000095969_1	Rnu1a1
ENSMUSG00000095990_1	Zfp97
ENSMUSG00000096039_8	D830030K20Rik
ENSMUSG00000096052_1	9930004E17Rik
ENSMUSG00000096098_1	Mir713
ENSMUSG00000096199_2	Ptrhd1
ENSMUSG00000096206_1	Gm22317
ENSMUSG00000096210_2	H1f0
ENSMUSG00000096212_1	Gm23739
ENSMUSG00000096214_1	Gm22634
ENSMUSG00000096349_1	Gm22513
ENSMUSG00000096370_8	Gm21992
ENSMUSG00000096375_2	Gm7094
ENSMUSG00000096433_2	Zfp994
ENSMUSG00000096458_7	Moap1
ENSMUSG00000096549_9	Prickle4
ENSMUSG00000096659_1	Gm25679
ENSMUSG00000096687_7	Mfsd4b4
ENSMUSG00000096696_1	Zfp960
ENSMUSG00000096727_2	Psmb9
ENSMUSG00000096795_4	Zfp433
ENSMUSG00000096847_2	Tmem151b
ENSMUSG00000096856_7	Gm10778
ENSMUSG00000096870_2	Gm21816
ENSMUSG00000096910_2	Zfp955b
ENSMUSG00000096923_1	A730071L15Rik
ENSMUSG00000096929_7	A330023F24Rik
ENSMUSG00000096932_2	5033403F01Rik
ENSMUSG00000096940_1	Gm4755
ENSMUSG00000096948_1	Gm4221
ENSMUSG00000096953_2	Gm26571
ENSMUSG00000096954_1	Gdap10
ENSMUSG00000096956_2	Snhg18
ENSMUSG00000096960_1	A230028O05Rik
ENSMUSG00000096964_1	Gm6345
ENSMUSG00000096975_1	Gm16386
ENSMUSG00000096977_2	Gm10827
ENSMUSG00000096983_1	2010015M23Rik
ENSMUSG00000096995_2	2810029C07Rik
ENSMUSG00000097007_3	4930432B10Rik
ENSMUSG00000097013_1	Gm26710
ENSMUSG00000097014_1	Gm26706
ENSMUSG00000097022_2	BC001981
ENSMUSG00000097027_2	Gm26559
ENSMUSG00000097028_2	Ptgs2os
ENSMUSG00000097030_1	Gm26693
ENSMUSG00000097039_8	Pvt1
ENSMUSG00000097049_1	6530411M01Rik
ENSMUSG00000097055_2	Gm4419
ENSMUSG00000097059_1	Fam120aos
ENSMUSG00000097061_2	9330151L19Rik
ENSMUSG00000097062_1	Gm17586
ENSMUSG00000097063_3	Pantr2
ENSMUSG00000097069_1	Gm16998
ENSMUSG00000097083_1	D930019O06Rik
ENSMUSG00000097085_2	Gm26634
ENSMUSG00000097098_8	9330111N05Rik
ENSMUSG00000097100_1	9230104M06Rik
ENSMUSG00000097103_1	Gm2885
ENSMUSG00000097117_1	Gm26730
ENSMUSG00000097119_2	B230354K17Rik
ENSMUSG00000097121_2	D130020L05Rik
ENSMUSG00000097125_2	Gm26885
ENSMUSG00000097129_1	4930507D05Rik
ENSMUSG00000097131_1	D230017M19Rik
ENSMUSG00000097134_2	1110002J07Rik
ENSMUSG00000097141_2	Gm10524
ENSMUSG00000097150_1	Gm26513
ENSMUSG00000097157_2	Gm26512
ENSMUSG00000097164_2	Cep83os
ENSMUSG00000097165_1	2210008F06Rik
ENSMUSG00000097184_2	4632428C04Rik
ENSMUSG00000097185_1	Gm26596
ENSMUSG00000097208_1	Gm26698
ENSMUSG00000097217_2	Gm26549
ENSMUSG00000097221_1	1810049J17Rik
ENSMUSG00000097229_1	Platr23
ENSMUSG00000097232_1	Gm26854
ENSMUSG00000097233_1	Gm17552
ENSMUSG00000097239_7	Gm27029
ENSMUSG00000097251_2	5033417F24Rik
ENSMUSG00000097261_2	4930532G15Rik
ENSMUSG00000097265_1	Gm26803
ENSMUSG00000097274_2	Gm47512
ENSMUSG00000097276_1	4930525G20Rik
ENSMUSG00000097282_1	5031415H12Rik
ENSMUSG00000097290_9	1300002E11Rik
ENSMUSG00000097292_2	A230107N01Rik
ENSMUSG00000097303_2	3110083C13Rik
ENSMUSG00000097309_2	Gm17249
ENSMUSG00000097316_2	Gm10516
ENSMUSG00000097318_2	1700007L15Rik
ENSMUSG00000097325_2	Gm16897
ENSMUSG00000097328_7	Tnfsf12
ENSMUSG00000097331_2	F420014N23Rik
ENSMUSG00000097333_7	Zfp87
ENSMUSG00000097350_2	4732491K20Rik
ENSMUSG00000097353_1	A430046D13Rik
ENSMUSG00000097360_8	9430065F17Rik
ENSMUSG00000097370_2	4930467K11Rik
ENSMUSG00000097372_1	Gm26876
ENSMUSG00000097373_1	Gm26877
ENSMUSG00000097375_3	6720427I07Rik
ENSMUSG00000097378_8	B230208H11Rik
ENSMUSG00000097383_1	1500026H17Rik
ENSMUSG00000097386_1	9130213A22Rik
ENSMUSG00000097397_2	Gm16861
ENSMUSG00000097401_1	Gm26744
ENSMUSG00000097403_2	9230116N13Rik
ENSMUSG00000097407_1	4933408J17Rik
ENSMUSG00000097411_1	B430218F22Rik
ENSMUSG00000097412_2	1810014B01Rik
ENSMUSG00000097413_2	A830052D11Rik
ENSMUSG00000097416_3	Gm26670
ENSMUSG00000097430_2	Gm10544
ENSMUSG00000097440_2	Gm6277
ENSMUSG00000097446_1	Gm26629
ENSMUSG00000097452_2	Gm2824
ENSMUSG00000097460_1	Gm26734
ENSMUSG00000097476_1	Gm26583
ENSMUSG00000097482_2	Gm17634
ENSMUSG00000097487_7	Ptges3l
ENSMUSG00000097501_1	Gm26536
ENSMUSG00000097503_2	3110045C21Rik
ENSMUSG00000097511_2	Gm16677
ENSMUSG00000097518_1	Gm26694
ENSMUSG00000097519_2	4930558J18Rik
ENSMUSG00000097526_1	Gm26847
ENSMUSG00000097533_2	Gm26590
ENSMUSG00000097536_2	2610037D02Rik
ENSMUSG00000097537_2	2610020C07Rik
ENSMUSG00000097541_1	Gm26752
ENSMUSG00000097553_1	4930455D15Rik
ENSMUSG00000097557_1	C130060C02Rik
ENSMUSG00000097564_2	C430014B12Rik
ENSMUSG00000097565_1	Gm26965
ENSMUSG00000097566_1	A930024N18Rik
ENSMUSG00000097567_1	Gm26637
ENSMUSG00000097576_2	D930030I03Rik
ENSMUSG00000097577_2	6230400D17Rik
ENSMUSG00000097580_1	Gm5432
ENSMUSG00000097589_9	Dleu2
ENSMUSG00000097591_1	A330032B11Rik
ENSMUSG00000097597_2	Gm26674
ENSMUSG00000097613_1	Gm17597
ENSMUSG00000097618_1	Gm26507
ENSMUSG00000097643_1	A130051J06Rik
ENSMUSG00000097645_1	Gm26863
ENSMUSG00000097649_2	Gm10561
ENSMUSG00000097662_1	Gm2093
ENSMUSG00000097690_1	4930505N22Rik
ENSMUSG00000097692_2	A230060F14Rik
ENSMUSG00000097709_8	2810429I04Rik
ENSMUSG00000097714_1	Gm20109
ENSMUSG00000097727_8	F630040K05Rik
ENSMUSG00000097729_2	2310015A10Rik
ENSMUSG00000097738_1	4930445N18Rik
ENSMUSG00000097744_1	D030040B21Rik
ENSMUSG00000097746_2	Gm6225
ENSMUSG00000097747_1	Gm26534
ENSMUSG00000097748_1	Gm26533
ENSMUSG00000097755_1	2010110K18Rik
ENSMUSG00000097757_1	Gm17518
ENSMUSG00000097759_1	Gm26753
ENSMUSG00000097760_2	6030442K20Rik
ENSMUSG00000097766_1	5730420D15Rik
ENSMUSG00000097775_1	4931440J10Rik
ENSMUSG00000097781_1	9330136K24Rik
ENSMUSG00000097784_1	A430105J06Rik
ENSMUSG00000097785_1	B230217O12Rik
ENSMUSG00000097787_1	2700046G09Rik
ENSMUSG00000097788_2	Gm16596
ENSMUSG00000097792_1	Gm27042
ENSMUSG00000097793_1	Gm17259
ENSMUSG00000097797_6	Gm26901
ENSMUSG00000097801_1	Gm26777
ENSMUSG00000097805_2	Gm17473
ENSMUSG00000097823_2	Gm16701
ENSMUSG00000097827_1	5330439K02Rik
ENSMUSG00000097835_1	Gm26910
ENSMUSG00000097845_2	A230020J21Rik
ENSMUSG00000097855_7	A930007I19Rik
ENSMUSG00000097867_1	Lppos
ENSMUSG00000097869_1	C230021G24Rik
ENSMUSG00000097872_1	Gm26702
ENSMUSG00000097874_3	C030010L15Rik
ENSMUSG00000097876_1	Gm16892
ENSMUSG00000097881_7	Celrr
ENSMUSG00000097887_2	Gm26542
ENSMUSG00000097890_2	4930547M16Rik
ENSMUSG00000097892_2	Gm26801
ENSMUSG00000097893_8	1700034P13Rik
ENSMUSG00000097898_8	4930455B14Rik
ENSMUSG00000097899_2	Gm16894
ENSMUSG00000097915_2	A330009N23Rik
ENSMUSG00000097917_2	Gm26839
ENSMUSG00000097921_2	Gm26576
ENSMUSG00000097933_2	1700039M10Rik
ENSMUSG00000097934_1	6720483E21Rik
ENSMUSG00000097997_1	Gm27017
ENSMUSG00000098090_8	2700099C18Rik
ENSMUSG00000098134_1	Rnf113a2
ENSMUSG00000098164_2	Gm5493
ENSMUSG00000098188_1	Sowahc
ENSMUSG00000098234_7	Snhg6
ENSMUSG00000098243_3	Gm4258
ENSMUSG00000098255_1	Gm27223
ENSMUSG00000098274_7	Rpl24
ENSMUSG00000098282_1	Mir6936
ENSMUSG00000098300_1	Mir6540
ENSMUSG00000098328_1	Gm27271
ENSMUSG00000098371_1	Gm28037
ENSMUSG00000098374_1	Gm28043
ENSMUSG00000098383_1	Gm27197
ENSMUSG00000098447_2	Gm27184
ENSMUSG00000098462_1	Gm27694
ENSMUSG00000098499_1	Mir6975
ENSMUSG00000098530_1	Gm28051
ENSMUSG00000098566_1	Gm27761
ENSMUSG00000098614_1	Gm27301
ENSMUSG00000098625_1	Mir6953
ENSMUSG00000098626_1	Gm27972
ENSMUSG00000098641_1	Rnu3b4
ENSMUSG00000098676_1	Mir6359
ENSMUSG00000098679_1	Mir7688
ENSMUSG00000098692_1	Gm28041
ENSMUSG00000098702_1	1500015A07Rik
ENSMUSG00000098714_1	Mir7663
ENSMUSG00000098716_1	Gm28033
ENSMUSG00000098720_1	Gm27239
ENSMUSG00000098732_1	Gm27834
ENSMUSG00000098751_1	Mir7672
ENSMUSG00000098771_1	Mir6538
ENSMUSG00000098781_1	Gm28044
ENSMUSG00000098844_1	Mir6992
ENSMUSG00000098850_1	Gm27390
ENSMUSG00000098863_1	Mir8101
ENSMUSG00000098880_1	Gm27238
ENSMUSG00000098905_2	Zfp953
ENSMUSG00000098919_1	Mir8102
ENSMUSG00000098923_1	Tmem185b
ENSMUSG00000098925_1	Rnu3b2
ENSMUSG00000098943_1	Rnu3b1
ENSMUSG00000098955_1	Mir6935
ENSMUSG00000098957_1	Mir8105
ENSMUSG00000098981_1	Mir7236
ENSMUSG00000098998_1	Gm27913
ENSMUSG00000099021_1	Rn7s1
ENSMUSG00000099034_7	2810039B14Rik
ENSMUSG00000099050_1	Mir7655
ENSMUSG00000099088_1	Gm27920
ENSMUSG00000099101_1	Mir7653
ENSMUSG00000099117_1	Gm27404
ENSMUSG00000099118_1	Mir8092
ENSMUSG00000099125_1	Gm27322
ENSMUSG00000099141_1	Mir6352
ENSMUSG00000099153_1	Mir7671
ENSMUSG00000099225_1	Mir8104
ENSMUSG00000099227_1	Mir8114
ENSMUSG00000099250_1	Rn7s2
ENSMUSG00000099291_1	Rnu3b3
ENSMUSG00000099314_1	Gm27734
ENSMUSG00000099315_1	Gm27175
ENSMUSG00000099319_1	Mir7648
ENSMUSG00000099329_2	Gm28052
ENSMUSG00000099343_1	Gm28836
ENSMUSG00000099404_1	Gm28172
ENSMUSG00000099413_1	Gm17767
ENSMUSG00000099517_2	Hist1h3g
ENSMUSG00000099568_1	Gm28513
ENSMUSG00000099583_2	Hist1h3d
ENSMUSG00000099635_1	Gm28528
ENSMUSG00000099681_1	1700052K11Rik
ENSMUSG00000099843_1	Gm7160
ENSMUSG00000099908_1	Gm28539
ENSMUSG00000099913_1	Gm28551
ENSMUSG00000099923_1	1700105P06Rik
ENSMUSG00000099958_1	1700010B13Rik
ENSMUSG00000099964_6	Gm29514
ENSMUSG00000099966_1	2810402E24Rik
ENSMUSG00000099971_1	Gm28287
ENSMUSG00000099998_1	Gm6501
ENSMUSG00000100075_1	1700018L02Rik
ENSMUSG00000100084_2	2310068J16Rik
ENSMUSG00000100113_1	Gm28592
ENSMUSG00000100162_2	Gm20687
ENSMUSG00000100199_1	Gm20324
ENSMUSG00000100210_2	Hist1h3f
ENSMUSG00000100211_1	1700064M15Rik
ENSMUSG00000100228_1	Gm29257
ENSMUSG00000100235_8	Gm28557
ENSMUSG00000100280_2	Gm28417
ENSMUSG00000100315_6	1700031P21Rik
ENSMUSG00000100320_1	Gm29417
ENSMUSG00000100393_1	Gm29491
ENSMUSG00000100455_1	Gm29170
ENSMUSG00000100594_1	2810414N06Rik
ENSMUSG00000100618_1	Gm29595
ENSMUSG00000100679_1	Gm28778
ENSMUSG00000100747_4	1700084E18Rik
ENSMUSG00000100789_6	Gm29508
ENSMUSG00000100865_2	Gm9320
ENSMUSG00000100927_1	Gm28536
ENSMUSG00000100954_4	Gm10138
ENSMUSG00000101102_1	Gm28609
ENSMUSG00000101172_1	Gm28535
ENSMUSG00000101179_1	Gm29455
ENSMUSG00000101258_1	Gm29477
ENSMUSG00000101299_2	Gm28175
ENSMUSG00000101320_1	Gm28529
ENSMUSG00000101355_1	Hist1h3h
ENSMUSG00000101438_2	Gm19412
ENSMUSG00000101583_1	Gm20753
ENSMUSG00000101799_1	9330175M20Rik
ENSMUSG00000101832_1	Gm28982
ENSMUSG00000101849_1	Gm28386
ENSMUSG00000101892_1	9130401M01Rik
ENSMUSG00000101904_1	Gm29427
ENSMUSG00000101905_1	4930439D14Rik
ENSMUSG00000101942_1	Gm19582
ENSMUSG00000101972_1	Hist1h3i
ENSMUSG00000101995_1	Gm29480
ENSMUSG00000102014_1	2900009J06Rik
ENSMUSG00000102018_8	K230010J24Rik
ENSMUSG00000102049_1	Zbed6
ENSMUSG00000102059_1	Gm20257
ENSMUSG00000102062_1	Gm29246
ENSMUSG00000102101_1	Zbtb11os1
ENSMUSG00000102112_1	1810041H14Rik
ENSMUSG00000102151_1	Gm37472
ENSMUSG00000102189_1	Gm37194
ENSMUSG00000102231_1	1700074A21Rik
ENSMUSG00000102258_1	Gm38257
ENSMUSG00000102282_1	A930032L01Rik
ENSMUSG00000102302_1	Gm38190
ENSMUSG00000102336_1	Gm37233
ENSMUSG00000102344_1	9430053O09Rik
ENSMUSG00000102349_1	Gm37376
ENSMUSG00000102363_1	Gm32999
ENSMUSG00000102365_1	Gm37045
ENSMUSG00000102376_1	Gm37975
ENSMUSG00000102385_1	Gm38144
ENSMUSG00000102398_1	Gm37580
ENSMUSG00000102416_4	4933424G06Rik
ENSMUSG00000102425_1	Gm26616
ENSMUSG00000102457_1	Gm38342
ENSMUSG00000102526_1	Gm37785
ENSMUSG00000102563_1	Gm37695
ENSMUSG00000102611_1	Gm37847
ENSMUSG00000102697_1	Pcdhac2
ENSMUSG00000102742_1	Pcdhga11
ENSMUSG00000102755_1	Gm37055
ENSMUSG00000102763_1	Gm37257
ENSMUSG00000102766_1	Gm6420
ENSMUSG00000102840_1	Gm38037
ENSMUSG00000102881_1	Gm3807
ENSMUSG00000102900_1	Gm37811
ENSMUSG00000102909_1	Gm2453
ENSMUSG00000102918_1	Pcdhgc3
ENSMUSG00000102923_1	Gm31728
ENSMUSG00000102969_1	Gm33366
ENSMUSG00000102976_6	Zc3h11a
ENSMUSG00000103006_1	4933417C20Rik
ENSMUSG00000103030_1	E330011M16Rik
ENSMUSG00000103081_2	Pcdhgb8
ENSMUSG00000103088_1	Pcdhgb6
ENSMUSG00000103138_1	Gm2238
ENSMUSG00000103156_1	Gm38293
ENSMUSG00000103238_1	Gm36527
ENSMUSG00000103309_1	BC037039
ENSMUSG00000103367_1	Gm38158
ENSMUSG00000103373_1	Gm37238
ENSMUSG00000103375_1	Gm37181
ENSMUSG00000103393_1	Gm38304
ENSMUSG00000103398_1	Gm38307
ENSMUSG00000103400_2	Gm15853
ENSMUSG00000103481_1	1700016D08Rik
ENSMUSG00000103520_1	1110025M09Rik
ENSMUSG00000103570_1	C630004M23Rik
ENSMUSG00000103610_1	Gm37947
ENSMUSG00000103746_1	1700001G17Rik
ENSMUSG00000103753_1	Gm6934
ENSMUSG00000103845_1	Gm19026
ENSMUSG00000103906_1	Tigd5
ENSMUSG00000103961_1	Gm36388
ENSMUSG00000104111_1	Gm37294
ENSMUSG00000104157_1	Gm38101
ENSMUSG00000104187_1	Gm37820
ENSMUSG00000104217_1	Gm37988
ENSMUSG00000104253_1	Gm37174
ENSMUSG00000104266_1	Gm37748
ENSMUSG00000104308_1	Gm36971
ENSMUSG00000104405_1	Gm31748
ENSMUSG00000104507_1	A430027H14Rik
ENSMUSG00000104516_1	Gm9884
ENSMUSG00000104740_1	Mir6516
ENSMUSG00000104750_1	n-TStga1
ENSMUSG00000104771_1	Gm44394
ENSMUSG00000104856_1	Rnu3b3
ENSMUSG00000104896_1	Rnu3b4
ENSMUSG00000104997_1	Gm44350
ENSMUSG00000105010_1	Mir219b
ENSMUSG00000105014_1	Gm44367
ENSMUSG00000105025_1	Rnu3b1
ENSMUSG00000105109_1	Gm44297
ENSMUSG00000105115_1	Rnu3b2
ENSMUSG00000105145_1	Gm47299
ENSMUSG00000105167_1	Snord43
ENSMUSG00000105203_1	4933428P19Rik
ENSMUSG00000105238_1	Gm44357
ENSMUSG00000105256_1	Gm19658
ENSMUSG00000105379_1	Mir1191b
ENSMUSG00000105398_1	Gm47305
ENSMUSG00000105433_1	Gm44486
ENSMUSG00000105580_1	Gm44454
ENSMUSG00000105703_2	Gm43305
ENSMUSG00000105743_1	Mir1949
ENSMUSG00000105788_1	Gm47295
ENSMUSG00000105841_1	Mir3960
ENSMUSG00000105848_1	Gm42683
ENSMUSG00000105884_1	Gm22711
ENSMUSG00000105924_1	Gm44359
ENSMUSG00000105964_1	Mir219c
ENSMUSG00000106147_1	Rnu3a
ENSMUSG00000106175_1	Gm44313
ENSMUSG00000106200_1	Gm44341
ENSMUSG00000106203_1	Gm44484
ENSMUSG00000106279_1	Gm47287
ENSMUSG00000106281_1	Gm44346
ENSMUSG00000106366_1	Mir3069
ENSMUSG00000106440_1	Gm44466
ENSMUSG00000106514_1	Mir6976
ENSMUSG00000106561_1	Gm47293
ENSMUSG00000106595_1	Gm44314
ENSMUSG00000106847_1	Peg13
ENSMUSG00000107002_1	0610012G03Rik
ENSMUSG00000107722_1	2900060B14Rik
ENSMUSG00000107877_1	Gm43951
ENSMUSG00000108414_1	Snhg1
ENSMUSG00000109408_1	A930037H05Rik
ENSMUSG00000109599_1	Gm31812
ENSMUSG00000109739_1	Gm17949
ENSMUSG00000109770_1	Gm30085
ENSMUSG00000109783_1	Gm45338
ENSMUSG00000109829_1	Gm45605
ENSMUSG00000109841_2	E330011O21Rik
ENSMUSG00000109946_1	Brd3os
ENSMUSG00000109975_1	Gm19196
ENSMUSG00000110156_1	Gm42067
ENSMUSG00000110165_1	Gm4032
ENSMUSG00000110273_1	Gm41231
ENSMUSG00000110277_1	Gm45871
ENSMUSG00000110291_1	Gm37419
ENSMUSG00000110393_2	Gm36445
ENSMUSG00000110423_1	Gm45736
ENSMUSG00000110653_1	Gm34418
ENSMUSG00000110830_1	Gm46218
ENSMUSG00000110967_1	Gm40608
ENSMUSG00000111013_1	Gm32468
ENSMUSG00000111090_1	Gm30698
ENSMUSG00000111103_1	1700016J18Rik
ENSMUSG00000111474_1	Gm32926
ENSMUSG00000111892_1	Gm47641
ENSMUSG00000111905_1	Gm48045
ENSMUSG00000111926_1	Gm46204
ENSMUSG00000111934_1	Gm48123
ENSMUSG00000111947_1	Gm47438
ENSMUSG00000111977_1	Gm47163
ENSMUSG00000112021_1	Gm30346
ENSMUSG00000112035_1	Gm49335
ENSMUSG00000112093_1	Gm47941
ENSMUSG00000112104_1	Gm35722
ENSMUSG00000112110_1	AC158605
ENSMUSG00000112146_1	Gm46210
ENSMUSG00000112150_1	9530018F02Rik
ENSMUSG00000112153_1	Gm47591
ENSMUSG00000112160_1	BC024063
ENSMUSG00000112237_1	D630033A02Rik
ENSMUSG00000112241_1	Gm49325
ENSMUSG00000112274_1	Gm47525
ENSMUSG00000112278_1	Gm30025
ENSMUSG00000112294_1	Gm4129
ENSMUSG00000112301_1	Gm10752
ENSMUSG00000112317_1	Gm47580
ENSMUSG00000112326_1	Gm19624
ENSMUSG00000112336_1	Gm47766
ENSMUSG00000112346_1	Gm48768
ENSMUSG00000112347_1	Gm47257
ENSMUSG00000112365_1	AC117232
ENSMUSG00000112375_1	Gm38560
ENSMUSG00000112449_1	Srp54b
ENSMUSG00000112545_1	1300014J16Rik
ENSMUSG00000112547_1	Gm47096
ENSMUSG00000112581_1	1700022H01Rik
ENSMUSG00000112627_1	4933412E12Rik
ENSMUSG00000112639_1	A730063M14Rik
ENSMUSG00000112640_1	Gm32687
ENSMUSG00000112641_1	Gm40709
ENSMUSG00000112742_1	Gm31793
ENSMUSG00000112752_1	Gm48021
ENSMUSG00000112763_1	Gm34304
ENSMUSG00000112795_1	Gm2027
ENSMUSG00000112828_1	Gm48495
ENSMUSG00000112860_1	Gm47439
ENSMUSG00000112880_1	Gm20337
ENSMUSG00000112945_1	Gm32151
ENSMUSG00000112959_1	Gm32834
ENSMUSG00000112964_1	E430024I08Rik
ENSMUSG00000112975_1	Gm21297
ENSMUSG00000112980_1	D430020J02Rik
ENSMUSG00000113019_1	Gm47467
ENSMUSG00000113030_1	Gm48778
ENSMUSG00000113031_1	Gm34552
ENSMUSG00000113037_1	Gm36550
ENSMUSG00000113047_1	Gm47469
ENSMUSG00000113068_1	Gm48133
ENSMUSG00000113121_1	Gm35161
ENSMUSG00000113123_2	Gm40864
ENSMUSG00000113149_1	Gm49383
ENSMUSG00000113157_2	Gm48693
ENSMUSG00000113165_1	Gm47863
ENSMUSG00000113170_1	Gm36839
ENSMUSG00000113190_1	Gm47545
ENSMUSG00000113204_1	Gm46430
ENSMUSG00000113209_1	1700081N11Rik
ENSMUSG00000113234_1	Gm49330
ENSMUSG00000113245_1	Gm48574
ENSMUSG00000113294_1	Gm49326
ENSMUSG00000113303_1	4930423D22Rik
ENSMUSG00000113313_1	Gm32036
ENSMUSG00000113335_1	Gm48296
ENSMUSG00000113343_1	Gm34923
ENSMUSG00000113385_1	Gm48405
ENSMUSG00000113407_1	Gm47437
ENSMUSG00000113440_1	Gm46404
ENSMUSG00000113450_1	Gm49359
ENSMUSG00000113453_1	Gm30709
ENSMUSG00000113484_1	Gm47157
ENSMUSG00000113488_1	Gm47819
ENSMUSG00000113505_1	Gm48593
ENSMUSG00000113527_1	Gm48079
ENSMUSG00000113528_1	Gm32699
ENSMUSG00000113529_1	Gm47484
ENSMUSG00000113552_1	Gm48046
ENSMUSG00000113585_1	Gm19605
ENSMUSG00000113589_1	Gm48374
ENSMUSG00000113621_1	2900060N12Rik
ENSMUSG00000113626_1	Gm7240
ENSMUSG00000113634_1	Gm36756
ENSMUSG00000113637_1	Gm7049
ENSMUSG00000113647_1	Gm47210
ENSMUSG00000113662_1	Gm35558
ENSMUSG00000113696_1	1700015C15Rik
ENSMUSG00000113710_1	Gm38577
ENSMUSG00000113724_1	Gm48398
ENSMUSG00000113727_1	Gm47781
ENSMUSG00000113741_1	Gm48236
ENSMUSG00000113746_1	Gm48242
ENSMUSG00000113774_1	Gm36236
ENSMUSG00000113798_1	Gm47385
ENSMUSG00000113836_1	Gm3325
ENSMUSG00000113866_1	Gm47450
ENSMUSG00000113876_1	Gm48042
ENSMUSG00000113883_1	Gm36500
ENSMUSG00000113900_1	Gm40437
ENSMUSG00000113902_1	Ndufb1-ps
ENSMUSG00000113903_1	Gm5655
ENSMUSG00000113965_1	A730091E23Rik
ENSMUSG00000114022_1	Gm17330
ENSMUSG00000114024_1	Gm46336
ENSMUSG00000114045_1	Gm34220
ENSMUSG00000114051_1	Gm48008
ENSMUSG00000114104_1	Gm47585
ENSMUSG00000114125_1	1700037F03Rik
ENSMUSG00000114129_1	Gm16476
ENSMUSG00000114157_1	Gm47870
ENSMUSG00000114165_1	Gm47513
ENSMUSG00000114196_1	Gm47547
ENSMUSG00000114203_1	Gm35279
ENSMUSG00000114241_1	Gm30108
ENSMUSG00000114243_1	Gm48163
ENSMUSG00000114255_1	Gm10734
ENSMUSG00000114270_1	Gm48746
ENSMUSG00000114279_1	Hist1h2bm
ENSMUSG00000114309_1	Gm48295
ENSMUSG00000114354_1	Gm34961
ENSMUSG00000114357_1	Gm48449
ENSMUSG00000114369_1	Gm41077
ENSMUSG00000114433_1	Gm48488
ENSMUSG00000114456_1	Hist1h2bh
ENSMUSG00000114470_1	Gm49395
ENSMUSG00000114516_1	Gm46440
ENSMUSG00000114526_1	A930015P04Rik
ENSMUSG00000114633_1	Gm46416
ENSMUSG00000114638_1	Gm31834
ENSMUSG00000114639_1	Gm31946
ENSMUSG00000114681_1	1700026N04Rik
ENSMUSG00000114709_1	Gm47920
ENSMUSG00000114752_1	Gm35110
ENSMUSG00000114830_1	Gm47400
ENSMUSG00000114833_1	Gm41192
ENSMUSG00000114859_1	Gm47735
ENSMUSG00000114907_1	Gm47794
ENSMUSG00000114923_1	Gm49345
ENSMUSG00000114942_1	Gm49361
ENSMUSG00000114953_1	4930519K11Rik
ENSMUSG00000114977_1	Gm9502
ENSMUSG00000115003_1	Gm48933
ENSMUSG00000115007_1	5830448L01Rik
ENSMUSG00000115022_1	Gm49387
ENSMUSG00000115074_1	Ndor1
ENSMUSG00000115097_1	Gm49150
ENSMUSG00000115100_1	Gm34934
ENSMUSG00000115122_1	AC124561
ENSMUSG00000115149_1	9330188P03Rik
ENSMUSG00000115154_1	Gm49067
ENSMUSG00000115219_2	Eef1akmt4
ENSMUSG00000115222_1	AC174678
ENSMUSG00000115240_1	Gm5144
ENSMUSG00000115249_1	Gm49085
ENSMUSG00000115258_1	Gm32093
ENSMUSG00000115278_1	Gm34150
ENSMUSG00000115293_2	Gm49333
ENSMUSG00000115317_1	Gm32618
ENSMUSG00000115324_1	AC107711
ENSMUSG00000115338_2	Pnp
ENSMUSG00000115354_1	Gm49083
ENSMUSG00000115410_1	2810457G06Rik
ENSMUSG00000115454_1	Gm49086
ENSMUSG00000115463_1	Gm49356
ENSMUSG00000115529_1	9630013A20Rik
ENSMUSG00000115546_1	Gm49077
ENSMUSG00000115548_1	5430440P10Rik
ENSMUSG00000115553_1	Gm49124
ENSMUSG00000115627_1	Gm41168
ENSMUSG00000115685_1	D730044K07Rik
ENSMUSG00000115710_1	Gm49208
ENSMUSG00000115729_1	Gm48957
ENSMUSG00000115767_1	Gm10366
ENSMUSG00000115771_1	Gm49312
ENSMUSG00000115810_1	Gm49066
ENSMUSG00000115811_1	Gm41293
ENSMUSG00000115821_1	6330576A10Rik
ENSMUSG00000115980_1	Gm49437
ENSMUSG00000115987_1	Vps28
ENSMUSG00000116024_1	Gm49527
ENSMUSG00000116069_1	Gm49510
ENSMUSG00000116075_1	Gm49476
ENSMUSG00000116091_1	Gm49479
ENSMUSG00000116097_1	Gm36738
ENSMUSG00000116121_1	Gm49486
ENSMUSG00000116138_1	C030006K11Rik
ENSMUSG00000116165_1	Pdxp
ENSMUSG00000116180_1	Gm49492
ENSMUSG00000116207_1	Nnt
ENSMUSG00000116250_1	Gm34939
ENSMUSG00000116262_1	Gm49544
ENSMUSG00000116275_1	Zc3h11a
ENSMUSG00000116289_1	Gm31342
ENSMUSG00000116305_1	Lncppara
ENSMUSG00000116347_1	Gm49416
ENSMUSG00000116358_1	Gm49450
ENSMUSG00000116378_1	Gcat
ENSMUSG00000116395_1	Gm49499
ENSMUSG00000116402_1	Gm36246
ENSMUSG00000116429_1	Ddit3
ENSMUSG00000116435_1	Gm49548
ENSMUSG00000116461_1	Gm44502
ENSMUSG00000116480_1	Gm49512
ENSMUSG00000116498_1	Gm38563
ENSMUSG00000116506_1	5730414N17Rik
ENSMUSG00000116508_1	Gm49463
ENSMUSG00000116518_1	Gm49494
ENSMUSG00000116534_1	AC124681
ENSMUSG00000116544_1	AC150035
ENSMUSG00000116564_1	Riok2
ENSMUSG00000116571_1	AC131800
ENSMUSG00000116590_1	AC154200
ENSMUSG00000116594_1	AC133488
ENSMUSG00000116627_1	AC153140
ENSMUSG00000116632_1	AC126457
ENSMUSG00000116646_1	CT009718
ENSMUSG00000116657_1	AC127341
ENSMUSG00000116673_1	A630089N07Rik
ENSMUSG00000116733_1	AC125396
ENSMUSG00000116743_1	AC110573
ENSMUSG00000116760_1	AC164314
ENSMUSG00000116771_1	CT010433
ENSMUSG00000116802_1	AC129328
ENSMUSG00000116819_1	AC140457
ENSMUSG00000116829_1	AC139573
ENSMUSG00000116838_1	AC165953
ENSMUSG00000116840_1	AC110166
ENSMUSG00000116852_1	AC098838
ENSMUSG00000116882_1	AC034116
ENSMUSG00000116883_1	AC164424
ENSMUSG00000116884_1	AC127341
ENSMUSG00000116898_1	AC113006
ENSMUSG00000116908_1	AC154232
ENSMUSG00000116913_1	AC120150
ENSMUSG00000116927_1	AC168220
ENSMUSG00000116930_1	AC144408
ENSMUSG00000116987_1	AC150035
ENSMUSG00000116995_1	AC110534
ENSMUSG00000117003_1	CT010496
ENSMUSG00000117028_1	AC126937
ENSMUSG00000117037_1	CT010433
ENSMUSG00000117042_1	AC173344
ENSMUSG00000117050_1	AC167363
ENSMUSG00000117053_1	AC127693
ENSMUSG00000117069_1	AC122487
ENSMUSG00000117070_1	CAAA01141682
ENSMUSG00000117080_1	CT025867
ENSMUSG00000117120_1	AC132460
ENSMUSG00000117171_1	AC126937
ENSMUSG00000117216_1	AC126040
ENSMUSG00000117250_1	CT025659
ENSMUSG00000117255_1	AC140278
ENSMUSG00000117264_1	AC120779
ENSMUSG00000117284_1	Gm7072
ENSMUSG00000117287_1	AC110562
ENSMUSG00000117289_1	AC144797
ENSMUSG00000117290_1	AC105304
ENSMUSG00000117310_1	Ptp4a1
ENSMUSG00000117322_1	AC154766
ENSMUSG00000117338_1	RPS10-NUDT3
ENSMUSG00000117361_1	AC122818
ENSMUSG00000117371_1	AC151294
ENSMUSG00000117375_1	AC131712
ENSMUSG00000117376_1	AC163629
ENSMUSG00000117393_1	AC132455
ENSMUSG00000117414_1	AC122818
ENSMUSG00000117418_1	AC139027
ENSMUSG00000117434_1	AC154291
ENSMUSG00000117437_1	AC131323
ENSMUSG00000117465_1	AC102496
ENSMUSG00000117488_1	AC110262
ENSMUSG00000117494_1	AC102055
ENSMUSG00000117505_1	AC130718
ENSMUSG00000117519_1	AC113003
ENSMUSG00000117542_1	AC130218
ENSMUSG00000117545_1	AC122818
ENSMUSG00000117569_1	AC164431
ENSMUSG00000117575_1	AC163635
ENSMUSG00000117588_1	AC132100
ENSMUSG00000117614_1	AC162182
ENSMUSG00000117634_1	AC090479
ENSMUSG00000117637_1	CT010429
ENSMUSG00000117647_1	AC132353
ENSMUSG00000117648_1	AC154366

### Sheet: H3K27me3Only
ENSMUSG00000000216_8	Scnn1g
ENSMUSG00000000263_15	Glra1
ENSMUSG00000000303_12	Cdh1
ENSMUSG00000000308_14	Ckmt1
ENSMUSG00000000317_11	Bcl6b
ENSMUSG00000000320_10	Alox12
ENSMUSG00000000359_3	Rem1
ENSMUSG00000000385_8	Tmprss2
ENSMUSG00000000530_16	Acvrl1
ENSMUSG00000000938_11	Hoxa10
ENSMUSG00000000957_11	Mmp14
ENSMUSG00000001247_16	Lsr
ENSMUSG00000001334_9	Fndc5
ENSMUSG00000001349_5	Cnn1
ENSMUSG00000001496_15	Nkx2-1
ENSMUSG00000001497_18	Pax9
ENSMUSG00000001566_9	Mnx1
ENSMUSG00000001604_14	Tcea3
ENSMUSG00000001657_7	Hoxc8
ENSMUSG00000001763_14	Tspan33
ENSMUSG00000001815_15	Evx2
ENSMUSG00000001819_4	Hoxd13
ENSMUSG00000001823_5	Hoxd12
ENSMUSG00000002384_2	Bmp8b
ENSMUSG00000002603_15	Tgfb1
ENSMUSG00000002797_9	Ggct
ENSMUSG00000002845_14	Tmem39a
ENSMUSG00000002897_5	Il17ra
ENSMUSG00000002908_17	Kcnn1
ENSMUSG00000003032_8	Klf4
ENSMUSG00000003283_14	Hck
ENSMUSG00000003657_9	Calb2
ENSMUSG00000003865_16	Gys1
ENSMUSG00000004328_15	Hif3a
ENSMUSG00000004366_4	Sst
ENSMUSG00000004415_15	Col26a1
ENSMUSG00000004535_12	Tax1bp1
ENSMUSG00000004626_14	Stxbp2
ENSMUSG00000004661_15	Arid3b
ENSMUSG00000004665_10	Cnn2
ENSMUSG00000004864_13	Mapk13
ENSMUSG00000004951_10	Hspb1
ENSMUSG00000004980_16	Hnrnpa2b1
ENSMUSG00000005220_10	Corin
ENSMUSG00000005268_20	Prlr
ENSMUSG00000005373_13	Mlxipl
ENSMUSG00000005374_13	Tbl2
ENSMUSG00000005640_11	Insrr
ENSMUSG00000005892_4	Trh
ENSMUSG00000006205_13	Htra1
ENSMUSG00000006311_8	Etv2
ENSMUSG00000006445_3	Epha2
ENSMUSG00000006494_11	Pdk1
ENSMUSG00000006567_11	Atp7b
ENSMUSG00000006587_6	Snai3
ENSMUSG00000006724_12	Cyp27b1
ENSMUSG00000007279_14	Scube2
ENSMUSG00000007888_15	Crlf1
ENSMUSG00000007946_11	Phox2a
ENSMUSG00000008461_6	Fut1
ENSMUSG00000009216_7	Fam163b
ENSMUSG00000009248_6	Ascl2
ENSMUSG00000009471_4	Myod1
ENSMUSG00000009545_14	Kcnq1
ENSMUSG00000009687_14	Fxyd5
ENSMUSG00000009900_7	Wnt3a
ENSMUSG00000010067_13	Rassf1
ENSMUSG00000010080_15	Epn3
ENSMUSG00000010122_14	Slc47a1
ENSMUSG00000010760_5	Phlda2
ENSMUSG00000010797_6	Wnt2
ENSMUSG00000011008_13	Mcoln2
ENSMUSG00000011034_6	Slc5a1
ENSMUSG00000011267_8	Zfp296
ENSMUSG00000012114_17	Med15
ENSMUSG00000012187_13	Mogat1
ENSMUSG00000012520_10	Phox2b
ENSMUSG00000013415_9	Igf2bp1
ENSMUSG00000013418_8	B4galnt2
ENSMUSG00000013584_5	Aldh1a2
ENSMUSG00000014030_15	Pax5
ENSMUSG00000014158_12	Trpv4
ENSMUSG00000014592_20	Camta1
ENSMUSG00000014603_3	Alx3
ENSMUSG00000014704_10	Hoxa2
ENSMUSG00000014748_13	Tex261
ENSMUSG00000015013_9	Trappc2l
ENSMUSG00000015027_11	Galns
ENSMUSG00000015053_14	Gata2
ENSMUSG00000015134_15	Aldh1a3
ENSMUSG00000015568_16	Lpl
ENSMUSG00000015627_5	Gata5
ENSMUSG00000015957_12	Wnt11
ENSMUSG00000016087_13	Fli1
ENSMUSG00000016346_17	Kcnq2
ENSMUSG00000016458_14	Wt1
ENSMUSG00000016494_9	Cd34
ENSMUSG00000016520_7	Lnx2
ENSMUSG00000017311_15	Pyy
ENSMUSG00000017417_14	Plxdc1
ENSMUSG00000017446_14	C1qtnf1
ENSMUSG00000017652_16	Cd40
ENSMUSG00000017723_11	Wfdc2
ENSMUSG00000017754_13	Pltp
ENSMUSG00000017897_18	Eya2
ENSMUSG00000017969_13	Ptgis
ENSMUSG00000018263_11	Tbx5
ENSMUSG00000018341_12	Il12rb2
ENSMUSG00000018569_12	Cldn7
ENSMUSG00000018604_18	Tbx3
ENSMUSG00000018822_7	Sfrp5
ENSMUSG00000018862_11	Otop3
ENSMUSG00000018907_10	Alox12e
ENSMUSG00000018924_6	Alox15
ENSMUSG00000018973_2	Hoxb1
ENSMUSG00000019817_18	Plagl1
ENSMUSG00000019828_13	Grm1
ENSMUSG00000019909_4	Fam162b
ENSMUSG00000020176_17	Grb10
ENSMUSG00000020251_13	Glt8d2
ENSMUSG00000020424_3	Castor1
ENSMUSG00000020660_6	Pomc
ENSMUSG00000020679_11	Hnf1b
ENSMUSG00000020788_15	Atp2a3
ENSMUSG00000020793_5	Galr2
ENSMUSG00000020865_16	Abcc3
ENSMUSG00000020887_3	A230052G05Rik
ENSMUSG00000020890_11	Gucy2e
ENSMUSG00000021070_6	Bdkrb2
ENSMUSG00000021098_14	4930447C04Rik
ENSMUSG00000021099_6	Six6
ENSMUSG00000021239_12	Vsx2
ENSMUSG00000021263_11	Degs2
ENSMUSG00000021337_8	Scgn
ENSMUSG00000021506_7	Pitx1
ENSMUSG00000021604_15	Irx4
ENSMUSG00000021685_11	Otp
ENSMUSG00000021721_5	Htr1a
ENSMUSG00000021944_15	Gata4
ENSMUSG00000021953_14	Tdh
ENSMUSG00000022090_10	Pdlim2
ENSMUSG00000022101_6	Fgf17
ENSMUSG00000022146_12	Osmr
ENSMUSG00000022209_12	Dhrs2
ENSMUSG00000022220_14	Adcy4
ENSMUSG00000022221_14	Ripk3
ENSMUSG00000022304_13	Dpys
ENSMUSG00000022382_15	Wnt7b
ENSMUSG00000022483_17	Col2a1
ENSMUSG00000022615_7	Tymp
ENSMUSG00000022738_7	Gsc2
ENSMUSG00000022758_14	P2rx6
ENSMUSG00000022759_15	Lrrc74b
ENSMUSG00000022900_14	Ildr1
ENSMUSG00000022996_15	Wnt10b
ENSMUSG00000023030_16	Slc11a2
ENSMUSG00000023043_7	Krt18
ENSMUSG00000023046_6	Igfbp6
ENSMUSG00000023118_15	Sympk
ENSMUSG00000023443_13	Esx1
ENSMUSG00000023473_13	Celsr3
ENSMUSG00000023906_3	Cldn6
ENSMUSG00000023964_15	Calcr
ENSMUSG00000023982_8	Guca1a
ENSMUSG00000024186_15	Rgs11
ENSMUSG00000024401_14	Tnf
ENSMUSG00000024459_18	H2-M5
ENSMUSG00000024518_3	Rax
ENSMUSG00000024529_13	Lox
ENSMUSG00000024619_8	Cdx1
ENSMUSG00000024761_2	Gm16437
ENSMUSG00000024837_15	Dmrt1
ENSMUSG00000024907_6	Gal
ENSMUSG00000024957_8	Kcnk4
ENSMUSG00000024987_5	Cyp26a1
ENSMUSG00000025056_4	Nr0b1
ENSMUSG00000025105_9	Bnc1
ENSMUSG00000025128_7	Bhlhe22
ENSMUSG00000025161_16	Slc16a3
ENSMUSG00000025318_13	Jph3
ENSMUSG00000025469_10	Msx3
ENSMUSG00000025474_9	Tubgcp2
ENSMUSG00000025477_14	Inpp5a
ENSMUSG00000025494_8	Sigirr
ENSMUSG00000025496_5	Drd4
ENSMUSG00000025557_10	Slc15a1
ENSMUSG00000025584_17	Pde8a
ENSMUSG00000025608_9	Podxl
ENSMUSG00000025701_12	Alox5
ENSMUSG00000025727_8	A930017K11Rik
ENSMUSG00000025789_9	St8sia2
ENSMUSG00000025885_18	Myo5b
ENSMUSG00000025927_13	Tfap2b
ENSMUSG00000026124_4	Cfc1
ENSMUSG00000026167_14	Wnt10a
ENSMUSG00000026185_8	Igfbp5
ENSMUSG00000026208_9	Des
ENSMUSG00000026247_13	Ecel1
ENSMUSG00000026347_13	Tmem163
ENSMUSG00000026413_12	Pkp1
ENSMUSG00000026432_7	Avpr1b
ENSMUSG00000026479_13	Lamc2
ENSMUSG00000026483_13	Fam129a
ENSMUSG00000026602_9	Nphs2
ENSMUSG00000026644_7	Acbd7
ENSMUSG00000026815_14	Gfi1b
ENSMUSG00000026840_14	Lamc3
ENSMUSG00000026869_12	Psmd5
ENSMUSG00000026870_19	Cutal
ENSMUSG00000026976_15	Pax8
ENSMUSG00000027070_14	Lrp2
ENSMUSG00000027075_16	Slc43a1
ENSMUSG00000027102_4	Hoxd8
ENSMUSG00000027104_18	Atf2
ENSMUSG00000027109_16	Sp3
ENSMUSG00000027168_21	Pax6
ENSMUSG00000027195_10	Hsd17b12
ENSMUSG00000027224_14	Duoxa1
ENSMUSG00000027225_7	Duoxa2
ENSMUSG00000027257_13	Pacsin3
ENSMUSG00000027314_6	Dll4
ENSMUSG00000027315_13	Spint1
ENSMUSG00000027318_17	Adam33
ENSMUSG00000027335_9	Adra1d
ENSMUSG00000027356_8	Fermt1
ENSMUSG00000027359_16	Slc27a2
ENSMUSG00000027375_14	Mal
ENSMUSG00000027377_2	Mall
ENSMUSG00000027380_10	Acoxl
ENSMUSG00000027381_16	Bcl2l11
ENSMUSG00000027400_11	Pdyn
ENSMUSG00000027408_7	Cpxm1
ENSMUSG00000027457_15	Snph
ENSMUSG00000027472_14	Pdrg1
ENSMUSG00000027488_12	Snta1
ENSMUSG00000027495_4	Fam210b
ENSMUSG00000027500_10	Stmn2
ENSMUSG00000027523_19	Gnas
ENSMUSG00000027525_17	Phactr3
ENSMUSG00000027536_6	Chmp4c
ENSMUSG00000027547_17	Sall4
ENSMUSG00000027568_9	Ntsr1
ENSMUSG00000027712_13	Anxa5
ENSMUSG00000027713_6	1810062G17Rik
ENSMUSG00000027748_11	Trpc4
ENSMUSG00000027827_16	Kcnab1
ENSMUSG00000027833_16	Shox2
ENSMUSG00000027840_5	Wnt2b
ENSMUSG00000027849_18	Syt6
ENSMUSG00000027859_10	Ngf
ENSMUSG00000027868_11	Tbx15
ENSMUSG00000027887_11	Sypl2
ENSMUSG00000027894_14	Slc6a17
ENSMUSG00000027895_9	Kcnc4
ENSMUSG00000027931_12	Npr1
ENSMUSG00000027947_11	Il6ra
ENSMUSG00000027967_8	Neurog2
ENSMUSG00000027978_9	Prss12
ENSMUSG00000027985_14	Lef1
ENSMUSG00000028003_6	Lrat
ENSMUSG00000028004_12	Npy2r
ENSMUSG00000028017_7	Egf
ENSMUSG00000028023_16	Pitx2
ENSMUSG00000028031_6	Dkk2
ENSMUSG00000028036_6	Ptgfr
ENSMUSG00000028039_11	Efna3
ENSMUSG00000028072_6	Ntrk1
ENSMUSG00000028125_14	Abca4
ENSMUSG00000028222_2	Calb1
ENSMUSG00000028294_15	Cfap206
ENSMUSG00000028339_17	Col15a1
ENSMUSG00000028357_13	Kif12
ENSMUSG00000028370_7	Pappa
ENSMUSG00000028413_13	B4galt1
ENSMUSG00000028417_3	Tal2
ENSMUSG00000028435_8	Aqp3
ENSMUSG00000028464_16	Tpm2
ENSMUSG00000028470_10	Hint2
ENSMUSG00000028487_18	Bnc2
ENSMUSG00000028496_17	Mllt3
ENSMUSG00000028519_16	Dab1
ENSMUSG00000028528_16	Dnajc6
ENSMUSG00000028559_17	Osbpl9
ENSMUSG00000028584_3	Lrrc38
ENSMUSG00000028601_18	Echdc2
ENSMUSG00000028631_7	Kcnq4
ENSMUSG00000028634_17	Hivep3
ENSMUSG00000028636_14	Ppcs
ENSMUSG00000028640_11	Tfap2c
ENSMUSG00000028661_8	Epha8
ENSMUSG00000028677_19	Rnf220
ENSMUSG00000028707_15	Dmbx1
ENSMUSG00000028716_15	Pdzk1ip1
ENSMUSG00000028717_12	Tal1
ENSMUSG00000028718_16	Stil
ENSMUSG00000028736_13	Pax7
ENSMUSG00000028747_10	Htr6
ENSMUSG00000028773_8	Fabp3
ENSMUSG00000028778_15	Hcrtr1
ENSMUSG00000028785_13	Hpca
ENSMUSG00000028786_15	Tmem54
ENSMUSG00000028832_11	Stmn1
ENSMUSG00000028836_14	Slc30a2
ENSMUSG00000028871_7	Rspo1
ENSMUSG00000028919_11	Arhgef19
ENSMUSG00000028940_2	Hes2
ENSMUSG00000028943_18	Espn
ENSMUSG00000028977_16	Casz1
ENSMUSG00000029003_11	Mad2l2
ENSMUSG00000029026_16	Trp73
ENSMUSG00000029029_14	Wrap73
ENSMUSG00000029053_16	Prkcz
ENSMUSG00000029054_8	Gabrd
ENSMUSG00000029059_9	Fam213b
ENSMUSG00000029061_2	Mmp23
ENSMUSG00000029094_12	Afap1
ENSMUSG00000029095_17	Ablim2
ENSMUSG00000029096_15	Htra3
ENSMUSG00000029112_5	Nkx1-1
ENSMUSG00000029120_10	Ppp2r2c
ENSMUSG00000029121_16	Crmp1
ENSMUSG00000029128_12	Rab28
ENSMUSG00000029154_13	Cwh43
ENSMUSG00000029155_16	Spata18
ENSMUSG00000029182_10	1700001C02Rik
ENSMUSG00000029219_10	Slc10a4
ENSMUSG00000029236_4	Nmu
ENSMUSG00000029275_18	Gfi1
ENSMUSG00000029313_18	Aff1
ENSMUSG00000029314_14	Gpat3
ENSMUSG00000029320_11	1700016H13Rik
ENSMUSG00000029321_1	Slc10a6
ENSMUSG00000029330_8	Cds1
ENSMUSG00000029344_14	Tpst2
ENSMUSG00000029359_13	Tesc
ENSMUSG00000029377_5	Ereg
ENSMUSG00000029381_16	Shroom3
ENSMUSG00000029413_14	Naaa
ENSMUSG00000029503_16	P2rx2
ENSMUSG00000029530_16	Ccr9
ENSMUSG00000029541_12	Cyp2w1
ENSMUSG00000029546_12	Uncx
ENSMUSG00000029570_5	Lfng
ENSMUSG00000029595_9	Lhx5
ENSMUSG00000029600_10	Rita1
ENSMUSG00000029618_13	Ocm
ENSMUSG00000029642_11	Polr1d
ENSMUSG00000029644_7	Pdx1
ENSMUSG00000029646_3	Cdx2
ENSMUSG00000029648_13	Flt1
ENSMUSG00000029651_16	Mtus2
ENSMUSG00000029671_15	Wnt16
ENSMUSG00000029673_17	Auts2
ENSMUSG00000029674_13	Limk1
ENSMUSG00000029697_6	Fezf1
ENSMUSG00000029710_15	Ephb4
ENSMUSG00000029715_5	Pop7
ENSMUSG00000029727_7	Cyp3a13
ENSMUSG00000029755_10	Dlx5
ENSMUSG00000029769_16	Ccdc136
ENSMUSG00000029771_12	Irf5
ENSMUSG00000029776_11	Hibadh
ENSMUSG00000029819_6	Npy
ENSMUSG00000029826_14	Zc3hav1
ENSMUSG00000029828_4	4921507P07Rik
ENSMUSG00000029832_16	Nfe2l3
ENSMUSG00000029836_15	Cbx3
ENSMUSG00000029844_9	Hoxa1
ENSMUSG00000029917_15	C130060K24Rik
ENSMUSG00000029994_17	Anxa4
ENSMUSG00000030022_14	Adamts9
ENSMUSG00000030064_16	Frmd4b
ENSMUSG00000030069_15	Prok2
ENSMUSG00000030074_9	Gxylt2
ENSMUSG00000030083_11	Abtb1
ENSMUSG00000030110_13	Ret
ENSMUSG00000030134_11	Rasgef1a
ENSMUSG00000030170_14	Wnt5b
ENSMUSG00000030214_7	Plbd1
ENSMUSG00000030247_9	Kcnj8
ENSMUSG00000030270_11	Cpne9
ENSMUSG00000030302_16	Atp2b2
ENSMUSG00000030350_8	Prmt8
ENSMUSG00000030353_15	Tead4
ENSMUSG00000030399_2	Ckm
ENSMUSG00000030402_5	Ppm1n
ENSMUSG00000030494_13	Rhpn2
ENSMUSG00000030495_12	Slc7a10
ENSMUSG00000030500_6	Slc17a6
ENSMUSG00000030507_6	Dbx1
ENSMUSG00000030518_17	Fam189a1
ENSMUSG00000030538_15	Cib1
ENSMUSG00000030544_5	Mesp1
ENSMUSG00000030549_6	Rhcg
ENSMUSG00000030551_14	Nr2f2
ENSMUSG00000030603_16	Psmc4
ENSMUSG00000030607_7	Acan
ENSMUSG00000030666_11	Calcb
ENSMUSG00000030674_5	Qprt
ENSMUSG00000030683_11	Sez6l2
ENSMUSG00000030732_13	Chrdl2
ENSMUSG00000030772_6	Dkk3
ENSMUSG00000030790_15	Adm
ENSMUSG00000030834_7	Abcc6
ENSMUSG00000030844_11	Rgs10
ENSMUSG00000030873_9	Scnn1b
ENSMUSG00000030898_15	Cckbr
ENSMUSG00000030905_5	Crym
ENSMUSG00000030917_13	Tmem159
ENSMUSG00000031073_6	Fgf15
ENSMUSG00000031074_14	Fgf3
ENSMUSG00000031230_3	Fgf16
ENSMUSG00000031326_2	Cdx4
ENSMUSG00000031376_15	Atp2b3
ENSMUSG00000031383_8	Dusp9
ENSMUSG00000031431_13	Tsc22d3
ENSMUSG00000031488_14	Rab11fip1
ENSMUSG00000031502_11	Col4a1
ENSMUSG00000031503_13	Col4a2
ENSMUSG00000031504_6	Rab20
ENSMUSG00000031548_7	Sfrp1
ENSMUSG00000031586_17	Rbpms
ENSMUSG00000031613_9	Hpgd
ENSMUSG00000031629_14	Cenpu
ENSMUSG00000031636_7	Pdlim3
ENSMUSG00000031665_7	Sall1
ENSMUSG00000031688_4	Pou4f2
ENSMUSG00000031710_4	Ucp1
ENSMUSG00000031738_14	Irx6
ENSMUSG00000031807_10	Pgls
ENSMUSG00000031816_15	Mthfsd
ENSMUSG00000031821_11	Gins2
ENSMUSG00000031825_16	Crispld2
ENSMUSG00000031849_9	Comp
ENSMUSG00000031853_5	Map3k21
ENSMUSG00000031870_16	Pgr
ENSMUSG00000031906_9	Smpd3
ENSMUSG00000031910_14	Has3
ENSMUSG00000031932_14	Gpr83
ENSMUSG00000031965_15	Tbx20
ENSMUSG00000031972_5	Acta1
ENSMUSG00000031995_9	St14
ENSMUSG00000031997_9	Trpc6
ENSMUSG00000032011_5	Thy1
ENSMUSG00000032023_7	Jhy
ENSMUSG00000032033_11	Barx2
ENSMUSG00000032034_6	Kcnj5
ENSMUSG00000032062_2	2310030G06Rik
ENSMUSG00000032089_16	Il10ra
ENSMUSG00000032128_15	Robo3
ENSMUSG00000032243_8	Itga11
ENSMUSG00000032252_14	Glce
ENSMUSG00000032259_8	Drd2
ENSMUSG00000032278_11	Paqr5
ENSMUSG00000032289_15	Thsd4
ENSMUSG00000032291_8	Crabp1
ENSMUSG00000032297_11	Celf6
ENSMUSG00000032303_7	Chrna3
ENSMUSG00000032314_14	Etfa
ENSMUSG00000032318_12	Isl2
ENSMUSG00000032332_17	Col12a1
ENSMUSG00000032334_10	Loxl1
ENSMUSG00000032344_17	Cgas
ENSMUSG00000032346_7	Ooep
ENSMUSG00000032356_12	Rasgrf1
ENSMUSG00000032373_15	Car12
ENSMUSG00000032387_15	Rbpms2
ENSMUSG00000032419_8	Tbx18
ENSMUSG00000032443_16	Zcwpw2
ENSMUSG00000032446_14	Eomes
ENSMUSG00000032452_12	Clstn2
ENSMUSG00000032463_10	Faim
ENSMUSG00000032500_10	Dclk3
ENSMUSG00000032511_17	Scn5a
ENSMUSG00000032528_5	Vipr1
ENSMUSG00000032530_14	Lyzl4
ENSMUSG00000032532_7	Cck
ENSMUSG00000032717_14	Mdfi
ENSMUSG00000032726_12	Bmp8a
ENSMUSG00000032744_4	Heyl
ENSMUSG00000032776_9	Mctp2
ENSMUSG00000032807_5	Alox12b
ENSMUSG00000032852_3	Rspo4
ENSMUSG00000032875_8	Arhgef17
ENSMUSG00000033061_15	Resp18
ENSMUSG00000033080_9	Vsx1
ENSMUSG00000033249_10	Hsf4
ENSMUSG00000033255_8	Gm5134
ENSMUSG00000033316_14	Galnt9
ENSMUSG00000033327_16	Tnxb
ENSMUSG00000033453_8	Adamts15
ENSMUSG00000033542_13	Arhgef5
ENSMUSG00000033590_8	Myo5c
ENSMUSG00000033594_11	Spata2l
ENSMUSG00000033685_13	Ucp2
ENSMUSG00000033726_8	Emx1
ENSMUSG00000033882_15	Rbm46
ENSMUSG00000033983_13	Coil
ENSMUSG00000034037_14	Fgd5
ENSMUSG00000034112_9	Atp2c2
ENSMUSG00000034185_9	6430628N08Rik
ENSMUSG00000034255_17	Arhgap27
ENSMUSG00000034310_8	Tmem132d
ENSMUSG00000034324_16	Tmem132c
ENSMUSG00000034427_17	Myo15b
ENSMUSG00000034472_13	Rasd2
ENSMUSG00000034544_17	Rsrc1
ENSMUSG00000034584_3	Exph5
ENSMUSG00000034645_14	Zyg11a
ENSMUSG00000034689_2	4921530L21Rik
ENSMUSG00000034701_9	Neurod1
ENSMUSG00000034777_2	Vax2
ENSMUSG00000034783_7	Cd207
ENSMUSG00000034796_14	Cpne7
ENSMUSG00000034855_13	Cxcl10
ENSMUSG00000034919_2	Ttc22
ENSMUSG00000034957_10	Cebpa
ENSMUSG00000034968_3	Lbx2
ENSMUSG00000035011_15	Zbtb7a
ENSMUSG00000035187_10	Nkx6-1
ENSMUSG00000035200_7	Chrnb4
ENSMUSG00000035212_14	Leprot
ENSMUSG00000035238_4	Kcnk15
ENSMUSG00000035354_9	Uvrag
ENSMUSG00000035357_16	Pdzrn3
ENSMUSG00000035407_8	Kank4
ENSMUSG00000035472_14	Slc25a21
ENSMUSG00000035551_6	Igfbpl1
ENSMUSG00000035781_14	R3hdm4
ENSMUSG00000036052_14	Dnajb5
ENSMUSG00000036087_18	Slain2
ENSMUSG00000036109_17	Mbnl3
ENSMUSG00000036180_15	Gatad2a
ENSMUSG00000036306_13	Lzts1
ENSMUSG00000036357_5	Gpr101
ENSMUSG00000036412_5	Arsi
ENSMUSG00000036437_6	Npy1r
ENSMUSG00000036492_12	Rnf39
ENSMUSG00000036510_17	Cdh8
ENSMUSG00000036553_16	Sh3tc1
ENSMUSG00000036564_17	Ndrg4
ENSMUSG00000036578_7	Fxyd7
ENSMUSG00000036596_6	Cpz
ENSMUSG00000036602_14	Alx1
ENSMUSG00000036760_7	Kcnk9
ENSMUSG00000036814_13	Slc6a20a
ENSMUSG00000036832_5	Lpar3
ENSMUSG00000036856_4	Wnt4
ENSMUSG00000036867_7	Smad6
ENSMUSG00000036915_17	Kirrel2
ENSMUSG00000036961_4	Wnt8b
ENSMUSG00000036972_14	Zic4
ENSMUSG00000037016_11	Frem2
ENSMUSG00000037159_11	Wee2
ENSMUSG00000037171_6	Nodal
ENSMUSG00000037279_13	Ovol2
ENSMUSG00000037295_7	Ldlrap1
ENSMUSG00000037306_13	Man1c1
ENSMUSG00000037405_8	Icam1
ENSMUSG00000037406_7	Htra4
ENSMUSG00000037443_13	Cep85
ENSMUSG00000037446_14	Tulp1
ENSMUSG00000037463_14	Fbxo27
ENSMUSG00000037600_16	Kdf1
ENSMUSG00000037610_15	Kcnmb2
ENSMUSG00000037681_13	Esyt3
ENSMUSG00000037692_14	Ahdc1
ENSMUSG00000037731_5	Themis2
ENSMUSG00000037761_16	Actr5
ENSMUSG00000037771_11	Slc32a1
ENSMUSG00000037868_15	Egr2
ENSMUSG00000037984_9	Neurod6
ENSMUSG00000038058_14	Nod1
ENSMUSG00000038112_15	AW551984
ENSMUSG00000038151_13	Prdm1
ENSMUSG00000038167_6	Plekhg6
ENSMUSG00000038201_10	Kcna7
ENSMUSG00000038203_18	Hoxa13
ENSMUSG00000038216_7	Pnmt
ENSMUSG00000038244_14	Mical2
ENSMUSG00000038255_6	Neurod2
ENSMUSG00000038393_14	Txnip
ENSMUSG00000038526_14	Car14
ENSMUSG00000038537_1	Mc3r
ENSMUSG00000038567_5	Cyp24a1
ENSMUSG00000038578_15	Susd1
ENSMUSG00000038580_13	Sct
ENSMUSG00000038651_15	Sycp2l
ENSMUSG00000038676_6	Ucn
ENSMUSG00000038692_8	Hoxb4
ENSMUSG00000038700_4	Hoxb5
ENSMUSG00000038745_15	Nlrp6
ENSMUSG00000038756_13	Ttll6
ENSMUSG00000038764_14	Ptpn3
ENSMUSG00000038793_8	Lefty1
ENSMUSG00000038963_15	Slco4a1
ENSMUSG00000038990_14	Cables2
ENSMUSG00000039000_8	Ube3c
ENSMUSG00000039037_5	St6galnac5
ENSMUSG00000039059_11	Hrh3
ENSMUSG00000039081_10	Zfp503
ENSMUSG00000039084_8	Chad
ENSMUSG00000039106_6	Htr5a
ENSMUSG00000039285_12	Azi2
ENSMUSG00000039358_3	Drd5
ENSMUSG00000039546_9	Ajap1
ENSMUSG00000039662_16	Icmt
ENSMUSG00000039714_9	Cplx3
ENSMUSG00000039728_15	Slc6a5
ENSMUSG00000039813_14	Tbc1d2
ENSMUSG00000039841_14	Zfp800
ENSMUSG00000039853_18	Trim14
ENSMUSG00000039865_8	Slc44a3
ENSMUSG00000039911_13	Spsb1
ENSMUSG00000039959_13	Hip1
ENSMUSG00000039960_5	Rhou
ENSMUSG00000040007_8	Bahd1
ENSMUSG00000040016_16	Ptger3
ENSMUSG00000040055_9	Gjb6
ENSMUSG00000040093_15	Bmf
ENSMUSG00000040111_16	Gramd1b
ENSMUSG00000040118_15	Cacna2d1
ENSMUSG00000040125_4	Gpr26
ENSMUSG00000040133_2	Gpr176
ENSMUSG00000040136_10	Abcc8
ENSMUSG00000040139_14	9430038I01Rik
ENSMUSG00000040140_15	Tdrd6
ENSMUSG00000040146_9	Rgl3
ENSMUSG00000040148_5	Hmx3
ENSMUSG00000040220_10	Gas8
ENSMUSG00000040274_11	Cdk6
ENSMUSG00000040478_14	Prdm13
ENSMUSG00000040479_11	Dgkz
ENSMUSG00000040525_13	Cblc
ENSMUSG00000040532_14	Abhd11
ENSMUSG00000040659_3	Efhd2
ENSMUSG00000040663_8	Clcf1
ENSMUSG00000040703_11	Cyp2s1
ENSMUSG00000040714_14	Klc3
ENSMUSG00000040728_15	Esrp1
ENSMUSG00000040794_5	C1qtnf4
ENSMUSG00000040797_16	Iqsec3
ENSMUSG00000040891_6	Foxa3
ENSMUSG00000041012_4	Cmtm8
ENSMUSG00000041120_6	Nbl1
ENSMUSG00000041309_17	Nkx6-2
ENSMUSG00000041378_2	Cldn5
ENSMUSG00000041468_7	Gpr12
ENSMUSG00000041479_14	Syt15
ENSMUSG00000041515_10	Irf8
ENSMUSG00000041577_5	Prelp
ENSMUSG00000041608_8	Entpd3
ENSMUSG00000041710_4	Trpc5
ENSMUSG00000041729_15	Coro2b
ENSMUSG00000041737_8	Tmem45b
ENSMUSG00000041762_16	Gpr155
ENSMUSG00000041842_15	Fhdc1
ENSMUSG00000041911_3	Dlx1
ENSMUSG00000041921_16	Metap1d
ENSMUSG00000042002_11	Foxn4
ENSMUSG00000042190_12	Cmklr1
ENSMUSG00000042249_11	Grk3
ENSMUSG00000042353_9	Frem3
ENSMUSG00000042367_12	Gjb3
ENSMUSG00000042377_8	Fam83g
ENSMUSG00000042379_8	Esm1
ENSMUSG00000042414_7	Prdm14
ENSMUSG00000042425_18	Frmpd3
ENSMUSG00000042433_2	Pih1h3b
ENSMUSG00000042448_5	Hoxd1
ENSMUSG00000042477_7	Tfap2e
ENSMUSG00000042499_13	Hoxd11
ENSMUSG00000042514_11	Klhl14
ENSMUSG00000042596_7	Tfap2d
ENSMUSG00000042631_7	Xkr7
ENSMUSG00000042671_12	Rgs8
ENSMUSG00000042677_7	Zc3h12a
ENSMUSG00000042737_9	Dpm3
ENSMUSG00000042761_14	Mrap2
ENSMUSG00000042817_15	Flt3
ENSMUSG00000043003_14	Rasef
ENSMUSG00000043168_12	4930426D05Rik
ENSMUSG00000043219_9	Hoxa6
ENSMUSG00000043342_9	Hoxd9
ENSMUSG00000043388_8	Tmem130
ENSMUSG00000043664_7	Tmem221
ENSMUSG00000043673_11	Kcns3
ENSMUSG00000043719_14	Col6a6
ENSMUSG00000043770_10	Gm12481
ENSMUSG00000043782_9	Bicdl2
ENSMUSG00000043924_16	Ncmap
ENSMUSG00000044006_8	Cilp2
ENSMUSG00000044014_9	Npy5r
ENSMUSG00000044061_7	Olfr225
ENSMUSG00000044062_7	Plekhd1os
ENSMUSG00000044167_6	Foxo1
ENSMUSG00000044172_7	Ptx4
ENSMUSG00000044220_13	Nkx2-3
ENSMUSG00000044243_3	Bhlha9
ENSMUSG00000044254_6	Pcsk9
ENSMUSG00000044312_4	Neurog3
ENSMUSG00000044349_15	Snhg11
ENSMUSG00000044400_1	Sowahd
ENSMUSG00000044518_3	Foxe3
ENSMUSG00000044709_6	Gemin7
ENSMUSG00000044726_8	Erich5
ENSMUSG00000044867_5	Gimap1os
ENSMUSG00000045052_2	Prlhr
ENSMUSG00000045083_14	Lingo2
ENSMUSG00000045087_8	S1pr5
ENSMUSG00000045232_4	Rln3
ENSMUSG00000045236_5	Krtap5-4
ENSMUSG00000045294_11	Insig1
ENSMUSG00000045314_5	Sowahb
ENSMUSG00000045318_6	Adra2c
ENSMUSG00000045438_12	Cox19
ENSMUSG00000045467_13	Ttll13
ENSMUSG00000045493_4	Bhlhe23
ENSMUSG00000045534_4	Kcna5
ENSMUSG00000045573_9	Penk
ENSMUSG00000045672_15	Col27a1
ENSMUSG00000045680_8	Tcf21
ENSMUSG00000045731_6	Pnoc
ENSMUSG00000045896_14	Paip2b
ENSMUSG00000046093_9	Hpcal4
ENSMUSG00000046109_6	AB041806
ENSMUSG00000046182_8	Gsg1l
ENSMUSG00000046242_8	Nme9
ENSMUSG00000046280_9	She
ENSMUSG00000046317_14	BC107364
ENSMUSG00000046321_8	Hs3st2
ENSMUSG00000046410_10	Kcnk6
ENSMUSG00000046470_5	Sox18
ENSMUSG00000046480_6	Scn4b
ENSMUSG00000046518_3	Ferd3l
ENSMUSG00000046567_10	4930430F08Rik
ENSMUSG00000046688_14	Tifa
ENSMUSG00000046694_6	Tent5b
ENSMUSG00000046714_7	Foxc2
ENSMUSG00000046794_9	Ppp1r3b
ENSMUSG00000046814_3	Gchfr
ENSMUSG00000046826_7	Fam187b
ENSMUSG00000046856_13	Gpr1
ENSMUSG00000047040_9	Prr15l
ENSMUSG00000047143_3	Dmrta2
ENSMUSG00000047150_8	1700001C19Rik
ENSMUSG00000047155_13	Cyp4x1
ENSMUSG00000047171_8	Helt
ENSMUSG00000047182_6	Irs3
ENSMUSG00000047383_8	C2cd6b
ENSMUSG00000047394_8	Odf3b
ENSMUSG00000047495_15	Dlgap2
ENSMUSG00000047501_3	Cldn4
ENSMUSG00000047606_4	Ankrd34c
ENSMUSG00000047751_9	Utf1
ENSMUSG00000047935_17	Sox1ot
ENSMUSG00000047963_7	Stbd1
ENSMUSG00000047990_6	C2cd4a
ENSMUSG00000048027_8	Rgmb
ENSMUSG00000048109_10	Rbm15
ENSMUSG00000048217_11	Nags
ENSMUSG00000048271_14	Rbm33
ENSMUSG00000048377_6	Foxi2
ENSMUSG00000048450_10	Msx1
ENSMUSG00000048482_14	Bdnf
ENSMUSG00000048485_12	Zbtb8b
ENSMUSG00000048528_7	Nkx1-2
ENSMUSG00000048540_8	Nhlh2
ENSMUSG00000048763_11	Hoxb3
ENSMUSG00000048776_8	Pthlh
ENSMUSG00000048997_17	Atxn7l2
ENSMUSG00000049112_9	Oxtr
ENSMUSG00000049382_10	Krt8
ENSMUSG00000049511_5	Htr1b
ENSMUSG00000049556_5	Lingo1
ENSMUSG00000049604_3	Hoxb13
ENSMUSG00000049657_9	Zbtb5
ENSMUSG00000049691_8	Nkx3-2
ENSMUSG00000049946_7	BC030500
ENSMUSG00000050010_8	Shisa3
ENSMUSG00000050050_17	Ccdc158
ENSMUSG00000050105_5	Grrp1
ENSMUSG00000050199_13	Lgr4
ENSMUSG00000050368_4	Hoxd10
ENSMUSG00000050397_4	Foxl2
ENSMUSG00000050511_1	Oprd1
ENSMUSG00000050558_13	Prokr2
ENSMUSG00000050700_11	Emilin3
ENSMUSG00000050732_9	Vamp8
ENSMUSG00000050786_8	Ccdc126
ENSMUSG00000050824_12	Sstr5
ENSMUSG00000050896_12	Rtn4rl2
ENSMUSG00000050966_9	Lin28a
ENSMUSG00000050973_11	Gdpgp1
ENSMUSG00000051048_17	P4ha3
ENSMUSG00000051136_1	Ghsr
ENSMUSG00000051397_5	Tacstd2
ENSMUSG00000051490_2	Foxd4
ENSMUSG00000051596_13	Otop1
ENSMUSG00000051648_13	Kctd19
ENSMUSG00000052026_7	Slc6a7
ENSMUSG00000052033_13	Pfdn4
ENSMUSG00000052135_8	Foxo6
ENSMUSG00000052214_9	Opa3
ENSMUSG00000052430_15	Bmpr1b
ENSMUSG00000052479_5	A330008L17Rik
ENSMUSG00000052485_7	Tmem171
ENSMUSG00000052779_4	4833418N17Rik
ENSMUSG00000052854_15	Nrk
ENSMUSG00000053025_13	Sv2b
ENSMUSG00000053049_3	Gm15413
ENSMUSG00000053110_13	Yap1
ENSMUSG00000053129_5	Gsx1
ENSMUSG00000053175_17	Bcl3
ENSMUSG00000053399_9	Adamts18
ENSMUSG00000053747_9	Sox14
ENSMUSG00000054136_6	Adm2
ENSMUSG00000054200_6	Ffar4
ENSMUSG00000054252_18	Fgfr3
ENSMUSG00000054360_4	Bsx
ENSMUSG00000054404_13	Slfn5
ENSMUSG00000054667_7	Irs4
ENSMUSG00000054728_16	Phactr1
ENSMUSG00000054779_5	Fgf2os
ENSMUSG00000054958_6	Nt5c1a
ENSMUSG00000054978_3	Kbtbd13
ENSMUSG00000055003_14	Lrtm2
ENSMUSG00000055010_1	A830031A19Rik
ENSMUSG00000055078_7	Gabra5
ENSMUSG00000055109_5	Gm15155
ENSMUSG00000055116_8	Arntl
ENSMUSG00000055148_7	Klf2
ENSMUSG00000055235_11	Wdr86
ENSMUSG00000055312_2	Them7
ENSMUSG00000055368_14	Slc6a2
ENSMUSG00000055408_7	Hottip
ENSMUSG00000055409_14	Nell1
ENSMUSG00000055489_8	Ano5
ENSMUSG00000055632_18	Hmcn2
ENSMUSG00000055732_1	Gm9979
ENSMUSG00000055809_7	Dnaaf3
ENSMUSG00000055874_6	Foxi3
ENSMUSG00000055944_3	E130018O15Rik
ENSMUSG00000055976_6	Cldn23
ENSMUSG00000056061_3	Gata5os
ENSMUSG00000056174_8	Col8a2
ENSMUSG00000056412_6	Gm12396
ENSMUSG00000056445_8	Hoxaas2
ENSMUSG00000056468_3	5730596B20Rik
ENSMUSG00000056498_13	Tmem154
ENSMUSG00000056596_8	Trnp1
ENSMUSG00000056648_5	Hoxb8
ENSMUSG00000056824_15	Zfp663
ENSMUSG00000056856_12	Jakmip3
ENSMUSG00000056972_6	Magel2
ENSMUSG00000057058_16	Skap1
ENSMUSG00000057454_5	Lypd3
ENSMUSG00000057722_17	Lepr
ENSMUSG00000057751_14	Megf6
ENSMUSG00000057777_4	Mab21l2
ENSMUSG00000057818_8	1600029O15Rik
ENSMUSG00000058301_8	Upf1
ENSMUSG00000058400_13	Qrfpr
ENSMUSG00000058427_10	Cxcl2
ENSMUSG00000058488_7	Kl
ENSMUSG00000058620_5	Adra2b
ENSMUSG00000058669_7	Nkx2-9
ENSMUSG00000058794_12	Nfe2
ENSMUSG00000059013_12	Sh2d3c
ENSMUSG00000059022_14	Kcp
ENSMUSG00000059169_9	Krt40
ENSMUSG00000059182_7	Skap2
ENSMUSG00000059246_4	Foxb1
ENSMUSG00000059248_13	2020-09-09
ENSMUSG00000059741_13	Myl3
ENSMUSG00000059816_5	Shisal2a
ENSMUSG00000059991_7	Nptx2
ENSMUSG00000060183_6	Cxcl11
ENSMUSG00000060279_14	Ap2a1
ENSMUSG00000060376_7	Bckdha
ENSMUSG00000060402_7	Chst8
ENSMUSG00000060512_7	0610040J01Rik
ENSMUSG00000061048_8	Cdh3
ENSMUSG00000061186_15	Sfmbt2
ENSMUSG00000061286_7	Exosc5
ENSMUSG00000061322_15	Dnaic1
ENSMUSG00000061353_11	Cxcl12
ENSMUSG00000061451_13	Tmem151a
ENSMUSG00000061462_17	Obscn
ENSMUSG00000061576_15	Dpp6
ENSMUSG00000061702_10	Tmem91
ENSMUSG00000061762_12	Tac1
ENSMUSG00000061897_5	Gm14292
ENSMUSG00000062157_6	Ifnlr1
ENSMUSG00000062175_13	Tgif2
ENSMUSG00000062296_8	Trank1
ENSMUSG00000062432_4	Cyp26c1
ENSMUSG00000062563_15	Cys1
ENSMUSG00000062846_7	Gm14176
ENSMUSG00000062944_4	9130023H24Rik
ENSMUSG00000062960_10	Kdr
ENSMUSG00000062991_7	Nrg1
ENSMUSG00000063362_13	Alg11
ENSMUSG00000063439_7	B9d2
ENSMUSG00000063511_11	Snrnp70
ENSMUSG00000063605_5	Ccdc102a
ENSMUSG00000063646_18	Jakmip1
ENSMUSG00000064023_4	Klk8
ENSMUSG00000064308_10	2410137M14Rik
ENSMUSG00000064338_1	mt-Tv
ENSMUSG00000064339_1	mt-Rnr2
ENSMUSG00000064340_1	mt-Tl1
ENSMUSG00000064341_1	mt-Nd1
ENSMUSG00000064342_1	mt-Ti
ENSMUSG00000064343_1	mt-Tq
ENSMUSG00000064344_1	mt-Tm
ENSMUSG00000064345_1	mt-Nd2
ENSMUSG00000064346_1	mt-Tw
ENSMUSG00000064350_1	mt-Ty
ENSMUSG00000064353_1	mt-Td
ENSMUSG00000064364_1	mt-Th
ENSMUSG00000064365_1	mt-Ts2
ENSMUSG00000064366_1	mt-Tl2
ENSMUSG00000064367_1	mt-Nd5
ENSMUSG00000064368_1	mt-Nd6
ENSMUSG00000064369_1	mt-Te
ENSMUSG00000064370_1	mt-Cytb
ENSMUSG00000064371_1	mt-Tt
ENSMUSG00000064372_1	mt-Tp
ENSMUSG00000065443_1	Mir196b
ENSMUSG00000065454_2	Mir124a-3
ENSMUSG00000065456_1	Mir106a
ENSMUSG00000065500_3	Mir10b
ENSMUSG00000065511_1	Mir129-2
ENSMUSG00000065543_1	Mir330
ENSMUSG00000065546_1	Mir196a-1
ENSMUSG00000065773_1	Rnu1b6
ENSMUSG00000066026_14	Dhrs3
ENSMUSG00000066129_15	Kndc1
ENSMUSG00000066197_5	Gpr139
ENSMUSG00000066224_13	Arid3c
ENSMUSG00000066438_6	Plekhd1
ENSMUSG00000066477_13	Gm16551
ENSMUSG00000067203_7	H2-K2
ENSMUSG00000067438_5	Hmx1
ENSMUSG00000067578_3	Cbln4
ENSMUSG00000067724_5	Gbx1
ENSMUSG00000068079_5	Tcf15
ENSMUSG00000068117_10	Mei1
ENSMUSG00000068263_11	Efcc1
ENSMUSG00000068327_5	Tlx2
ENSMUSG00000068328_9	Aup1
ENSMUSG00000068452_7	Duox2
ENSMUSG00000068615_4	Gjd2
ENSMUSG00000068699_12	Flnc
ENSMUSG00000068859_5	Sp9
ENSMUSG00000069581_12	Tspear
ENSMUSG00000070144_1	Mir1a-1
ENSMUSG00000070287_3	Slc35g2
ENSMUSG00000070291_4	Ddx43
ENSMUSG00000070388_3	Fbxo39
ENSMUSG00000070473_4	Cldn3
ENSMUSG00000070697_4	Utp3
ENSMUSG00000070720_3	Tmem200b
ENSMUSG00000070806_5	Zmynd12
ENSMUSG00000070867_4	Trabd2b
ENSMUSG00000070990_2	Foxe1
ENSMUSG00000071112_12	Spx
ENSMUSG00000071235_12	Vrtn
ENSMUSG00000071341_4	Egr4
ENSMUSG00000071489_1	Ptgdr
ENSMUSG00000071537_6	Klrg2
ENSMUSG00000071679_4	Rtl4
ENSMUSG00000071724_5	Smpd5
ENSMUSG00000071793_12	2610005L07Rik
ENSMUSG00000072591_10	5930412G12Rik
ENSMUSG00000072872_3	Rybp
ENSMUSG00000072875_2	Gpr27
ENSMUSG00000072952_7	Gm5878
ENSMUSG00000073002_9	Vamp5
ENSMUSG00000073043_5	Atoh1
ENSMUSG00000073209_4	Klf14
ENSMUSG00000073686_2	Gm10564
ENSMUSG00000073752_1	Gm10570
ENSMUSG00000074121_3	Ntf5
ENSMUSG00000074217_8	2210011C24Rik
ENSMUSG00000074227_12	Spint2
ENSMUSG00000074385_3	Gm10684
ENSMUSG00000074517_2	Gm10710
ENSMUSG00000074564_3	Gm10720
ENSMUSG00000074704_9	Rad21l
ENSMUSG00000074737_1	C530025M09Rik
ENSMUSG00000074743_4	Thbd
ENSMUSG00000074796_10	Slc4a11
ENSMUSG00000074817_2	Papolb
ENSMUSG00000074912_10	Gm14207
ENSMUSG00000074934_3	Grem1
ENSMUSG00000074971_4	Fibin
ENSMUSG00000074987_9	Wt1os
ENSMUSG00000075014_1	Gm10800
ENSMUSG00000075015_3	Gm10801
ENSMUSG00000075256_9	Cerkl
ENSMUSG00000075277_5	Haglr
ENSMUSG00000075304_2	Sp5
ENSMUSG00000075316_11	Scn9a
ENSMUSG00000075335_3	4930588K23Rik
ENSMUSG00000075465_2	Gm10837
ENSMUSG00000075534_5	Gm13262
ENSMUSG00000075586_4	Gm11529
ENSMUSG00000075707_5	Dio3
ENSMUSG00000076281_1	Gm24270
ENSMUSG00000076436_1	Oxct2a
ENSMUSG00000076438_5	Oxct2b
ENSMUSG00000077815_1	Mir290a
ENSMUSG00000078008_1	Mir291a
ENSMUSG00000078041_1	Mir292
ENSMUSG00000078137_1	Ankrd63
ENSMUSG00000078235_3	Fam43b
ENSMUSG00000078252_1	Krtap17-1
ENSMUSG00000078350_11	Smim1
ENSMUSG00000078365_5	Mos
ENSMUSG00000078591_1	Hs3st4
ENSMUSG00000078670_3	Fam174b
ENSMUSG00000078706_4	Gm53
ENSMUSG00000078815_8	Cacng6
ENSMUSG00000078908_10	Mon1b
ENSMUSG00000079019_2	Insl3
ENSMUSG00000079259_2	Trim71
ENSMUSG00000079277_9	Hoxd3
ENSMUSG00000079278_1	Tmem233
ENSMUSG00000079466_2	Prdm12
ENSMUSG00000079497_4	Gm13420
ENSMUSG00000079559_4	Colca2
ENSMUSG00000079602_2	9230102O04Rik
ENSMUSG00000080356_1	Mir1247
ENSMUSG00000080616_1	Gm22152
ENSMUSG00000080665_1	Mir1199
ENSMUSG00000081058_5	Hist2h3c2
ENSMUSG00000081119_1	Gm14601
ENSMUSG00000081683_5	Fzd10
ENSMUSG00000081849_2	Gm15847
ENSMUSG00000082011_1	Gm15043
ENSMUSG00000082068_1	Gm2673
ENSMUSG00000083769_1	Gm11689
ENSMUSG00000084128_10	Esrp2
ENSMUSG00000084772_1	Gm15473
ENSMUSG00000084837_1	1700108N11Rik
ENSMUSG00000084843_1	B230312C02Rik
ENSMUSG00000084849_1	Gm16105
ENSMUSG00000084898_1	Gm12371
ENSMUSG00000084910_1	C630043F03Rik
ENSMUSG00000084983_7	Gm11789
ENSMUSG00000085015_1	Gm14424
ENSMUSG00000085034_1	Gm11240
ENSMUSG00000085059_1	Gm11750
ENSMUSG00000085102_1	1700010K24Rik
ENSMUSG00000085141_1	Gm13429
ENSMUSG00000085224_2	Gm13425
ENSMUSG00000085235_1	Gm12576
ENSMUSG00000085250_1	Gm15234
ENSMUSG00000085256_1	Dmrta2os
ENSMUSG00000085263_1	1700125G02Rik
ENSMUSG00000085322_1	Gm14261
ENSMUSG00000085323_1	9130410C08Rik
ENSMUSG00000085388_1	Ptf1aos
ENSMUSG00000085500_9	Gm16976
ENSMUSG00000085565_1	Gm15721
ENSMUSG00000085603_3	Gm11346
ENSMUSG00000085702_8	Mecomos
ENSMUSG00000085708_1	Gm16063
ENSMUSG00000085743_1	8430419K02Rik
ENSMUSG00000085779_1	Atcayos
ENSMUSG00000085827_8	Gm11290
ENSMUSG00000085896_2	5330429C05Rik
ENSMUSG00000085932_1	Gm15556
ENSMUSG00000085971_4	Gm15411
ENSMUSG00000085990_1	Gm16731
ENSMUSG00000085996_1	A830012C17Rik
ENSMUSG00000086030_1	Gm14255
ENSMUSG00000086040_8	Wipf3
ENSMUSG00000086096_1	Gm12688
ENSMUSG00000086126_1	Evx1os
ENSMUSG00000086171_7	Pcsk2os1
ENSMUSG00000086173_7	Kis2
ENSMUSG00000086211_1	Gm12462
ENSMUSG00000086266_1	Igf2os
ENSMUSG00000086273_7	Rbm46os
ENSMUSG00000086289_3	Gm16933
ENSMUSG00000086337_1	Gm11535
ENSMUSG00000086426_1	Gm15295
ENSMUSG00000086427_8	Hoxa11os
ENSMUSG00000086441_1	Gm15046
ENSMUSG00000086496_1	Gm14204
ENSMUSG00000086559_1	Gm14426
ENSMUSG00000086588_1	Gm11729
ENSMUSG00000086596_2	Susd5
ENSMUSG00000086618_1	Gm13256
ENSMUSG00000086697_1	4933427G23Rik
ENSMUSG00000086711_1	Gm15482
ENSMUSG00000086717_1	Gm15655
ENSMUSG00000086774_1	Gm11915
ENSMUSG00000086896_1	Cyp4x1os
ENSMUSG00000086984_4	Gm6762
ENSMUSG00000087009_1	Nphs1os
ENSMUSG00000087011_1	Gm12930
ENSMUSG00000087059_7	Gm12339
ENSMUSG00000087103_1	Gm13344
ENSMUSG00000087127_1	Gm12756
ENSMUSG00000087164_1	Nr5a1os
ENSMUSG00000087176_1	D230022J07Rik
ENSMUSG00000087179_8	Gm14230
ENSMUSG00000087205_1	4930445N08Rik
ENSMUSG00000087220_1	Gm11377
ENSMUSG00000087228_1	Gm12827
ENSMUSG00000087264_1	Gad1os
ENSMUSG00000087288_1	Gm13061
ENSMUSG00000087333_1	Gm13652
ENSMUSG00000087339_1	Gm11586
ENSMUSG00000087355_7	Gm13187
ENSMUSG00000087383_7	Gm12446
ENSMUSG00000087437_7	Gm13112
ENSMUSG00000087500_1	Gm12426
ENSMUSG00000087521_2	AI646519
ENSMUSG00000087524_1	Gm14285
ENSMUSG00000087550_1	Gm14343
ENSMUSG00000087563_1	Gm14205
ENSMUSG00000087657_8	Gm16764
ENSMUSG00000087658_2	Hotairm1
ENSMUSG00000087694_8	A530058N18Rik
ENSMUSG00000087756_1	Gm23469
ENSMUSG00000087995_1	Gm25054
ENSMUSG00000088609_1	Gm24187
ENSMUSG00000088707_1	Gm25551
ENSMUSG00000088930_1	Gm25921
ENSMUSG00000089499_1	Gm25643
ENSMUSG00000089653_1	Gm15841
ENSMUSG00000089685_7	Gm9017
ENSMUSG00000089787_2	Gm15825
ENSMUSG00000089871_1	Speer4cos
ENSMUSG00000089945_13	Pakap
ENSMUSG00000089964_1	Gm16582
ENSMUSG00000090030_1	A430072P03Rik
ENSMUSG00000090050_1	Gm16339
ENSMUSG00000090053_9	Palm2
ENSMUSG00000090270_1	Gm17226
ENSMUSG00000090608_1	Gm17200
ENSMUSG00000090638_1	Gm17028
ENSMUSG00000090642_2	Gm17182
ENSMUSG00000090671_1	Gm5067
ENSMUSG00000090724_1	4930542C12Rik
ENSMUSG00000091028_1	Gm10722
ENSMUSG00000091177_2	Gm15494
ENSMUSG00000091519_1	Skor2
ENSMUSG00000091956_2	C2cd4b
ENSMUSG00000092201_7	A530058N18Rik
ENSMUSG00000092243_8	Gm7030
ENSMUSG00000092250_1	Gm20467
ENSMUSG00000092346_1	Tlx1os
ENSMUSG00000092362_3	Gm20392
ENSMUSG00000092392_1	Gm20546
ENSMUSG00000092448_1	Gm20387
ENSMUSG00000092502_1	Gm4252
ENSMUSG00000092511_7	Gm20547
ENSMUSG00000092570_7	Plut
ENSMUSG00000092586_8	Ly6g6c
ENSMUSG00000092609_1	Gm20481
ENSMUSG00000092696_1	Mir5133
ENSMUSG00000092724_1	Gm25677
ENSMUSG00000092763_1	Gm23366
ENSMUSG00000092812_1	Gm23634
ENSMUSG00000092956_1	Gm26220
ENSMUSG00000093410_1	Gm20638
ENSMUSG00000093460_9	Six3os1
ENSMUSG00000093553_1	Gm20633
ENSMUSG00000093577_1	Gm20632
ENSMUSG00000093662_2	Gm20649
ENSMUSG00000093738_2	AI606473
ENSMUSG00000093834_1	Rnu1b2
ENSMUSG00000093852_1	Gm24312
ENSMUSG00000093893_1	n-R5s124
ENSMUSG00000093910_2	Zfp853
ENSMUSG00000094003_1	n-R5s128
ENSMUSG00000094097_1	n-R5s111
ENSMUSG00000094178_1	n-R5s118
ENSMUSG00000094270_1	Gm22291
ENSMUSG00000094455_1	n-R5s129
ENSMUSG00000094504_3	Gm5294
ENSMUSG00000094537_1	n-R5s106
ENSMUSG00000094541_1	Gm24089
ENSMUSG00000094657_1	n-R5s142
ENSMUSG00000094720_1	n-R5s100
ENSMUSG00000094724_8	Rnaset2b
ENSMUSG00000094760_1	n-R5s139
ENSMUSG00000094800_8	Gm9780
ENSMUSG00000094801_1	n-R5s113
ENSMUSG00000094812_1	Gm22614
ENSMUSG00000094916_1	Gm26391
ENSMUSG00000094956_1	n-R5s122
ENSMUSG00000095073_1	n-R5s101
ENSMUSG00000095115_2	Itpripl2
ENSMUSG00000095131_1	n-R5s110
ENSMUSG00000095183_1	n-R5s138
ENSMUSG00000095186_1	Gm10718
ENSMUSG00000095249_1	n-R5s103
ENSMUSG00000095260_1	Gm25890
ENSMUSG00000095350_1	Gm23284
ENSMUSG00000095376_1	Gm22109
ENSMUSG00000095410_1	n-R5s121
ENSMUSG00000095449_1	n-R5s112
ENSMUSG00000095453_1	n-R5s149
ENSMUSG00000095513_1	Gm24136
ENSMUSG00000095547_1	Gm10719
ENSMUSG00000095580_1	Rnu1b1
ENSMUSG00000095591_1	Gm15045
ENSMUSG00000095645_1	n-R5s143
ENSMUSG00000095652_1	n-R5s123
ENSMUSG00000095701_1	Gm24830
ENSMUSG00000095723_1	Gm23647
ENSMUSG00000095749_1	n-R5s141
ENSMUSG00000095891_7	Gm10717
ENSMUSG00000095966_1	n-R5s105
ENSMUSG00000095988_1	Gm15042
ENSMUSG00000096015_1	n-R5s134
ENSMUSG00000096037_1	n-R5s136
ENSMUSG00000096092_1	n-R5s125
ENSMUSG00000096107_2	Gm16505
ENSMUSG00000096132_1	n-R5s119
ENSMUSG00000096170_1	n-R5s146
ENSMUSG00000096225_7	Lhx8
ENSMUSG00000096300_1	Gm25212
ENSMUSG00000096307_1	n-R5s104
ENSMUSG00000096335_1	n-R5s108
ENSMUSG00000096343_1	n-R5s133
ENSMUSG00000096351_2	Samd11
ENSMUSG00000096358_1	n-R5s131
ENSMUSG00000096367_1	n-R5s107
ENSMUSG00000096385_7	Gm11168
ENSMUSG00000096519_1	Gm10721
ENSMUSG00000096599_1	n-R5s114
ENSMUSG00000096613_1	n-R5s102
ENSMUSG00000096647_2	Gm6223
ENSMUSG00000096710_1	n-R5s117
ENSMUSG00000096736_1	Gm17535
ENSMUSG00000096765_1	n-R5s144
ENSMUSG00000096785_1	n-R5s130
ENSMUSG00000096838_1	Gm26232
ENSMUSG00000096855_1	n-R5s120
ENSMUSG00000096957_1	E230013L22Rik
ENSMUSG00000096999_1	Gm26793
ENSMUSG00000097006_7	9530082P21Rik
ENSMUSG00000097017_1	Gm26707
ENSMUSG00000097018_2	Gm26872
ENSMUSG00000097065_1	A630075F10Rik
ENSMUSG00000097072_7	Foxl2os
ENSMUSG00000097084_1	Foxl1
ENSMUSG00000097092_2	Gm26725
ENSMUSG00000097135_1	4932430I15Rik
ENSMUSG00000097137_1	Gm26627
ENSMUSG00000097205_1	Gm17540
ENSMUSG00000097215_1	Gm26550
ENSMUSG00000097226_1	Gm26600
ENSMUSG00000097228_1	Gm26597
ENSMUSG00000097247_2	1500012K07Rik
ENSMUSG00000097299_1	Gm26654
ENSMUSG00000097312_1	Gm26870
ENSMUSG00000097317_1	Gm17281
ENSMUSG00000097338_1	Gm2464
ENSMUSG00000097377_1	Gm10822
ENSMUSG00000097379_2	Gm26873
ENSMUSG00000097414_2	B130046B21Rik
ENSMUSG00000097420_7	Gm17575
ENSMUSG00000097441_1	Gm26633
ENSMUSG00000097453_1	Gm26894
ENSMUSG00000097458_1	Gm26697
ENSMUSG00000097479_1	Gm26582
ENSMUSG00000097481_1	D330020A13Rik
ENSMUSG00000097496_1	Gm26653
ENSMUSG00000097532_1	Gm4349
ENSMUSG00000097539_1	4930477E14Rik
ENSMUSG00000097548_1	Gm26748
ENSMUSG00000097593_2	Gm26676
ENSMUSG00000097623_7	B230323A14Rik
ENSMUSG00000097637_1	4933417D19Rik
ENSMUSG00000097673_1	Gm26608
ENSMUSG00000097726_7	9530036O11Rik
ENSMUSG00000097736_8	9530059O14Rik
ENSMUSG00000097752_2	Gm26688
ENSMUSG00000097753_1	Gm26689
ENSMUSG00000097773_1	Gm10614
ENSMUSG00000097807_1	Gm26553
ENSMUSG00000097814_5	Panct2
ENSMUSG00000097843_1	Gm26755
ENSMUSG00000097871_1	B230104I21Rik
ENSMUSG00000097907_1	Raxos1
ENSMUSG00000097918_1	Ascl5
ENSMUSG00000098129_1	Gm27040
ENSMUSG00000098132_1	Rassf10
ENSMUSG00000098323_1	Gm27275
ENSMUSG00000098459_1	Gm27308
ENSMUSG00000098537_1	Gm27867
ENSMUSG00000098538_1	Gm27866
ENSMUSG00000098649_2	Gm27199
ENSMUSG00000098686_1	Mir6973b
ENSMUSG00000098808_1	Mir7009
ENSMUSG00000098946_1	Gm27636
ENSMUSG00000099006_1	Mir6974
ENSMUSG00000099061_1	Gm28050
ENSMUSG00000099103_1	Gm27901
ENSMUSG00000099106_1	Gm27899
ENSMUSG00000099133_1	Gm27605
ENSMUSG00000099162_1	Gm27168
ENSMUSG00000099173_1	Gm27985
ENSMUSG00000099229_1	Gm27383
ENSMUSG00000099243_1	Gm27538
ENSMUSG00000099248_1	Gm27543
ENSMUSG00000099263_1	Gm27772
ENSMUSG00000099270_1	Gm27454
ENSMUSG00000099332_1	Gm27502
ENSMUSG00000099354_6	1700124L16Rik
ENSMUSG00000099502_1	Gm28640
ENSMUSG00000099928_1	Gm29202
ENSMUSG00000100005_7	B130024G19Rik
ENSMUSG00000100026_1	Gm29105
ENSMUSG00000100096_1	Gm28760
ENSMUSG00000100209_1	Gm28793
ENSMUSG00000100303_3	2600014E21Rik
ENSMUSG00000100420_1	Gm28616
ENSMUSG00000100510_7	AV026068
ENSMUSG00000100538_1	Gm28340
ENSMUSG00000100642_1	Gm28230
ENSMUSG00000100713_1	Ifna7
ENSMUSG00000100980_1	Gm29100
ENSMUSG00000101174_7	Hoxd4
ENSMUSG00000101237_1	Gm29464
ENSMUSG00000101596_1	Gm28182
ENSMUSG00000101630_1	Gm29261
ENSMUSG00000102052_1	Gm28387
ENSMUSG00000102158_1	Gm34342
ENSMUSG00000102244_1	Gm37714
ENSMUSG00000102297_1	5730585A16Rik
ENSMUSG00000102323_1	Gm37790
ENSMUSG00000102377_1	Gm37974
ENSMUSG00000102406_1	A730094K22Rik
ENSMUSG00000102424_2	Paupar
ENSMUSG00000102437_1	Gm38048
ENSMUSG00000102536_1	1700039I01Rik
ENSMUSG00000102684_1	Gm37374
ENSMUSG00000102997_1	Gm17244
ENSMUSG00000103108_2	Rncr4
ENSMUSG00000103145_1	Gm37744
ENSMUSG00000103160_1	C130012C08Rik
ENSMUSG00000103355_1	Gm2147
ENSMUSG00000103366_1	C630004L07Rik
ENSMUSG00000103608_1	4930442P19Rik
ENSMUSG00000103785_1	Gm35025
ENSMUSG00000103900_1	Gm37500
ENSMUSG00000103965_1	Gm30173
ENSMUSG00000103995_1	5730488B01Rik
ENSMUSG00000104238_1	Gm37587
ENSMUSG00000104299_1	Gm9924
ENSMUSG00000104310_1	Gm4081
ENSMUSG00000104445_1	Rhbg
ENSMUSG00000104600_4	Dmrt1i
ENSMUSG00000104836_1	Gm44405
ENSMUSG00000104868_1	Gm9954
ENSMUSG00000105045_1	Rpl9-ps8
ENSMUSG00000105059_1	Gm42498
ENSMUSG00000105172_1	Gm42499
ENSMUSG00000105174_1	Gm43353
ENSMUSG00000105689_1	Gm43120
ENSMUSG00000105699_1	Gm43703
ENSMUSG00000105701_1	Gm42587
ENSMUSG00000105768_1	Gm44495
ENSMUSG00000105778_1	Mir7229
ENSMUSG00000105784_1	Gm35065
ENSMUSG00000105808_1	Gm42627
ENSMUSG00000105851_1	9130604C24Rik
ENSMUSG00000105901_1	Gm7291
ENSMUSG00000105941_1	Gm42809
ENSMUSG00000105961_1	Gm40123
ENSMUSG00000106004_4	Gm43391
ENSMUSG00000106078_1	Gm43697
ENSMUSG00000106086_1	Gm43352
ENSMUSG00000106160_1	Gm43610
ENSMUSG00000106190_1	Gm20768
ENSMUSG00000106300_1	Gm42765
ENSMUSG00000106306_4	4933401H06Rik
ENSMUSG00000106336_1	Mir129b
ENSMUSG00000106340_1	Mir290b
ENSMUSG00000106422_1	Gm42812
ENSMUSG00000106429_1	Gm10685
ENSMUSG00000106708_1	Gm43782
ENSMUSG00000106718_1	Gm20052
ENSMUSG00000106795_1	Gm43050
ENSMUSG00000106947_1	1700025A08Rik
ENSMUSG00000106958_1	Gm35960
ENSMUSG00000106970_1	Gm43377
ENSMUSG00000107058_1	Gm42545
ENSMUSG00000107167_3	Gm34653
ENSMUSG00000107265_1	Gm15469
ENSMUSG00000107350_1	Gm19610
ENSMUSG00000107373_1	Gm42668
ENSMUSG00000107429_2	Gm44206
ENSMUSG00000107494_1	Gm8239
ENSMUSG00000107585_1	3300002P13Rik
ENSMUSG00000108079_1	Gm44210
ENSMUSG00000108190_1	Gm44731
ENSMUSG00000108244_1	Gm44077
ENSMUSG00000108265_2	Olfr318
ENSMUSG00000108351_1	Gm36736
ENSMUSG00000108367_2	Gm4881
ENSMUSG00000108417_1	Gm30928
ENSMUSG00000108624_1	Gm45091
ENSMUSG00000108675_1	Gm44970
ENSMUSG00000108757_1	Gm45202
ENSMUSG00000108934_1	Gm44732
ENSMUSG00000108941_1	D530014G21Rik
ENSMUSG00000108986_1	Gm32061
ENSMUSG00000109153_1	Gm38584
ENSMUSG00000109361_1	Gm44946
ENSMUSG00000109372_1	Gm19410
ENSMUSG00000109445_1	4930560O18Rik
ENSMUSG00000109468_1	Gm45185
ENSMUSG00000109472_1	Gm18943
ENSMUSG00000109582_1	4933439N14Rik
ENSMUSG00000109604_1	Gm45346
ENSMUSG00000109674_1	Gm45470
ENSMUSG00000109697_1	Gm34030
ENSMUSG00000109805_1	Gm45886
ENSMUSG00000109844_2	Gm31816
ENSMUSG00000109962_1	1700025L06Rik
ENSMUSG00000110161_1	Gm45494
ENSMUSG00000110296_1	Gm45533
ENSMUSG00000110303_1	Gm45328
ENSMUSG00000110427_1	4933406B17Rik
ENSMUSG00000110458_1	Gm21769
ENSMUSG00000110523_1	C230057M02Rik
ENSMUSG00000110669_1	Gm10060
ENSMUSG00000110899_1	Gm48840
ENSMUSG00000110913_1	Gm47192
ENSMUSG00000111275_1	Gm29824
ENSMUSG00000111286_1	Gm18745
ENSMUSG00000111533_1	Gm39458
ENSMUSG00000111570_1	Gm32335
ENSMUSG00000111623_1	Gm48303
ENSMUSG00000111655_1	4930434F21Rik
ENSMUSG00000111831_1	Gm47064
ENSMUSG00000111895_1	Gm47252
ENSMUSG00000111936_1	Gm47540
ENSMUSG00000112117_1	Rmst
ENSMUSG00000112397_1	Gm10824
ENSMUSG00000112399_1	Gm32235
ENSMUSG00000112682_1	Gm48874
ENSMUSG00000112846_1	4930432O09Rik
ENSMUSG00000112888_1	Gm47634
ENSMUSG00000112968_1	Gm48530
ENSMUSG00000113082_1	D730050B12Rik
ENSMUSG00000113429_1	Gm20063
ENSMUSG00000113581_1	Dio3os
ENSMUSG00000113654_1	Gm30893
ENSMUSG00000113733_1	Gm34785
ENSMUSG00000113830_1	1700127F24Rik
ENSMUSG00000113875_1	D230030E09Rik
ENSMUSG00000114082_1	Gm40383
ENSMUSG00000114597_1	Gm47067
ENSMUSG00000114755_1	Galr3
ENSMUSG00000114800_1	Gm31600
ENSMUSG00000115263_1	AC154683
ENSMUSG00000115281_1	AC154412
ENSMUSG00000115579_1	Gm49156
ENSMUSG00000115625_1	2900040C04Rik
ENSMUSG00000116010_1	Gm36026
ENSMUSG00000116072_1	Gm46526
ENSMUSG00000116116_1	Gm671
ENSMUSG00000116304_1	Gm49488
ENSMUSG00000116396_1	Gm20556
ENSMUSG00000116569_1	AC165961
ENSMUSG00000116868_1	AC167249
ENSMUSG00000116936_1	AC087802
ENSMUSG00000116940_1	CT033750
ENSMUSG00000117108_1	AC154766
ENSMUSG00000117422_1	AC166821
