## Supplementary material for "A primed immune transcriptional program is activated in oligodendroglia in multiple sclerosis": TableS9

### Sheet: Info
Supplementary Table 9 - Differential gene expression between EZH2i and Ctr in IFNg- and Ctr-OPCs and Gene Ontology terms
Ctr vs. EZH2i in IFNg and Ctr	Selection of genes from Deseq2 analysis with adjpval less than 0.05
GO terms enriched in IFNg	ClueGo enrichment analysis on selected genes from differential expression
GO terms enriched in Ctr	ClueGo enrichment analysis on selected genes from differential expression
GO terms overlapping genes	ClueGo enrichment analysis on selected genes from differential expression

### Sheet: Ctr vs. EZH2i in IFNg and Ctr
#104 genes change in both Ezh2i in Ctr and IFNg			# 176 genes only change in Ctr			#65 genes only change in IFNg
Adcyap1	ENSMUSG00000024256		2310061I04Rik	ENSMUSG00000050705		Alx1	ENSMUSG00000036602
Barx1	ENSMUSG00000021381		A730035I17Rik	ENSMUSG00000045238		Arhgap29	ENSMUSG00000039831
Bhlhe22	ENSMUSG00000025128		Acan	ENSMUSG00000030607		Asb4	ENSMUSG00000042607
Bmi1	ENSMUSG00000026739		Acvr1c	ENSMUSG00000026834		Bche	ENSMUSG00000027792
Bves	ENSMUSG00000071317		Adcy8	ENSMUSG00000022376		Car10	ENSMUSG00000056158
C130021I20Rik	ENSMUSG00000052951		Ajap1	ENSMUSG00000039546		Ccng1	ENSMUSG00000020326
Caln1	ENSMUSG00000060371		AL805899.1	ENSMUSG00000117123		Cdh23	ENSMUSG00000012819
Cdkn2a	ENSMUSG00000044303		Aldh1a2	ENSMUSG00000013584		Col12a1	ENSMUSG00000032332
Cdon	ENSMUSG00000038119		Alk	ENSMUSG00000055471		Col4a3	ENSMUSG00000079465
Chchd7	ENSMUSG00000042198		Amigo2	ENSMUSG00000048218		Colec12	ENSMUSG00000036103
Chrna5	ENSMUSG00000035594		Anp32b	ENSMUSG00000028333		Crlf1	ENSMUSG00000007888
Ckmt1	ENSMUSG00000000308		Arhgap33	ENSMUSG00000036882		Crnde	ENSMUSG00000031736
Cnpy1	ENSMUSG00000044681		Arhgap36	ENSMUSG00000036198		Crybg1	ENSMUSG00000019866
Dlx6	ENSMUSG00000029754		Ascl1	ENSMUSG00000020052		Cxcl11	ENSMUSG00000060183
Dlx6os1	ENSMUSG00000090063		Atp2b3	ENSMUSG00000031376		Cxcl9	ENSMUSG00000029417
Dmrt2	ENSMUSG00000048138		BC048403	ENSMUSG00000053684		D030068K23Rik	ENSMUSG00000097393
Dpysl5	ENSMUSG00000029168		Bcam	ENSMUSG00000002980		Dok7	ENSMUSG00000044716
E030030I06Rik	ENSMUSG00000097327		Bcl6b	ENSMUSG00000000317		Efna3	ENSMUSG00000028039
Ebf3	ENSMUSG00000010476		Bdnf	ENSMUSG00000048482		Enpp6	ENSMUSG00000038173
En1	ENSMUSG00000058665		Btg2	ENSMUSG00000020423		Fam167a	ENSMUSG00000035095
En2	ENSMUSG00000039095		Cacna1g	ENSMUSG00000020866		Fendrr	ENSMUSG00000097336
Flt4	ENSMUSG00000020357		Cacna2d1	ENSMUSG00000040118		Galnt9	ENSMUSG00000033316
Foxc1	ENSMUSG00000050295		Cacng5	ENSMUSG00000040373		Gcat	ENSMUSG00000116378
Foxd1	ENSMUSG00000078302		Camkv	ENSMUSG00000032936		Glycam1	ENSMUSG00000022491
Foxd2os	ENSMUSG00000085399		Ccdc136	ENSMUSG00000029769		Gm28230	ENSMUSG00000100642
Foxf1	ENSMUSG00000042812		Ccdc92b	ENSMUSG00000069814		Gm38182	ENSMUSG00000102828
Foxl2	ENSMUSG00000050397		Cebpa	ENSMUSG00000034957		Gm47061	ENSMUSG00000114936
Foxl2os	ENSMUSG00000097072		Cenpu	ENSMUSG00000031629		Gpr176	ENSMUSG00000040133
Fzd6	ENSMUSG00000022297		Clstn3	ENSMUSG00000008153		H2-Aa	ENSMUSG00000036594
Gabra5	ENSMUSG00000055078		Col4a2	ENSMUSG00000031503		H2-Ab1	ENSMUSG00000073421
Gata4	ENSMUSG00000021944		Col9a3	ENSMUSG00000027570		H2-Eb1	ENSMUSG00000060586
Gata6	ENSMUSG00000005836		Coro1a	ENSMUSG00000030707		H2-Q5	ENSMUSG00000055413
Gjc1	ENSMUSG00000034520		Coro2a	ENSMUSG00000028337		H2-Q6	ENSMUSG00000073409
Gm38345	ENSMUSG00000102353		Cp	ENSMUSG00000003617		H2-Q7	ENSMUSG00000060550
Gsc	ENSMUSG00000021095		Cst3	ENSMUSG00000027447		Hand2os1	ENSMUSG00000100510
Hand2	ENSMUSG00000038193		Cygb	ENSMUSG00000020810		Hcn1	ENSMUSG00000021730
Hmx1	ENSMUSG00000067438		Cyp24a1	ENSMUSG00000038567		Hcrtr1	ENSMUSG00000028778
Hmx2	ENSMUSG00000050100		Cyp26b1	ENSMUSG00000063415		Hoxc4	ENSMUSG00000075394
Hoxa10	ENSMUSG00000000938		Dchs2	ENSMUSG00000102692		Id4	ENSMUSG00000021379
Hoxa13	ENSMUSG00000038203		Ddit4l	ENSMUSG00000046818		Igf2bp1	ENSMUSG00000013415
Hoxa4	ENSMUSG00000000942		Ddx43	ENSMUSG00000070291		Kcnj8	ENSMUSG00000030247
Hoxa5	ENSMUSG00000038253		Dennd2c	ENSMUSG00000007379		Lef1	ENSMUSG00000027985
Hoxa7	ENSMUSG00000038236		Dgkk	ENSMUSG00000062393		Lmx1a	ENSMUSG00000026686
Hoxb13	ENSMUSG00000049604		Dmrt3	ENSMUSG00000042372		Loxl2	ENSMUSG00000034205
Hoxc13	ENSMUSG00000001655		Ebf1	ENSMUSG00000057098		Ltbp2	ENSMUSG00000002020
Hoxd13	ENSMUSG00000001819		Ebf2	ENSMUSG00000022053		Ndst4	ENSMUSG00000027971
Hoxd3os1	ENSMUSG00000052371		Efhd1	ENSMUSG00000026255		Neurog2	ENSMUSG00000027967
Hoxd4	ENSMUSG00000101174		Emid1	ENSMUSG00000034164		Nkx2-3	ENSMUSG00000044220
Hoxd8	ENSMUSG00000027102		Epha10	ENSMUSG00000028876		Nrip3	ENSMUSG00000034825
Hoxd9	ENSMUSG00000043342		Epha8	ENSMUSG00000028661		Nrn1	ENSMUSG00000039114
Hs3st4	ENSMUSG00000078591		Extl1	ENSMUSG00000028838		Nup62cl	ENSMUSG00000072944
Igf2bp3	ENSMUSG00000029814		Fam107a	ENSMUSG00000021750		Prrx2	ENSMUSG00000039476
Irx2	ENSMUSG00000001504		Fam43b	ENSMUSG00000078235		Psrc1	ENSMUSG00000068744
Isl2	ENSMUSG00000032318		Fchsd2	ENSMUSG00000030691		Pstpip2	ENSMUSG00000025429
Jakmip3	ENSMUSG00000056856		Foxd3	ENSMUSG00000067261		Ptchd1	ENSMUSG00000041552
Klf14	ENSMUSG00000073209		Foxe1	ENSMUSG00000070990		Pyy	ENSMUSG00000017311
Lamb1	ENSMUSG00000002900		Foxg1	ENSMUSG00000020950		Rasa4	ENSMUSG00000004952
Lbx1	ENSMUSG00000025216		Fus	ENSMUSG00000030795		Rbfox1	ENSMUSG00000008658
Lhx4	ENSMUSG00000026468		Gad2	ENSMUSG00000026787		S100a2	ENSMUSG00000094018
Lhx5	ENSMUSG00000029595		Gas6	ENSMUSG00000031451		Slc32a1	ENSMUSG00000037771
Lhx6	ENSMUSG00000026890		Gbx1	ENSMUSG00000067724		Sst	ENSMUSG00000004366
Lin28b	ENSMUSG00000063804		Gdf10	ENSMUSG00000021943		Stmn2	ENSMUSG00000027500
Magel2	ENSMUSG00000056972		Gm10222	ENSMUSG00000067736		Tmem132c	ENSMUSG00000034324
Mecom	ENSMUSG00000027684		Gm12712	ENSMUSG00000081675		Twist1	ENSMUSG00000035799
Neurod1	ENSMUSG00000034701		Gm16551	ENSMUSG00000066477		Zfp969	ENSMUSG00000095545
Ngfr	ENSMUSG00000000120		Gm2762	ENSMUSG00000107008
Nkx2-5	ENSMUSG00000015579		Gm4294	ENSMUSG00000078377
Nkx3-2	ENSMUSG00000049691		Golga7b	ENSMUSG00000042532
Npvf	ENSMUSG00000029831		Grb10	ENSMUSG00000020176
Ocln	ENSMUSG00000021638		Grin2c	ENSMUSG00000020734
Onecut2	ENSMUSG00000045991		Grm4	ENSMUSG00000063239
Pitx2	ENSMUSG00000028023		H2-D1	ENSMUSG00000073411
Plag1	ENSMUSG00000003282		Hhex	ENSMUSG00000024986
Pmaip1	ENSMUSG00000024521		Hirip3	ENSMUSG00000042606
Pou4f2	ENSMUSG00000031688		Hist1h2af	ENSMUSG00000061991
Ppp2r2c	ENSMUSG00000029120		Hist1h2ah	ENSMUSG00000069302
Pth1r	ENSMUSG00000032492		Hist1h2ak	ENSMUSG00000063021
Pygm	ENSMUSG00000032648		Hist1h2ap	ENSMUSG00000094777
Raet1e	ENSMUSG00000053219		Hist2h4	ENSMUSG00000091405
Rspo1	ENSMUSG00000028871		Hmgn5	ENSMUSG00000031245
Sema3f	ENSMUSG00000034684		Hotairm1	ENSMUSG00000087658
She	ENSMUSG00000046280		Hoxa1	ENSMUSG00000029844
Shh	ENSMUSG00000002633		Hoxc10	ENSMUSG00000022484
Skap2	ENSMUSG00000059182		Igf2bp2	ENSMUSG00000033581
Slc6a3	ENSMUSG00000021609		Igsf3	ENSMUSG00000042035
Snap25	ENSMUSG00000027273		Il17ra	ENSMUSG00000002897
St8sia3	ENSMUSG00000056812		Iqsec3	ENSMUSG00000040797
Svop	ENSMUSG00000042078		Irs4	ENSMUSG00000054667
Syndig1	ENSMUSG00000074736		Itga7	ENSMUSG00000025348
Tal1	ENSMUSG00000028717		Jag2	ENSMUSG00000002799
Tbx15	ENSMUSG00000027868		Kcnc4	ENSMUSG00000027895
Tbx18	ENSMUSG00000032419		Kcnk9	ENSMUSG00000036760
Tbx20	ENSMUSG00000031965		Kif26b	ENSMUSG00000026494
Tbx2	ENSMUSG00000000093		Kremen1	ENSMUSG00000020393
Tbx3	ENSMUSG00000018604		Lhx1os	ENSMUSG00000087211
Tcf24	ENSMUSG00000099032		Lhx3	ENSMUSG00000026934
Tcfl5	ENSMUSG00000038932		Ly6h	ENSMUSG00000022577
Tfap2a	ENSMUSG00000021359		Lynx1	ENSMUSG00000022594
Tfap2b	ENSMUSG00000025927		Mapkapk3	ENSMUSG00000032577
Tlx1	ENSMUSG00000025215		Mbp	ENSMUSG00000041607
Usp44	ENSMUSG00000020020		Mdc1	ENSMUSG00000061607
Vax2	ENSMUSG00000034777		Mmp24	ENSMUSG00000027612
Vax2os	ENSMUSG00000085794		Msx1	ENSMUSG00000048450
Zdbf2	ENSMUSG00000027520		Msx2	ENSMUSG00000021469
			mt-Nd2	ENSMUSG00000064345
			mt-Nd4	ENSMUSG00000064363
			mt-Nd6	ENSMUSG00000064368
			Ncoa6	ENSMUSG00000038369
			Ncs1	ENSMUSG00000062661
			Neto1	ENSMUSG00000050321
			Nkx1-1	ENSMUSG00000029112
			Nkx2-4	ENSMUSG00000054160
			Nova1	ENSMUSG00000021047
			Npr1	ENSMUSG00000027931
			Nr6a1	ENSMUSG00000063972
			Nrp1	ENSMUSG00000025810
			Onecut1	ENSMUSG00000043013
			Osbp2	ENSMUSG00000020435
			Palmd	ENSMUSG00000033377
			Pax1	ENSMUSG00000037034
			Pax5	ENSMUSG00000014030
			Pax9	ENSMUSG00000001497
			Pdlim4	ENSMUSG00000020388
			Perp	ENSMUSG00000019851
			Phyhipl	ENSMUSG00000037747
			Piezo1	ENSMUSG00000014444
			Pkhd1l1	ENSMUSG00000038725
			Pkp2	ENSMUSG00000041957
			Plxnd1	ENSMUSG00000030123
			Pou4f1	ENSMUSG00000048349
			Prex2	ENSMUSG00000048960
			Prkch	ENSMUSG00000021108
			Prrg3	ENSMUSG00000033361
			R3hdm1	ENSMUSG00000056211
			Rab11fip4	ENSMUSG00000017639
			Rasef	ENSMUSG00000043003
			Reep6	ENSMUSG00000035504
			Resp18	ENSMUSG00000033061
			Rhoj	ENSMUSG00000046768
			Rspo3	ENSMUSG00000019880
			Runx3	ENSMUSG00000070691
			S100a16	ENSMUSG00000074457
			Scube1	ENSMUSG00000016763
			Sema3a	ENSMUSG00000028883
			Sema4a	ENSMUSG00000028064
			Sfmbt2	ENSMUSG00000061186
			Shisa3	ENSMUSG00000050010
			Shisa8	ENSMUSG00000096883
			Shox2	ENSMUSG00000027833
			Shtn1	ENSMUSG00000041362
			Six2	ENSMUSG00000024134							#104 genes changes in both Ezh2i			# 176 only change in Ctrl			#65 genes only change in IFNg
			Slc19a2	ENSMUSG00000040918							Adcyap1	ENSMUSG00000024256		2310061I04Rik	ENSMUSG00000050705		Alx1	ENSMUSG00000036602
			Slc22a4	ENSMUSG00000020334							Barx1	ENSMUSG00000021381		A730035I17Rik	ENSMUSG00000045238		Arhgap29	ENSMUSG00000039831
			Slc29a1	ENSMUSG00000023942							Bhlhe22	ENSMUSG00000025128		Acan	ENSMUSG00000030607		Asb4	ENSMUSG00000042607
			Slc30a3	ENSMUSG00000029151							Bmi1	ENSMUSG00000026739		Acvr1c	ENSMUSG00000026834		Bche	ENSMUSG00000027792
			Slc7a14	ENSMUSG00000069072							Bves	ENSMUSG00000071317		Adcy8	ENSMUSG00000022376		Car10	ENSMUSG00000056158
			Slco1c1	ENSMUSG00000030235							C130021I20Rik	ENSMUSG00000052951		Ajap1	ENSMUSG00000039546		Ccng1	ENSMUSG00000020326
			Spock1	ENSMUSG00000056222							Caln1	ENSMUSG00000060371		AL805899.1	ENSMUSG00000117123		Cdh23	ENSMUSG00000012819
			Sptb	ENSMUSG00000021061							Cdkn2a	ENSMUSG00000044303		Aldh1a2	ENSMUSG00000013584		Col12a1	ENSMUSG00000032332
			Tap1	ENSMUSG00000037321							Cdon	ENSMUSG00000038119		Alk	ENSMUSG00000055471		Col4a3	ENSMUSG00000079465
			Tchh	ENSMUSG00000052415							Chchd7	ENSMUSG00000042198		Amigo2	ENSMUSG00000048218		Colec12	ENSMUSG00000036103
			Tdrd6	ENSMUSG00000040140							Chrna5	ENSMUSG00000035594		Anp32b	ENSMUSG00000028333		Crlf1	ENSMUSG00000007888
			Tenm3	ENSMUSG00000031561							Ckmt1	ENSMUSG00000000308		Arhgap33	ENSMUSG00000036882		Crnde	ENSMUSG00000031736
			Tmem30b	ENSMUSG00000034435							Cnpy1	ENSMUSG00000044681		Arhgap36	ENSMUSG00000036198		Crybg1	ENSMUSG00000019866
			Tmem88b	ENSMUSG00000073680							Dlx6	ENSMUSG00000029754		Ascl1	ENSMUSG00000020052		Cxcl11	ENSMUSG00000060183
			Tnfaip6	ENSMUSG00000053475							Dlx6os1	ENSMUSG00000090063		Atp2b3	ENSMUSG00000031376		Cxcl9	ENSMUSG00000029417
			Trank1	ENSMUSG00000062296							Dmrt2	ENSMUSG00000048138		BC048403	ENSMUSG00000053684		D030068K23Rik	ENSMUSG00000097393
			Trim71	ENSMUSG00000079259							Dpysl5	ENSMUSG00000029168		Bcam	ENSMUSG00000002980		Dok7	ENSMUSG00000044716
			Trp73	ENSMUSG00000029026							E030030I06Rik	ENSMUSG00000097327		Bcl6b	ENSMUSG00000000317		Efna3	ENSMUSG00000028039
			Tsc22d1	ENSMUSG00000022010							Ebf3	ENSMUSG00000010476		Bdnf	ENSMUSG00000048482		Enpp6	ENSMUSG00000038173
			Tubb4a	ENSMUSG00000062591							En1	ENSMUSG00000058665		Btg2	ENSMUSG00000020423		Fam167a	ENSMUSG00000035095
			Txnip	ENSMUSG00000038393							En2	ENSMUSG00000039095		Cacna1g	ENSMUSG00000020866		Fendrr	ENSMUSG00000097336
			Unc13c	ENSMUSG00000062151							Flt4	ENSMUSG00000020357		Cacna2d1	ENSMUSG00000040118		Galnt9	ENSMUSG00000033316
			Wasf1	ENSMUSG00000019831							Foxc1	ENSMUSG00000050295		Cacng5	ENSMUSG00000040373		Gcat	ENSMUSG00000116378
			Wnt2b	ENSMUSG00000027840							Foxd1	ENSMUSG00000078302		Camkv	ENSMUSG00000032936		Glycam1	ENSMUSG00000022491
			Zfhx4	ENSMUSG00000025255							Foxd2os	ENSMUSG00000085399		Ccdc136	ENSMUSG00000029769		Gm28230	ENSMUSG00000100642
											Foxf1	ENSMUSG00000042812		Ccdc92b	ENSMUSG00000069814		Gm38182	ENSMUSG00000102828
											Foxl2	ENSMUSG00000050397		Cebpa	ENSMUSG00000034957		Gm47061	ENSMUSG00000114936
											Foxl2os	ENSMUSG00000097072		Cenpu	ENSMUSG00000031629		Gpr176	ENSMUSG00000040133
											Fzd6	ENSMUSG00000022297		Clstn3	ENSMUSG00000008153		H2-Aa	ENSMUSG00000036594
											Gabra5	ENSMUSG00000055078		Col4a2	ENSMUSG00000031503		H2-Ab1	ENSMUSG00000073421
											Gata4	ENSMUSG00000021944		Col9a3	ENSMUSG00000027570		H2-Eb1	ENSMUSG00000060586
											Gata6	ENSMUSG00000005836		Coro1a	ENSMUSG00000030707		H2-Q5	ENSMUSG00000055413
											Gjc1	ENSMUSG00000034520		Coro2a	ENSMUSG00000028337		H2-Q6	ENSMUSG00000073409
											Gm38345	ENSMUSG00000102353		Cp	ENSMUSG00000003617		H2-Q7	ENSMUSG00000060550
											Gsc	ENSMUSG00000021095		Cst3	ENSMUSG00000027447		Hand2os1	ENSMUSG00000100510
											Hand2	ENSMUSG00000038193		Cygb	ENSMUSG00000020810		Hcn1	ENSMUSG00000021730
											Hmx1	ENSMUSG00000067438		Cyp24a1	ENSMUSG00000038567		Hcrtr1	ENSMUSG00000028778
											Hmx2	ENSMUSG00000050100		Cyp26b1	ENSMUSG00000063415		Hoxc4	ENSMUSG00000075394
											Hoxa10	ENSMUSG00000000938		Dchs2	ENSMUSG00000102692		Id4	ENSMUSG00000021379
											Hoxa13	ENSMUSG00000038203		Ddit4l	ENSMUSG00000046818		Igf2bp1	ENSMUSG00000013415
											Hoxa4	ENSMUSG00000000942		Ddx43	ENSMUSG00000070291		Kcnj8	ENSMUSG00000030247
											Hoxa5	ENSMUSG00000038253		Dennd2c	ENSMUSG00000007379		Lef1	ENSMUSG00000027985
											Hoxa7	ENSMUSG00000038236		Dgkk	ENSMUSG00000062393		Lmx1a	ENSMUSG00000026686
											Hoxb13	ENSMUSG00000049604		Dmrt3	ENSMUSG00000042372		Loxl2	ENSMUSG00000034205
											Hoxc13	ENSMUSG00000001655		Ebf1	ENSMUSG00000057098		Ltbp2	ENSMUSG00000002020
											Hoxd13	ENSMUSG00000001819		Ebf2	ENSMUSG00000022053		Ndst4	ENSMUSG00000027971
											Hoxd3os1	ENSMUSG00000052371		Efhd1	ENSMUSG00000026255		Neurog2	ENSMUSG00000027967
											Hoxd4	ENSMUSG00000101174		Emid1	ENSMUSG00000034164		Nkx2-3	ENSMUSG00000044220
											Hoxd8	ENSMUSG00000027102		Epha10	ENSMUSG00000028876		Nrip3	ENSMUSG00000034825
											Hoxd9	ENSMUSG00000043342		Epha8	ENSMUSG00000028661		Nrn1	ENSMUSG00000039114
											Hs3st4	ENSMUSG00000078591		Extl1	ENSMUSG00000028838		Nup62cl	ENSMUSG00000072944
											Igf2bp3	ENSMUSG00000029814		Fam107a	ENSMUSG00000021750		Prrx2	ENSMUSG00000039476
											Irx2	ENSMUSG00000001504		Fam43b	ENSMUSG00000078235		Psrc1	ENSMUSG00000068744
											Isl2	ENSMUSG00000032318		Fchsd2	ENSMUSG00000030691		Pstpip2	ENSMUSG00000025429
											Jakmip3	ENSMUSG00000056856		Foxd3	ENSMUSG00000067261		Ptchd1	ENSMUSG00000041552
											Klf14	ENSMUSG00000073209		Foxe1	ENSMUSG00000070990		Pyy	ENSMUSG00000017311
											Lamb1	ENSMUSG00000002900		Foxg1	ENSMUSG00000020950		Rasa4	ENSMUSG00000004952
											Lbx1	ENSMUSG00000025216		Fus	ENSMUSG00000030795		Rbfox1	ENSMUSG00000008658
											Lhx4	ENSMUSG00000026468		Gad2	ENSMUSG00000026787		S100a2	ENSMUSG00000094018
											Lhx5	ENSMUSG00000029595		Gas6	ENSMUSG00000031451		Slc32a1	ENSMUSG00000037771
											Lhx6	ENSMUSG00000026890		Gbx1	ENSMUSG00000067724		Sst	ENSMUSG00000004366
											Lin28b	ENSMUSG00000063804		Gdf10	ENSMUSG00000021943		Stmn2	ENSMUSG00000027500
											Magel2	ENSMUSG00000056972		Gm10222	ENSMUSG00000067736		Tmem132c	ENSMUSG00000034324
											Mecom	ENSMUSG00000027684		Gm12712	ENSMUSG00000081675		Twist1	ENSMUSG00000035799
											Neurod1	ENSMUSG00000034701		Gm16551	ENSMUSG00000066477		Zfp969	ENSMUSG00000095545
											Ngfr	ENSMUSG00000000120		Gm2762	ENSMUSG00000107008
											Nkx2-5	ENSMUSG00000015579		Gm4294	ENSMUSG00000078377
											Nkx3-2	ENSMUSG00000049691		Golga7b	ENSMUSG00000042532
											Npvf	ENSMUSG00000029831		Grb10	ENSMUSG00000020176
											Ocln	ENSMUSG00000021638		Grin2c	ENSMUSG00000020734
											Onecut2	ENSMUSG00000045991		Grm4	ENSMUSG00000063239
											Pitx2	ENSMUSG00000028023		H2-D1	ENSMUSG00000073411
											Plag1	ENSMUSG00000003282		Hhex	ENSMUSG00000024986
											Pmaip1	ENSMUSG00000024521		Hirip3	ENSMUSG00000042606
											Pou4f2	ENSMUSG00000031688		Hist1h2af	ENSMUSG00000061991
											Ppp2r2c	ENSMUSG00000029120		Hist1h2ah	ENSMUSG00000069302
											Pth1r	ENSMUSG00000032492		Hist1h2ak	ENSMUSG00000063021
											Pygm	ENSMUSG00000032648		Hist1h2ap	ENSMUSG00000094777
											Raet1e	ENSMUSG00000053219		Hist2h4	ENSMUSG00000091405
											Rspo1	ENSMUSG00000028871		Hmgn5	ENSMUSG00000031245
											Sema3f	ENSMUSG00000034684		Hotairm1	ENSMUSG00000087658
											She	ENSMUSG00000046280		Hoxa1	ENSMUSG00000029844
											Shh	ENSMUSG00000002633		Hoxc10	ENSMUSG00000022484
											Skap2	ENSMUSG00000059182		Igf2bp2	ENSMUSG00000033581
											Slc6a3	ENSMUSG00000021609		Igsf3	ENSMUSG00000042035
											Snap25	ENSMUSG00000027273		Il17ra	ENSMUSG00000002897
											St8sia3	ENSMUSG00000056812		Iqsec3	ENSMUSG00000040797
											Svop	ENSMUSG00000042078		Irs4	ENSMUSG00000054667
											Syndig1	ENSMUSG00000074736		Itga7	ENSMUSG00000025348
											Tal1	ENSMUSG00000028717		Jag2	ENSMUSG00000002799
											Tbx15	ENSMUSG00000027868		Kcnc4	ENSMUSG00000027895
											Tbx18	ENSMUSG00000032419		Kcnk9	ENSMUSG00000036760
											Tbx20	ENSMUSG00000031965		Kif26b	ENSMUSG00000026494
											Tbx2	ENSMUSG00000000093		Kremen1	ENSMUSG00000020393
											Tbx3	ENSMUSG00000018604		Lhx1os	ENSMUSG00000087211
											Tcf24	ENSMUSG00000099032		Lhx3	ENSMUSG00000026934
											Tcfl5	ENSMUSG00000038932		Ly6h	ENSMUSG00000022577
											Tfap2a	ENSMUSG00000021359		Lynx1	ENSMUSG00000022594
											Tfap2b	ENSMUSG00000025927		Mapkapk3	ENSMUSG00000032577
											Tlx1	ENSMUSG00000025215		Mbp	ENSMUSG00000041607
											Usp44	ENSMUSG00000020020		Mdc1	ENSMUSG00000061607
											Vax2	ENSMUSG00000034777		Mmp24	ENSMUSG00000027612
											Vax2os	ENSMUSG00000085794		Msx1	ENSMUSG00000048450
											Zdbf2	ENSMUSG00000027520		Msx2	ENSMUSG00000021469
														mt-Nd2	ENSMUSG00000064345
														mt-Nd4	ENSMUSG00000064363
														mt-Nd6	ENSMUSG00000064368
														Ncoa6	ENSMUSG00000038369
														Ncs1	ENSMUSG00000062661
														Neto1	ENSMUSG00000050321
														Nkx1-1	ENSMUSG00000029112
														Nkx2-4	ENSMUSG00000054160
														Nova1	ENSMUSG00000021047
														Npr1	ENSMUSG00000027931
														Nr6a1	ENSMUSG00000063972
														Nrp1	ENSMUSG00000025810
														Onecut1	ENSMUSG00000043013
														Osbp2	ENSMUSG00000020435
														Palmd	ENSMUSG00000033377
														Pax1	ENSMUSG00000037034
														Pax5	ENSMUSG00000014030
														Pax9	ENSMUSG00000001497
														Pdlim4	ENSMUSG00000020388
														Perp	ENSMUSG00000019851
														Phyhipl	ENSMUSG00000037747
														Piezo1	ENSMUSG00000014444
														Pkhd1l1	ENSMUSG00000038725
														Pkp2	ENSMUSG00000041957
														Plxnd1	ENSMUSG00000030123
														Pou4f1	ENSMUSG00000048349
														Prex2	ENSMUSG00000048960
														Prkch	ENSMUSG00000021108
														Prrg3	ENSMUSG00000033361
														R3hdm1	ENSMUSG00000056211
														Rab11fip4	ENSMUSG00000017639
														Rasef	ENSMUSG00000043003
														Reep6	ENSMUSG00000035504
														Resp18	ENSMUSG00000033061
														Rhoj	ENSMUSG00000046768
														Rspo3	ENSMUSG00000019880
														Runx3	ENSMUSG00000070691
														S100a16	ENSMUSG00000074457
														Scube1	ENSMUSG00000016763
														Sema3a	ENSMUSG00000028883
														Sema4a	ENSMUSG00000028064
														Sfmbt2	ENSMUSG00000061186
														Shisa3	ENSMUSG00000050010
														Shisa8	ENSMUSG00000096883
														Shox2	ENSMUSG00000027833
														Shtn1	ENSMUSG00000041362
														Six2	ENSMUSG00000024134
														Slc19a2	ENSMUSG00000040918
														Slc22a4	ENSMUSG00000020334
														Slc29a1	ENSMUSG00000023942
														Slc30a3	ENSMUSG00000029151
														Slc7a14	ENSMUSG00000069072
														Slco1c1	ENSMUSG00000030235
														Spock1	ENSMUSG00000056222
														Sptb	ENSMUSG00000021061
														Tap1	ENSMUSG00000037321
														Tchh	ENSMUSG00000052415
														Tdrd6	ENSMUSG00000040140
														Tenm3	ENSMUSG00000031561
														Tmem30b	ENSMUSG00000034435
														Tmem88b	ENSMUSG00000073680
														Tnfaip6	ENSMUSG00000053475
														Trank1	ENSMUSG00000062296

### Sheet: GO terms enriched in IFNg
GOID	Ontology Source	GOTerm	GOLevels	GOGroups	Nr, Genes	% Associated Genes	Term PValue	Term PValue Corrected with Bonferroni step down	Group PValue	Group PValue Corrected with Bonferroni step down	Associated Genes Found	All Associated Genes	OverViewTerm
GO:0048002	GO_BiologicalProcess-EBI-UniProt-GOA_27,02,2019_00h00	antigen processing and presentation of peptide antigen	[3]	[Group2]	5	6.32911	1.87489e-06	1.6874e-05	{Group2=3,5781501148992208E-6}	{Group2=1,0734450344697663E-5}	[H2-Aa, H2-Ab1, H2-Eb1, H2-Q6, H2-Q7]	[B2m, Bag6, Calr, Cd74, Clec4a2, Ctse, Ctss, Erap1, Fcer1g, Fcgr1, Fcgr2b, Fcgr3, Gm10499, Gm11127, Gm7030, Gm8909, H2-Aa, H2-Ab1, H2-Bl, H2-D1, H2-DMa, H2-DMb1, H2-DMb2, H2-Eb1, H2-K1, H2-K2, H2-L, H2-M1, H2-M10,1, H2-M10,2, H2-M10,3, H2-M10,4, H2-M10,5, H2-M10,6, H2-M11, H2-M2, H2-M3, H2-M5, H2-M9, H2-Oa, H2-Ob, H2-Q1, H2-Q10, H2-Q2, H2-Q4, H2-Q6, H2-Q7, H2-Q8, H2-Q9, H2-T10, H2-T15, H2-T22, H2-T23, H2-T24, H2-T3, H2-T5, H2-T9, Hfe, Ifi30, LOC547349, March1, March8, Mb, Mfsd6, Mir297b, Mir497, Mir615, Mlxip, Mr1, Mylip, Pycard, Slc11a1, Tap1, Tap2, Tapbp, Tapbpl, Traf6, Trem2, Unc93b1]	TRUE
GO:0010718	GO_BiologicalProcess-EBI-UniProt-GOA_27,02,2019_00h00	positive regulation of epithelial to mesenchymal transition	[3, 4, 5, 6, 7, 8, 9, 10]	[Group1]	4	7.40741	1.1517e-05	8.06189e-05	{Group1=1,162030591161519E-4}	{Group1=2,324061182323038E-4}	[Alx1, Lef1, Loxl2, Twist1]	[Acvr1, Ager, Alx1, Axin2, Bambi, Bcl9l, Bmp2, Bmp4, Bmp7, Col1a1, Crb2, Ctnnb1, Dab2, Eng, Epb41l5, Ezh2, Foxc1, Gcnt2, Glipr2, Hdac2, Il1b, Il6, Isl1, Jag1, Lef1, Loxl2, Loxl3, Mok, Mtor, Myocd, Nlrp5, Notch1, Olfm1, Pdpn, Rab11fip3, Rgcc, Sdcbp, Serpinb3d, Smad2, Smad3, Smad4, Snai1, Taz, Tcf4, Tcf7l2, Tgfb1, Tgfb1i1, Tgfb2, Tgfb3, Tgfbr1, Tgfbr2, Twist1, Wwtr1, Zfp703]	TRUE
GO:0030199	GO_BiologicalProcess-EBI-UniProt-GOA_27,02,2019_00h00	collagen fibril organization	[4, 5]	[Group0]	3	5.35714	0.000412175	0.000412175	{Group0=4,1217546198663317E-4}	{Group0=4,1217546198663317E-4}	[Col12a1, Col4a3, Loxl2]	[Acan, Adamts14, Adamts2, Aebp1, Anxa2, Atp7a, Atp7b, Chadl, Col11a1, Col11a2, Col12a1, Col14a1, Col1a1, Col1a2, Col2a1, Col3a1, Col4a3, Col5a1, Col5a2, Col5a3, Colgalt1, Comp, Cyp1b1, Ddr2, Dpt, Emilin1, Foxc1, Foxc2, Grem1, Lmx1b, Lox, Loxl2, Loxl3, Loxl4, Lum, Mia3, Mkx, Mmp11, Nf1, P3h1, P3h4, P4ha1, Plod1, Plod2, Plod3, Rb1, Scx, Serpinf2, Serpinh1, Sfrp2, Tgfb2, Tgfbr1, Tkt, Tnxb, Vipas39, Vps33b]	TRUE

### Sheet: GO terms enriched in Ctr
GOID	Ontology Source	GOTerm	GOLevels	GOGroups	Nr, Genes	% Associated Genes	Term PValue	Term PValue Corrected with Bonferroni step down	Group PValue	Group PValue Corrected with Bonferroni step down	Associated Genes Found	All Associated Genes	OverViewTerm
GO:0003002	GO_BiologicalProcess-EBI-UniProt-GOA_27,02,2019_00h00	regionalization	[3, 4, 5]	[Group08]	17	4.10628	1.62442e-08	1.33202e-06	{Group08=2,7252431855948366E-8}	{Group08=1,9076702299163857E-7}	[Aldh1a2, Ascl1, Btg2, Cyp26b1, Dmrt3, Foxg1, Hhex, Hoxa1, Hoxc10, Lhx3, Msx1, Msx2, Nrp1, Pax1, Sema3a, Six2, Wnt2b]	[Abi1, Acd, Acer1, Actr1a, Acvr1, Acvr2a, Acvr2b, Adgrg1, Ahi1, Aida, Aldh1a1, Aldh1a2, Aldh1a7, Alg3, Alx1, Alx4, Apc, Apobec2, Ar, Arc, Arl13b, Ascl1, Ash1l, Atm, Atp6ap2, Aurka, Axin1, Axin2, Barx1, Bhlhe22, Bhlhe40, Bhlhe41, Bmi1, Bmp2, Bmp4, Bmpr1a, Bmpr1b, Bmpr2, Bptf, Btg2, C1qa, C3, Cd200, Cdo1, Cdon, Cdx1, Cdx2, Cdx4, Celsr1, Celsr2, Cenpx, Cer1, Cfc1, Chrd, Chsy1, Cited2, Ckap4, Cluap1, Cobl, Corin, Crb2, Crkl, Ctnnb1, Ctnnbip1, Cyp19a1, Cyp26a1, Cyp26b1, Cyp26c1, Dbx1, Ddit3, Disp1, Dkk1, Dll1, Dll3, Dll4, Dlx1, Dlx2, Dmrt2, Dmrt3, Dmrta2, Dnaaf1, Dpcd, Dvl2, Dync2h1, Edn1, Eed, Egr2, Emx1, Emx2, En1, Eomes, Ep300, Epb41l5, Ets2, Evx1, Fbxl15, Fezf1, Fezf2, Fgf1, Fgf10, Fgf2, Fgf3, Fgf8, Fgfr1, Fgfr2, Fgfr4, Fkbp8, Flg, Foxa1, Foxa2, Foxb1, Foxc1, Foxc2, Foxd1, Foxf1, Foxg1, Foxh1, Foxj1, Foxn4, Frs2, Fuz, Fzd5, Gas1, Gata4, Gata5, Gbx2, Gdf11, Gdf3, Gdnf, Gemin2, Gli1, Gli2, Gli3, Gm10698, Gm14207, Gorab, Gpc3, Gpr161, Grem1, Grem2, Grsf1, Gsc, Gsx2, Herpud1, Hes1, Hes2, Hes3, Hes5, Hes6, Hes7, Hey1, Hey2, Hhex, Hhip, Hipk1, Hipk2, Hnf1b, Hoxa1, Hoxa10, Hoxa11, Hoxa13, Hoxa2, Hoxa3, Hoxa4, Hoxa5, Hoxa6, Hoxa7, Hoxa9, Hoxb1, Hoxb2, Hoxb3, Hoxb4, Hoxb5, Hoxb6, Hoxb7, Hoxb8, Hoxb9, Hoxc10, Hoxc11, Hoxc13, Hoxc4, Hoxc5, Hoxc6, Hoxc8, Hoxc9, Hoxd10, Hoxd11, Hoxd13, Hoxd3, Hoxd4, Hoxd8, Hoxd9, Hrt1, Hspb11, Htt, Ifitm1, Ift122, Ift140, Ift172, Ift52, Ift57, Ift88, Intu, Invs, Irx1, Irx2, Irx3, Irx6, Isl1, Itgam, Kat2a, Kdm2b, Kdm6a, Kif3a, Kmt2a, Laptm5, Ldb1, Lef1, Lefty1, Lefty2, Lfng, Lhx1, Lhx2, Lhx3, Lmx1b, Lrp2, Lrp4, Lrp5, Lrp6, Maf1, Mafb, Map3k4, Mapk8, Med12, Mef2c, Megf8, Meis2, Meox1, Meox2, Mesp1, Mesp2, Mib1, Mks1, Mllt3, Mns1, Mnx1, Msgn1, Msx1, Msx2, Mtf2, Myf5, Myf6, Nbl1, Nckap1, Neurod1, Neurog1, Nkx2-1, Nkx2-2, Nkx2-5, Nkx3-1, Nkx6-1, Nkx6-2, Nle1, Nme7, Nodal, Nog, Notch1, Notch2, Noto, Nr2f1, Nr2f2, Nrarp, Nrp, Nrp1, Nrp2, Ntf5, Ofd1, Olfr48, Osr1, Otx1, Otx2, Ovol2, Oxsr1, Palb2, Pax1, Pax2, Pax3, Pax6, Pax7, Pax8, Pbx1, Pbx2, Pcdh8, Pcgf2, Pcsk5, Pcsk6, Pds5a, Pgap1, Pitx2, Pkd1l1, Pld6, Plxna2, Pofut1, Poglut1, Pou5f1, Ppp2r3a, Ppp2r3d, Prkaca, Prkacb, Prkdc, Prop1, Prss30, Psen1, Psen2, Ptch1, Rab11fip3, Rab23, Rarg, Rbpj, Reln, Rfx4, Ring1, Ripply1, Ripply2, Rnf2, Robo1, Robo2, Ror2, Rpgrip1l, Scmh1, Sema3a, Sema3c, Sema3f, Senp2, Setdb2, Sf3b1, Sfrp1, Sfrp2, Shh, Six1, Six2, Six3, Ski, Slc6a4, Slc9a3r2, Smad2, Smad3, Smad4, Smad6, Smad7, Smarcd3, Smo, Snai1, Sostdc1, Sox1, Sox17, Sp8, Spry1, Srf, Srsf2, Ssbp3, Sufu, T, Tbc1d32, Tbr1, Tbx1, Tbx18, Tbx20, Tbx3, Tbx6, Tcap, Tcf15, Tcf3, Tcf7l1, Tcp1, Tctn1, Tdgf1, Tdrd5, Tes, Tgfb1, Tgfbr1, Tgif1, Tifab, Tmed2, Tmem107, Tra2b, Traf3ip1, Trmo, Trp53, Trp63, Tshz1, Ttc21b, Ttf1, Ttn, Tulp3, Vangl2, Vax2, Wdr19, Wls, Wnt1, Wnt2, Wnt2b, Wnt3, Wnt3a, Wnt5a, Wnt7a, Wnt7b, Wnt8a, Wt1, Xrcc2, Yy1, Zbtb16, Zeb2, Zic3]	TRUE
GO:0021953	GO_BiologicalProcess-EBI-UniProt-GOA_27,02,2019_00h00	central nervous system neuron differentiation	[5, 6, 7, 8, 9]	[Group08, Group09]	12	4.97925	3.00586e-07	2.43475e-05	{Group08=2,7252431855948366E-8, Group09=8,743643844531915E-10}	{Group08=1,9076702299163857E-7, Group09=7,869279460078724E-9}	[Ascl1, Btg2, Dmrt3, Foxg1, Gbx1, Hoxa1, Hoxc10, Lhx3, Nrp1, Pou4f1, Sema3a, Spock1]	[Abt1, Adarb1, Agtpbp1, Arhgap35, Arhgef28, Arx, Ascl1, Ash1l, Atf5, Atg7, Atp2b2, Atp7a, Atp7b, Atxn2, Auts2, B4galt5, B4galt6, Bcl11b, Bhlhe22, Btg2, Cacna1a, Cbln1, Ccdc115, Cdh11, Cdk5, Cend1, Chd5, Chrnb2, Cln8, Cntn2, Crk, Crkl, Csf1r, Csnk1d, Ctnnb1, D16Ertd472e, Dbx1, Dcc, Dclk1, Dclk2, Dcn, Dcx, Dicer1, Disc1, Dkk1, Dll4, Dlx1, Dlx2, Dlx5, Dmrt3, Draxin, Drd1, Drd2, Dvl3, Dync2h1, Emx1, Eomes, Epha4, Ephb1, Ephb2, Ephb3, Erbb4, Evx1, Faim2, Fbn1, Fbxo45, Fezf1, Fezf2, Fgf8, Fgfr1, Fgfr2, Flg, Foxg1, Foxn4, Gabrb1, Gata2, Gba2, Gbx1, Gbx2, Gdf7, Gdpd5, Gemin2, Gigyf2, Gli2, Gli3, Gm14207, Gnaq, Grcc10, Grid2, Gsx1, Gsx2, H2-Ob, Herc1, Hes1, Hes5, Hoxa1, Hoxc10, Hoxd10, Hprt, Hsp90aa1, Hsp90ab1, Ick, Id4, Ift172, Ighmbp2, Inhba, Isl1, Isl2, Itk, Kndc1, Lbx1, Ldb1, Lep, Lhx1, Lhx3, Lhx4, Lhx5, Lhx6, Lhx8, Lingo1, Lmo4, Lmx1a, Lmx1b, Map2, Map2k4, Mnx1, Mtpn, Mycbp2, Nanos1, Nckap1, Ncoa3, Ndel1, Neurog2, Nfe2l1, Nfib, Nfix, Nin, Nkx2-1, Nkx2-2, Nkx6-1, Nkx6-2, Nprl3, Npy, Nr2e1, Nr4a2, Nrf1, Nrp, Nrp1, Nrp2, Nrxn1, Ntrk2, Ogdh, Olig2, Olig3, Ophn1, Otp, Pafah1b1, Pam, Pax3, Pax6, Pax7, Pex5, Phox2a, Phox2b, Plxna3, Plxna4, Pou3f4, Pou4f1, Prdm8, Prkca, Prox1, Psen1, Ptch1, Pten, Ptger3, Ptk2, Rac1, Rac3, Rapgef2, Rit1, Robo1, Robo2, Rora, Rps27a, Ryk, Sall1, Sall3, Samd4b, Satb2, Scn1b, Scx, Sema3a, Sfrp1, Sfrp2, Shank3, Shh, Skor2, Slc4a10, Slc9a3r2, Slit2, Smarcc2, Smo, Sox1, Sox2, Sox4, Sox5, Spock1, Sptbn4, Sufu, Szt2, Tal1, Tbr1, Tbx20, Tctn1, Tes, Tfap2a, Tfap2c, Tll1, Trmo, Tsku, Ttf1, Tulp3, Uba2, Uba52, Ubb, Ubc, Ulk1, Unc5d, Uncx, Uqcrq, Wnt1, Wnt2, Wnt3, Wnt3a, Wnt5a, Wnt7a, Wnt9b, Wrb, Zc4h2, Zeb2, Zfp335]	TRUE
GO:0045165	GO_BiologicalProcess-EBI-UniProt-GOA_27,02,2019_00h00	cell fate commitment	[3, 4]	[Group07, Group08]	13	4.18006	7.00999e-07	5.39769e-05	{Group07=2,6418449961473785E-8, Group08=2,7252431855948366E-8}	{Group07=2,1134759969179028E-7, Group08=1,9076702299163857E-7}	[Ascl1, Cyp26b1, Dmrt3, Ebf2, Foxg1, Gbx1, Hoxc10, Jag2, Lhx3, Onecut1, Pou4f1, Six2, Wnt2b]	[5830411N06Rik, AW551984, Actr1a, Acvr1, Alg3, Anapc2, Apc, Apc2, Apobec2, Ar, Arhgef2, Arx, Ascl1, Ash1l, Ath3, Atoh1, Barhl2, Batf, Bcl11b, Bcl2, Bmp2, Bmp4, Bmpr1a, Braf, Braf-rs1, Casp3, Casz1, Cdc42, Cdc73, Cdo1, Cdon, Cebpb, Chd5, Chrdl1, Ctnnb1, Ctr9, Cyld, Cyp19a1, Cyp26b1, Dbx1, Dkk1, Dll1, Dll3, Dll4, Dlx1, Dlx2, Dmrt3, Dmrta2, Dock7, Ebf2, Ehmt2, Elf5, Eomes, Epas1, Epop, Erbb4, Ergic2, Esrp1, Ets2, Etv2, Evx1, Eya1, Fev, Fezf1, Fezf2, Fgf10, Fgf2, Fgf8, Fgfr1, Fgfr2, Fgfr3, Fkbp8, Flg, Foxa1, Foxa2, Foxc2, Foxg1, Foxn1, Foxn2, Foxn4, Foxp3, Fxyd1, Fzd7, Gal3st1, Gap43, Gas1, Gata1, Gata2, Gata3, Gata4, Gata6, Gbx1, Gcm1, Gcm2, Gdf3, Gdf7, Gfi1, Gli2, Gli3, Gm14207, Gsc, Gsx1, Gsx2, Hand1, Herpud1, Hes1, Hes5, Hey2, Hnf1b, Hoxa11, Hoxa13, Hoxa2, Hoxc10, Hoxd10, Id2, Ihh, Il23a, Il4, Il6, Il7, Irf4, Isl1, Isl2, Itgb1, Jag2, Kdm6b, Kdr, Lats1, Lats2, Lbx1, Leo1, Lhx3, Lhx6, Lmo4, Loxl3, Ly9, Me2, Mef2c, Men1, Mesp1, Mitf, Mnx1, Mtor, Myl2, Myod1, Myt1l, Naip3, Nanog, Neurod1, Neurod4, Neurog1, Neurog2, Nfe2l1, Ngly1, Nkx2-1, Nkx2-2, Nkx2-5, Nkx6-1, Nkx6-2, Nkx6-3, Nodal, Notch1, Notch2, Notch3, Nprl3, Nr2e1, Nr2f2, Nrf1, Nrg1, Ntf3, Ntf5, Ntrk3, Nutf2, Olig1, Olig2, Olig3, Onecut1, Onecut2, Otud5, Otx2, Paf1, Pax2, Pax3, Pax6, Pax7, Pdpn, Pet1, Pitx1, Pml, Postn, Pou1f1, Pou3f2, Pou4f1, Pou5f1, Pparg, Ppp1r9b, Prdm1, Prdm14, Prkdc, Prox1, Prrx1, Psen1, Psen2, Ptch1, Ptch2, Ptf1a, Rab10, Rag2, Rara, Rbpj, Rhoa, Rit1, Ror2, Rora, Rtf1, Rtf2, Runx1, Runx2, Satb2, Scx, Sfrp1, Sfrp2, Sh3pxd2b, Shh, Six1, Six2, Skull19, Slamf6, Slamf8, Smad1, Smad2, Smad4, Smad5, Smarca4, Smarcc2, Smo, Sostdc1, Sox1, Sox12, Sox13, Sox17, Sox18, Sox2, Sox5, Sox6, Sox8, Sox9, Spdef, Spn, Spry2, Stat3, Stat6, Sufu, Tafa3, Tal1, Tbr1, Tbx1, Tbx19, Tbx2, Tbx21, Tbx3, Tbx6, Tcf3, Tcf4, Tcf7l1, Tcf7l2, Tead3, Tead4, Tenm4, Tes, Tfap2c, Tgfb1, Tgfb1i1, Tgfb2, Tgfbr1, Tll1, Tlx1, Tlx2, Tlx3, Tnfsf18, Tnfsf4, Trp53, Ttf1, Uba2, Vit, Vsx2, Wnt1, Wnt10a, Wnt10b, Wnt11, Wnt16, Wnt2, Wnt2b, Wnt3, Wnt3a, Wnt4, Wnt5a, Wnt5b, Wnt6, Wnt7a, Wnt7b, Wnt8a, Wnt8b, Wnt9a, Wnt9b, Wrb, Wt1, Zbtb7b, Zfp157, Zfp317, Zfp521]	TRUE
GO:0035270	GO_BiologicalProcess-EBI-UniProt-GOA_27,02,2019_00h00	endocrine system development	[4, 5]	[Group00]	8	4.57143	5.53771e-05	0.00398715	{Group00=5,537706571399003E-5}	{Group00=3,322623942839402E-4}	[Aldh1a2, Ascl1, Foxe1, Hhex, Lhx3, Msx1, Onecut1, Pax1]	[Actr1a, Adcyap1, Aldh1a1, Aldh1a2, Aldh1a7, Anxa1, Apoa1, Apobec2, Arid5b, Arntl, Ascl1, Ash1l, Bad, Bak1, Bmp2, Bmp4, Bmp5, Bmp6, Bmpr1a, Braf, Braf-rs1, Cdh1, Cdk6, Cdkn1c, Cftr, Cga, Cited2, Clock, Clu, Creb1, Crh, Crhr1, Crkl, Dll1, Drd2, Duox1, Duox2, Ear1, Eif2ak3, Ergic2, Ets1, Fgf10, Fgf2, Fgf8, Foxa2, Foxa3, Foxe1, Fstl3, Fzr1, Galk1, Gata2, Gata3, Gata6, Gck, Gcm2, Ghrh, Ghrhr, Gip, Gipr, Gk, Gli1, Gli2, Gsx1, H2-Aa, Hes1, Hesx1, Hhex, Hmga2, Hnf1a, Hnf1b, Hnf4a, Hnf4g, Hoxa3, Hoxa5, Hoxb3, Hoxd3, Iapp, Igf1r, Il6, Il6ra, Ins1, Insm1, Insr, Isl1, Kdm1a, Lamp1, Lhx3, Ly6e, Map2k1, Map2k2, Mapk1, Mapk3, Mdk, Meis2, Men1, Mnx1, Msx1, Myt1, Neurod1, Neurog3, Nf1, Nkx2-1, Nkx2-2, Nkx2-5, Nkx6-1, Nkx6-2, Nog, Nr0b1, Nr3c1, Nr5a1, Nr5a2, Onecut1, Onecut2, Onecut3, Otp, Pax1, Pax4, Pax6, Pax8, Pbx1, Pde3b, Pdgfra, Pdgfrb, Pdhx, Pdk1, Pdpk1, Pdx1, Pitx1, Pitx2, Pklr, Pkmyt1, Pou1f1, Pou3f2, Prop1, Ptf1a, Raf1, Rap1gap, Rbpj, Rfx3, Rfx6, Rheb, S1pr4, Sall1, Shh, Sidt2, Six1, Six3, Slc2a2, Slc6a3, Smad2, Smad3, Smo, Sox2, Sox3, Sox4, Sox9, Srd5a1, Srf, Stra6, Tbx1, Tbx19, Tcf4, Tcf7, Tcf7l2, Tg, Tgfbr1, Thra, Thrb, Tspo, Ttf1, Vhl, Wnt11, Wnt4, Wnt5a, Wt1]	TRUE
GO:0099601	GO_BiologicalProcess-EBI-UniProt-GOA_27,02,2019_00h00	regulation of neurotransmitter receptor activity	[4, 5, 6, 7]	[Group02]	5	6.57895	0.000272414	0.0163449	{Group02=2,724144917601155E-4}	{Group02=0,0013620724588005776}	[Cacng5, Ly6h, Lynx1, Neto1, Shisa8]	[2300002M23Rik, Adrb2, Agrn, Akap9, Anxa3, Arc, Begain, Cacng2, Cacng3, Cacng4, Cacng5, Cacng7, Cacng8, Cdc25c, Cdk5, Cfl1, Chrna4, Cnih2, Cnih3, Crh, Crhbp, Dapk1, Dlg4, Dlgap2, Ephb2, Fnta, Gsg1l, Homer1, Homer3, Kcne1l, Klhl24, Ly6e, Ly6g6d, Ly6g6e, Ly6g6g, Ly6h, Lynx1, Lypd1, Lypd6, Lypd6b, Mapk8ip2, Mef2c, Mink1, Neto1, Neto2, Nlgn1, Nlgn2, Nlgn3, Nptx1, Nptx2, Nptxr, Nrxn1, Oprm1, Park7, Pate1, Pate11, Pink1, Ppargc1a, Psca, Ptk2b, Rapgef1, Rasgrf1, Rasgrf2, Reln, Rgs9, Sgta, Shank1, Shank2, Shank3, Shisa6, Shisa7, Shisa8, Shisa9, Slurp1, Slurp2, Src]	TRUE
GO:1904888	GO_BiologicalProcess-EBI-UniProt-GOA_27,02,2019_00h00	cranial skeletal system development	[3]	[Group03]	5	6.57895	0.000272414	0.0163449	{Group03=2,724144917601155E-4}	{Group03=0,0013620724588005776}	[Foxe1, Hoxa1, Msx2, Pax5, Six2]	[Alx3, Auts2, Bmp4, Cep55, Chst11, Ckap4, Colec10, Crkl, Ctnnb1, Dlx2, Eif4a3, Fgf4, Fgfr2, Foxc2, Foxe1, Foxn3, Frem1, Gas1, Gli3, Gnas, Grhl2, Hoxa1, Hoxa2, Ift140, Insig1, Insig2, Irx5, Lhx1, Med12, Mef2c, Megf8, Mmp14, Mmp16, Msx2, Mthfd1l, Ndst1, Neurog1, Nipbl, Nodal, Pax5, Pdgfra, Postn, Prrx1, Prrx2, Rab23, Rdh10, Runx2, Scc2, Setd2, Sh3pxd2b, Six1, Six2, Six4, Slc39a1, Slc39a1-ps, Slc39a3, Slc40a1, Smad2, Smad3, Tbx1, Tbx15, Tcp1, Tes, Tfap2a, Tgfb1, Tgfb2, Tgfb3, Tgfbr1, Tgfbr2, Tifab, Trp63, Tulp3, Twist1, Twist2, Wdr19, Wnt9b]	TRUE
GO:0035115	GO_BiologicalProcess-EBI-UniProt-GOA_27,02,2019_00h00	embryonic forelimb morphogenesis	[6, 7, 8]	[Group05]	4	9.09091	0.000331811	0.0192451	{Group05=6,791363589697455E-4}	{Group05=0,0020374090769092364}	[Aldh1a2, Msx1, Msx2, Shox2]	[Aldh1a1, Aldh1a2, Aldh1a7, Alx3, Alx4, Cacna1c, Ckap4, Crabp2, Ctnnb1, En1, Hoxa11, Hoxa13, Hoxa9, Hoxd11, Hoxd9, Ift122, Lnpk, Lrp6, Mecom, Msx1, Msx2, Nipbl, Osr1, Osr2, Oxsr1, Postn, Prdx3, Rdh10, Reck, Rpgrip1l, Rspo2, Runx2, Scc2, Shh, Shox2, Tbx3, Tbx5, Tcp1, Tfap2a, Trp63, Twist1, Wnt3, Wnt7a, Wnt9a]	TRUE
GO:0002062	GO_BiologicalProcess-EBI-UniProt-GOA_27,02,2019_00h00	chondrocyte differentiation	[4, 5, 6, 7]	[Group06]	6	4.54545	0.000496339	0.0268023	{Group06=0,0034616411927202565}	{Group06=0,006923282385440513}	[Acan, Msx2, Runx3, Shox2, Six2, Wnt2b]	[Acan, Adamts12, Adamts7, Anxa2, Anxa6, Arid5a, Axin2, Bmp2, Bmp4, Bmp6, Bmpr1a, Bmpr1b, Bmpr2, Ccn2, Ccn3, Cfm1, Chadl, Chst11, Chsy1, Cnp, Coch, Col11a1, Col11a2, Col12a1, Col14a1, Col20a1, Col27a1, Col2a1, Col6a1, Col6a2, Col6a3, Col7a1, Comp, Creb3l2, Cst10, Ctnnb1, Cytl1, Ecm1, Efemp1, Eif2ak3, Esl1, Fgf18, Fgf9, Fgfr1, Flg, Gdf5, Gdf6, Glg1, Gli2, Gli3, Gpld1, Grem1, Hmga2, Hoxa11, Hoxd11, Hspg2, Ift80, Ihh, Impad1, Lamp1, Lnpk, Loxl2, Loxl3, Ltbp3, Maf, Mapk14, Matn1, Matn2, Matn3, Matn4, Mbl2, Mef2c, Mef2d, Mex3c, Mia3, Msx2, Mustn1, Nfib, Nkx3-2, Nppc, Osr1, Osr2, Oxsr1, Pkdcc, Poc1a, Por, Postn, Prdx3, Prkca, Pth, Pth1r, Pthlh, Rarb, Rarg, Rela, Rflna, Rflnb, Runx2, Runx3, Scin, Scube2, Scx, Serpinh1, Sfrp2, Shox2, Six2, Smad3, Smpd3, Snai2, Snx19, Sox5, Sox6, Sox9, Sulf1, Sulf2, Tgfb1, Tgfbi, Tgfbr1, Tgfbr2, Thrb, Trip11, Trps1, Vit, Vwa1, Vwa2, Wnt10b, Wnt2b, Wnt5b, Wnt7a, Wnt9a, Zbtb16, Zfp219]	TRUE
GO:0007492	GO_BiologicalProcess-EBI-UniProt-GOA_27,02,2019_00h00	endoderm development	[4]	[Group04]	5	5.68182	0.00053734	0.028479	{Group04=5,37340272856959E-4}	{Group04=0,002149361091427836}	[Col4a2, Hhex, Itga7, Onecut1, Pax9]	[Ang3, Angpt1, Angpt2, Angpt4, Ankrd17, Apela, Arc, Bmp4, Bmpr1a, Bptf, Brf1, Cdc73, Cfc1, Col11a1, Col12a1, Col4a2, Col5a1, Col5a2, Col6a1, Col8a1, Ctnnb1, Ctr9, Defb19, Dkk1, Eomes, Epb41l5, Ext1, Fgf8, Fn1, Gata4, Gata6, Gdf1, Gdf3, Gm10093, Hdac1, Hhex, Hmga2, Hnf1b, Hsbp1, Inhba, Itga4, Itga5, Itga7, Itgav, Itgb5, Kif16b, Lama3, Lamb1, Lamb3, Leo1, Lhx1, Med12, Mesp1, Mixl1, Mmp14, Mmp15, Mmp2, Mmp8, Mmp9, Nanog, Nckap1, Nkx2-1, Nkx2-5, Nodal, Nog, Notch1, Onecut1, Otx2, Paf1, Pax9, Pelo, Pou5f1, Pthlh, Rtf1, Setd2, Smad2, Smad3, Smad4, Sox17, Sox2, Sox7, Tgfb1, Tnrc6c, Trmo, Ttf1, Vtn, Wnt8a, Zfp36l1]	TRUE
GO:0071300	GO_BiologicalProcess-EBI-UniProt-GOA_27,02,2019_00h00	cellular response to retinoic acid	[5, 6]	[Group01]	3	4	0.0190332	0.0190332	{Group01=0,019033160719289056}	{Group01=0,019033160719289056}	[Aldh1a2, Cyp26b1, Hoxa1]	[5830473C10Rik, Abca1, Abl2, Add1, Adnp2, Aldh1a1, Aldh1a2, Aldh1a7, Aqp1, Atm, Atp1a3, Brinp1, Brinp2, Brinp3, Ccar2, Ccl2, Col1a1, Creb1, Cyp26a1, Cyp26b1, Epha3, Fgfr2, Gjb3, H2-Ob, Hdac2, Hoxa1, Hoxa2, Htra2, Htt, Ireb2, Klf4, Krt13, Lep, Ltk, Lyn, Mef2c, Myb, Myc, Ndufa13, Ntrk3, Osr1, Oxsr1, Pax2, Pck1, Peg10, Phb2, Phc1, Pparg, Ptk2b, Ptk6, Ptk7, Rara, Rarb, Rarg, Ret, Rhox13, Rorb, Rxrb, Serpinf1, Setx, Sik1, Slc6a4, Snw1, Sox9, Stra8, T, Tbx1, Tead1, Tead2, Tesc, Tnc, Twf2, Wnt7b, Yap1, Yes1]	TRUE

### Sheet: GO terms overlapping genes
GOID	Ontology Source	GOTerm	GOLevels	GOGroups	Nr, Genes	% Associated Genes	Term PValue	Term PValue Corrected with Bonferroni step down	Group PValue	Group PValue Corrected with Bonferroni step down	Associated Genes Found	All Associated Genes	OverViewTerm
GO:0000981	GO_BiologicalProcess-EBI-UniProt-GOA_27,02,2019_00h00	DNA-binding transcription factor activity, RNA polymerase II-specific	[7, 8, 9, 10, 11, 12]	[Group06]	48	5.55556	2.50533e-41	4.50959e-39	{Group06=2,505330020831512E-41}	{Group06=1,0522386087492351E-39}	[Barx1, Bhlhe22, Dmrt2, Ebf3, En1, Foxc1, Foxd1, Foxf1, Foxl2, Gata4, Gata6, Gsc, Hand2, Hmx1, Hoxa10, Hoxa13, Hoxa4, Hoxa5, Hoxa7, Hoxc13, Hoxd13, Hoxd4, Hoxd8, Hoxd9, Isl2, Klf14, Lhx4, Lhx5, Lhx6, Mecom, Neurod1, Nkx2-5, Nkx3-2, Onecut2, Pitx2, Plag1, Pou4f2, Tal1, Tbx15, Tbx18, Tbx2, Tbx20, Tbx3, Tcfl5, Tfap2a, Tfap2b, Tlx1, Vax2]	[Actr1a, Aebp1, Aebp2, Ahr, Akna, Alg10b, Alox5ap, Alx1, Alx3, Alx4, Apobec2, Ar, Arhgap35, Arid3a, Arid3b, Arid3c, Arid5b, Arnt, Arnt2, Arntl, Arntl2, Arr3, Arx, Ascl1, Ascl2, Ascl3, Ash1l, Atf1, Atf2, Atf3, Atf4, Atf5, Atf7, Ath2, Atoh1, Bach1, Bach2, Barhl1, Barhl2, Barx1, Barx2, Batf, Batf3, Bcl11a, Bcl11b, Bcl6, Bcl6b, Bfar, Bhlha15, Bhlhe22, Bhlhe40, Bhlhe41, Bmpr1a, Brip1, Btg2, Bud31, Camta1, Carf, Cc2d1a, Cc2d1b, Cd200, Cdc5l, Cdx1, Cdx2, Cdx4, Cebpa, Cebpb, Cebpd, Cebpe, Cebpg, Cebpz, Cenpx, Cggbp1, Chchd3, Cited2, Cited4, Ckap4, Cklf, Clock, Cmtm2a, Cnbp, Creb1, Creb3, Creb3l1, Creb3l2, Creb3l3, Creb3l4, Creb5, Crebbp, Crebrf, Crx, Csrnp1, Csrnp2, Csrnp3, Ctcf, Ctcfl, Cux1, Cux2, Cyp19a1, Cyp27b1, Cys1, Cytip, Dach1, Dbp, Ddit3, Ddn, Deaf1, Dlx1, Dlx2, Dlx3, Dlx4, Dlx5, Dmbx1, Dmp1, Dmrt1, Dmrt2, Dmtf1, E2f1, E2f2, E2f3, E2f4, E2f5, E2f6, E2f7, E2f8, Eaf2, Ear1, Ear2, Ebf1, Ebf2, Ebf3, Ebf4, Efna2, Egr1, Egr2, Egr3, Egr4, Ehf, Elf1, Elf2, Elf3, Elf4, Elf5, Elk1, Elk3, Elk4, Emb, En1, Eno1, Eno1b, Eomes, Ep300, Epas1, Ephb1, Epx, Erf, Erg, Ergic2, Es5r, Esr1, Esr2, Esrra, Esrrb, Esrrg, Esx1, Ets1, Ets2, Etv1, Etv2, Etv3, Etv4, Etv5, Etv6, Ferd3l, Fev, Fezf1, Fezf2, Figla, Fli1, Fos, Fosb, Fosl1, Fosl2, Foxa1, Foxa2, Foxa3, Foxb1, Foxb2, Foxc1, Foxc2, Foxd1, Foxd2, Foxd3, Foxd4, Foxe1, Foxe3, Foxf1, Foxf2, Foxg1, Foxh1, Foxi1, Foxi2, Foxi3, Foxj1, Foxj2, Foxk1, Foxk2, Foxl1, Foxl2, Foxn1, Foxn2, Foxo1, Foxo3, Foxo4, Foxo6, Foxp1, Foxp2, Foxp3, Foxp4, Foxq1, Foxs1, Fubp1, Fubp3, Gabpa, Gata1, Gata2, Gata3, Gata4, Gata5, Gata6, Gbx1, Gbx2, Gcfc2, Gcm1, Gcm2, Gemin2, Gfi1, Gli1, Gli2, Glis1, Glis2, Glis3, Gm4881, Gm5294, Gm9833, Gmeb1, Gps1, Grhl1, Grhl2, Grhl3, Gsc, Gsx1, Gzf1, H2-Aa, Hand1, Hand2, Hbp1, Hcfc1, Hdac5, Hdac6, Hdgf, Helt, Henmt1, Herpud1, Hes1, Hes2, Hes3, Hes5, Hes6, Hes7, Hesx1, Hey1, Hey2, Heyl, Hhex, Hic1, Hif1a, Hif3a, Hinfp, Hivep1, Hivep2, Hlf, Hltf, Hmga2, Hmx1, Hnf1a, Hnf1b, Hnf4a, Hnrnpk, Hoxa10, Hoxa13, Hoxa2, Hoxa4, Hoxa5, Hoxa7, Hoxa9, Hoxb1, Hoxb4, Hoxb5, Hoxb7, Hoxb8, Hoxb9, Hoxc10, Hoxc11, Hoxc13, Hoxc4, Hoxd10, Hoxd13, Hoxd4, Hoxd8, Hoxd9, Hrt1, Hsf1, Hsf2, Hsf4, Ier2, Ifi203, Ifi204, Ifi205, Ifi206, Ifi207, Ifi208, Ifi209, Ifi211, Ifi213, Ighmbp2, Ikzf1, Ikzf3, Ikzf5, Insm1, Irf1, Irf2, Irf2bp1, Irf2bp2, Irf2bpl, Irf3, Irf4, Irf5, Irf6, Irf7, Irf8, Irf9, Irx6, Isl1, Isl2, Isx, Jarid2, Jdp2, Jun, Junb, Jund, Kcnh8, Kcnip3, Kitl, Klf1, Klf10, Klf11, Klf12, Klf13, Klf14, Klf15, Klf16, Klf17, Klf2, Klf3, Klf4, Klf5, Klf6, Klf7, Klf8, Klf9, Laptm5, Lef1, Lhx1, Lhx2, Lhx3, Lhx4, Lhx5, Lhx6, Lhx8, Lhx9, Lmo2, Lmo4, Lmx1a, Lmx1b, Lrrfip1, Lyl1, Macc1, Mad1l1, Maf, Maf1, Mafa, Mafb, Mafg, Map3k7, March8, Max, Maz, Me2, Mecom, Mecp2, Mef2a, Mef2b, Mef2c, Mef2d, Meis1, Meis2, Meis3, Meox1, Meox2, Mesp1, Mesp2, Mga, Minute, Mir297b, Mir497, Mir615, Mitf, Mixl1, Mkx, Mllt11, Mlx, Mlxip, Mlxipl, Mndal, Mnt, Msc, Msgn1, Msx1, Msx2, Mtf1, Mtf2, Mxd1, Mxd3, Mxd4, Myb, Mybl1, Mybl2, Myc, Mycn, Myef2, Myf5, Myf6, Mylip, Myocd, Myod1, Myog, Mypop, Myt1, Myt1l, Mzf1, Naip3, Nanog, Nckap1, Ncoa3, Ndn, Neurod1, Neurod2, Neurod6, Neurog3, Nfat5, Nfatc1, Nfatc2, Nfatc3, Nfatc4, Nfe2l1, Nfe2l2, Nfe2l3, Nfia, Nfib, Nfic, Nfil3, Nfix, Nfkb1, Nfkb2, Nfx1, Nfya, Nfyc, Ngly1, Nhlh1, Nhlh2, Nkrf, Nkx2-1, Nkx2-2, Nkx2-5, Nkx2-6, Nkx2-9, Nkx3-1, Nkx3-2, Nkx6-1, Nkx6-2, Nobox, Notch1, Npas1, Npas3, Npas4, Nprl3, Nr0b1, Nr1d1, Nr1d2, Nr1h2, Nr1h3, Nr1h4, Nr1h5, Nr1i2, Nr1i3, Nr2c1, Nr2c2, Nr2e1, Nr2f1, Nr2f2, Nr2f6, Nr3c1, Nr4a1, Nr4a2, Nr4a3, Nr5a1, Nr5a2, Nr6a1, Nrf1, Nrl, Nucks1, Olig2, Onecut1, Onecut2, Onecut3, Osr2, Otx1, Otx2, Ovol1, Ovol2, Ovol3, Pag1, Park7, Parp1, Patz1, Pax1, Pax2, Pax3, Pax4, Pax5, Pax6, Pax7, Pax8, Pax9, Pbx1, Pbx3, Pcbp1, Pcbp3, Pcgf6, Pdhx, Pdia3, Pdx1, Pet1, Pgr, Phb, Phf6, Phox2a, Phox2b, Phxr4, Pitx1, Pitx2, Pitx3, Pkmyt1, Pknox1, Pknox2, Plag1, Plagl1, Plagl2, Plscr1, Pmepa1, Postn, Pou1f1, Pou2f1, Pou2f2, Pou2f3, Pou3f1, Pou3f2, Pou3f3, Pou4f1, Pou4f2, Pou4f3, Pou5f1, Pou6f1, Ppara, Ppard, Pparg, Prdm1, Prdm14, Prdm2, Prdm4, Prdm5, Preb, Prkn, Prop1, Prox1, Prrx1, Prrx2, Prrxl1, Ptf1a, Pth, Pttg1, Pura, Purb, Purg, Qrich1, Rab11fip3, Rac3, Rara, Rarb, Rarg, Rax, Rbpj, Rbpjl, Rcor1, Rcor2, Rel, Rela, Relb, Repin1, Rest, Rexo1, Rfx2, Rfx4, Rfx6, Rhox10, Rhox11, Rhox12, Rhox13, Rit1, Rora, Rorb, Rorc, Rpf2, Rreb1, Runx1, Runx2, Runx3, Rwdd1, Rxra, Rxrb, Rxrg, Sall1, Sall2, Sarnp, Satb1, Satb2, Sbno2, Scrt1, Scx, Sh2d1b2, Sim1, Sim2, Sirt1, Six1, Six2, Six3, Six4, Six5, Six6, Skil, Slc22a2, Slc9a3r2, Smad1, Smad2, Smad3, Smad4, Smad5, Snai1, Snai2, Snai3, Sohlh1, Sohlh2, Sox1, Sox10, Sox11, Sox12, Sox14, Sox15, Sox16, Sox17, Sox18, Sox2, Sox21, Sox3, Sox4, Sox5, Sox6, Sox7, Sox8, Sox9, Sp1, Sp2, Sp3, Sp4, Sp5, Sp6, Sp7, Sp8, Sp9, Spdef, Spi1, Spib, Spic, Srebf1, Srebf2, Srf, Sry, St18, Stag1, Stag2, Stat1, Stat3, Stat4, Stat5a, Stat5b, Stat6, Stk16, Sub1, T, Taf1, Tal1, Tal2, Tardbp, Tbpl1, Tbr1, Tbx1, Tbx15, Tbx18, Tbx19, Tbx2, Tbx20, Tbx3, Tbx5, Tbx6, Tcf12, Tcf15, Tcf20, Tcf21, Tcf3, Tcf4, Tcf7, Tcf7l1, Tcf7l2, Tcfl5, Tcp1, Tead1, Tead2, Tead4, Tec, Tef, Tes, Tfap2a, Tfap2b, Tfap2c, Tfap2d, Tfap2e, Tfap4, Tfcp2, Tfcp2l1, Tfdp1, Tfdp2, Tfe3, Tfeb, Tfec, Tgif1, Thap11, Thra, Thrb, Tle4, Tlf, Tll1, Tlx1, Tlx2, Tmem37, Tnfsf4, Tom1l2, Tox2, Tram1, Trmo, Trp53, Trp63, Trp73, Tsc22d1, Ttf1, Twist1, Txk, Uba2, Usf1, Usf2, Usp53, Vax1, Vax2, Vdr, Vezf1, Vit, Wt1, Xbp1, Ybx1, Ybx3, Ylpm1, Yy1, Zbtb14, Zbtb16, Zbtb17, Zbtb20, Zbtb4, Zbtb5, Zbtb7a, Zbtb7b, Zc3h8, Zeb1, Zeb2, Zfat, Zfp13, Zfp131, Zfp143, Zfp148, Zfp202, Zfp217, Zfp219, Zfp239, Zfp24, Zfp281, Zfp292, Zfp317, Zfp352, Zfp367, Zfp382, Zfp384, Zfp42, Zfp467, Zfp523, Zfp536, Zfp639, Zfp668, Zfp692, Zfp715, Zfp746, Zfp750, Zfp90, Zfpm1, Zgpat, Zic1, Zic2, Zic3, Zic4, Zic5, Zkscan3, Zmym2, Zmym3, Zmym4, Zmym5, Zscan18, Zscan20, Zscan21, Zscan4-ps1, Zscan4-ps2, Zscan4-ps3, Zscan4b, Zscan4c, Zscan4d, Zscan4e, Zscan4f]	TRUE
GO:0007389	GO_BiologicalProcess-EBI-UniProt-GOA_27,02,2019_00h00	pattern specification process	[2, 3, 4]	[Group17, Group25, Group41]	36	6.96325	1.24431e-33	2.22731e-31	{Group17=1,5991129753944217E-32, Group25=1,1843289275341768E-32, Group41=2,9390709848501693E-38}	{Group17=6,236540604038244E-31, Group25=4,737315710136707E-31, Group41=1,2050191037885694E-36}	[Barx1, Bhlhe22, Bmi1, Cdon, Dmrt2, En1, Foxc1, Foxd1, Foxf1, Gata4, Gsc, Hand2, Hoxa10, Hoxa13, Hoxa4, Hoxa5, Hoxa7, Hoxc13, Hoxd13, Hoxd4, Hoxd8, Hoxd9, Irx2, Lbx1, Neurod1, Nkx2-5, Nkx3-2, Pitx2, Sema3f, Shh, Tbx18, Tbx2, Tbx20, Tbx3, Tfap2a, Vax2]	[Abi1, Acd, Acer1, Actr1a, Acvr1, Acvr1b, Acvr1c, Acvr2a, Acvr2b, Acvrl1, Adgrg1, Ahi1, Aida, Aldh1a1, Aldh1a2, Aldh1a7, Alg3, Alg5, Alx1, Alx3, Alx4, Amhr2, Anapc2, Anks6, Ap1b1, Apc, Apc2, Apobec2, Ar, Arc, Arl13b, Armc4, Ascl1, Ash1l, Asph, Atm, Atp6ap2, Aurka, Axin1, Axin2, Barx1, Bcor, Bhlhe22, Bhlhe40, Bhlhe41, Bicc1, Bmi1, Bmp2, Bmp4, Bmp5, Bmp7, Bmpr1a, Bmpr1b, Bmpr2, Bptf, Btg2, C1qa, C2cd3, C3, Cc2d2a, Ccdc103, Ccdc151, Ccdc39, Ccdc40, Cd200, Cdo1, Cdon, Cdx1, Cdx2, Cdx4, Celsr1, Celsr2, Cenpx, Cep290, Cer1, Cfap53, Cfc1, Chrd, Chsy1, Cited1, Cited2, Ckap4, Cluap1, Cobl, Corin, Crb2, Crkl, Ctnnb1, Ctnnbip1, Cyp19a1, Cyp26a1, Cyp26b1, Cyp26c1, Daam2, Dand5, Daw1, Dbx1, Dchs1, Ddit3, Disp1, Dkk1, Dll1, Dll3, Dll4, Dlx1, Dlx2, Dmrt2, Dmrt3, Dmrta2, Dnaaf1, Dnaaf3, Dnah11, Dnah5, Dnaic1, Dnaic2, Dpcd, Drc1, Dvl2, Dync2h1, Dync2li1, Dyx1c1, Edn1, Eed, Efnb1, Egr2, Elp2, Emx1, Emx2, En1, Eng, Eomes, Ep300, Epb41l5, Erbb4, Ets2, Evx1, Eya1, Fbp1, Fbp2, Fbxl15, Fezf1, Fezf2, Fgf1, Fgf10, Fgf2, Fgf3, Fgf8, Fgfr1, Fgfr2, Fgfr4, Fkbp8, Flg, Folr1, Foxa1, Foxa2, Foxb1, Foxc1, Foxc2, Foxd1, Foxf1, Foxg1, Foxh1, Foxj1, Foxn4, Frat1, Frs2, Fst, Fuz, Fzd5, Galnt11, Gas1, Gas8, Gata4, Gata5, Gbx2, Gdf11, Gdf3, Gdnf, Gemin2, Gja1, Gli1, Gli2, Gli3, Gm10698, Gm14207, Gm572, Gorab, Gpc3, Gpr161, Grem1, Grem2, Grhl3, Grsf1, Gsc, Gsx2, Hand1, Hand2, Herpud1, Hes1, Hes2, Hes3, Hes5, Hes6, Hes7, Hey1, Hey2, Hhex, Hhip, Hif1a, Hipk1, Hipk2, Hnf1b, Hoxa1, Hoxa10, Hoxa11, Hoxa13, Hoxa2, Hoxa3, Hoxa4, Hoxa5, Hoxa6, Hoxa7, Hoxa9, Hoxb1, Hoxb2, Hoxb3, Hoxb4, Hoxb5, Hoxb6, Hoxb7, Hoxb8, Hoxb9, Hoxc10, Hoxc11, Hoxc13, Hoxc4, Hoxc5, Hoxc6, Hoxc8, Hoxc9, Hoxd10, Hoxd11, Hoxd12, Hoxd13, Hoxd3, Hoxd4, Hoxd8, Hoxd9, Hrt1, Hspb11, Htt, Ifitm1, Ift122, Ift140, Ift172, Ift52, Ift57, Ift74, Ift88, Ihh, Intu, Invs, Irx1, Irx2, Irx3, Irx4, Irx6, Isl1, Itgam, Kat2a, Kdm2a, Kdm2b, Kdm6a, Kif3a, Kmt2a, Laptm5, Lbx1, Ldb1, Lef1, Lefty1, Lefty2, Lfng, Lhx1, Lhx2, Lhx3, Lmx1b, Lrp2, Lrp4, Lrp5, Lrp6, Lrrc6, Maf1, Mafb, Map3k4, Mapk8, Mdga2, Med12, Mef2c, Megf8, Meis2, Meox1, Meox2, Mesp1, Mesp2, Mfng, Mib1, Mical2, Mks1, Mllt3, Mmp21, Mns1, Mnx1, Msgn1, Msx1, Msx2, Mtf2, Myf5, Myf6, Nanog, Nat8f5, Nbl1, Nckap1, Nek8, Neurod1, Neurog1, Nkx2-1, Nkx2-2, Nkx2-5, Nkx3-1, Nkx3-2, Nkx6-1, Nkx6-2, Nle1, Nlrp5, Nme7, Nodal, Nog, Notch1, Notch2, Noto, Nphp3, Nr2f1, Nr2f2, Nrarp, Nrg3, Nrp, Nrp1, Nrp2, Ntf5, Ofd1, Olfr48, Ooep, Osr1, Otx1, Otx2, Ovol2, Oxsr1, Palb2, Pax1, Pax2, Pax3, Pax6, Pax7, Pax8, Pbx1, Pbx2, Pcdh8, Pcgf2, Pcsk5, Pcsk6, Pds5a, Peg12, Pgap1, Pitx2, Pkd1l1, Pkd2, Pld6, Plxna2, Pofut1, Poglut1, Pou5f1, Ppp2r3a, Ppp2r3d, Prkaca, Prkacb, Prkdc, Prop1, Prss30, Psen1, Psen2, Pskh1, Ptch1, Rab11fip3, Rab23, Rarg, Rax, Rbpj, Reln, Rfng, Rfx3, Rfx4, Ring1, Ripply1, Ripply2, Ripply3, Rnf111, Rnf2, Robo1, Robo2, Ror2, Rpgrip1l, Rttn, Satb2, Scmh1, Sema3a, Sema3c, Sema3f, Senp2, Setdb2, Sf3b1, Sfrp1, Sfrp2, Shh, Shroom3, Sim2, Six1, Six2, Six3, Ski, Slc6a4, Slc9a3r2, Smad1, Smad2, Smad3, Smad4, Smad5, Smad6, Smad7, Smarcd3, Smo, Snai1, Sostdc1, Sox1, Sox17, Sp1, Sp8, Spry1, Srf, Srsf2, Ssbp3, Stc1, Stil, Sufu, Syngap1, T, Tbc1d32, Tbr1, Tbx1, Tbx18, Tbx2, Tbx20, Tbx3, Tbx5, Tbx6, Tcap, Tcf15, Tcf3, Tcf7l1, Tcp1, Tctn1, Tdgf1, Tdrd5, Tes, Tfap2a, Tgfb1, Tgfbr1, Tgfbr2, Tgif1, Tifab, Tmed2, Tmem107, Tmem67, Tra2b, Traf3ip1, Trmo, Trp53, Trp63, Tshz1, Ttc21b, Ttc8, Ttf1, Ttn, Tulp3, Uncx, Vangl2, Vax2, Wdr19, Wls, Wnt1, Wnt2, Wnt2b, Wnt3, Wnt3a, Wnt5a, Wnt6, Wnt7a, Wnt7b, Wnt8a, Wt1, Xrcc2, Yy1, Zbtb16, Zeb1, Zeb2, Zic1, Zic2, Zic3]	TRUE
GO:0048598	GO_BiologicalProcess-EBI-UniProt-GOA_27,02,2019_00h00	embryonic morphogenesis	[3, 4, 5]	[Group17, Group25]	38	5.22696	5.8911e-31	1.04862e-28	{Group17=1,5991129753944217E-32, Group25=1,1843289275341768E-32}	{Group17=6,236540604038244E-31, Group25=4,737315710136707E-31}	[Bmi1, Cdon, Dlx6, En1, Foxc1, Foxf1, Foxl2, Fzd6, Gata4, Gata6, Gsc, Hand2, Hmx2, Hoxa10, Hoxa13, Hoxa4, Hoxa5, Hoxa7, Hoxd13, Hoxd4, Hoxd9, Irx2, Lamb1, Lbx1, Mecom, Neurod1, Nkx2-5, Nkx3-2, Pitx2, Shh, Tal1, Tbx15, Tbx18, Tbx2, Tbx20, Tbx3, Tfap2a, Vax2]	[1700123L14Rik, 5830473C10Rik, Abl1, Abl2, Abr, Acd, Acer1, Actr1a, Acvr1, Acvr2a, Acvr2b, Adipoq, Adm, Aff3, Ahi1, Aldh1a1, Aldh1a2, Aldh1a3, Aldh1a7, Alg10b, Alg3, Alx1, Alx3, Alx4, Amot, Apaf1, Apela, Apln, Aplnr, Apoa1, Apobec2, Ar, Arfrp1, Arhgap35, Arid1a, Arl13b, Asxl2, Ath6, Atoh1, Atoh8, Atp2b2, Atp8a2, Auts2, Axin1, B9d1, Bax, Bbs4, Bcl10, Bcl2l11, Bcr, Bloc1s5, Bmi1, Bmp4, Bmp5, Bmp7, Bmp8b, Bmpr1a, Bmpr2, Brf1, Brpf1, C2cd3, Cacna1c, Casp8, Cc2d2a, Ccdc103, Ccdc39, Ccdc40, Ccn1, Ccna2, Cdc73, Cdh23, Cdkn1c, Cdo1, Cdon, Cecr2, Celsr1, Cep290, Cer1, Cfc1, Cfl1, Chd3, Chd7, Chrd, Chrna10, Chrna9, Chst11, Cited2, Ckap4, Clasp1, Clasp2, Clic5, Clrn1, Cluap1, Cobl, Col11a1, Col12a1, Col2a1, Col4a2, Col5a1, Col5a2, Col6a1, Col8a1, Coq7, Corin, Cplane1, Crabp2, Crb2, Cryaa, Cthrc1, Ctnnb1, Ctr9, Cul3, Cyp19a1, Cyp26b1, D7Zem1, D7Zem2, D7Zem3, Dact1, Dag1, Deaf1, Defb19, Dicer1, Dkk1, Dlc1, Dld, Dlg1, Dll1, Dll4, Dlx2, Dlx5, Dlx6, Dnaaf1, Dnaja1, Dnajb6, Dscaml1, Dvl1, Dvl2, Dvl3, Dync2h1, Ece1, Ecsit, Edn1, Efemp1, Efna1, Eif4a3, Elf5, En1, Enah, Eng, Eomes, Epb41l5, Epha2, Ephb2, Epx, Erf, Ergic2, Esrrb, Esx1, Ets2, Etv2, Exoc4, Ext1, Ext2, Eya1, Eya4, Fbn1, Fbn2, Fbp1, Fbp2, Fbxw4, Fgf10, Fgf3, Fgf4, Fgf8, Fgf9, Fgfr1, Fgfr2, Flg, Flrt3, Flt1, Flvcr1, Fn1, Folr1, Foxa2, Foxc1, Foxc2, Foxe1, Foxf1, Foxf2, Foxg1, Foxh1, Foxi1, Foxl2, Foxn4, Foxp4, Fras1, Frem2, Frs2, Frzb, Fuz, Fzd1, Fzd10, Fzd2, Fzd3, Fzd5, Fzd6, Fzd7, Gas1, Gata2, Gata3, Gata4, Gata6, Gatad2a, Gbx2, Gcm1, Gcm2, Gdf3, Gdf5, Gdf7, Gdnf, Gemin2, Gfi1, Gja1, Gja5, Gjb5, Gjb6, Gli1, Gli2, Gli3, Glmn, Gm10093, Gm10698, Gm14207, Gna12, Gnaq, Gnas, Gpc3, Gpi1, Grb2, Grem1, Grem2, Grhl2, Grhl3, Grsf1, Gsc, Hand1, Hand2, Hdac1, Hdac2, Hectd1, Hes1, Hes3, Hes5, Hesx1, Hhex, Hif1a, Hipk1, Hipk2, Hira, Hlx, Hmga2, Hmx2, Hmx3, Hnf1a, Hnf1b, Hnf4a, Hoxa1, Hoxa10, Hoxa11, Hoxa13, Hoxa2, Hoxa3, Hoxa4, Hoxa5, Hoxa6, Hoxa7, Hoxa9, Hoxb1, Hoxb2, Hoxb3, Hoxb4, Hoxb5, Hoxb6, Hoxb7, Hoxb8, Hoxc10, Hoxc11, Hoxc4, Hoxc9, Hoxd10, Hoxd11, Hoxd12, Hoxd13, Hoxd3, Hoxd4, Hoxd9, Hpn, Hs2st1, Hsbp1, Hspg2, Htr2b, Htt, Hyal1, Id2, Ift122, Ift140, Ift172, Ift52, Ift57, Ift88, Igf2, Ihh, Il10, Il1rn, Impad1, Inhba, Insig1, Insig2, Intu, Ipmk, Irx1, Irx2, Irx3, Irx5, Irx6, Itga2, Itga3, Itga4, Itga5, Itga7, Itga8, Itgav, Itgb1, Itgb4, Itgb5, Jag2, Kat2a, Kcnq4, Kdf1, Kdm2a, Kdm2b, Kdm6a, Kdm6b, Kif16b, Kif20b, Kif3a, Klf4, Lama3, Lama5, Lamb1, Lamb3, Lats1, Lats2, Lbx1, Ldb1, Lef1, Lefty1, Lefty2, Leo1, Lhfpl5, Lhx1, Lhx2, Lias, Lipa, Llgl2, Lmbr1, Lmo4, Lmx1b, Lnpk, Lrig1, Lrig3, Lrp2, Lrp4, Lrp5, Lrp6, Luzp1, Mab21l2, Macf1, Maf1, Mafb, Map2k5, Map3k20, Map3k7, Mapk1, Mapk3, Mapk7, Mbd4, Mbnl1, Mbp, Mdfi, Me2, Mecom, Med1, Med12, Mef2c, Megf8, Meis2, Men1, Mesp1, Mesp2, Mfap2, Mib1, Mical2, Mixl1, Mks1, Mmp14, Mmp15, Mmp16, Mmp2, Mmp8, Mmp9, Msgn1, Mst1, Msx1, Msx2, Msx3, Mthfd1, Mthfd1l, Mthfr, Mustn1, Myadm, Myc, Mycn, Myf5, Myo15, Myo3a, Myo3b, Myo6, Myo7a, Naglu, Nanog, Nat8, Nat8f1, Nat8f2, Nat8f3, Nat8f5, Nat8f6, Nat8f7, Nckap1, Ncoa1, Ncoa3, Ndst1, Neurod1, Neurog1, Nf2, Nipbl, Nkx2-5, Nkx3-1, Nkx3-2, Nlrp5, Nodal, Nog, Notch1, Notch2, Noto, Nphp3, Nprl3, Nr4a3, Nsd1, Ntn1, Nup50, Ofd1, Opa1, Osr1, Osr2, Otop1, Otx1, Otx2, Ovol2, Oxsr1, Paf1, Pak3, Pax2, Pax3, Pax5, Pax6, Pax8, Pbx1, Pbx2, Pcdh15, Pcdh8, Pcgf2, Pdgfra, Pdhx, Pdx1, Pdzd7, Pebp1, Pfn1, Phactr4, Phldb1, Phldb2, Pigq, Pitx1, Pitx2, Pkd2, Pkn1, Plpp3, Plxnb2, Pofut2, Poglut1, Postn, Pou2f1, Pou3f4, Pou4f3, Pou5f1, Prdx3, Prickle1, Prkaca, Prkacb, Prkar1a, Prkra, Prox1, Prrx1, Prrx2, Psen1, Psen2, Ptch1, Ptk7, Ptprq, Rab11fip3, Rab23, Rac1, Rac3, Rack1, Rala, Rara, Rarb, Rarg, Rax, Rbp4, Rbpj, Rbpms2, Rdh10, Reck, Ret, Rgma, Ric8a, Ripor2, Rnf2, Rock2, Ror2, Rpgrip1l, Rpl38, Rps6, Rps7, Rspo2, Rspo3, Rtf1, Runx2, Ryr2, Sall1, Sall4, Satb2, Scc2, Scrib, Scx, Sdc4, Sec24b, Sema4c, Setd2, Setdb2, Sfrp1, Sfrp2, Sfrp5, Shank3, Shh, Shox2, Shroom3, Six1, Six2, Six3, Six4, Ski, Slc39a1, Slc39a1-ps, Slc39a3, Slc40a1, Slc44a4, Slc6a4, Slc9a3r1, Slc9a3r2, Slitrk6, Smad1, Smad2, Smad3, Smad4, Smarca4, Smo, Snai1, Sobp, Socs3, Sod1, Sos1, Sox11, Sox17, Sox2, Sox4, Sox7, Sox8, Sox9, Sp1, Sp3, Sp8, Sp9, Spint1, Spint2, Spry2, Srf, St14, Stil, Stk3, Stk4, Stox1, Stra6, Strc, Sufu, Sulf1, Supt20, Syf2, T, T2, Tal1, Tbc1d32, Tbx1, Tbx15, Tbx18, Tbx2, Tbx20, Tbx3, Tbx4, Tbx5, Tbx6, Tcap, Tcf21, Tcf3, Tcf4, Tcf7, Tcf7l1, Tcf7l2, Tcp1, Tctn1, Tdgf1, Tead1, Tead2, Tec, Tenm4, Tes, Tfap2a, Tgfb1, Tgfb1i1, Tgfb2, Tgfb3, Tgfbr1, Tgfbr2, Tgif1, Tgif2, Th, Tifab, Tlx2, Tmed2, Tmem107, Tmem231, Tmie, Tnfaip3, Tnfsf4, Tnrc6c, Traf3ip1, Traf6, Tram1, Trim28, Trim71, Triobp, Trmo, Trp53, Trp63, Tsc1, Tsc2, Tshr, Tshz1, Ttbk1, Ttbk2, Tulp3, Twist1, Twist2, Twsg1, Txnrd1, Ugdh, Ush1c, Ush1g, Vangl2, Vasp, Vax2, Vcam1, Vegfc, Vtn, Wdpcp, Wdr19, Wdr60, Whrn, Wls, Wnk1, Wnt1, Wnt11, Wnt2, Wnt2b, Wnt3, Wnt3a, Wnt4, Wnt5a, Wnt6, Wnt7a, Wnt7b, Wnt9a, Wnt9b, Yap1, Ythdf2, Zbtb16, Zbtb17, Zeb1, Zeb2, Zfp281, Zfp36l1, Zfp568, Zic1, Zic2, Zic3, Zic5]	TRUE
GO:0048562	GO_BiologicalProcess-EBI-UniProt-GOA_27,02,2019_00h00	embryonic organ morphogenesis	[4, 5, 6, 7]	[Group08, Group17, Group25, Group41]	27	7.69231	3.85156e-26	6.77874e-24	{Group08=2,8183381064715E-25, Group17=1,5991129753944217E-32, Group25=1,1843289275341768E-32, Group41=2,9390709848501693E-38}	{Group08=1,0709684804591701E-23, Group17=6,236540604038244E-31, Group25=4,737315710136707E-31, Group41=1,2050191037885694E-36}	[Bmi1, Dlx6, Foxf1, Foxl2, Fzd6, Gata4, Gsc, Hand2, Hmx2, Hoxa4, Hoxa5, Hoxa7, Hoxd4, Hoxd9, Lbx1, Neurod1, Nkx2-5, Nkx3-2, Pitx2, Shh, Tbx15, Tbx18, Tbx2, Tbx20, Tbx3, Tfap2a, Vax2]	[Abr, Actr1a, Acvr1, Ahi1, Aldh1a1, Aldh1a2, Aldh1a3, Aldh1a7, Alx1, Alx3, Alx4, Apobec2, Arid1a, Arl13b, Asxl2, Atoh1, Atp2b2, Atp8a2, Auts2, Bcr, Bloc1s5, Bmi1, Bmp4, Bmp7, C2cd3, Ccdc103, Ccdc39, Ccdc40, Cdh23, Celsr1, Cep290, Cfc1, Chd3, Chd7, Chrna10, Chrna9, Chst11, Cited2, Clic5, Clrn1, Cluap1, Col11a1, Col2a1, Crb2, Cryaa, Cthrc1, Ctnnb1, Dlg1, Dll1, Dlx2, Dlx5, Dlx6, Dnaaf1, Dscaml1, Dvl1, Dvl2, Dvl3, Edn1, Efemp1, Efna1, Eif4a3, Eng, Epha2, Ephb2, Eya1, Eya4, Fbn1, Fbn2, Fbp1, Fbp2, Fgf10, Fgf3, Fgf8, Fgf9, Fgfr1, Fgfr2, Flg, Flvcr1, Folr1, Foxc2, Foxe1, Foxf1, Foxf2, Foxg1, Foxh1, Foxi1, Foxl2, Foxn4, Frs2, Frzb, Fuz, Fzd10, Fzd2, Fzd3, Fzd5, Fzd6, Gas1, Gata2, Gata3, Gata4, Gbx2, Gfi1, Gja1, Gjb6, Gli1, Gli2, Gli3, Gm10698, Gnas, Grhl2, Grhl3, Gsc, Hand1, Hand2, Hes1, Hesx1, Hif1a, Hipk1, Hipk2, Hlx, Hmx2, Hmx3, Hnf1a, Hnf1b, Hoxa1, Hoxa11, Hoxa2, Hoxa3, Hoxa4, Hoxa5, Hoxa6, Hoxa7, Hoxb1, Hoxb2, Hoxb3, Hoxb4, Hoxb5, Hoxb6, Hoxb7, Hoxb8, Hoxc11, Hoxc4, Hoxc9, Hoxd10, Hoxd11, Hoxd3, Hoxd4, Hoxd9, Hpn, Hspg2, Hyal1, Id2, Ift140, Ift172, Ift52, Ift57, Ihh, Insig1, Insig2, Irx5, Itga8, Kcnq4, Kdm2a, Kdm2b, Kdm6a, Kif3a, Lbx1, Lhfpl5, Lhx1, Lrig1, Lrig3, Lrp6, Maf1, Mafb, Mapk1, Mapk3, Mdfi, Med12, Mef2c, Megf8, Meis2, Men1, Mesp1, Mfap2, Mib1, Mical2, Mmp14, Mmp16, Msx1, Mthfd1l, Myc, Mycn, Myf5, Myo15, Myo3a, Myo3b, Myo6, Myo7a, Naglu, Nckap1, Ndst1, Neurod1, Neurog1, Nipbl, Nkx2-5, Nkx3-2, Nlrp5, Nodal, Nog, Notch1, Notch2, Noto, Nphp3, Nprl3, Nr4a3, Ntn1, Osr1, Osr2, Otop1, Otx1, Otx2, Ovol2, Oxsr1, Pax2, Pax5, Pax6, Pax8, Pcdh15, Pcgf2, Pdgfra, Pdzd7, Phactr4, Pitx2, Pkd2, Postn, Pou3f4, Pou4f3, Prdx3, Prkra, Prox1, Prrx1, Prrx2, Psen1, Ptk7, Ptprq, Rab11fip3, Rac1, Rarb, Rarg, Rax, Rbp4, Rbpj, Rbpms2, Rdh10, Ripor2, Ror2, Rpl38, Runx2, Ryr2, Sall1, Satb2, Scc2, Scrib, Sec24b, Setd2, Setdb2, Shh, Shox2, Six1, Six2, Six3, Six4, Slc39a1, Slc39a1-ps, Slc39a3, Slc40a1, Slc44a4, Slc9a3r1, Slitrk6, Smad2, Smad3, Smarca4, Smo, Sobp, Sod1, Sox11, Sox17, Sox2, Sox9, Sp1, Sp3, Spry2, Srf, Stil, Stox1, Stra6, Strc, Sufu, T, T2, Tbx1, Tbx15, Tbx18, Tbx2, Tbx20, Tbx3, Tcap, Tcf21, Tcf4, Tcf7, Tcf7l2, Tead1, Tead2, Tec, Tes, Tfap2a, Tgfb1, Tgfb2, Tgfb3, Tgfbr1, Tgfbr2, Th, Tifab, Tmed2, Tmie, Tnfsf4, Triobp, Trmo, Tshr, Tshz1, Tulp3, Twist1, Twist2, Ush1c, Ush1g, Vangl2, Vax2, Wdpcp, Wdr19, Wdr60, Whrn, Wnt1, Wnt11, Wnt3a, Wnt5a, Wnt9a, Wnt9b, Yap1, Zeb1, Zic1, Zic3]	TRUE
GO:0048736	GO_BiologicalProcess-EBI-UniProt-GOA_27,02,2019_00h00	appendage development	[3, 4]	[Group41]	16	7.07965	4.09672e-15	7.04636e-13	{Group41=2,9390709848501693E-38}	{Group41=1,2050191037885694E-36}	[Dlx6, En1, Fzd6, Hand2, Hoxa10, Hoxa13, Hoxc13, Hoxd13, Hoxd9, Mecom, Pitx2, Shh, Tbx2, Tbx3, Tfap2a, Tfap2b]	[Acd, Actr1a, Aff3, Aldh1a1, Aldh1a2, Aldh1a7, Alg3, Alx1, Alx3, Alx4, Apobec2, Asph, Atrx, B9d1, Bak1, Bax, Bbs7, Bcl2l11, Bmp4, Bmp7, Bmpr1a, Bmpr1b, Bmpr2, C2cd3, Cacna1c, Cd200, Chd3, Chd7, Chst11, Ckap4, Col2a1, Comp, Corin, Cplane1, Crabp2, Ctnnb1, Cyp26b1, Dicer1, Dkk1, Dlx5, Dlx6, Dync2h1, Ece1, En1, Ergic2, Evx2, Fbn2, Fbxw4, Fgf10, Fgf4, Fgf8, Fgf9, Fgfr1, Fgfr2, Flg, Flvcr1, Fmn1, Foxn1, Foxn2, Fras1, Frem2, Fuz, Fzd6, Gas1, Gdf5, Gja1, Gja5, Gli2, Gli3, Gm10093, Gna12, Gnaq, Gnas, Gpc3, Grem1, Grhl2, Hand2, Hdac1, Hdac2, Hnf1a, Hoxa10, Hoxa11, Hoxa13, Hoxa9, Hoxc10, Hoxc11, Hoxc13, Hoxd10, Hoxd11, Hoxd12, Hoxd13, Hoxd9, Idua, Ift122, Ift140, Ift172, Ift52, Ift88, Ihh, Impad1, Intu, Iqce, Itga6, Itgb4, Kat2a, Kat2b, Kdf1, Kremen1, Kremen2, Lef1, Lmbr1, Lmx1b, Lnpk, Lrp4, Lrp5, Lrp6, Map3k20, Mbd4, Mbnl1, Mecom, Med1, Med31, Megf8, Meox2, Mks1, Msx1, Msx2, Mustn1, Mycbp2, Mycn, Nipbl, Nkx3-1, Nlrp5, Nog, Notch1, Notch2, Nr2f2, Osr1, Osr2, Oxsr1, Pam, Pbx1, Pbx2, Pcnt, Pcsk5, Pebp1, Pitx1, Pitx2, Pkdcc, Plxna2, Postn, Prdx3, Prkab1, Prrx1, Prrx2, Psen1, Psen2, Ptch1, Rab11fip3, Rab23, Rara, Rarb, Rarg, Rax, Rc3h2, Rdh10, Reck, Rnf165, Ror2, Rpgrip1l, Rspo2, Rspo3, Rspo4, Runx2, Sall1, Sall3, Sall4, Scc2, Scx, Sema3c, Sfrp2, Shh, Shox2, Sik3, Ski, Slc39a1, Slc39a1-ps, Slc39a3, Slc40a1, Slc7a11, Smad4, Smarca4, Smoc1, Sox11, Sox4, Sox9, Sp8, Sp9, Sulf1, Tbc1d32, Tbx2, Tbx3, Tbx4, Tbx5, Tcf7, Tcp1, Tfap2a, Tfap2b, Tgfb2, Tmem107, Tmem231, Traf3ip1, Trp63, Ttbk1, Ttbk2, Tulp3, Twist1, Wdpcp, Wdr19, Wnt3, Wnt5a, Wnt7a, Wnt9a, Zbtb16, Zfp219, Znrf3]	TRUE
GO:0030326	GO_BiologicalProcess-EBI-UniProt-GOA_27,02,2019_00h00	embryonic limb morphogenesis	[5, 6, 7]	[Group36, Group41]	14	8.38323	2.31257e-14	3.93137e-12	{Group36=8,744090644925019E-18, Group41=2,9390709848501693E-38}	{Group36=2,9729908192745066E-16, Group41=1,2050191037885694E-36}	[Dlx6, En1, Fzd6, Hand2, Hoxa10, Hoxa13, Hoxd13, Hoxd9, Mecom, Pitx2, Shh, Tbx2, Tbx3, Tfap2a]	[Acd, Actr1a, Aff3, Aldh1a1, Aldh1a2, Aldh1a7, Alg3, Alx1, Alx3, Alx4, Apobec2, B9d1, Bax, Bcl2l11, Bmp4, Bmp7, Bmpr1a, C2cd3, Cacna1c, Chd3, Chd7, Chst11, Ckap4, Corin, Cplane1, Crabp2, Ctnnb1, Cyp26b1, Dicer1, Dkk1, Dlx5, Dlx6, Dync2h1, Ece1, En1, Ergic2, Fbn2, Fbxw4, Fgf4, Fgf8, Fgf9, Fgfr1, Flg, Flvcr1, Fras1, Frem2, Fuz, Fzd6, Gas1, Gdf5, Gja1, Gja5, Gli2, Gli3, Gm10093, Gna12, Gnaq, Gnas, Gpc3, Grem1, Grhl2, Hand2, Hdac1, Hdac2, Hnf1a, Hoxa10, Hoxa11, Hoxa13, Hoxa9, Hoxc10, Hoxc11, Hoxd10, Hoxd11, Hoxd12, Hoxd13, Hoxd9, Ift122, Ift140, Ift52, Ift88, Ihh, Impad1, Intu, Lef1, Lmbr1, Lmx1b, Lnpk, Lrp4, Lrp5, Lrp6, Map3k20, Mbd4, Mbnl1, Mecom, Med1, Megf8, Mks1, Msx1, Msx2, Mustn1, Mycn, Nipbl, Nkx3-1, Nlrp5, Nog, Notch1, Notch2, Osr1, Osr2, Oxsr1, Pbx1, Pbx2, Pebp1, Pitx1, Pitx2, Postn, Prdx3, Prrx1, Prrx2, Psen1, Psen2, Ptch1, Rab11fip3, Rab23, Rarb, Rarg, Rdh10, Reck, Ror2, Rpgrip1l, Rspo2, Runx2, Sall1, Sall4, Scc2, Sfrp2, Shh, Shox2, Ski, Smad4, Smarca4, Sp8, Sp9, Tbc1d32, Tbx2, Tbx3, Tbx4, Tbx5, Tcf7, Tcp1, Tfap2a, Tgfb2, Tmem107, Tmem231, Traf3ip1, Trp63, Ttbk1, Ttbk2, Tulp3, Twist1, Wdpcp, Wdr19, Wnt3, Wnt5a, Wnt7a, Wnt9a, Zbtb16]	TRUE
GO:0045165	GO_BiologicalProcess-EBI-UniProt-GOA_27,02,2019_00h00	cell fate commitment	[3, 4]	[Group16, Group35, Group41]	16	5.14469	5.8348e-13	9.86081e-11	{Group16=7,143888592406156E-12, Group35=1,2017469145745498E-15, Group41=2,9390709848501693E-38}	{Group16=1,9288499199496621E-10, Group35=3,845590126638559E-14, Group41=1,2050191037885694E-36}	[Cdon, Gata4, Gata6, Gsc, Hoxa13, Isl2, Lbx1, Lhx6, Neurod1, Nkx2-5, Onecut2, Shh, Tal1, Tbx2, Tbx3, Tlx1]	[5830411N06Rik, AW551984, Actr1a, Acvr1, Alg3, Anapc2, Apc, Apc2, Apobec2, Ar, Arhgef2, Arx, Ascl1, Ash1l, Ath3, Atoh1, Barhl2, Batf, Bcl11b, Bcl2, Bmp2, Bmp4, Bmpr1a, Braf, Braf-rs1, Casp3, Casz1, Cdc42, Cdc73, Cdo1, Cdon, Cebpb, Chd5, Chrdl1, Ctnnb1, Ctr9, Cyld, Cyp19a1, Cyp26b1, Dbx1, Dkk1, Dll1, Dll3, Dll4, Dlx1, Dlx2, Dmrt3, Dmrta2, Dock7, Ebf2, Ehmt2, Elf5, Eomes, Epas1, Epop, Erbb4, Ergic2, Esrp1, Ets2, Etv2, Evx1, Eya1, Fev, Fezf1, Fezf2, Fgf10, Fgf2, Fgf8, Fgfr1, Fgfr2, Fgfr3, Fkbp8, Flg, Foxa1, Foxa2, Foxc2, Foxg1, Foxn1, Foxn2, Foxn4, Foxp3, Fxyd1, Fzd7, Gal3st1, Gap43, Gas1, Gata1, Gata2, Gata3, Gata4, Gata6, Gbx1, Gcm1, Gcm2, Gdf3, Gdf7, Gfi1, Gli2, Gli3, Gm14207, Gsc, Gsx1, Gsx2, Hand1, Herpud1, Hes1, Hes5, Hey2, Hnf1b, Hoxa11, Hoxa13, Hoxa2, Hoxc10, Hoxd10, Id2, Ihh, Il23a, Il4, Il6, Il7, Irf4, Isl1, Isl2, Itgb1, Jag2, Kdm6b, Kdr, Lats1, Lats2, Lbx1, Leo1, Lhx3, Lhx6, Lmo4, Loxl3, Ly9, Me2, Mef2c, Men1, Mesp1, Mitf, Mnx1, Mtor, Myl2, Myod1, Myt1l, Naip3, Nanog, Neurod1, Neurod4, Neurog1, Neurog2, Nfe2l1, Ngly1, Nkx2-1, Nkx2-2, Nkx2-5, Nkx6-1, Nkx6-2, Nkx6-3, Nodal, Notch1, Notch2, Notch3, Nprl3, Nr2e1, Nr2f2, Nrf1, Nrg1, Ntf3, Ntf5, Ntrk3, Nutf2, Olig1, Olig2, Olig3, Onecut1, Onecut2, Otud5, Otx2, Paf1, Pax2, Pax3, Pax6, Pax7, Pdpn, Pet1, Pitx1, Pml, Postn, Pou1f1, Pou3f2, Pou4f1, Pou5f1, Pparg, Ppp1r9b, Prdm1, Prdm14, Prkdc, Prox1, Prrx1, Psen1, Psen2, Ptch1, Ptch2, Ptf1a, Rab10, Rag2, Rara, Rbpj, Rhoa, Rit1, Ror2, Rora, Rtf1, Rtf2, Runx1, Runx2, Satb2, Scx, Sfrp1, Sfrp2, Sh3pxd2b, Shh, Six1, Six2, Skull19, Slamf6, Slamf8, Smad1, Smad2, Smad4, Smad5, Smarca4, Smarcc2, Smo, Sostdc1, Sox1, Sox12, Sox13, Sox17, Sox18, Sox2, Sox5, Sox6, Sox8, Sox9, Spdef, Spn, Spry2, Stat3, Stat6, Sufu, Tafa3, Tal1, Tbr1, Tbx1, Tbx19, Tbx2, Tbx21, Tbx3, Tbx6, Tcf3, Tcf4, Tcf7l1, Tcf7l2, Tead3, Tead4, Tenm4, Tes, Tfap2c, Tgfb1, Tgfb1i1, Tgfb2, Tgfbr1, Tll1, Tlx1, Tlx2, Tlx3, Tnfsf18, Tnfsf4, Trp53, Ttf1, Uba2, Vit, Vsx2, Wnt1, Wnt10a, Wnt10b, Wnt11, Wnt16, Wnt2, Wnt2b, Wnt3, Wnt3a, Wnt4, Wnt5a, Wnt5b, Wnt6, Wnt7a, Wnt7b, Wnt8a, Wnt8b, Wnt9a, Wnt9b, Wrb, Wt1, Zbtb7b, Zfp157, Zfp317, Zfp521]	TRUE
GO:0090596	GO_BiologicalProcess-EBI-UniProt-GOA_27,02,2019_00h00	sensory organ morphogenesis	[4, 5, 6, 7]	[Group11, Group18]	16	4.86322	1.37656e-12	2.31263e-10	{Group11=1,376563420306723E-12, Group18=2,5422217651360445E-14}	{Group11=3,854377576858824E-11, Group18=7,880887471921738E-13}	[Bhlhe22, Cdon, Dlx6, Foxl2, Fzd6, Gsc, Hmx2, Hoxc13, Nkx3-2, Pitx2, Shh, Tbx18, Tbx2, Tfap2a, Tfap2b, Vax2]	[Abi2, Abr, Actr1a, Agtpbp1, Ahi1, Aldh1a1, Aldh1a3, Alms1, Alms1-ps2, Apobec2, Aqp1, Aqp5, Arid1a, Arl6, Atoh1, Atp2b2, Atp8a2, Bak1, Bax, Bbs4, Bcar3, Bcl2, Bcr, Bdnf, Bhlhe22, Bhlhe23, Bloc1s5, Bmp4, Bmp7, C1qtnf5, Cabp4, Calb1, Casp6, Casz1, Ccdc115, Ccdc66, Cdh23, Cdo1, Cdon, Celsr1, Cep290, Chd3, Chd7, Chrna10, Chrna9, Cited2, Clic5, Clrn1, Cnga3, Cntf, Col11a1, Col2a1, Col5a1, Col5a2, Col8a1, Col8a2, Crb1, Cryaa, Crygb, Cthrc1, Ctnnb1, Cyp26b1, Dio3, Dll1, Dlx5, Dlx6, Dscam, Dvl1, Dvl2, Dvl3, Edn1, Efemp1, Epha2, Ephb1, Ephb2, Eya1, Eya4, Fasl, Fat3, Fbn1, Fbn2, Fgf10, Fgf2, Fgf3, Fgf8, Fgf9, Fgfr1, Fgfr2, Fgfr3, Fjx1, Flg, Flt1, Foxe3, Foxf2, Foxg1, Foxi1, Foxl2, Foxn4, Frs2, Frzb, Fscn2, Fzd10, Fzd2, Fzd3, Fzd5, Fzd6, Gal3st1, Gas1, Gata2, Gata3, Gbx2, Gdf11, Gfi1, Gjb6, Gli2, Gli3, Gm10093, Gm44505, Gnat1, Gnat2, Gngt1, Grcc10, Grhl3, Grk1, Gsc, H20, Hcn1, Hdac1, Hdac2, Hesx1, Hif1a, Hipk1, Hipk2, Hmgn1, Hmx2, Hmx3, Hoxa1, Hoxa2, Hoxc13, Hpn, Ift122, Ihh, Ikzf1, Insig1, Insig2, Irx5, Irx6, Itga8, Itk, Jag1, Kcnq4, Kdm2b, Kdr, Krt13, Lctl, Lhfpl5, Lhx1, Lrig1, Lrig3, Lrp5, Lrp6, Maf1, Mafb, Man2a1, Mapk1, Mapk3, Megf11, Meis1, Meis2, Mfap2, Mfn2, Mfrp, Msx1, Myc, Myo15, Myo3a, Myo3b, Myo6, Myo7a, Naglu, Nectin1, Nectin3, Neurog1, Nf1, Nipbl, Nkx3-1, Nkx3-2, Nlrp5, Nog, Notch2, Nprl3, Nr2e3, Nr4a3, Nrl, Ntn1, Ntrk2, Olfm3, Osr1, Osr2, Otop1, Otx1, Otx2, Oxsr1, Pax2, Pax6, Pax8, Pcdh15, Pde6c, Pdgfb, Pdzd7, Phactr4, Pitx2, Pitx3, Pou2f1, Pou3f4, Pou4f3, Ppp2r3a, Ppp2r3d, Prdm1, Prkci, Prkra, Prom1, Prox1, Prox2, Prrx1, Prrx2, Ptf1a, Ptk7, Ptn, Ptprm, Ptprq, Rac1, Rarb, Rarg, Rax, Rbp4, Rdh13, Ren1, Ren2, Ring1, Ripor2, Rom1, Ror2, Rorb, Rp1, Rpe65, Rpgr, Rpgrip1, Rpl38, Rs1, Rsc1a1, Sall1, Scc2, Scrib, Sdk1, Sdk2, Sec24b, Shh, Shroom2, Sis, Six1, Six2, Six3, Six4, Ski, Slc44a4, Slc4a7, Slc9a3r1, Slitrk6, Sobp, Sod1, Sox1, Sox11, Sox2, Sox8, Sox9, Sp1, Sp3, Spry2, Stat3, Stau2, Stox1, Stra6, Strc, Tafa3, Tbc1d20, Tbx1, Tbx18, Tbx2, Tcap, Tdrd7, Tec, Tenm2, Tenm3, Tfap2a, Tfap2b, Th, Thrb, Thy1, Tifab, Tmie, Tnfsf4, Triobp, Trpm1, Tshr, Tshz1, Tsku, Tspan12, Ttc8, Tulp1, Twist1, Ush1c, Ush1g, Vangl2, Vax2, Vegfa, Vhl, Vsx1, Vsx2, Wdpcp, Wdr19, Whrn, Wnt1, Wnt3a, Wnt5a, Yy1, Zeb1, Zhx2, Zic1]	TRUE
GO:0048863	GO_BiologicalProcess-EBI-UniProt-GOA_27,02,2019_00h00	stem cell differentiation	[4]	[Group40, Group41]	14	5.69106	4.74051e-12	7.86924e-10	{Group40=1,0725208630026373E-23, Group41=2,9390709848501693E-38}	{Group40=3,968327193109758E-22, Group41=1,2050191037885694E-36}	[Foxc1, Gata4, Gata6, Gsc, Hand2, Hoxa7, Hoxd4, Nkx2-5, Pitx2, Sema3f, Shh, Tal1, Tbx2, Tfap2a]	[A2m, Actr1a, Acvr1, Aldh1a1, Aldh1a2, Aldh1a7, Alg2, Alx1, Anxa6, Ap2a2, Apobec2, Ascl1, Ash1l, Batf, Bche, Bmp4, Bmp7, Bmpr1a, Brf2, Ccnk, Cdk12, Cdk13, Cdk6, Cfl1, Chd2, Cited2, Ckap4, Coro1c, Cyp26a1, Cyp26c1, Dhx36, Dicer1, Dnmt3l, Edn1, Edn3, Ednra, Ednrb, Efnb1, Eif2ak2, Ell3, Elp2, Eomes, Epcam, Epop, Erbb4, Ercc2, Es5r, Esr1, Esrrb, Etv4, Fam172a, Fbp1, Fbp2, Fbxl17, Fgf15, Fgf2, Fgfr2, Fn1, Folr1, Foxa1, Foxc1, Foxc2, Foxo4, Frzb, Fzd1, Gata4, Gata6, Gbx2, Gdnf, Gemin2, Gpm6a, Grem1, Gsc, Gsk3b, H1foo, Hand2, Hes1, Hes5, Hhex, Hif1a, Hnf1b, Hnrnpu, Hoxa7, Hoxb4, Hoxd4, Hspa9, Htr2b, Isl1, Jag1, Jarid2, Kbtbd8, Kdm3a, Kdm4c, Kit, Kitl, Klhl12, L3mbtl2, Lama5, Lbh, Lif, Lin28a, Lrp6, Ltbp3, Mapk1, Mapk3, Mef2c, Meis2, Meox1, Mettl3, Msi2, Msx1, Msx2, Mtf2, Myocd, N4bp2l2, Nanog, Ncoa3, Nelfb, Nfe2l2, Nkx2-5, Nlrp5, Nolc1, Notch1, Nrg1, Nrp, Nrp1, Nrp2, Nrtn, Ntf5, Nudt21, Ociad1, Osr1, Ovol2, Oxsr1, Pax2, Pax3, Pax6, Pdcd6, Pdgfra, Pdhx, Pdx1, Pef1, Phactr4, Phf19, Phox2b, Pitx2, Postn, Pou3f4, Pou5f1, Prdm4, Prex1, Prickle1, Psmd11, Ptprc, Pum1, Pus7, Pwp1, Pzp, Rab11fip3, Rac3, Rbm24, Rbpj, Rdh10, Rest, Ret, Runx2, Scx, Sema3a, Sema3b, Sema3c, Sema3d, Sema3e, Sema3f, Sema3g, Sema4a, Sema4b, Sema4c, Sema4d, Sema4f, Sema4g, Sema5a, Sema5b, Sema6a, Sema6b, Sema6c, Sema6d, Sema7a, Setd1a, Setd2, Setd6, Sfrp1, Shc4, Shh, Six3, Skull19, Slc9a3r2, Smad4, Smo, Snai2, Sox10, Sox11, Sox17, Sox18, Sox2, Sox21, Sox5, Sox6, Sox8, Sox9, Sp7, Srf, Stat3, T, Tacstd2, Tafa1, Tal1, Tapt1, Tbx1, Tbx2, Tbx5, Tcf3, Tcf7l1, Tcof1, Tcp1, Tead2, Tfap2a, Tgfb1, Tgfb2, Tram1, Trim6, Trp63, Twist1, Vsir, Wnt10a, Wnt3, Wnt3a, Wnt7a, Wnt7b, Xrcc5, Yap1, Ythdf2, Zeb2, Zfp281, Zfp36l2, Zscan10, Zscan4c]	TRUE
GO:0003151	GO_BiologicalProcess-EBI-UniProt-GOA_27,02,2019_00h00	outflow tract morphogenesis	[3, 4, 5, 6, 7, 8]	[Group24, Group37, Group39, Group40, Group41]	10	10.3093	1.78493e-11	2.92729e-09	{Group24=4,378147359812287E-13, Group37=4,433443919750443E-17, Group39=1,6354682428252682E-11, Group40=1,0725208630026373E-23, Group41=2,9390709848501693E-38}	{Group24=1,313444207943686E-11, Group37=1,4630364935176462E-15, Group39=4,2522174313456976E-10, Group40=3,968327193109758E-22, Group41=1,2050191037885694E-36}	[Foxc1, Gata4, Gata6, Hand2, Nkx2-5, Pitx2, Tbx2, Tbx20, Tbx3, Tfap2a]	[Actr1a, Apobec2, Atf2, Bmp4, Bmp7, Bmpr1a, Bmpr2, Cited2, Crkl, Ctnnb1, Dhrs3, Dicer1, Dvl2, Dvl3, Eln, Eng, Eya1, Fbp1, Fbp2, Fgf8, Fgfr2, Folr1, Foxc1, Foxc2, Foxh1, Fzd1, Fzd10, Fzd2, Gata4, Gata6, Gja5, Hand2, Herpud1, Hes1, Hey1, Hey2, Heyl, Hif1a, Hrt1, Ilk, Isl1, Jag1, Jun, Lrp2, Lrp6, Mef2c, Meis2, Msx2, Nedd4, Nipbl, Nkx2-5, Nlrp5, Nog, Notch1, Npy1r, Npy2r, Npy5r, Nrp, Nrp1, Nrp2, Parva, Pitx2, Plxnd1, Rara, Rarb, Rbpj, Robo1, Robo2, Ryr1, Scc2, Sec24b, Sema3c, Sfrp2, Six1, Smad4, Smad6, Smad7, Smarca4, Smim6, Sox11, Sox17, Tbx1, Tbx2, Tbx20, Tbx3, Tfap2a, Tgfb2, Tgfbr2, Tgfbr3, Thbs1, Tsp1, Twist1, Vangl2, Wnt11, Wnt5a, Zfpm1, Zfpm2]	TRUE
GO:0001227	GO_BiologicalProcess-EBI-UniProt-GOA_27,02,2019_00h00	DNA-binding transcription repressor activity, RNA polymerase II-specific	[7, 8, 9, 10, 11, 12, 13]	[Group02]	14	5	2.69249e-11	4.38877e-09	{Group02=2,6924944599664385E-11}	{Group02=6,731236149916096E-10}	[En1, Gsc, Hmx1, Hoxd9, Nkx3-2, Pitx2, Pou4f2, Tbx15, Tbx18, Tbx2, Tbx3, Tcfl5, Tfap2a, Vax2]	[Actr1a, Aebp1, Aebp2, Alg10b, Alox5ap, Apobec2, Arhgap35, Arid5b, Arx, Ascl1, Ascl2, Ascl3, Ash1l, Atf3, Atf5, Atf7, Bach1, Bach2, Batf3, Bcl11a, Bcl6, Bcl6b, Bhlhe40, Bhlhe41, Brip1, Btg2, Cc2d1a, Cc2d1b, Cdx2, Cebpb, Cenpx, Cggbp1, Chchd3, Cnbp, Creb3l1, Ctcf, Cux2, Dach1, Deaf1, Dlx4, Dmbx1, E2f6, E2f7, E2f8, Ear1, Ear2, Elk3, Emb, En1, Eno1, Eno1b, Eomes, Ephb1, Esrra, Ets2, Etv3, Ferd3l, Fezf1, Fezf2, Foxd3, Foxg1, Foxo1, Foxo3, Foxp1, Foxp2, Foxp4, Foxq1, Foxs1, Gata3, Gcfc2, Gemin2, Gfi1, Gli1, Glis1, Glis2, Glis3, Gm9833, Gps1, Gsc, Gzf1, H2-Aa, Hand1, Hbp1, Hdgf, Helt, Herpud1, Hes1, Hes2, Hes3, Hes5, Hes6, Hes7, Hesx1, Hey1, Hey2, Heyl, Hhex, Hic1, Hinfp, Hivep1, Hmga2, Hmx1, Hnf1a, Hoxa2, Hoxb8, Hoxd9, Hrt1, Hsf1, Hsf4, Ifi203, Ifi204, Ifi205, Ifi206, Ifi207, Ifi208, Ifi209, Ifi211, Ifi213, Ighmbp2, Ikzf1, Ikzf5, Insm1, Irf8, Irx6, Isx, Jarid2, Jdp2, Kcnip3, Klf12, Klf16, Klf17, Klf3, Klf8, Laptm5, Lrrfip1, Mad1l1, Max, Me2, Mecp2, Mef2c, Minute, Mkx, Mllt11, Mlx, Mlxipl, Mndal, Mnt, Msc, Msx1, Msx2, Mtf2, Mxd1, Mxd3, Mxd4, Myc, Myef2, Mypop, Myt1l, Mzf1, Neurog3, Nfatc1, Nfatc2, Nfatc3, Nfatc4, Nfe2l3, Nfil3, Nfkb1, Nfx1, Ngly1, Nkx3-2, Nkx6-1, Nkx6-2, Nprl3, Nr1d1, Nr1d2, Nr2c1, Nr2e1, Nr2f1, Nr2f6, Ovol1, Ovol2, Ovol3, Pax4, Pax6, Pcbp3, Pcgf6, Pdia3, Phf6, Phxr4, Pitx2, Pou4f2, Pou5f1, Pou6f1, Ppara, Ppard, Pparg, Prdm1, Prdm14, Prdm5, Prkn, Prop1, Prox1, Prrx1, Pura, Purb, Purg, Rcor1, Rcor2, Rela, Rest, Rorc, Sall1, Sarnp, Satb1, Satb2, Sbno2, Scrt1, Skil, Slc9a3r2, Smad1, Smad5, Snai1, Snai2, Snai3, Sox6, Sp2, Sp3, Sp5, Spi1, Srebf2, Stat6, Tbx15, Tbx18, Tbx2, Tbx3, Tbx6, Tcf21, Tcf3, Tcf7, Tcf7l1, Tcfl5, Tfap2a, Tfap2c, Tfcp2l1, Tgif1, Thap11, Tll1, Uba2, Vax1, Vax2, Ybx3, Ylpm1, Yy1, Zbtb14, Zbtb16, Zbtb20, Zbtb4, Zbtb5, Zbtb7a, Zc3h8, Zeb1, Zeb2, Zfp13, Zfp131, Zfp148, Zfp202, Zfp217, Zfp219, Zfp239, Zfp281, Zfp382, Zfp536, Zfp668, Zfp692, Zfp715, Zfp746, Zfp90, Zfpm1, Zgpat, Zkscan3]	TRUE
GO:0035136	GO_BiologicalProcess-EBI-UniProt-GOA_27,02,2019_00h00	forelimb morphogenesis	[5, 6, 7]	[Group32, Group41]	8	15.0943	8.84825e-11	1.40687e-08	{Group32=3,1194539778721927E-18, Group41=2,9390709848501693E-38}	{Group32=1,0918088922552674E-16, Group41=1,2050191037885694E-36}	[En1, Hoxa13, Hoxd9, Mecom, Shh, Tbx3, Tfap2a, Tfap2b]	[Aldh1a1, Aldh1a2, Aldh1a7, Alx3, Alx4, Atrx, Cacna1c, Ckap4, Crabp2, Ctnnb1, En1, Fmn1, Gdf5, Hoxa11, Hoxa13, Hoxa9, Hoxd10, Hoxd11, Hoxd9, Ift122, Lnpk, Lrp6, Mecom, Msx1, Msx2, Nipbl, Osr1, Osr2, Oxsr1, Postn, Prdx3, Rdh10, Reck, Rnf165, Rpgrip1l, Rspo2, Runx2, Sall1, Sall3, Scc2, Shh, Shox2, Tbx3, Tbx5, Tcp1, Tfap2a, Tfap2b, Trp63, Twist1, Wnt3, Wnt7a, Wnt9a, Zbtb16]	TRUE
GO:0035050	GO_BiologicalProcess-EBI-UniProt-GOA_27,02,2019_00h00	embryonic heart tube development	[4, 5, 6, 7]	[Group39, Group41]	9	9.57447	3.756e-10	5.93448e-08	{Group39=1,6354682428252682E-11, Group41=2,9390709848501693E-38}	{Group39=4,2522174313456976E-10, Group41=1,2050191037885694E-36}	[Foxc1, Gata4, Hand2, Lbx1, Nkx2-5, Shh, Tbx2, Tbx20, Tbx3]	[Acvr1, Ahi1, Aldh1a1, Aldh1a2, Aldh1a7, Apela, Arl13b, C2cd3, Ccdc103, Ccdc39, Ccdc40, Cfc1, Cited2, Cluap1, Ctnnb1, Defb19, Dll1, Dnaaf1, Eng, Fbp1, Fbp2, Fgf8, Folr1, Foxc1, Foxc2, Foxh1, Foxn4, Gata4, Gja1, Gja5, Gm10698, Hand1, Hand2, Hes1, Hhex, Hif1a, Ift122, Ift172, Ift52, Ift57, Ihh, Invs, Kdm2a, Kif3a, Lbx1, Lrp6, Mbd4, Med1, Mef2c, Megf8, Meis2, Mesp1, Mib1, Mical2, Nckap1, Nkx2-5, Nkx2-6, Nodal, Notch1, Notch2, Noto, Nphp3, Ovol2, Pcnt, Pebp1, Pkd2, Psen1, Rbpj, Ryr2, Setdb2, Shh, Slc8a1, Smad3, Smo, Sox17, Sox18, Srf, Stil, Sufu, Tbx2, Tbx20, Tbx3, Tead1, Tead2, Tgfb1, Tgfbr2, Tmed2, Traf3ip1, Trmo, Vangl2, Wnt3a, Wnt5a, Yap1, Zic3]	TRUE
GO:0001947	GO_BiologicalProcess-EBI-UniProt-GOA_27,02,2019_00h00	heart looping	[5, 6, 7, 8, 9]	[Group16, Group35, Group39, Group41]	8	11.9403	6.18741e-10	9.71424e-08	{Group16=7,143888592406156E-12, Group35=1,2017469145745498E-15, Group39=1,6354682428252682E-11, Group41=2,9390709848501693E-38}	{Group16=1,9288499199496621E-10, Group35=3,845590126638559E-14, Group39=4,2522174313456976E-10, Group41=1,2050191037885694E-36}	[Gata4, Hand2, Lbx1, Nkx2-5, Shh, Tbx2, Tbx20, Tbx3]	[Ahi1, Aldh1a1, Aldh1a2, Aldh1a7, Arl13b, C2cd3, Ccdc103, Ccdc39, Ccdc40, Cfc1, Cited2, Cluap1, Dll1, Dnaaf1, Eng, Fbp1, Fbp2, Fgf8, Folr1, Foxh1, Foxn4, Gata4, Gja1, Gm10698, Hand1, Hand2, Hif1a, Ift172, Ift52, Ift57, Ihh, Kdm2a, Kif3a, Lbx1, Lrp6, Mef2c, Meis2, Mesp1, Mib1, Mical2, Nkx2-5, Nodal, Notch1, Notch2, Noto, Nphp3, Ovol2, Pkd2, Psen1, Rbpj, Setdb2, Shh, Smad3, Smo, Sox17, Srf, Stil, Sufu, Tbx2, Tbx20, Tbx3, Tgfbr2, Tmed2, Vangl2, Wnt3a, Wnt5a, Zic3]	TRUE
GO:0035115	GO_BiologicalProcess-EBI-UniProt-GOA_27,02,2019_00h00	embryonic forelimb morphogenesis	[6, 7, 8]	[Group38, Group41]	7	15.9091	9.51806e-10	1.48482e-07	{Group38=1,015139736271355E-18, Group41=2,9390709848501693E-38}	{Group38=3,654503050576878E-17, Group41=1,2050191037885694E-36}	[En1, Hoxa13, Hoxd9, Mecom, Shh, Tbx3, Tfap2a]	[Aldh1a1, Aldh1a2, Aldh1a7, Alx3, Alx4, Cacna1c, Ckap4, Crabp2, Ctnnb1, En1, Hoxa11, Hoxa13, Hoxa9, Hoxd11, Hoxd9, Ift122, Lnpk, Lrp6, Mecom, Msx1, Msx2, Nipbl, Osr1, Osr2, Oxsr1, Postn, Prdx3, Rdh10, Reck, Rpgrip1l, Rspo2, Runx2, Scc2, Shh, Shox2, Tbx3, Tbx5, Tcp1, Tfap2a, Trp63, Twist1, Wnt3, Wnt7a, Wnt9a]	TRUE
GO:0003206	GO_BiologicalProcess-EBI-UniProt-GOA_27,02,2019_00h00	cardiac chamber morphogenesis	[3, 4, 5, 6, 7, 8]	[Group37, Group39, Group41]	10	6.17284	2.89334e-09	4.34001e-07	{Group37=4,433443919750443E-17, Group39=1,6354682428252682E-11, Group41=2,9390709848501693E-38}	{Group37=1,4630364935176462E-15, Group39=4,2522174313456976E-10, Group41=1,2050191037885694E-36}	[Foxc1, Foxf1, Gata4, Gata6, Hand2, Nkx2-5, Pitx2, Tbx2, Tbx20, Tbx3]	[Actr1a, Acvr1, Adamts1, Adgrg6, Ahr, Apobec2, Bmp10, Bmp4, Bmp5, Bmp7, Bmpr1a, Bmpr2, Cav3, Ccm2l, Ccn1, Ccna2, Cfc1, Chd3, Chd7, Cited2, Col11a1, Cpe, Ctnnb1, Dhrs3, Dll4, Dnah11, Dsp, Dspp, Dvl3, Egln1, Eng, Epo, Epor, Fgf8, Fgf9, Fgfr2, Fgfrl1, Fhl2, Fkbp1a, Foxc1, Foxc2, Foxf1, Foxh1, Fzd1, Fzd10, Fzd2, Gata3, Gata4, Gata6, Gja5, Gm14207, Grhl2, Gsk3a, Hand1, Hand2, Heg1, Herpud1, Hes1, Hey1, Hey2, Heyl, Hif1a, Hrt1, Id2, Ift88, Isl1, Jag1, Klk1, Klk1b1, Lrp2, Lrp6, Ly6e, Mbd4, Mdm2, Med1, Mef2c, Meis2, Mesp1, Mks1, Msx2, Mybpc3, Myh6, Myh7, Myl2, Myl3, Nfatc1, Nkx2-5, Nlrp5, Nog, Nos3, Notch1, Notch2, Nprl3, Npy2r, Npy5r, Nrg1, Nrp, Nrp1, Nrp2, Nsd2, Ovol2, Parva, Pebp1, Pitx2, Pkp2, Pou4f1, Ppp1r13l, Prdx3, Prox1, Ptcd2, Rara, Rarb, Rbm15, Rbp4, Rbpj, Rnls, Robo1, Robo2, Rxra, Ryr2, Sav1, Sema3c, Sfrp2, Shox2, Slit2, Slit3, Smad4, Smad6, Smad7, Smad9, Smarca4, Smarcd3, Smo, Sos1, Sox11, Sox4, Srf, Tbx1, Tbx2, Tbx20, Tbx3, Tbx5, Tcpm1, Tek, Tgfb1, Tgfb2, Tgfbr1, Tgfbr2, Tgfbr3, Tnnc1, Tnni1, Tnni3, Tnnt2, Tpm1, Trp53, Ube4b, Vangl2, Wnt11, Wnt2, Wnt5a, Zfpm1, Zfpm2]	TRUE
GO:0048565	GO_BiologicalProcess-EBI-UniProt-GOA_27,02,2019_00h00	digestive tract development	[4, 5, 6]	[Group28, Group41]	9	5.73248	3.54757e-08	5.17944e-06	{Group28=1,0135296695516762E-8, Group41=2,9390709848501693E-38}	{Group28=1,621647471282682E-7, Group41=1,2050191037885694E-36}	[Foxf1, Gata4, Gata6, Hoxa5, Hoxd13, Nkx3-2, Pitx2, Shh, Tbx2]	[Actr1a, Acvr2b, Ada, Agr2, Ahi1, Aldh1a1, Aldh1a2, Aldh1a7, Alx4, Apobec2, Ascl1, Ash1l, Ass1, Bcl2, Bmp4, C1galt1, Cbfa2t2, Ccdc103, Ccdc39, Ccdc40, Cckbr, Ccnb1, Cdh1, Cdx2, Cfc1, Chd8, Ckap4, Cldn18, Clmp, Cobl, Col3a1, Cps1, Crkl, Ctnnb1, Cyp1a1, Dab1, Dact1, Dchs1, Dicer1, Dnaaf1, Ednrb, Egfr, Epb41l5, Ephb3, Fat4, Fgf10, Fgf9, Fgfr2, Fgfr3, Foxe1, Foxf1, Foxf2, Foxl1, Foxp4, Fzr1, Gata4, Gata5, Gata6, Gli2, Gli3, Gsdmc2, Hes1, Hif1a, Hlx, Hnf1a, Hnf1b, Hoxa5, Hoxd13, Hrh2, Id2, Ift172, Ihh, Itga6, Itgb4, Kit, Kitl, Klf5, Lgr4, Megf8, Mixl1, Myb, Myocd, Nckap1, Nipbl, Nkx2-2, Nkx2-3, Nkx2-6, Nkx3-2, Nodal, Notch1, Nphp3, Otc, Ovol2, Oxtr, Pcsk5, Pdgfa, Pdgfc, Pdgfra, Pdhx, Pdx1, Pitx2, Pkd1, Pkdcc, Prdm1, Prdx3, Ptk6, Rarb, Rarres2, Rb1, Rbpms2, Reg1, Sall1, Sav1, Scc2, Sct, Sfrp1, Sfrp2, Sfrp5, Shh, Shox2, Sik1, Six2, Slc4a2, Smad2, Smad3, Smo, Sox10, Sox11, Sox17, Sox21, Spdef, Stra6, Stx2, Tafa3, Tbx2, Tcf21, Tcf4, Tcf7, Tcf7l2, Tcp1, Tgfb1, Tgfb2, Tgfb3, Tgfbr2, Tigar, Tnf, Trmo, Trp63, Trp73, Tyms, Vangl2, Vps52, Wnt11, Wnt5a, Yipf6, Zc3h12a, Zic3]	TRUE
GO:0060840	GO_BiologicalProcess-EBI-UniProt-GOA_27,02,2019_00h00	artery development	[4, 6, 7, 8, 9]	[Group07, Group36, Group38, Group40, Group41]	8	6.83761	5.39149e-08	7.76375e-06	{Group07=9,39579823733503E-10, Group36=8,744090644925019E-18, Group38=1,015139736271355E-18, Group40=1,0725208630026373E-23, Group41=2,9390709848501693E-38}	{Group07=1,879159647467006E-8, Group36=2,9729908192745066E-16, Group38=3,654503050576878E-17, Group40=3,968327193109758E-22, Group41=1,2050191037885694E-36}	[Foxc1, Foxf1, Hand2, Hoxa13, Ngfr, Shh, Tbx2, Tfap2b]	[Acvr2b, Acvrl1, Adamts6, Adamts9, Adgrf4, Adgrf5, Akt3, Angptl3, Ap2b1, Apob, Apoe, Arid2, Bmp4, Bmpr1a, Bmpr2, Ccr4, Chd3, Chd7, Cited2, Cntrl, Col3a1, Comp, Ctnnb1, Cxcr4, Dctn5, Dll4, Dnm2, Efemp2, Efnb2, Elf2, Eng, Ephb4, Eya1, Fbp1, Fbp2, Fgf8, Folr1, Foxc1, Foxc2, Foxf1, Foxh1, Fuz, Gja5, Gli3, Gm14207, H2-Ob, Hand2, Hectd1, Herpud1, Hes1, Hey1, Hey2, Hoxa1, Hoxa13, Hpgd, Hrt1, Jag1, Kat6a, Kif7, Large1, Ldlr, Lep, Lox, Loxl1, Lrp1, Lrp2, Ltbp1, Luzp1, Meis2, Myh10, Mylk, Myocd, Ndst1, Nf1, Ngfr, Nkx3-1, Nog, Notch1, Notch3, Notch4, Nprl3, Nrp, Nrp1, Pde2a, Pdgfrb, Pkd2, Plxnd1, Prdm1, Prickle1, Prox1, Prrx1, Prrx2, Ptger4, Rbpj, Robo1, Robo2, Sec24b, Shh, Six1, Smad6, Smad7, Smad9, Smarca4, Snx17, Sox4, Srf, Stra6, Sufu, Tab1, Tbx1, Tbx2, Tfap2b, Tgfb2, Tgfbr1, Vegfa, Wnt11, Zmiz1]	TRUE
GO:2000027	GO_BiologicalProcess-EBI-UniProt-GOA_27,02,2019_00h00	regulation of animal organ morphogenesis	[4, 5, 6, 7]	[Group33, Group36, Group40, Group41]	10	4.34783	8.17753e-08	1.16939e-05	{Group33=3,48725608775128E-11, Group36=8,744090644925019E-18, Group40=1,0725208630026373E-23, Group41=2,9390709848501693E-38}	{Group33=8,020689001827944E-10, Group36=2,9729908192745066E-16, Group40=3,968327193109758E-22, Group41=1,2050191037885694E-36}	[Cdkn2a, Foxc1, Fzd6, Hand2, Hoxd13, Klf14, Ngfr, Shh, Tbx2, Tfap2a]	[5830473C10Rik, Abl1, Abl2, Acvr1, Agt, Agtr1a, Agtr1b, Agtr2, Ahi1, Ajap1, Amtn, Ankrd6, Apc, Ar, Aspn, Bax, Bcl2, Bcor, Bdnf, Bglap2, Bhlhe23, Bmp10, Bmp2, Bmp4, Bmp7, Bmpr1a, Bmpr2, Btbd7, Carm1, Casp6, Casz1, Cav3, Cd34, Cdc42, Cdh1, Cdkn2a, Ceacam1, Celsr1, Celsr3, Cflar, Chad, Cited1, Cited2, Cntf, Cpb2, Csf1, Cthrc1, Ctnnb1, Cyp19a1, Cyp27b1, Dab2, Dact1, Dicer1, Dio3, Dkk1, Dmp1, Dmrt3, Dmtf1, Dspp, Dvl1, Dvl2, Dvl3, Edn1, Ednra, Enam, Eng, Es5r, Esr1, Etv4, Etv5, Eya1, Fgf1, Fgf10, Fgf2, Fgf3, Fgf7, Fgf8, Fgfr1, Fgfr2, Fgfr4, Flg, Foxc1, Foxc2, Foxp2, Frs2, Fxyd1, Fzd1, Fzd10, Fzd2, Fzd3, Fzd6, Fzr1, Gal3st1, Gata3, Gata5, Gdnf, Gli1, Gm44505, Gng5, Gpc3, Grem1, Grhl3, H20, Hand2, Hes1, Hgf, Hmga2, Hnf1b, Hoxa11, Hoxb7, Hoxc11, Hoxd11, Hoxd13, Hpn, Ick, Ifng, Ift88, Isl1, Itpr1, Jag1, Klf14, Lgr4, Lhx1, Lif, Lims1, Lims2, Lrp6, Maged1, Mbd4, Med1, Med12, Meis2, Mesp1, Met, Mks1, Mllt3, Msx1, Myc, Naca, Nfib, Ngfr, Nkd1, Nkx3-1, Nlrp5, Nog, Notch1, Nphp3, Ntn4, Odaph, Pax2, Pax8, Pax9, Pdgfa, Pdgfra, Pebp1, Phb2, Pim1, Plau, Pml, Por, Postn, Pou5f1, Ptk7, Ptn, Rac1, Rbpj, Robo1, Robo2, Ror2, Rspo2, Runx2, Rxra, Ryk, Sall1, Sapcd2, Sec24b, Sema3c, Sfrp1, Sfrp2, Sfrp5, Shh, Six1, Six2, Six4, Sltm, Smad4, Smo, Snai2, Sox17, Sox8, Sox9, Sp6, Spry1, Srsf6, Stat1, Stox1, Sulf1, Sulf2, Tacstd2, Tbx1, Tbx2, Tbx5, Tfap2a, Tgfb1, Tgfb2, Tgfbr1, Tgfbr2, Thrb, Tnf, Tnfaip3, Tnfrsf11b, Twist1, Usp53, Vangl2, Vdr, Vegfa, Wnt10a, Wnt11, Wnt2, Wnt2b, Wnt3a, Wnt4, Wnt5a, Wnt6, Wnt7a, Wnt7b, Wnt9b, Wt1, Xbp1, Znrf3]	TRUE
GO:0035270	GO_BiologicalProcess-EBI-UniProt-GOA_27,02,2019_00h00	endocrine system development	[4, 5]	[Group15, Group26, Group41]	9	5.14286	9.04151e-08	1.2839e-05	{Group15=2,9021510860273136E-10, Group26=1,2875486259776584E-9, Group41=2,9390709848501693E-38}	{Group15=6,094517280657358E-9, Group26=2,317587526759785E-8, Group41=1,2050191037885694E-36}	[Adcyap1, Gata6, Hoxa5, Neurod1, Nkx2-5, Onecut2, Pitx2, Shh, Slc6a3]	[Actr1a, Adcyap1, Aldh1a1, Aldh1a2, Aldh1a7, Anxa1, Apoa1, Apobec2, Arid5b, Arntl, Ascl1, Ash1l, Bad, Bak1, Bmp2, Bmp4, Bmp5, Bmp6, Bmpr1a, Braf, Braf-rs1, Cdh1, Cdk6, Cdkn1c, Cftr, Cga, Cited2, Clock, Clu, Creb1, Crh, Crhr1, Crkl, Dll1, Drd2, Duox1, Duox2, Ear1, Eif2ak3, Ergic2, Ets1, Fgf10, Fgf2, Fgf8, Foxa2, Foxa3, Foxe1, Fstl3, Fzr1, Galk1, Gata2, Gata3, Gata6, Gck, Gcm2, Ghrh, Ghrhr, Gip, Gipr, Gk, Gli1, Gli2, Gsx1, H2-Aa, Hes1, Hesx1, Hhex, Hmga2, Hnf1a, Hnf1b, Hnf4a, Hnf4g, Hoxa3, Hoxa5, Hoxb3, Hoxd3, Iapp, Igf1r, Il6, Il6ra, Ins1, Insm1, Insr, Isl1, Kdm1a, Lamp1, Lhx3, Ly6e, Map2k1, Map2k2, Mapk1, Mapk3, Mdk, Meis2, Men1, Mnx1, Msx1, Myt1, Neurod1, Neurog3, Nf1, Nkx2-1, Nkx2-2, Nkx2-5, Nkx6-1, Nkx6-2, Nog, Nr0b1, Nr3c1, Nr5a1, Nr5a2, Onecut1, Onecut2, Onecut3, Otp, Pax1, Pax4, Pax6, Pax8, Pbx1, Pde3b, Pdgfra, Pdgfrb, Pdhx, Pdk1, Pdpk1, Pdx1, Pitx1, Pitx2, Pklr, Pkmyt1, Pou1f1, Pou3f2, Prop1, Ptf1a, Raf1, Rap1gap, Rbpj, Rfx3, Rfx6, Rheb, S1pr4, Sall1, Shh, Sidt2, Six1, Six3, Slc2a2, Slc6a3, Smad2, Smad3, Smo, Sox2, Sox3, Sox4, Sox9, Srd5a1, Srf, Stra6, Tbx1, Tbx19, Tcf4, Tcf7, Tcf7l2, Tg, Tgfbr1, Thra, Thrb, Tspo, Ttf1, Vhl, Wnt11, Wnt4, Wnt5a, Wt1]	TRUE
GO:0010660	GO_BiologicalProcess-EBI-UniProt-GOA_27,02,2019_00h00	regulation of muscle cell apoptotic process	[6, 7]	[Group19, Group41]	7	6.48148	5.49152e-07	7.30372e-05	{Group19=1,5938226146793987E-6, Group41=2,9390709848501693E-38}	{Group19=9,562935688076392E-6, Group41=1,2050191037885694E-36}	[Adcyap1, Cdkn2a, Gata4, Gata6, Hand2, Nkx2-5, Pou4f2]	[Acot1, Adcyap1, Agt, Agtr1a, Alox12, Ambra1, Apoh, Apopt1, Arc, Arrb1, Arrb2, Atf4, Bag3, Bcl2, Bnip3, Camk2a, Camk2d, Capn1, Capn2, Casp12, Cav1, Cdkn2a, Cflar, Cftr, Cxcr2, Dicer1, Dipk2a, Dnmt1, E2f3, Edn1, Eif5a, Epha3, Epha4, Erbb4, Fbxo32, Fndc1, Gapdh, Gata4, Gata6, Ghrh, Gja1, Grk2, Gsk3b, Hand2, Herpud1, Hey2, Hmgcr, Hmox1, Hsf1, Hspa8, Hspb6, Ifng, Igf1, Igf1r, Igfbp3, Il12a, Il12b, Ilk, Insl3, Jak2, Lifr, Lrp6, Ltk, Map2k4, Map3k5, Mapk8, Mff, Mfn2, Mst1, Myocd, Naca, Nfe2l2, Nkx2-5, Nol3, Npm1, Nupr1, Pak3, Pax8, Pcmt1, Pdcd4, Pde1a, Pdk1, Pdpk1, Pik3r1, Pou4f2, Pparg, Ppp1r10, Pten, Ptk2b, Qk, Rapgef3, Rbm10, Rbpj, Rgl2, Rlf, Sfrp2, Sirt1, Sirt4, Sirt5, Slc25a4, Smad4, Sod2, Stk4, Tigar, Trip10, Trp53, Tuba3a, Zc3h12a]	TRUE
GO:0014033	GO_BiologicalProcess-EBI-UniProt-GOA_27,02,2019_00h00	neural crest cell differentiation	[5, 6, 7, 8]	[Group34, Group36, Group40, Group41]	7	6.30631	6.61673e-07	8.60175e-05	{Group34=5,673834383578754E-13, Group36=8,744090644925019E-18, Group40=1,0725208630026373E-23, Group41=2,9390709848501693E-38}	{Group34=1,6454119712378385E-11, Group36=2,9729908192745066E-16, Group40=3,968327193109758E-22, Group41=1,2050191037885694E-36}	[Foxc1, Gsc, Hand2, Pitx2, Sema3f, Shh, Tfap2a]	[Actr1a, Acvr1, Aldh1a1, Aldh1a2, Aldh1a7, Alg2, Alx1, Anxa6, Apobec2, Bmp4, Bmp7, Bmpr1a, Cfl1, Cited2, Coro1c, Cyp26a1, Cyp26c1, Dicer1, Edn1, Edn3, Ednra, Ednrb, Efnb1, Elp2, Erbb4, Fam172a, Fbp1, Fbp2, Fbxl17, Fgf15, Fn1, Folr1, Foxc1, Foxc2, Frzb, Gbx2, Gdnf, Gemin2, Gsc, Hand2, Hes1, Hif1a, Htr2b, Isl1, Jag1, Kbtbd8, Kitl, Klhl12, Lama5, Lrp6, Mapk1, Mapk3, Mef2c, Meis2, Nlrp5, Nolc1, Nrp, Nrp1, Nrp2, Nrtn, Ovol2, Pax3, Pax6, Pdcd6, Pef1, Phactr4, Phox2b, Pitx2, Pou3f4, Rab11fip3, Rdh10, Ret, Sema3a, Sema3b, Sema3c, Sema3d, Sema3e, Sema3f, Sema3g, Sema4a, Sema4b, Sema4c, Sema4d, Sema4f, Sema4g, Sema5a, Sema5b, Sema6a, Sema6b, Sema6c, Sema6d, Sema7a, Sfrp1, Shh, Slc9a3r2, Smad4, Smo, Snai2, Sox10, Sox11, Sox21, Sox8, Sox9, Tapt1, Tbx1, Tcof1, Tfap2a, Tgfb1, Twist1, Wnt10a, Zeb2]	TRUE
GO:0003161	GO_BiologicalProcess-EBI-UniProt-GOA_27,02,2019_00h00	cardiac conduction system development	[6, 7, 8]	[Group31, Group37, Group39, Group41]	4	23.5294	8.51711e-07	0.000109019	{Group31=2,691679792492365E-7, Group37=4,433443919750443E-17, Group39=1,6354682428252682E-11, Group41=2,9390709848501693E-38}	{Group31=3,2300157509908377E-6, Group37=1,4630364935176462E-15, Group39=4,2522174313456976E-10, Group41=1,2050191037885694E-36}	[Bves, Nkx2-5, Tbx18, Tbx3]	[Bmpr1a, Bves, Cdc42, Cnot7, Dsg2, Gja5, Id2, Maml1, Mesp1, Nkx2-5, Notch1, Nrg1, Pop1, Popdc2, Tbx18, Tbx3, Tbx5]	TRUE
GO:0060442	GO_BiologicalProcess-EBI-UniProt-GOA_27,02,2019_00h00	branching involved in prostate gland morphogenesis	[4, 5, 6, 7, 8, 9, 10]	[Group27, Group41]	4	23.5294	8.51711e-07	0.000109019	{Group27=4,593858413690904E-6, Group41=2,9390709848501693E-38}	{Group27=2,2969292068454518E-5, Group41=1,2050191037885694E-36}	[Hoxa13, Hoxb13, Hoxd13, Shh]	[Bmp4, Bmp7, Cd44, Es5r, Esr1, Fem1b, Fgfr2, Frs2, Hoxa13, Hoxb13, Hoxd13, Igf1, Nkx3-1, Nlrp5, Rxra, Sfrp1, Shh]	TRUE
GO:0042733	GO_BiologicalProcess-EBI-UniProt-GOA_27,02,2019_00h00	embryonic digit morphogenesis	[4, 5, 6, 7, 8]	[Group23, Group27, Group36, Group39, Group41]	6	7.89474	1.15335e-06	0.000145322	{Group23=8,733359652202772E-11, Group27=4,593858413690904E-6, Group36=8,744090644925019E-18, Group39=1,6354682428252682E-11, Group41=2,9390709848501693E-38}	{Group23=1,9213391234846097E-9, Group27=2,2969292068454518E-5, Group36=2,9729908192745066E-16, Group39=4,2522174313456976E-10, Group41=1,2050191037885694E-36}	[Fzd6, Hand2, Hoxd13, Shh, Tbx2, Tbx3]	[Alx4, B9d1, Bax, Bcl2l11, Bmp4, Bmpr1a, C2cd3, Chst11, Corin, Cplane1, Ctnnb1, Ece1, Fbxw4, Flvcr1, Frem2, Fuz, Fzd6, Gas1, Gja1, Gli2, Gli3, Gm10093, Gna12, Gnaq, Grhl2, Hand2, Hdac1, Hdac2, Hoxa11, Hoxc11, Hoxd11, Hoxd12, Hoxd13, Ift122, Ift140, Ift52, Ift88, Ihh, Impad1, Intu, Lmbr1, Lnpk, Lrp4, Lrp5, Lrp6, Map3k20, Mks1, Msx1, Msx2, Mycn, Nkx3-1, Nog, Notch1, Osr1, Osr2, Oxsr1, Rab23, Ror2, Sall1, Sfrp2, Shh, Smad4, Tbc1d32, Tbx2, Tbx3, Tmem107, Tmem231, Traf3ip1, Ttbk1, Ttbk2, Tulp3, Twist1, Wdpcp, Wnt5a, Wnt7a, Zbtb16]	TRUE
GO:0035282	GO_BiologicalProcess-EBI-UniProt-GOA_27,02,2019_00h00	segmentation	[4, 5, 6]	[Group12, Group29, Group38, Group41]	7	5.55556	1.55788e-06	0.00019162	{Group12=1,4742152723650826E-7, Group29=2,6930182873267933E-11, Group38=1,015139736271355E-18, Group41=2,9390709848501693E-38}	{Group12=1,9164798540746073E-6, Group29=6,463243889584304E-10, Group38=3,654503050576878E-17, Group41=1,2050191037885694E-36}	[Dmrt2, Foxc1, Foxf1, Irx2, Sema3f, Tbx18, Tbx3]	[Abi1, Acd, Aldh1a1, Aldh1a2, Aldh1a7, Alg3, Atm, Axin2, Bhlhe40, Bhlhe41, Bmp4, Bmpr1a, Cd200, Cdx1, Cdx2, Cenpx, Cobl, Crb2, Dkk1, Dll1, Dll3, Dmrt2, Dvl2, Egr2, Ep300, Epb41l5, Foxa2, Foxb1, Foxc1, Foxc2, Foxf1, Frs2, Fzd5, Gdf3, Gemin2, Gm10698, Hes1, Hes2, Hes3, Hes5, Hes6, Hes7, Hoxa2, Ifitm1, Irx1, Irx2, Irx3, Irx6, Kat2a, Kdm6a, Laptm5, Lef1, Lfng, Lhx1, Lrp6, Maf1, Mafb, Med12, Meox1, Meox2, Mesp1, Mesp2, Mib1, Mllt3, Msgn1, Mtf2, Myf5, Myf6, Nckap1, Neurog1, Nkx3-1, Nle1, Notch1, Nrarp, Nrp, Nrp1, Nrp2, Osr1, Otx2, Oxsr1, Palb2, Pax1, Pax3, Pcdh8, Pcsk6, Pld6, Plxna2, Pofut1, Poglut1, Ppp2r3a, Ppp2r3d, Prkdc, Psen1, Psen2, Rbpj, Ripply1, Ripply2, Ror2, Sema3a, Sema3c, Sema3f, Sfrp1, Sfrp2, Slc9a3r2, Smad3, Smad4, T, Tbx18, Tbx3, Tbx6, Tcap, Tcf15, Tcf3, Tcf7l1, Tdgf1, Tdrd5, Tifab, Tmed2, Trmo, Trp53, Ttn, Wnt3a, Wnt5a, Wt1, Xrcc2, Zeb2]	TRUE
GO:0048592	GO_BiologicalProcess-EBI-UniProt-GOA_27,02,2019_00h00	eye morphogenesis	[5, 6, 7, 8]	[Group11, Group18, Group24, Group32]	8	4.12371	2.56774e-06	0.000302994	{Group11=1,376563420306723E-12, Group18=2,5422217651360445E-14, Group24=4,378147359812287E-13, Group32=3,1194539778721927E-18}	{Group11=3,854377576858824E-11, Group18=7,880887471921738E-13, Group24=1,313444207943686E-11, Group32=1,0918088922552674E-16}	[Bhlhe22, Cdon, Foxl2, Pitx2, Tbx2, Tfap2a, Tfap2b, Vax2]	[Abi2, Actr1a, Agtpbp1, Ahi1, Aldh1a1, Aldh1a3, Alms1, Alms1-ps2, Apobec2, Aqp1, Aqp5, Arid1a, Arl6, Atp8a2, Bak1, Bax, Bbs4, Bcar3, Bcl2, Bdnf, Bhlhe22, Bhlhe23, Bmp4, Bmp7, C1qtnf5, Cabp4, Calb1, Casp6, Casz1, Ccdc115, Ccdc66, Cdo1, Cdon, Cep290, Cited2, Cnga3, Cntf, Col5a1, Col5a2, Col8a1, Col8a2, Crb1, Cryaa, Crygb, Ctnnb1, Dio3, Dll1, Dscam, Efemp1, Epha2, Ephb1, Ephb2, Fasl, Fat3, Fbn1, Fbn2, Fgf2, Fgfr3, Fjx1, Flt1, Foxe3, Foxf2, Foxl2, Foxn4, Frs2, Fscn2, Fzd5, Gal3st1, Gas1, Gdf11, Gli3, Gm44505, Gnat1, Gnat2, Gngt1, Grcc10, Grk1, H20, Hcn1, Hif1a, Hipk1, Hipk2, Hmgn1, Ift122, Ihh, Ikzf1, Irx5, Irx6, Itk, Jag1, Kdm2b, Kdr, Lctl, Lhx1, Lrp5, Lrp6, Man2a1, Megf11, Meis1, Meis2, Mfap2, Mfn2, Mfrp, Naglu, Nectin1, Nectin3, Nf1, Nipbl, Nkx3-1, Nlrp5, Notch2, Nprl3, Nr2e3, Nrl, Ntrk2, Olfm3, Otx2, Pax2, Pax6, Pde6c, Pdgfb, Phactr4, Pitx2, Pitx3, Pou2f1, Ppp2r3a, Ppp2r3d, Prdm1, Prkci, Prom1, Prox1, Prox2, Ptf1a, Ptn, Ptprm, Rarb, Rarg, Rbp4, Rdh13, Ren1, Ren2, Ring1, Rom1, Rorb, Rp1, Rpe65, Rpgr, Rpgrip1, Rs1, Rsc1a1, Scc2, Sdk1, Sdk2, Shroom2, Sis, Six3, Ski, Slc4a7, Sox1, Sox11, Sox2, Sox8, Sox9, Sp1, Sp3, Stat3, Stau2, Stra6, Tafa3, Tbc1d20, Tbx2, Tdrd7, Tenm2, Tenm3, Tfap2a, Tfap2b, Th, Thrb, Thy1, Trpm1, Tsku, Tspan12, Ttc8, Tulp1, Twist1, Ush1c, Vax2, Vegfa, Vhl, Vsx1, Vsx2, Yy1, Zeb1, Zhx2]	TRUE
GO:0060575	GO_BiologicalProcess-EBI-UniProt-GOA_27,02,2019_00h00	intestinal epithelial cell differentiation	[5, 6, 7]	[Group20, Group26, Group28, Group41]	4	18.1818	2.5733e-06	0.000301076	{Group20=1,1611299007573704E-9, Group26=1,2875486259776584E-9, Group28=1,0135296695516762E-8, Group41=2,9390709848501693E-38}	{Group20=2,2061468114390038E-8, Group26=2,317587526759785E-8, Group28=1,621647471282682E-7, Group41=1,2050191037885694E-36}	[Gata4, Gata6, Hoxa5, Nkx3-2]	[C1galt1, Cbfa2t2, Cdh1, Cdx2, Dicer1, Fzr1, Gata4, Gata5, Gata6, Gsdmc2, Hif1a, Hoxa5, Klf5, Nkx3-2, Prdm1, Ptk6, Sav1, Sik1, Spdef, Tigar, Tyms, Yipf6]	TRUE
GO:0072189	GO_BiologicalProcess-EBI-UniProt-GOA_27,02,2019_00h00	ureter development	[4, 5, 6, 7]	[Group29, Group41]	4	18.1818	2.5733e-06	0.000301076	{Group29=2,6930182873267933E-11, Group41=2,9390709848501693E-38}	{Group29=6,463243889584304E-10, Group41=1,2050191037885694E-36}	[Foxf1, Mecom, Shh, Tbx18]	[Aldh1a1, Aldh1a2, Aldh1a7, Bmp4, Emx2, Foxf1, Gata3, Lhx1, Lzts2, Mecom, Nfia, Nphp3, Osr1, Oxsr1, Pax2, Ret, Shh, Six1, Sox8, Sox9, Tbx18, Tshz3]	TRUE
GO:0032274	GO_BiologicalProcess-EBI-UniProt-GOA_27,02,2019_00h00	gonadotropin secretion	[5, 6, 7, 9]	[Group05]	4	17.3913	3.1044e-06	0.000353902	{Group05=2,8913215836717625E-4}	{Group05=5,782643167343525E-4}	[Foxd1, Foxl2, Npvf, Tbx3]	[Acvr2a, Cga, Crh, Crhr2, Fam129b, Foxd1, Foxl2, Gm1153, Golt1a, H2-Ob, Inha, Inhba, Inhbb, Kiss1, Lep, Npvf, Oprk1, Smad4, Tacr2, Tbx3, Tmf1, Ucn2, Uts2]	TRUE
GO:0014032	GO_BiologicalProcess-EBI-UniProt-GOA_27,02,2019_00h00	neural crest cell development	[5, 6, 7, 8, 9]	[Group21, Group24, Group34, Group36, Group40, Group41]	6	5.82524	6.84736e-06	0.000712126	{Group21=1,4028035094665065E-7, Group24=4,378147359812287E-13, Group34=5,673834383578754E-13, Group36=8,744090644925019E-18, Group40=1,0725208630026373E-23, Group41=2,9390709848501693E-38}	{Group21=1,963924913253109E-6, Group24=1,313444207943686E-11, Group34=1,6454119712378385E-11, Group36=2,9729908192745066E-16, Group40=3,968327193109758E-22, Group41=1,2050191037885694E-36}	[Foxc1, Hand2, Pitx2, Sema3f, Shh, Tfap2a]	[Actr1a, Acvr1, Aldh1a1, Aldh1a2, Aldh1a7, Alg2, Alx1, Anxa6, Apobec2, Bmp4, Bmp7, Bmpr1a, Cfl1, Cited2, Coro1c, Cyp26a1, Cyp26c1, Dicer1, Edn1, Edn3, Ednra, Ednrb, Efnb1, Elp2, Erbb4, Fam172a, Fbp1, Fbp2, Fgf15, Fn1, Folr1, Foxc1, Foxc2, Gbx2, Gdnf, Gemin2, Hand2, Hes1, Hif1a, Htr2b, Isl1, Jag1, Kbtbd8, Kitl, Klhl12, Lama5, Mapk1, Mapk3, Meis2, Nlrp5, Nolc1, Nrp, Nrp1, Nrp2, Nrtn, Ovol2, Pax3, Pax6, Pdcd6, Pef1, Phactr4, Phox2b, Pitx2, Pou3f4, Rab11fip3, Rdh10, Ret, Sema3a, Sema3b, Sema3c, Sema3d, Sema3e, Sema3f, Sema3g, Sema4a, Sema4b, Sema4c, Sema4d, Sema4f, Sema4g, Sema5a, Sema5b, Sema6a, Sema6b, Sema6c, Sema6d, Sema7a, Shh, Slc9a3r2, Smo, Snai2, Sox10, Sox11, Sox21, Sox8, Sox9, Tapt1, Tbx1, Tcof1, Tfap2a, Tgfb1, Twist1, Zeb2]	TRUE
GO:0048485	GO_BiologicalProcess-EBI-UniProt-GOA_27,02,2019_00h00	sympathetic nervous system development	[4, 5, 6, 7]	[Group14, Group32, Group34, Group40]	4	13.7931	8.15739e-06	0.000815739	{Group14=1,5894602176685688E-6, Group32=3,1194539778721927E-18, Group34=5,673834383578754E-13, Group40=1,0725208630026373E-23}	{Group14=1,1126221523679983E-5, Group32=1,0918088922552674E-16, Group34=1,6454119712378385E-11, Group40=3,968327193109758E-22}	[Hand2, Sema3f, Tfap2a, Tfap2b]	[Ascl1, Ash1l, Ckap4, Ctnnb1, Erbb2, Fzd3, Gata3, Gdnf, Gfra3, H2-Aa, Hand2, Insm1, Neu1, Nf1, Nrp, Nrp1, Nrp2, Ntrk1, Phox2a, Phox2b, Plxna4, Sema3a, Sema3f, Sox11, Sox4, Tcp1, Tfap2a, Tfap2b, Trp63]	TRUE
GO:0031016	GO_BiologicalProcess-EBI-UniProt-GOA_27,02,2019_00h00	pancreas development	[4, 5, 6]	[Group10, Group20, Group26, Group41]	6	5.35714	1.10935e-05	0.0010317	{Group10=1,388159695511502E-6, Group20=1,1611299007573704E-9, Group26=1,2875486259776584E-9, Group41=2,9390709848501693E-38}	{Group10=1,1105277564092015E-5, Group20=2,2061468114390038E-8, Group26=2,317587526759785E-8, Group41=1,2050191037885694E-36}	[Foxf1, Gata6, Neurod1, Nkx3-2, Onecut2, Shh]	[Acvr2b, Aldh1a1, Aldh1a2, Aldh1a7, Anxa1, Arntl, Bad, Bak1, Bglap2, Bmp4, Bmp5, Bmp6, Ccdc39, Ccdc40, Cdk6, Cela1, Cftr, Cited2, Clock, Clu, Ctnnb1, D7Zem1, D7Zem2, D7Zem3, Dll1, Dnaaf1, Eif2ak3, Fgf10, Foxa2, Foxa3, Foxf1, Galk1, Gata6, Gck, Gdf11, Gip, Gipr, Gk, H2-Aa, Hes1, Hhex, Hnf1a, Hnf1b, Hnf4a, Hnf4g, Iapp, Ift88, Igf1, Igf1r, Igf2, Ihh, Il6, Il6ra, Ildr2, Ins1, Insm1, Insr, Invs, Isl1, Lamp1, Meis2, Men1, Met, Mnx1, Msln, Myt1, Neurod1, Neurog3, Nkx2-2, Nkx3-2, Nkx6-1, Nkx6-2, Nphp3, Nprl3, Nr5a2, Onecut1, Onecut2, Onecut3, Pax2, Pax4, Pax6, Pde3b, Pdhx, Pdk1, Pdpk1, Pdx1, Pklr, Pkmyt1, Prox1, Ptf1a, Ptprv, Rbm4, Rfx3, Rfx6, Rheb, S1pr4, Selenot, Shh, Sidt2, Slc2a2, Sltm, Smad2, Smo, Sox4, Sox9, Tcf7, Vhl, Wfs1, Wls, Wnt5a, Xbp1, Zic3]	TRUE
GO:0048644	GO_BiologicalProcess-EBI-UniProt-GOA_27,02,2019_00h00	muscle organ morphogenesis	[4, 5, 6, 7]	[Group04, Group37, Group40, Group41]	6	5.30973	1.16737e-05	0.00106231	{Group04=4,287587073995103E-7, Group37=4,433443919750443E-17, Group40=1,0725208630026373E-23, Group41=2,9390709848501693E-38}	{Group04=4,287587073995103E-6, Group37=1,4630364935176462E-15, Group40=3,968327193109758E-22, Group41=1,2050191037885694E-36}	[Foxc1, Gata4, Gsc, Nkx2-5, Pitx2, Tbx20]	[Actc1, Actr1a, Adarb1, Angpt1, Ankrd1, Apobec2, Arid5b, Bmp10, Bmp2, Bmpr1a, Car8, Ccm2l, Chd3, Chd7, Cntf, Col11a1, Col3a1, Ctnnb1, Dll4, Dsp, Dspp, Egln1, Eng, Epo, Epor, Fgfr2, Fkbp1a, Foxc1, Foxc2, Foxh1, Fzd1, Fzd10, Fzd2, Gata4, Gm14207, Gm44505, Gsc, Hand1, Heg1, Herpud1, Hey1, Hey2, Hrt1, Isl1, Klk1, Klk1b1, Lif, Lrp2, Lrp6, Ly6e, Mbd4, Med1, Mybpc1, Mybpc2, Mybpc3, Myf5, Myf6, Myh6, Myh7, Myl2, Myl3, Mylk, Mylk2, Myom1, Myom2, Myom3, Nkx2-5, Nog, Notch1, Nprl3, Nrg1, Obsl1, Pax7, Pebp1, Pitx2, Pkp2, Pou4f1, Prdx3, Prox1, Ptcd2, Rbpj, Rxra, Ryr2, S1pr1, Serp1, Shox2, Sirt6, Smad4, Smad7, Smad9, Smtnl1, Tbx1, Tbx20, Tcap, Tcf15, Tcpm1, Tgfb1, Tgfb2, Tgfbr1, Tgfbr3, Tnnc1, Tnni1, Tnni3, Tnnt2, Tpm1, Ttn, Ube4b, Vangl2, Wnt2, Wnt5a, Xirp2, Zfpm1, Zfpm2]	TRUE
GO:0033084	GO_BiologicalProcess-EBI-UniProt-GOA_27,02,2019_00h00	regulation of immature T cell proliferation in thymus	[8, 9, 10, 11, 12, 13]	[Group30]	3	27.2727	1.38983e-05	0.00122305	{Group30=3,4966479149936365E-7}	{Group30=3,846312706493E-6}	[Bmi1, Cdkn2a, Shh]	[Bmi1, Bmp4, Cd1d1, Cdkn2a, Erbb2, Foxp3, Ihh, Il1b, Neu1, Shh, Tmem131l]	TRUE
GO:0048934	GO_BiologicalProcess-EBI-UniProt-GOA_27,02,2019_00h00	peripheral nervous system neuron differentiation	[5, 6, 7, 8, 9]	[Group03]	3	27.2727	1.38983e-05	0.00122305	{Group03=1,3898299642937781E-5}	{Group03=5,5593198571751125E-5}	[Hand2, Hoxd9, Onecut2]	[Etv1, Hand2, Hoxd10, Hoxd9, Isl1, Nefh, Ntrk2, Onecut2, Pmp22, Pou4f1, Tbce]	TRUE
GO:0060425	GO_BiologicalProcess-EBI-UniProt-GOA_27,02,2019_00h00	lung morphogenesis	[4, 5, 6, 7, 8]	[Group15, Group22, Group28, Group40, Group41]	5	6.94444	1.76959e-05	0.00150415	{Group15=2,9021510860273136E-10, Group22=7,580642605900837E-9, Group28=1,0135296695516762E-8, Group40=1,0725208630026373E-23, Group41=2,9390709848501693E-38}	{Group15=6,094517280657358E-9, Group22=1,2887092430031424E-7, Group28=1,621647471282682E-7, Group40=3,968327193109758E-22, Group41=1,2050191037885694E-36}	[Foxf1, Gata4, Hoxa5, Pitx2, Shh]	[Actr1a, Apobec2, Atp8b2, Bmp4, Cdc42, Celsr1, Cfc1, Ctnnb1, Ctsh, Ctsz, Dag1, Dlg5, Dspp, Esrp1, Esrp2, Fgf10, Fgf7, Fgf8, Fgfr2, Foxa1, Foxa2, Foxf1, Foxp2, Gata4, Grhl2, Hhex, Hhip, Hmga2, Hoxa5, Hras, Id1, Idh1, Igf1, Kras, Lama1, Lif, Map2k1, Map2k2, Mapk1, Mapk3, Mapk8ip3, Nfib, Nkx2-1, Nodal, Nog, Pdgfra, Pitx2, Plod3, Rdh10, Rpl13a, Rspo2, Sec24b, Shh, Sox11, Sox2, Sox9, Spry1, Spry2, Srf, Srsf6, Stk40, Tcf21, Tgfbr2, Tmtc3, Tnc, Tnf, Ttf1, Vangl2, Wnt2, Wnt2b, Wnt7b, Yap1]	TRUE
GO:0021903	GO_BiologicalProcess-EBI-UniProt-GOA_27,02,2019_00h00	rostrocaudal neural tube patterning	[5, 6, 7, 8, 9]	[Group13, Group30]	3	21.4286	3.03634e-05	0.00230762	{Group13=7,036092925974276E-7, Group30=3,4966479149936365E-7}	{Group13=6,3324836333768485E-6, Group30=3,846312706493E-6}	[Bmi1, En1, Shh]	[Atp6ap2, Bmi1, En1, Fgf8, Gbx2, Hes1, Hes3, Kdm2b, Lrp6, Pax6, Shh, Sox17, Ssbp3, Wnt1]	TRUE
GO:0009954	GO_BiologicalProcess-EBI-UniProt-GOA_27,02,2019_00h00	proximal/distal pattern formation	[4, 5, 6]	[Group00]	4	9.30232	4.04044e-05	0.00286871	{Group00=4,040442565268418E-5}	{Group00=1,2121327695805255E-4}	[En1, Hoxa10, Hoxd9, Irx2]	[Aldh1a1, Aldh1a2, Aldh1a7, Apc, Chsy1, Ckap4, Corin, Ctnnb1, Cyp26b1, Dll1, Dlx1, Dlx2, En1, Fgf10, Gli1, Gli2, Gli3, Grem1, Hes5, Hoxa10, Hoxa11, Hoxa9, Hoxc10, Hoxc11, Hoxd10, Hoxd11, Hoxd9, Irx1, Irx2, Irx3, Irx6, Lrp4, Nodal, Osr1, Oxsr1, Pbx1, Pbx2, Six3, Sp8, Tcp1, Tes, Trp63, Wnt8a]	TRUE
GO:0003281	GO_BiologicalProcess-EBI-UniProt-GOA_27,02,2019_00h00	ventricular septum development	[4, 5, 7, 8, 9]	[Group09, Group31, Group37, Group39, Group41]	5	5.49451	5.50143e-05	0.00363094	{Group09=2,405025546701445E-8, Group31=2,691679792492365E-7, Group37=4,433443919750443E-17, Group39=1,6354682428252682E-11, Group41=2,9390709848501693E-38}	{Group09=3,6075383200521675E-7, Group31=3,2300157509908377E-6, Group37=1,4630364935176462E-15, Group39=4,2522174313456976E-10, Group41=1,2050191037885694E-36}	[Gata4, Hoxa13, Nkx2-5, Pitx2, Tbx3]	[Actr1a, Acvr1, Ap2b1, Apobec2, Bmp4, Bmpr2, Ccn1, Ccna2, Ccr4, Cited2, Cntrl, Cplane1, Cxcr4, Dand5, Dctn5, Dnm2, Egln1, Fgfr2, Fgfrl1, Frs2, Fzd1, Fzd10, Fzd2, Gata3, Gata4, Gja5, Hectd1, Heg1, Herpud1, Hes1, Hey1, Hey2, Heyl, Hoxa13, Hrt1, Id2, Lmo4, Lrp2, Lrp6, Ltbp1, Luzp1, Matr3, Mdm2, Mdm4, Meis2, Nfatc1, Nkx2-5, Nog, Nos3, Notch1, Nprl3, Nsd2, Pax8, Pde2a, Pitx2, Prdm1, Prox1, Ptk7, Rbm15, Rbpj, Robo1, Robo2, Sall1, Sall4, Sav1, Slit2, Slit3, Smad4, Smad6, Smad7, Smad9, Smarca4, Sox11, Sox4, Sp1, Stra6, Sufu, Tbx3, Tbx5, Tgfb1, Tgfb2, Tgfbr1, Tgfbr2, Tgfbr3, Trip11, Vangl2, Wnt11, Wnt5a, Xirp2, Zfpm1, Zfpm2]	TRUE
GO:0048286	GO_BiologicalProcess-EBI-UniProt-GOA_27,02,2019_00h00	lung alveolus development	[3, 5, 6, 7, 8]	[Group22, Group26, Group28, Group41]	4	5.97015	0.000231213	0.00971095	{Group22=7,580642605900837E-9, Group26=1,2875486259776584E-9, Group28=1,0135296695516762E-8, Group41=2,9390709848501693E-38}	{Group22=1,2887092430031424E-7, Group26=2,317587526759785E-8, Group28=1,621647471282682E-7, Group41=1,2050191037885694E-36}	[Flt4, Foxf1, Gata6, Hoxa5]	[Abca12, Ace, Ada, Alg3, Asxl1, Atp7a, Atp7b, Atxn1, Atxn1l, Bmp4, Bmpr2, Cic, Creb1, Dxcp1, Edn2, Errfi1, Fgf10, Fgfr2, Fgfr3, Fgfr4, Flt4, Foxa1, Foxf1, Foxp2, Gata6, Gh, Hopx, Hoxa5, Hs6st1, Igf1, Igfbp5, Kdr, Lif, Ltbp3, Ly6a, Man1a2, Man2a1, Mapk8ip3, Myocd, Nkx2-1, Pdgfa, Pdpn, Pgr, Phf14, Pkdcc, Psen2, Ptges3, Pthlh, Rc3h2, Selenon, Sftpd, Slc7a11, Smpd3, Sox2, Stip1, Stk40, Stra6, Tafa3, Tcf21, Tgfb3, Tmem37, Tmem38b, Tmtc3, Tns3, Ttf1, Vegfa, Zfp157]	TRUE
GO:0051881	GO_BiologicalProcess-EBI-UniProt-GOA_27,02,2019_00h00	regulation of mitochondrial membrane potential	[4]	[Group01]	4	4.30108	0.000806183	0.0185422	{Group01=8,061827395602991E-4}	{Group01=8,061827395602991E-4}	[Cdkn2a, Hoxa13, Ngfr, Pmaip1]	[Abcd1, Adora2a, Akt1, Akt2, Alox12, Arl6ip5, Atp5g1, Atpif1, Bad, Bak1, Bax, Bcl2, Bcl2l1, Bco2, Bid, Bnip3, Bnip3l, Bok, Casp1, Cck, Ccn6, Cdkn2a, Clic1, Ctns, Dcn, Fus, Fzd3, Fzd9, Gclc, Gclm, Gnb1l, Got1, Gsk3b, Hebp2, Hoxa13, Hsh2d, Htt, If1, Kdr, Lrrk2, Mapt, Mllt11, Mtch2, Mtln, Mul1, Myc, Myoc, Ndufc2, Ndufs1, Ngfr, Nkx3-1, Oga, Oprd1, P2rx7, Pank2, Park7, Parp1, Pid1, Pink1, Pip5kl1, Pmaip1, Ppa2, Ppp2r3c, Prdx3, Prelid1, Prid1, Prkce, Prkn, Pycr1, Rack1, Rnf122, Rps27a, Slc25a27, Slc25a33, Slc25a36, Slc6a4, Sod1, Sod2, Spg20, Src, Stoml2, Stox1, Sytl2, Tcl1, Tmem135, Trpv1, Tspo, Tusc2, Uba52, Ubb, Ubc, Ucp2, Vcp]	TRUE
